## Supplementary material for "Cell type-specific dysregulation of gene expression due to *Chd8* haploinsufficiency during mouse cortical development": Table S16 (part 3 of 3)

### Sheet: Monocle E12.5 Cell Types (continued)
time_point	partition_label	mouse_id	mouse_name	avg_log2FC	pct.wt	pct.het	num_cells_expressed	term	estimate	normalized_effect	p_value	q_value	rank_metric	DE	CHD8_Target	ASD	DDD	Epilepsy	Schizophrenia	Macrocephaly	Microcephaly	FMRP_Target
E12.5	Early Neurons	ENSMUSG00000078681	Tm2d3	0.540469	0.147	0.204	263	genotypehet	0.309287	0.429427	0.009929	1	2.00309	NS	FALSE	FALSE	FALSE	FALSE	FALSE	FALSE	FALSE	FALSE
E12.5	Early Neurons	ENSMUSG00000027160	Ccdc34	-0.206511	0.398	0.374	583	genotypehet	-0.194346	-0.277001	0.00993913	1	-2.00265	NS	TRUE	FALSE	FALSE	FALSE	FALSE	FALSE	FALSE	FALSE
E12.5	Early Neurons	ENSMUSG00000028271	Gtf2b	-0.23388	0.347	0.302	491	genotypehet	-0.213615	-0.302802	0.00998186	1	-2.00079	NS	TRUE	FALSE	FALSE	FALSE	FALSE	FALSE	FALSE	FALSE
E12.5	Early Neurons	ENSMUSG00000005846	Rsl1d1	-0.22122	0.495	0.447	712	genotypehet	-0.162684	-0.232197	0.00998854	1	-2.0005	NS	FALSE	FALSE	FALSE	FALSE	FALSE	FALSE	FALSE	FALSE
E12.5	Early Neurons	ENSMUSG00000032288	Imp3	-0.307385	0.296	0.276	432	genotypehet	-0.233144	-0.329544	0.00999372	1	-2.00027	NS	FALSE	FALSE	FALSE	FALSE	FALSE	FALSE	FALSE	FALSE
E12.5	Early Neurons	ENSMUSG00000022462	Slc38a2	-0.328767	0.306	0.244	417	genotypehet	-0.250356	-0.353523	0.0100485	1	-1.9979	NS	TRUE	FALSE	FALSE	FALSE	FALSE	FALSE	FALSE	FALSE
E12.5	Early Neurons	ENSMUSG00000063015	Ccni	-0.172442	0.494	0.451	714	genotypehet	-0.167584	-0.239139	0.0100725	1	-1.99686	NS	TRUE	FALSE	FALSE	FALSE	FALSE	FALSE	FALSE	FALSE
E12.5	Early Neurons	ENSMUSG00000040236	Trappc5	-0.308286	0.272	0.229	379	genotypehet	-0.256056	-0.360796	0.0101085	1	-1.99531	NS	TRUE	FALSE	FALSE	FALSE	FALSE	FALSE	FALSE	FALSE
E12.5	Early Neurons	ENSMUSG00000043716	Rpl7	-0.107478	0.989	0.982	1487	genotypehet	-0.0558177	-0.0804301	0.010265	1	-1.98864	NS	TRUE	FALSE	FALSE	FALSE	FALSE	FALSE	FALSE	FALSE
E12.5	Early Neurons	ENSMUSG00000022337	Emc2	-0.572158	0.158	0.114	207	genotypehet	-0.34528	-0.471665	0.0103276	1	-1.986	NS	TRUE	FALSE	FALSE	FALSE	FALSE	FALSE	FALSE	FALSE
E12.5	Early Neurons	ENSMUSG00000079317	Trappc2	0.498608	0.094	0.149	182	genotypehet	0.385718	0.517729	0.0103848	1	1.9836	NS	FALSE	FALSE	FALSE	FALSE	FALSE	FALSE	FALSE	FALSE
E12.5	Early Neurons	ENSMUSG00000042750	Bex2	0.18296	0.798	0.825	1224	genotypehet	0.0997873	0.143387	0.0104043	1	1.98279	NS	FALSE	FALSE	FALSE	FALSE	FALSE	FALSE	FALSE	FALSE
E12.5	Early Neurons	ENSMUSG00000024502	Jakmip2	-0.591206	0.103	0.069	131	genotypehet	-0.459136	-0.60875	0.0104133	1	-1.98241	NS	TRUE	FALSE	FALSE	FALSE	FALSE	FALSE	FALSE	FALSE
E12.5	Early Neurons	ENSMUSG00000046516	Cox17	0.259102	0.372	0.428	602	genotypehet	0.186976	0.265857	0.0104208	1	1.9821	NS	FALSE	FALSE	FALSE	FALSE	FALSE	FALSE	FALSE	FALSE
E12.5	Early Neurons	ENSMUSG00000041815	Poldip3	-0.540876	0.161	0.119	212	genotypehet	-0.358814	-0.496295	0.0104615	1	-1.9804	NS	FALSE	FALSE	FALSE	FALSE	FALSE	FALSE	FALSE	FALSE
E12.5	Early Neurons	ENSMUSG00000037262	Kin	-0.449416	0.145	0.102	188	genotypehet	-0.362385	-0.495909	0.0105347	1	-1.97738	NS	TRUE	FALSE	FALSE	FALSE	FALSE	FALSE	FALSE	FALSE
E12.5	Early Neurons	ENSMUSG00000032582	Rbm6	-0.171259	0.284	0.254	407	genotypehet	-0.235836	-0.332461	0.0106007	1	-1.97466	NS	FALSE	FALSE	FALSE	FALSE	FALSE	FALSE	FALSE	FALSE
E12.5	Early Neurons	ENSMUSG00000021116	Eif2s1	0.336207	0.284	0.343	472	genotypehet	0.203789	0.288829	0.010689	1	1.97106	NS	TRUE	FALSE	FALSE	FALSE	FALSE	FALSE	FALSE	FALSE
E12.5	Early Neurons	ENSMUSG00000024589	Nedd4l	-0.526397	0.124	0.088	161	genotypehet	-0.400235	-0.540295	0.0107144	1	-1.97003	NS	TRUE	FALSE	FALSE	FALSE	FALSE	FALSE	FALSE	FALSE
E12.5	Early Neurons	ENSMUSG00000003992	Ssbp2	-0.34691	0.228	0.185	313	genotypehet	-0.269251	-0.377704	0.0107146	1	-1.97002	NS	FALSE	FALSE	FALSE	FALSE	FALSE	FALSE	FALSE	FALSE
E12.5	Early Neurons	ENSMUSG00000020483	Dynll2	0.227195	0.464	0.505	730	genotypehet	0.157983	0.225558	0.0107539	1	1.96843	NS	FALSE	FALSE	FALSE	FALSE	FALSE	FALSE	FALSE	FALSE
E12.5	Early Neurons	ENSMUSG00000028675	Pnrc2	0.437843	0.188	0.228	312	genotypehet	0.267005	0.373617	0.0107859	1	1.96714	NS	TRUE	FALSE	FALSE	FALSE	FALSE	FALSE	FALSE	FALSE
E12.5	Early Neurons	ENSMUSG00000018449	Rpain	0.475532	0.102	0.142	183	genotypehet	0.368367	0.504773	0.0109198	1	1.96178	NS	TRUE	FALSE	FALSE	FALSE	FALSE	FALSE	FALSE	FALSE
E12.5	Early Neurons	ENSMUSG00000047945	Marcksl1	0.0839083	0.997	0.999	1506	genotypehet	0.0515821	0.0743516	0.0110961	1	1.95483	NS	TRUE	FALSE	FALSE	FALSE	FALSE	FALSE	FALSE	FALSE
E12.5	Early Neurons	ENSMUSG00000033740	St18	-0.38051	0.237	0.192	325	genotypehet	-0.275845	-0.386144	0.0111274	1	-1.95361	NS	FALSE	FALSE	FALSE	FALSE	FALSE	FALSE	FALSE	FALSE
E12.5	Early Neurons	ENSMUSG00000027628	Aar2	-0.403188	0.128	0.094	168	genotypehet	-0.387195	-0.522793	0.0111359	1	-1.95328	NS	TRUE	FALSE	FALSE	FALSE	FALSE	FALSE	FALSE	FALSE
E12.5	Early Neurons	ENSMUSG00000068740	Celsr2	-0.408693	0.184	0.153	255	genotypehet	-0.31275	-0.4358	0.0111698	1	-1.95196	NS	FALSE	FALSE	FALSE	FALSE	FALSE	FALSE	FALSE	TRUE
E12.5	Early Neurons	ENSMUSG00000027944	Hax1	0.364305	0.172	0.222	296	genotypehet	0.275962	0.386784	0.0111984	1	1.95085	NS	TRUE	FALSE	FALSE	FALSE	FALSE	FALSE	FALSE	FALSE
E12.5	Early Neurons	ENSMUSG00000046447	Camk2n1	-0.462124	0.182	0.138	243	genotypehet	-0.331289	-0.460546	0.0112488	1	-1.94889	NS	TRUE	FALSE	FALSE	FALSE	FALSE	FALSE	FALSE	TRUE
E12.5	Early Neurons	ENSMUSG00000030096	Slc6a6	-0.478343	0.14	0.099	182	genotypehet	-0.373157	-0.51009	0.0114095	1	-1.94273	NS	FALSE	FALSE	FALSE	FALSE	FALSE	FALSE	FALSE	FALSE
E12.5	Early Neurons	ENSMUSG00000057132	Rpgrip1	0.49651	0.204	0.218	318	genotypehet	0.310001	0.438478	0.0114601	1	1.94081	NS	FALSE	FALSE	FALSE	FALSE	FALSE	FALSE	FALSE	FALSE
E12.5	Early Neurons	ENSMUSG00000028821	Syf2	0.272552	0.332	0.371	529	genotypehet	0.198048	0.28088	0.011633	1	1.93431	NS	FALSE	FALSE	FALSE	FALSE	FALSE	FALSE	FALSE	FALSE
E12.5	Early Neurons	ENSMUSG00000053898	Ech1	0.538034	0.126	0.17	222	genotypehet	0.341353	0.46864	0.0117154	1	1.93124	NS	FALSE	FALSE	FALSE	FALSE	FALSE	FALSE	FALSE	FALSE
E12.5	Early Neurons	ENSMUSG00000087259	2610035D17Rik	0.362498	0.111	0.145	192	genotypehet	0.358344	0.496093	0.011849	1	1.92632	NS	FALSE	FALSE	FALSE	FALSE	FALSE	FALSE	FALSE	FALSE
E12.5	Early Neurons	ENSMUSG00000067071	Hes6	0.19748	0.63	0.654	968	genotypehet	0.140314	0.201284	0.0118944	1	1.92466	NS	TRUE	FALSE	FALSE	FALSE	FALSE	FALSE	FALSE	FALSE
E12.5	Early Neurons	ENSMUSG00000041506	Rrp9	0.614083	0.084	0.132	162	genotypehet	0.38519	0.520643	0.0119654	1	1.92207	NS	FALSE	FALSE	FALSE	FALSE	FALSE	FALSE	FALSE	FALSE
E12.5	Early Neurons	ENSMUSG00000023026	Dip2b	-0.746849	0.103	0.062	126	genotypehet	-0.461446	-0.611783	0.0120812	1	-1.91789	NS	TRUE	FALSE	FALSE	FALSE	FALSE	FALSE	FALSE	TRUE
E12.5	Early Neurons	ENSMUSG00000036241	Ube2r2	-0.250609	0.353	0.302	496	genotypehet	-0.20697	-0.293544	0.0121722	1	-1.91463	NS	TRUE	FALSE	FALSE	FALSE	FALSE	FALSE	FALSE	FALSE
E12.5	Early Neurons	ENSMUSG00000074578	Zfas1	-0.287161	0.569	0.519	822	genotypehet	-0.149158	-0.213566	0.012209	1	-1.91332	NS	TRUE	FALSE	FALSE	FALSE	FALSE	FALSE	FALSE	FALSE
E12.5	Early Neurons	ENSMUSG00000024474	Ik	-0.252067	0.37	0.317	520	genotypehet	-0.203317	-0.288245	0.0122192	1	-1.91296	NS	TRUE	FALSE	FALSE	FALSE	FALSE	FALSE	FALSE	FALSE
E12.5	Early Neurons	ENSMUSG00000028953	Abcf2	0.380825	0.108	0.146	191	genotypehet	0.352166	0.480521	0.0122982	1	1.91016	NS	FALSE	FALSE	FALSE	FALSE	FALSE	FALSE	FALSE	FALSE
E12.5	Early Neurons	ENSMUSG00000031785	Adgrg1	-0.277991	0.454	0.385	635	genotypehet	-0.182722	-0.260398	0.0123481	1	-1.9084	NS	FALSE	FALSE	FALSE	FALSE	FALSE	FALSE	FALSE	FALSE
E12.5	Early Neurons	ENSMUSG00000029227	Fip1l1	-0.285484	0.311	0.272	441	genotypehet	-0.217733	-0.307293	0.0125294	1	-1.90207	NS	TRUE	FALSE	FALSE	FALSE	FALSE	FALSE	FALSE	FALSE
E12.5	Early Neurons	ENSMUSG00000002010	Idh3g	-0.200479	0.505	0.454	725	genotypehet	-0.157213	-0.224275	0.0125444	1	-1.90155	NS	FALSE	FALSE	FALSE	FALSE	FALSE	FALSE	FALSE	FALSE
E12.5	Early Neurons	ENSMUSG00000015837	Sqstm1	-0.295855	0.208	0.16	279	genotypehet	-0.294938	-0.410683	0.0126259	1	-1.89874	NS	FALSE	FALSE	FALSE	FALSE	FALSE	FALSE	FALSE	FALSE
E12.5	Early Neurons	ENSMUSG00000030500	Slc17a6	-0.347602	0.295	0.243	407	genotypehet	-0.248673	-0.350794	0.0126466	1	-1.89802	NS	FALSE	FALSE	FALSE	FALSE	FALSE	FALSE	FALSE	FALSE
E12.5	Early Neurons	ENSMUSG00000026878	Rab14	-0.212238	0.584	0.526	839	genotypehet	-0.143832	-0.205683	0.0126495	1	-1.89793	NS	TRUE	FALSE	FALSE	FALSE	FALSE	FALSE	FALSE	FALSE
E12.5	Early Neurons	ENSMUSG00000052187	Hbb-y	-0.345817	0.541	0.425	732	genotypehet	-0.844056	-1.21509	0.0127228	1	-1.89542	NS	FALSE	FALSE	FALSE	FALSE	FALSE	FALSE	FALSE	FALSE
E12.5	Early Neurons	ENSMUSG00000030802	Bckdk	0.651793	0.128	0.181	231	genotypehet	0.3093	0.424626	0.0127975	1	1.89288	NS	FALSE	FALSE	FALSE	FALSE	FALSE	FALSE	FALSE	FALSE
E12.5	Early Neurons	ENSMUSG00000035203	Epn1	-0.311099	0.261	0.219	364	genotypehet	-0.24727	-0.347362	0.0127994	1	-1.89281	NS	FALSE	FALSE	FALSE	FALSE	FALSE	FALSE	FALSE	TRUE
E12.5	Early Neurons	ENSMUSG00000028104	Polr3gl	0.47471	0.138	0.174	234	genotypehet	0.315304	0.434345	0.0128172	1	1.89221	NS	TRUE	FALSE	FALSE	FALSE	FALSE	FALSE	FALSE	FALSE
E12.5	Early Neurons	ENSMUSG00000028798	Eif3i	-0.146432	0.665	0.637	983	genotypehet	-0.114197	-0.163786	0.0128548	1	-1.89093	NS	TRUE	FALSE	FALSE	FALSE	FALSE	FALSE	FALSE	FALSE
E12.5	Early Neurons	ENSMUSG00000050621	Rps27rt	0.205499	0.295	0.361	493	genotypehet	0.20851	0.29559	0.0129019	1	1.88935	NS	FALSE	FALSE	FALSE	FALSE	FALSE	FALSE	FALSE	FALSE
E12.5	Early Neurons	ENSMUSG00000021115	Vrk1	0.34418	0.205	0.263	352	genotypehet	0.245704	0.346272	0.0129092	1	1.8891	NS	FALSE	FALSE	FALSE	FALSE	FALSE	FALSE	FALSE	FALSE
E12.5	Early Neurons	ENSMUSG00000021072	Tmx1	0.426025	0.258	0.323	436	genotypehet	0.212099	0.299661	0.01291	1	1.88907	NS	TRUE	FALSE	FALSE	FALSE	FALSE	FALSE	FALSE	FALSE
E12.5	Early Neurons	ENSMUSG00000022526	Zfp251	-0.424733	0.131	0.091	169	genotypehet	-0.391861	-0.520229	0.0130136	1	-1.8856	NS	FALSE	FALSE	FALSE	FALSE	FALSE	FALSE	FALSE	FALSE
E12.5	Early Neurons	ENSMUSG00000043284	Tmem11	0.153838	0.251	0.263	388	genotypehet	0.228018	0.322596	0.0130296	1	1.88507	NS	FALSE	FALSE	FALSE	FALSE	FALSE	FALSE	FALSE	FALSE
E12.5	Early Neurons	ENSMUSG00000017119	Nbr1	-0.461982	0.227	0.174	304	genotypehet	-0.285921	-0.401476	0.0130799	1	-1.8834	NS	TRUE	FALSE	FALSE	FALSE	FALSE	FALSE	FALSE	FALSE
E12.5	Early Neurons	ENSMUSG00000067873	Htatsf1	-0.308774	0.242	0.207	340	genotypehet	-0.258225	-0.362731	0.0131903	1	-1.87975	NS	TRUE	FALSE	FALSE	FALSE	FALSE	FALSE	FALSE	FALSE
E12.5	Early Neurons	ENSMUSG00000062822	4833420G17Rik	-0.348599	0.295	0.243	407	genotypehet	-0.22969	-0.324208	0.0132124	1	-1.87902	NS	TRUE	FALSE	FALSE	FALSE	FALSE	FALSE	FALSE	FALSE
E12.5	Early Neurons	ENSMUSG00000029389	Ddx55	-0.592005	0.105	0.07	133	genotypehet	-0.449186	-0.601905	0.0132297	1	-1.87845	NS	FALSE	FALSE	FALSE	FALSE	FALSE	FALSE	FALSE	FALSE
E12.5	Early Neurons	ENSMUSG00000018858	Mrpl58	0.167227	0.415	0.455	655	genotypehet	0.164905	0.234984	0.0132857	1	1.87661	NS	TRUE	FALSE	FALSE	FALSE	FALSE	FALSE	FALSE	FALSE
E12.5	Early Neurons	ENSMUSG00000051910	Sox6	-0.643077	0.117	0.083	152	genotypehet	-0.374942	-0.50212	0.0135101	1	-1.86934	NS	FALSE	FALSE	FALSE	FALSE	FALSE	FALSE	FALSE	FALSE
E12.5	Early Neurons	ENSMUSG00000042502	Cd2bp2	-0.339886	0.236	0.2	330	genotypehet	-0.259465	-0.363134	0.0135552	1	-1.86789	NS	TRUE	FALSE	FALSE	FALSE	FALSE	FALSE	FALSE	FALSE
E12.5	Early Neurons	ENSMUSG00000021552	Gkap1	-0.758047	0.122	0.081	155	genotypehet	-0.392885	-0.532659	0.0135699	1	-1.86742	NS	FALSE	FALSE	FALSE	FALSE	FALSE	FALSE	FALSE	FALSE
E12.5	Early Neurons	ENSMUSG00000047139	Cd24a	-0.0976994	0.972	0.937	1441	genotypehet	-0.0897524	-0.129279	0.0136131	1	-1.86604	NS	TRUE	FALSE	FALSE	FALSE	FALSE	FALSE	FALSE	FALSE
E12.5	Early Neurons	ENSMUSG00000020250	Txnrd1	-0.227412	0.404	0.363	580	genotypehet	-0.18412	-0.261358	0.013619	1	-1.86585	NS	FALSE	FALSE	FALSE	FALSE	FALSE	FALSE	FALSE	FALSE
E12.5	Early Neurons	ENSMUSG00000061024	Rrs1	0.345225	0.198	0.239	328	genotypehet	0.241675	0.33931	0.0136191	1	1.86585	NS	FALSE	FALSE	FALSE	FALSE	FALSE	FALSE	FALSE	FALSE
E12.5	Early Neurons	ENSMUSG00000005533	Igf1r	-0.646985	0.125	0.084	159	genotypehet	-0.393501	-0.537224	0.0136207	1	-1.8658	NS	TRUE	FALSE	FALSE	FALSE	FALSE	FALSE	FALSE	FALSE
E12.5	Early Neurons	ENSMUSG00000027223	Mapk8ip1	-0.365407	0.259	0.222	364	genotypehet	-0.241809	-0.339783	0.0136587	1	-1.86459	NS	FALSE	FALSE	FALSE	FALSE	FALSE	FALSE	FALSE	TRUE
E12.5	Early Neurons	ENSMUSG00000093803	Ppp2r3d	0.431001	0.125	0.167	219	genotypehet	0.334168	0.462019	0.0136678	1	1.8643	NS	TRUE	FALSE	FALSE	FALSE	FALSE	FALSE	FALSE	FALSE
E12.5	Early Neurons	ENSMUSG00000020954	Strn3	-0.426137	0.134	0.099	177	genotypehet	-0.378264	-0.513596	0.0136734	1	-1.86412	NS	TRUE	FALSE	FALSE	FALSE	FALSE	FALSE	FALSE	FALSE
E12.5	Early Neurons	ENSMUSG00000021772	Nkiras1	-0.751863	0.105	0.065	129	genotypehet	-0.459331	-0.622947	0.0137534	1	-1.86159	NS	FALSE	FALSE	FALSE	FALSE	FALSE	FALSE	FALSE	FALSE
E12.5	Early Neurons	ENSMUSG00000020114	Cand1	-0.456804	0.147	0.11	195	genotypehet	-0.334801	-0.455926	0.0138294	1	-1.8592	NS	TRUE	FALSE	FALSE	FALSE	FALSE	FALSE	FALSE	TRUE
E12.5	Early Neurons	ENSMUSG00000005481	Ddx39a	0.242209	0.302	0.328	475	genotypehet	0.197524	0.280045	0.0138352	1	1.85901	NS	FALSE	FALSE	FALSE	FALSE	FALSE	FALSE	FALSE	FALSE
E12.5	Early Neurons	ENSMUSG00000038502	Ptov1	-0.108675	0.916	0.898	1369	genotypehet	-0.0801648	-0.115335	0.0138544	1	-1.85841	NS	FALSE	FALSE	FALSE	FALSE	FALSE	FALSE	FALSE	FALSE
E12.5	Early Neurons	ENSMUSG00000035495	Tstd2	0.726127	0.07	0.106	132	genotypehet	0.421749	0.558308	0.013888	1	1.85736	NS	FALSE	FALSE	FALSE	FALSE	FALSE	FALSE	FALSE	FALSE
E12.5	Early Neurons	ENSMUSG00000022577	Ly6h	-0.364732	0.151	0.112	199	genotypehet	-0.340824	-0.466069	0.0139157	1	-1.8565	NS	TRUE	FALSE	FALSE	FALSE	FALSE	FALSE	FALSE	FALSE
E12.5	Early Neurons	ENSMUSG00000040782	Cop1	-0.367335	0.235	0.19	322	genotypehet	-0.257776	-0.360537	0.0139205	1	-1.85634	NS	FALSE	FALSE	FALSE	FALSE	FALSE	FALSE	FALSE	FALSE
E12.5	Early Neurons	ENSMUSG00000022450	Ndufa6	0.180106	0.633	0.68	989	genotypehet	0.126069	0.18065	0.0141829	1	1.84823	NS	TRUE	FALSE	FALSE	FALSE	FALSE	FALSE	FALSE	FALSE
E12.5	Early Neurons	ENSMUSG00000057788	Ddx49	-0.437431	0.158	0.12	211	genotypehet	-0.322458	-0.443732	0.0142535	1	-1.84608	NS	FALSE	FALSE	FALSE	FALSE	FALSE	FALSE	FALSE	FALSE
E12.5	Early Neurons	ENSMUSG00000015222	Map2	-0.191724	0.55	0.508	799	genotypehet	-0.15105	-0.215985	0.0142868	1	-1.84506	NS	TRUE	FALSE	FALSE	FALSE	FALSE	FALSE	FALSE	TRUE
E12.5	Early Neurons	ENSMUSG00000039219	Arid4b	-0.319599	0.316	0.268	442	genotypehet	-0.214783	-0.304913	0.0142959	1	-1.84479	NS	TRUE	FALSE	FALSE	FALSE	FALSE	FALSE	FALSE	FALSE
E12.5	Early Neurons	ENSMUSG00000068882	Ssb	-0.14201	0.745	0.713	1101	genotypehet	-0.101684	-0.145945	0.0143305	1	-1.84374	NS	FALSE	FALSE	FALSE	FALSE	FALSE	FALSE	FALSE	FALSE
E12.5	Early Neurons	ENSMUSG00000028873	Cdca8	0.401228	0.23	0.259	368	genotypehet	0.254532	0.361369	0.0144223	1	1.84097	NS	FALSE	FALSE	FALSE	FALSE	FALSE	FALSE	FALSE	FALSE
E12.5	Early Neurons	ENSMUSG00000024026	Glo1	0.290499	0.268	0.305	431	genotypehet	0.215018	0.303976	0.0144548	1	1.83999	NS	FALSE	FALSE	FALSE	FALSE	FALSE	FALSE	FALSE	FALSE
E12.5	Early Neurons	ENSMUSG00000024002	Brd4	-0.15357	0.283	0.236	393	genotypehet	-0.239585	-0.337804	0.0145256	1	-1.83787	NS	TRUE	FALSE	FALSE	FALSE	FALSE	FALSE	FALSE	TRUE
E12.5	Early Neurons	ENSMUSG00000028394	Pole3	-0.230464	0.298	0.254	418	genotypehet	-0.210385	-0.296266	0.0145901	1	-1.83594	NS	TRUE	FALSE	FALSE	FALSE	FALSE	FALSE	FALSE	FALSE
E12.5	Early Neurons	ENSMUSG00000037058	Paip2	0.154797	0.833	0.865	1280	genotypehet	0.0930074	0.133685	0.0146451	1	1.83431	NS	TRUE	FALSE	FALSE	FALSE	FALSE	FALSE	FALSE	FALSE
E12.5	Early Neurons	ENSMUSG00000057572	Zbtb8os	0.458904	0.089	0.13	164	genotypehet	0.373521	0.503201	0.014671	1	1.83354	NS	TRUE	FALSE	FALSE	FALSE	FALSE	FALSE	FALSE	FALSE
E12.5	Early Neurons	ENSMUSG00000015804	Med28	0.150543	0.575	0.608	892	genotypehet	0.128014	0.183296	0.0147425	1	1.83143	NS	FALSE	FALSE	FALSE	FALSE	FALSE	FALSE	FALSE	FALSE
E12.5	Early Neurons	ENSMUSG00000031990	Jam3	-0.313233	0.233	0.19	321	genotypehet	-0.247475	-0.346151	0.0148318	1	-1.82881	NS	FALSE	FALSE	FALSE	FALSE	FALSE	FALSE	FALSE	FALSE
E12.5	Early Neurons	ENSMUSG00000036275	9530068E07Rik	-0.351061	0.231	0.189	318	genotypehet	-0.260785	-0.365537	0.0148963	1	-1.82692	NS	TRUE	FALSE	FALSE	FALSE	FALSE	FALSE	FALSE	FALSE
E12.5	Early Neurons	ENSMUSG00000001270	Ckb	-0.100631	0.972	0.963	1460	genotypehet	-0.0667546	-0.0961721	0.014968	1	-1.82483	NS	TRUE	FALSE	FALSE	FALSE	FALSE	FALSE	FALSE	TRUE
E12.5	Early Neurons	ENSMUSG00000003464	Pex19	0.292187	0.357	0.441	600	genotypehet	0.176827	0.2515	0.0150697	1	1.82189	NS	TRUE	FALSE	FALSE	FALSE	FALSE	FALSE	FALSE	FALSE
E12.5	Early Neurons	ENSMUSG00000022247	Brix1	0.264714	0.245	0.308	415	genotypehet	0.210351	0.297377	0.0151509	1	1.81956	NS	FALSE	FALSE	FALSE	FALSE	FALSE	FALSE	FALSE	FALSE
E12.5	Early Neurons	ENSMUSG00000025423	Pias2	-0.432401	0.143	0.112	193	genotypehet	-0.340284	-0.465783	0.015168	1	-1.81907	NS	TRUE	FALSE	FALSE	FALSE	FALSE	FALSE	FALSE	FALSE
E12.5	Early Neurons	ENSMUSG00000003531	Dgcr6	0.199433	0.429	0.487	689	genotypehet	0.16397	0.233801	0.0152269	1	1.81739	NS	FALSE	FALSE	FALSE	FALSE	FALSE	FALSE	FALSE	FALSE
E12.5	Early Neurons	ENSMUSG00000029086	Prom1	-0.552171	0.116	0.08	149	genotypehet	-0.422204	-0.567015	0.0152283	1	-1.81735	NS	FALSE	FALSE	FALSE	FALSE	FALSE	FALSE	FALSE	FALSE
E12.5	Early Neurons	ENSMUSG00000047446	Arl4a	0.539451	0.114	0.143	193	genotypehet	0.379654	0.522142	0.015273	1	1.81608	NS	TRUE	FALSE	FALSE	FALSE	FALSE	FALSE	FALSE	FALSE
E12.5	Early Neurons	ENSMUSG00000025785	Exosc7	0.379744	0.144	0.183	246	genotypehet	0.283682	0.39408	0.0152854	1	1.81572	NS	FALSE	FALSE	FALSE	FALSE	FALSE	FALSE	FALSE	FALSE
E12.5	Early Neurons	ENSMUSG00000019054	Fis1	0.165585	0.676	0.71	1045	genotypehet	0.116584	0.167142	0.0153032	1	1.81522	NS	TRUE	FALSE	FALSE	FALSE	FALSE	FALSE	FALSE	FALSE
E12.5	Early Neurons	ENSMUSG00000045624	Esf1	-0.424525	0.177	0.142	242	genotypehet	-0.294786	-0.406651	0.0153625	1	-1.81354	NS	TRUE	FALSE	FALSE	FALSE	FALSE	FALSE	FALSE	FALSE
E12.5	Early Neurons	ENSMUSG00000025158	Rfng	-0.33804	0.13	0.101	175	genotypehet	-0.363945	-0.483411	0.0154265	1	-1.81173	NS	FALSE	FALSE	FALSE	FALSE	FALSE	FALSE	FALSE	FALSE
E12.5	Early Neurons	ENSMUSG00000043004	Gng2	-0.130609	0.482	0.448	703	genotypehet	-0.158421	-0.225741	0.0154507	1	-1.81105	NS	TRUE	FALSE	FALSE	FALSE	FALSE	FALSE	FALSE	FALSE
E12.5	Early Neurons	ENSMUSG00000024097	Srsf7	0.144892	0.773	0.803	1188	genotypehet	0.0984622	0.141515	0.0156016	1	1.80683	NS	TRUE	FALSE	FALSE	FALSE	FALSE	FALSE	FALSE	FALSE
E12.5	Early Neurons	ENSMUSG00000002014	Ssr4	-0.275776	0.357	0.319	511	genotypehet	-0.193478	-0.273958	0.0156162	1	-1.80643	NS	FALSE	FALSE	FALSE	FALSE	FALSE	FALSE	FALSE	FALSE
E12.5	Early Neurons	ENSMUSG00000050912	Tmem123	-0.524238	0.114	0.088	153	genotypehet	-0.378459	-0.507734	0.0156171	1	-1.8064	NS	FALSE	FALSE	FALSE	FALSE	FALSE	FALSE	FALSE	FALSE
E12.5	Early Neurons	ENSMUSG00000028961	Pgd	-0.239169	0.246	0.206	342	genotypehet	-0.245203	-0.344199	0.0156529	1	-1.80541	NS	FALSE	FALSE	FALSE	FALSE	FALSE	FALSE	FALSE	FALSE
E12.5	Early Neurons	ENSMUSG00000058407	Txndc9	0.236299	0.523	0.574	826	genotypehet	0.133265	0.19054	0.0157027	1	1.80402	NS	FALSE	FALSE	FALSE	FALSE	FALSE	FALSE	FALSE	FALSE
E12.5	Early Neurons	ENSMUSG00000053565	Eif3k	0.118466	0.83	0.866	1279	genotypehet	0.0879832	0.126516	0.0158459	1	1.80008	NS	FALSE	FALSE	FALSE	FALSE	FALSE	FALSE	FALSE	FALSE
E12.5	Early Neurons	ENSMUSG00000062908	Acadm	-0.508997	0.103	0.073	134	genotypehet	-0.409645	-0.543658	0.0158844	1	-1.79903	NS	FALSE	FALSE	FALSE	FALSE	FALSE	FALSE	FALSE	FALSE
E12.5	Early Neurons	ENSMUSG00000030315	Vgll4	-0.285443	0.261	0.226	369	genotypehet	-0.247336	-0.347787	0.0158914	1	-1.79884	NS	FALSE	FALSE	FALSE	FALSE	FALSE	FALSE	FALSE	FALSE
E12.5	Early Neurons	ENSMUSG00000021431	Snrnp48	-0.29141	0.305	0.255	424	genotypehet	-0.212448	-0.299841	0.0159435	1	-1.79742	NS	FALSE	FALSE	FALSE	FALSE	FALSE	FALSE	FALSE	FALSE
E12.5	Early Neurons	ENSMUSG00000022811	Zfp148	-0.499537	0.142	0.105	187	genotypehet	-0.355401	-0.486847	0.0160376	1	-1.79486	NS	TRUE	FALSE	FALSE	FALSE	FALSE	FALSE	FALSE	FALSE
E12.5	Early Neurons	ENSMUSG00000037938	Chchd5	0.41085	0.142	0.194	252	genotypehet	0.295188	0.408901	0.0160453	1	1.79465	NS	FALSE	FALSE	FALSE	FALSE	FALSE	FALSE	FALSE	FALSE
E12.5	Early Neurons	ENSMUSG00000006740	Kif5b	-0.255922	0.471	0.429	680	genotypehet	-0.159834	-0.22794	0.0160483	1	-1.79457	NS	TRUE	FALSE	FALSE	FALSE	FALSE	FALSE	FALSE	FALSE
E12.5	Early Neurons	ENSMUSG00000049517	Rps23	-0.0835273	1	0.999	1508	genotypehet	-0.0416324	-0.0600221	0.0160613	1	-1.79422	NS	TRUE	FALSE	FALSE	FALSE	FALSE	FALSE	FALSE	FALSE
E12.5	Early Neurons	ENSMUSG00000025353	Ormdl2	0.425442	0.097	0.131	171	genotypehet	0.346084	0.473268	0.0160958	1	1.79329	NS	FALSE	FALSE	FALSE	FALSE	FALSE	FALSE	FALSE	FALSE
E12.5	Early Neurons	ENSMUSG00000022537	Tmem44	-0.469896	0.139	0.094	177	genotypehet	-0.37144	-0.508248	0.0162215	1	-1.78991	NS	TRUE	FALSE	FALSE	FALSE	FALSE	FALSE	FALSE	FALSE
E12.5	Early Neurons	ENSMUSG00000036323	Srp72	-0.275872	0.282	0.248	401	genotypehet	-0.224559	-0.316809	0.0163608	1	-1.7862	NS	FALSE	FALSE	FALSE	FALSE	FALSE	FALSE	FALSE	FALSE
E12.5	Early Neurons	ENSMUSG00000024754	Cemip2	-0.22713	0.272	0.21	365	genotypehet	-0.249831	-0.351604	0.0164494	1	-1.78385	NS	FALSE	FALSE	FALSE	FALSE	FALSE	FALSE	FALSE	FALSE
E12.5	Early Neurons	ENSMUSG00000028578	Caap1	0.345652	0.166	0.197	273	genotypehet	0.270371	0.377019	0.0165236	1	1.7819	NS	FALSE	FALSE	FALSE	FALSE	FALSE	FALSE	FALSE	FALSE
E12.5	Early Neurons	ENSMUSG00000011960	Ccnt1	-0.636611	0.143	0.102	186	genotypehet	-0.34755	-0.479531	0.0165652	1	-1.7808	NS	TRUE	FALSE	FALSE	FALSE	FALSE	FALSE	FALSE	FALSE
E12.5	Early Neurons	ENSMUSG00000020900	Myh10	-0.380069	0.176	0.135	236	genotypehet	-0.303716	-0.417692	0.016656	1	-1.77843	NS	TRUE	FALSE	FALSE	FALSE	FALSE	FALSE	FALSE	TRUE
E12.5	Early Neurons	ENSMUSG00000030707	Coro1a	-0.37871	0.13	0.097	172	genotypehet	-0.365714	-0.494662	0.0166798	1	-1.77781	NS	FALSE	TRUE	FALSE	FALSE	FALSE	FALSE	FALSE	FALSE
E12.5	Early Neurons	ENSMUSG00000044600	Smim7	-0.267928	0.432	0.374	610	genotypehet	-0.175689	-0.250039	0.0168212	1	-1.77414	NS	TRUE	FALSE	FALSE	FALSE	FALSE	FALSE	FALSE	FALSE
E12.5	Early Neurons	ENSMUSG00000033209	Ttc28	-0.484955	0.158	0.116	208	genotypehet	-0.337765	-0.463984	0.0168583	1	-1.77319	NS	FALSE	FALSE	FALSE	FALSE	FALSE	FALSE	FALSE	FALSE
E12.5	Early Neurons	ENSMUSG00000002778	Kdelr1	-0.31439	0.325	0.274	454	genotypehet	-0.203888	-0.288305	0.0169111	1	-1.77183	NS	FALSE	FALSE	FALSE	FALSE	FALSE	FALSE	FALSE	FALSE
E12.5	Early Neurons	ENSMUSG00000062797	Hikeshi	0.35131	0.251	0.309	421	genotypehet	0.212757	0.301205	0.016918	1	1.77165	NS	TRUE	FALSE	FALSE	FALSE	FALSE	FALSE	FALSE	FALSE
E12.5	Early Neurons	ENSMUSG00000022769	Sdf2l1	0.219098	0.159	0.196	267	genotypehet	0.27088	0.376866	0.0170017	1	1.76951	NS	FALSE	FALSE	FALSE	FALSE	FALSE	FALSE	FALSE	FALSE
E12.5	Early Neurons	ENSMUSG00000029407	Uso1	-0.412705	0.135	0.103	181	genotypehet	-0.353344	-0.468296	0.0170703	1	-1.76776	NS	TRUE	FALSE	FALSE	FALSE	FALSE	FALSE	FALSE	FALSE
E12.5	Early Neurons	ENSMUSG00000042302	Ehbp1	-0.330411	0.338	0.286	472	genotypehet	-0.211061	-0.300056	0.0171221	1	-1.76644	NS	TRUE	FALSE	FALSE	FALSE	FALSE	FALSE	FALSE	FALSE
E12.5	Early Neurons	ENSMUSG00000056209	Npm3	0.433687	0.213	0.266	360	genotypehet	0.225433	0.316913	0.0171388	1	1.76602	NS	FALSE	FALSE	FALSE	FALSE	FALSE	FALSE	FALSE	FALSE
E12.5	Early Neurons	ENSMUSG00000039262	Prrc2b	-0.430368	0.161	0.127	218	genotypehet	-0.3087	-0.426082	0.0173145	1	-1.76159	NS	TRUE	FALSE	FALSE	FALSE	FALSE	FALSE	FALSE	TRUE
E12.5	Early Neurons	ENSMUSG00000068036	Afdn	-0.425778	0.163	0.126	219	genotypehet	-0.314401	-0.43579	0.017324	1	-1.76135	NS	TRUE	FALSE	FALSE	FALSE	FALSE	FALSE	FALSE	FALSE
E12.5	Early Neurons	ENSMUSG00000004071	Cdip1	-0.299986	0.172	0.145	240	genotypehet	-0.296197	-0.410154	0.0173774	1	-1.76002	NS	TRUE	FALSE	FALSE	FALSE	FALSE	FALSE	FALSE	FALSE
E12.5	Early Neurons	ENSMUSG00000022995	Enah	-0.339857	0.341	0.279	469	genotypehet	-0.204796	-0.290212	0.0174228	1	-1.75888	NS	TRUE	FALSE	FALSE	FALSE	FALSE	FALSE	FALSE	FALSE
E12.5	Early Neurons	ENSMUSG00000024165	Jpt2	0.588237	0.106	0.149	191	genotypehet	0.311716	0.427547	0.0175344	1	1.75611	NS	FALSE	FALSE	FALSE	FALSE	FALSE	FALSE	FALSE	FALSE
E12.5	Early Neurons	ENSMUSG00000025616	Usp16	-0.558167	0.128	0.09	165	genotypehet	-0.374521	-0.51034	0.0175351	1	-1.75609	NS	TRUE	FALSE	FALSE	FALSE	FALSE	FALSE	FALSE	FALSE
E12.5	Early Neurons	ENSMUSG00000031311	Nono	0.180595	0.685	0.742	1075	genotypehet	0.108588	0.155751	0.0176213	1	1.75396	NS	TRUE	FALSE	FALSE	FALSE	FALSE	FALSE	FALSE	FALSE
E12.5	Early Neurons	ENSMUSG00000027620	Rbm39	-0.131335	0.884	0.854	1312	genotypehet	-0.0864656	-0.124337	0.0177552	1	-1.75067	NS	TRUE	FALSE	FALSE	FALSE	FALSE	FALSE	FALSE	FALSE
E12.5	Early Neurons	ENSMUSG00000006299	Aamp	0.266771	0.347	0.418	575	genotypehet	0.168939	0.240262	0.0179017	1	1.74711	NS	FALSE	FALSE	FALSE	FALSE	FALSE	FALSE	FALSE	FALSE
E12.5	Early Neurons	ENSMUSG00000021951	Eef1akmt1	0.371961	0.208	0.262	353	genotypehet	0.23628	0.332248	0.0180592	1	1.7433	NS	FALSE	FALSE	FALSE	FALSE	FALSE	FALSE	FALSE	FALSE
E12.5	Early Neurons	ENSMUSG00000032299	Commd4	0.278894	0.324	0.359	514	genotypehet	0.187358	0.265537	0.018076	1	1.7429	NS	FALSE	FALSE	FALSE	FALSE	FALSE	FALSE	FALSE	FALSE
E12.5	Early Neurons	ENSMUSG00000031508	Ankrd10	-0.223325	0.335	0.29	473	genotypehet	-0.197564	-0.280183	0.0180874	1	-1.74262	NS	FALSE	FALSE	FALSE	FALSE	FALSE	FALSE	FALSE	FALSE
E12.5	Early Neurons	ENSMUSG00000029405	G3bp2	-0.179053	0.599	0.545	865	genotypehet	-0.13126	-0.187763	0.018097	1	-1.74239	NS	TRUE	FALSE	FALSE	FALSE	FALSE	FALSE	FALSE	FALSE
E12.5	Early Neurons	ENSMUSG00000021134	Srsf5	-0.159375	0.656	0.625	967	genotypehet	-0.116383	-0.16676	0.018165	1	-1.74076	NS	FALSE	FALSE	FALSE	FALSE	FALSE	FALSE	FALSE	FALSE
E12.5	Early Neurons	ENSMUSG00000001134	Uxt	0.337158	0.18	0.219	300	genotypehet	0.263688	0.367033	0.018175	1	1.74052	NS	FALSE	FALSE	FALSE	FALSE	FALSE	FALSE	FALSE	FALSE
E12.5	Early Neurons	ENSMUSG00000007564	Ppp2r1a	-0.170294	0.566	0.534	831	genotypehet	-0.131901	-0.18864	0.0182445	1	-1.73887	NS	TRUE	FALSE	TRUE	FALSE	FALSE	FALSE	FALSE	TRUE
E12.5	Early Neurons	ENSMUSG00000079477	Rab7	0.246373	0.448	0.498	712	genotypehet	0.152722	0.217572	0.0182565	1	1.73858	NS	FALSE	FALSE	FALSE	FALSE	FALSE	FALSE	FALSE	FALSE
E12.5	Early Neurons	ENSMUSG00000106847	Peg13	-0.647615	0.122	0.083	156	genotypehet	-0.403589	-0.545591	0.0182928	1	-1.73772	NS	FALSE	FALSE	FALSE	FALSE	FALSE	FALSE	FALSE	FALSE
E12.5	Early Neurons	ENSMUSG00000033186	Mzt1	0.194509	0.519	0.523	786	genotypehet	0.142947	0.204219	0.018405	1	1.73506	NS	TRUE	FALSE	FALSE	FALSE	FALSE	FALSE	FALSE	FALSE
E12.5	Early Neurons	ENSMUSG00000016637	Ift27	0.301788	0.247	0.299	411	genotypehet	0.212615	0.299921	0.0184494	1	1.73402	NS	FALSE	FALSE	FALSE	FALSE	FALSE	FALSE	FALSE	FALSE
E12.5	Early Neurons	ENSMUSG00000021114	Atp6v1d	0.26509	0.384	0.437	618	genotypehet	0.168417	0.239771	0.0184598	1	1.73377	NS	TRUE	FALSE	FALSE	FALSE	FALSE	FALSE	FALSE	FALSE
E12.5	Early Neurons	ENSMUSG00000029422	Rsrc2	-0.253823	0.611	0.545	874	genotypehet	-0.131861	-0.188789	0.0185267	1	-1.7322	NS	TRUE	FALSE	FALSE	FALSE	FALSE	FALSE	FALSE	FALSE
E12.5	Early Neurons	ENSMUSG00000026385	Dbi	0.131658	0.722	0.75	1110	genotypehet	0.107855	0.154921	0.0185908	1	1.7307	NS	TRUE	FALSE	FALSE	FALSE	FALSE	FALSE	FALSE	FALSE
E12.5	Early Neurons	ENSMUSG00000039770	Ypel5	-0.375712	0.256	0.21	353	genotypehet	-0.249578	-0.35161	0.018611	1	-1.73023	NS	TRUE	FALSE	FALSE	FALSE	FALSE	FALSE	FALSE	FALSE
E12.5	Early Neurons	ENSMUSG00000015994	Fnta	0.27765	0.19	0.223	311	genotypehet	0.243964	0.341483	0.0187154	1	1.7278	NS	TRUE	FALSE	FALSE	FALSE	FALSE	FALSE	FALSE	FALSE
E12.5	Early Neurons	ENSMUSG00000031349	Nsdhl	-0.411466	0.134	0.101	178	genotypehet	-0.347093	-0.476752	0.0187254	1	-1.72757	NS	FALSE	FALSE	FALSE	FALSE	FALSE	FALSE	FALSE	FALSE
E12.5	Early Neurons	ENSMUSG00000021178	Psmc1	0.24174	0.501	0.543	787	genotypehet	0.137249	0.196064	0.0187649	1	1.72665	NS	TRUE	FALSE	FALSE	FALSE	FALSE	FALSE	FALSE	FALSE
E12.5	Early Neurons	ENSMUSG00000022403	St13	0.159488	0.585	0.579	879	genotypehet	0.12971	0.185788	0.0188314	1	1.72512	NS	TRUE	FALSE	FALSE	FALSE	FALSE	FALSE	FALSE	FALSE
E12.5	Early Neurons	ENSMUSG00000027203	Dut	0.209574	0.527	0.559	818	genotypehet	0.141316	0.202624	0.0188468	1	1.72476	NS	TRUE	FALSE	FALSE	FALSE	FALSE	FALSE	FALSE	FALSE
E12.5	Early Neurons	ENSMUSG00000068479	Mfap1a	-0.355939	0.191	0.148	257	genotypehet	-0.279254	-0.386519	0.0188914	1	-1.72374	NS	FALSE	FALSE	FALSE	FALSE	FALSE	FALSE	FALSE	FALSE
E12.5	Early Neurons	ENSMUSG00000027472	Pdrg1	0.216736	0.329	0.364	522	genotypehet	0.188432	0.26738	0.0189108	1	1.72329	NS	FALSE	FALSE	FALSE	FALSE	FALSE	FALSE	FALSE	FALSE
E12.5	Early Neurons	ENSMUSG00000022019	Tdrd3	0.512187	0.083	0.116	149	genotypehet	0.381799	0.51606	0.0189355	1	1.72272	NS	TRUE	FALSE	FALSE	FALSE	FALSE	FALSE	FALSE	FALSE
E12.5	Early Neurons	ENSMUSG00000026743	Mllt10	-0.534574	0.193	0.149	259	genotypehet	-0.276201	-0.385721	0.0190133	1	-1.72094	NS	TRUE	FALSE	FALSE	FALSE	FALSE	FALSE	FALSE	FALSE
E12.5	Early Neurons	ENSMUSG00000067274	Rplp0	-0.0867374	0.997	0.997	1505	genotypehet	-0.0446296	-0.0643449	0.0191243	1	-1.71841	NS	TRUE	FALSE	FALSE	FALSE	FALSE	FALSE	FALSE	FALSE
E12.5	Early Neurons	ENSMUSG00000008892	Vdac3	0.184865	0.579	0.615	900	genotypehet	0.120427	0.172446	0.0191283	1	1.71832	NS	TRUE	FALSE	FALSE	FALSE	FALSE	FALSE	FALSE	FALSE
E12.5	Early Neurons	ENSMUSG00000052428	Tmco1	0.319111	0.245	0.301	410	genotypehet	0.217013	0.306127	0.0192015	1	1.71666	NS	TRUE	FALSE	FALSE	FALSE	FALSE	FALSE	FALSE	FALSE
E12.5	Early Neurons	ENSMUSG00000024248	Cox7a2l	0.159471	0.679	0.734	1064	genotypehet	0.110489	0.158525	0.0192146	1	1.71637	NS	TRUE	FALSE	FALSE	FALSE	FALSE	FALSE	FALSE	FALSE
E12.5	Early Neurons	ENSMUSG00000035559	Mpv17l2	0.448907	0.175	0.234	307	genotypehet	0.255936	0.359237	0.0192987	1	1.71447	NS	FALSE	FALSE	FALSE	FALSE	FALSE	FALSE	FALSE	FALSE
E12.5	Early Neurons	ENSMUSG00000025364	Pa2g4	-0.147649	0.499	0.465	728	genotypehet	-0.137122	-0.195883	0.0194353	1	-1.71141	NS	FALSE	FALSE	FALSE	FALSE	FALSE	FALSE	FALSE	FALSE
E12.5	Early Neurons	ENSMUSG00000039065	Atpsckmt	0.505306	0.079	0.113	144	genotypehet	0.386341	0.523003	0.0194735	1	1.71056	NS	TRUE	FALSE	FALSE	FALSE	FALSE	FALSE	FALSE	FALSE
E12.5	Early Neurons	ENSMUSG00000037706	Cd81	0.106999	0.378	0.39	579	genotypehet	0.168183	0.239772	0.0194903	1	1.71018	NS	TRUE	FALSE	FALSE	FALSE	FALSE	FALSE	FALSE	FALSE
E12.5	Early Neurons	ENSMUSG00000086429	Gt(ROSA)26Sor	0.382982	0.204	0.247	339	genotypehet	0.239375	0.33528	0.019562	1	1.70859	NS	TRUE	FALSE	FALSE	FALSE	FALSE	FALSE	FALSE	FALSE
E12.5	Early Neurons	ENSMUSG00000017858	Ift52	-0.395051	0.134	0.105	181	genotypehet	-0.341909	-0.465566	0.0195788	1	-1.70821	NS	TRUE	FALSE	FALSE	FALSE	FALSE	FALSE	FALSE	FALSE
E12.5	Early Neurons	ENSMUSG00000034349	Smc4	-0.22858	0.188	0.161	264	genotypehet	-0.269311	-0.376252	0.0196327	1	-1.70702	NS	TRUE	FALSE	FALSE	FALSE	FALSE	FALSE	FALSE	FALSE
E12.5	Early Neurons	ENSMUSG00000029838	Ptn	0.435561	0.179	0.2	285	genotypehet	0.291466	0.411473	0.0199032	1	1.70108	NS	FALSE	FALSE	FALSE	FALSE	FALSE	FALSE	FALSE	FALSE
E12.5	Early Neurons	ENSMUSG00000001403	Ube2c	0.355423	0.486	0.527	763	genotypehet	0.192788	0.277114	0.0199172	1	1.70077	NS	FALSE	FALSE	FALSE	FALSE	FALSE	FALSE	FALSE	FALSE
E12.5	Early Neurons	ENSMUSG00000005575	Ube2m	-0.441535	0.126	0.092	166	genotypehet	-0.343818	-0.470147	0.0199417	1	-1.70024	NS	TRUE	FALSE	FALSE	FALSE	FALSE	FALSE	FALSE	FALSE
E12.5	Early Neurons	ENSMUSG00000029614	Rpl6	0.0439462	0.996	0.99	1499	genotypehet	0.0481001	0.0693222	0.0199711	1	1.6996	NS	TRUE	FALSE	FALSE	FALSE	FALSE	FALSE	FALSE	FALSE
E12.5	Early Neurons	ENSMUSG00000024539	Ptpn2	-0.438265	0.131	0.099	175	genotypehet	-0.341556	-0.460048	0.0199934	1	-1.69911	NS	TRUE	FALSE	FALSE	FALSE	FALSE	FALSE	FALSE	FALSE
E12.5	Early Neurons	ENSMUSG00000038375	Trp53inp2	-0.481224	0.17	0.134	230	genotypehet	-0.311878	-0.429542	0.0200404	1	-1.69809	NS	TRUE	FALSE	FALSE	FALSE	FALSE	FALSE	FALSE	FALSE
E12.5	Early Neurons	ENSMUSG00000038079	Tmem237	-0.569218	0.12	0.088	158	genotypehet	-0.359649	-0.489039	0.0200721	1	-1.69741	NS	TRUE	FALSE	FALSE	FALSE	FALSE	FALSE	FALSE	FALSE
E12.5	Early Neurons	ENSMUSG00000045273	Cenph	0.534251	0.083	0.112	146	genotypehet	0.361486	0.487816	0.0201409	1	1.69592	NS	FALSE	FALSE	FALSE	FALSE	FALSE	FALSE	FALSE	FALSE
E12.5	Early Neurons	ENSMUSG00000029387	Gtf2h3	0.623834	0.089	0.123	159	genotypehet	0.345963	0.460363	0.0201511	1	1.6957	NS	FALSE	FALSE	FALSE	FALSE	FALSE	FALSE	FALSE	FALSE
E12.5	Early Neurons	ENSMUSG00000021177	Tdp1	0.475346	0.077	0.113	142	genotypehet	0.386758	0.51701	0.020252	1	1.69353	NS	TRUE	FALSE	FALSE	FALSE	FALSE	FALSE	FALSE	FALSE
E12.5	Early Neurons	ENSMUSG00000102252	Snrpn	0.246856	0.527	0.583	836	genotypehet	0.141839	0.202989	0.0203827	1	1.69074	NS	FALSE	FALSE	FALSE	FALSE	FALSE	FALSE	FALSE	FALSE
E12.5	Early Neurons	ENSMUSG00000041915	Ammecr1l	-0.594507	0.101	0.069	129	genotypehet	-0.392345	-0.528054	0.0204193	1	-1.68996	NS	FALSE	FALSE	FALSE	FALSE	FALSE	FALSE	FALSE	FALSE
E12.5	Early Neurons	ENSMUSG00000005078	Jkamp	-0.29671	0.307	0.251	423	genotypehet	-0.210428	-0.296388	0.0204519	1	-1.68927	NS	TRUE	FALSE	FALSE	FALSE	FALSE	FALSE	FALSE	FALSE
E12.5	Early Neurons	ENSMUSG00000021149	Gtpbp4	-0.242691	0.367	0.33	527	genotypehet	-0.177731	-0.251851	0.0204671	1	-1.68894	NS	TRUE	FALSE	FALSE	FALSE	FALSE	FALSE	FALSE	FALSE
E12.5	Early Neurons	ENSMUSG00000015341	Golga7	0.298333	0.361	0.43	595	genotypehet	0.167447	0.238103	0.0204733	1	1.68881	NS	FALSE	FALSE	FALSE	FALSE	FALSE	FALSE	FALSE	FALSE
E12.5	Early Neurons	ENSMUSG00000053754	Chd8	-0.472309	0.151	0.117	203	genotypehet	-0.324015	-0.443593	0.0205713	1	-1.68674	NS	TRUE	TRUE	TRUE	FALSE	FALSE	TRUE	FALSE	TRUE
E12.5	Early Neurons	ENSMUSG00000031781	Ciapin1	0.207	0.367	0.392	572	genotypehet	0.17129	0.243588	0.0206431	1	1.68522	NS	TRUE	FALSE	FALSE	FALSE	FALSE	FALSE	FALSE	FALSE
E12.5	Early Neurons	ENSMUSG00000097079	Gm26604	0.464806	0.145	0.186	249	genotypehet	0.292735	0.408035	0.0207466	1	1.68305	NS	FALSE	FALSE	FALSE	FALSE	FALSE	FALSE	FALSE	FALSE
E12.5	Early Neurons	ENSMUSG00000030058	Copg1	0.343551	0.224	0.292	388	genotypehet	0.218858	0.308366	0.0207726	1	1.68251	NS	FALSE	FALSE	FALSE	FALSE	FALSE	FALSE	FALSE	TRUE
E12.5	Early Neurons	ENSMUSG00000033940	Brk1	-0.192568	0.649	0.599	943	genotypehet	-0.116531	-0.16698	0.0207825	1	-1.6823	NS	FALSE	FALSE	FALSE	FALSE	FALSE	FALSE	FALSE	FALSE
E12.5	Early Neurons	ENSMUSG00000026209	Dnpep	0.216082	0.328	0.375	529	genotypehet	0.184842	0.262738	0.0208003	1	1.68193	NS	TRUE	FALSE	FALSE	FALSE	FALSE	FALSE	FALSE	FALSE
E12.5	Early Neurons	ENSMUSG00000027109	Sp3	0.508819	0.11	0.146	192	genotypehet	0.332368	0.455439	0.0208138	1	1.68165	NS	TRUE	FALSE	FALSE	FALSE	FALSE	FALSE	FALSE	FALSE
E12.5	Early Neurons	ENSMUSG00000028039	Efna3	-0.510232	0.112	0.081	147	genotypehet	-0.375941	-0.507682	0.0208674	1	-1.68053	NS	FALSE	FALSE	FALSE	FALSE	FALSE	FALSE	FALSE	FALSE
E12.5	Early Neurons	ENSMUSG00000025130	P4hb	-0.318158	0.208	0.172	288	genotypehet	-0.249518	-0.347396	0.0209031	1	-1.67979	NS	FALSE	FALSE	FALSE	FALSE	FALSE	FALSE	FALSE	FALSE
E12.5	Early Neurons	ENSMUSG00000032301	Psma4	-0.101872	0.691	0.657	1018	genotypehet	-0.105824	-0.151724	0.0210057	1	-1.67766	NS	TRUE	FALSE	FALSE	FALSE	FALSE	FALSE	FALSE	FALSE
E12.5	Early Neurons	ENSMUSG00000020738	Sumo2	0.624359	0.098	0.134	174	genotypehet	0.351392	0.480526	0.0211407	1	1.67488	NS	TRUE	FALSE	FALSE	FALSE	FALSE	FALSE	FALSE	FALSE
E12.5	Early Neurons	ENSMUSG00000019432	Ddx39b	-0.123889	0.821	0.792	1218	genotypehet	-0.0916895	-0.131796	0.0211589	1	-1.67451	NS	TRUE	FALSE	FALSE	FALSE	FALSE	FALSE	FALSE	FALSE
E12.5	Early Neurons	ENSMUSG00000021248	Tmed10	0.337957	0.231	0.286	388	genotypehet	0.216393	0.306231	0.0211678	1	1.67432	NS	TRUE	FALSE	FALSE	FALSE	FALSE	FALSE	FALSE	FALSE
E12.5	Early Neurons	ENSMUSG00000039630	Hnrnpu	0.149064	0.927	0.916	1391	genotypehet	0.0734909	0.105778	0.0213131	1	1.67135	NS	TRUE	FALSE	TRUE	FALSE	FALSE	FALSE	FALSE	FALSE
E12.5	Early Neurons	ENSMUSG00000020530	Ggnbp2	-0.398269	0.239	0.19	325	genotypehet	-0.241005	-0.338737	0.0214785	1	-1.668	NS	TRUE	FALSE	FALSE	FALSE	FALSE	FALSE	FALSE	FALSE
E12.5	Early Neurons	ENSMUSG00000000346	Dazap2	-0.179284	0.427	0.377	608	genotypehet	-0.16378	-0.232795	0.0215463	1	-1.66663	NS	TRUE	FALSE	FALSE	FALSE	FALSE	FALSE	FALSE	FALSE
E12.5	Early Neurons	ENSMUSG00000033319	Fem1c	-0.559551	0.171	0.128	227	genotypehet	-0.310005	-0.43123	0.021588	1	-1.66579	NS	TRUE	FALSE	FALSE	FALSE	FALSE	FALSE	FALSE	FALSE
E12.5	Early Neurons	ENSMUSG00000018661	Cog1	0.338915	0.161	0.21	278	genotypehet	0.261546	0.365445	0.0216017	1	1.66551	NS	TRUE	FALSE	FALSE	FALSE	FALSE	FALSE	FALSE	FALSE
E12.5	Early Neurons	ENSMUSG00000031839	Hsbp1	0.127007	0.727	0.752	1115	genotypehet	0.0992896	0.142463	0.0216106	1	1.66533	NS	FALSE	FALSE	FALSE	FALSE	FALSE	FALSE	FALSE	FALSE
E12.5	Early Neurons	ENSMUSG00000025950	Idh1	-0.149118	0.579	0.528	837	genotypehet	-0.135429	-0.193626	0.0217574	1	-1.66239	NS	TRUE	FALSE	FALSE	FALSE	FALSE	FALSE	FALSE	FALSE
E12.5	Early Neurons	ENSMUSG00000033545	Znrf1	-0.27094	0.254	0.218	357	genotypehet	-0.231833	-0.326087	0.021807	1	-1.6614	NS	TRUE	FALSE	FALSE	FALSE	FALSE	FALSE	FALSE	FALSE
E12.5	Early Neurons	ENSMUSG00000025144	Cenpx	0.272795	0.222	0.255	359	genotypehet	0.214607	0.302897	0.0218143	1	1.66126	NS	FALSE	FALSE	FALSE	FALSE	FALSE	FALSE	FALSE	FALSE
E12.5	Early Neurons	ENSMUSG00000040688	Tbl3	-0.372527	0.173	0.135	234	genotypehet	-0.294176	-0.406875	0.0218717	1	-1.66012	NS	TRUE	FALSE	FALSE	FALSE	FALSE	FALSE	FALSE	FALSE
E12.5	Early Neurons	ENSMUSG00000038497	Tmco3	-0.603568	0.117	0.081	151	genotypehet	-0.383025	-0.517195	0.0219379	1	-1.65881	NS	TRUE	FALSE	FALSE	FALSE	FALSE	FALSE	FALSE	FALSE
E12.5	Early Neurons	ENSMUSG00000017144	Rnd3	0.340162	0.242	0.294	403	genotypehet	0.220819	0.312273	0.0219481	1	1.6586	NS	FALSE	FALSE	FALSE	FALSE	FALSE	FALSE	FALSE	FALSE
E12.5	Early Neurons	ENSMUSG00000023004	Tuba1b	-0.0937325	0.765	0.745	1140	genotypehet	-0.117082	-0.168389	0.0222065	1	-1.65352	NS	TRUE	FALSE	FALSE	FALSE	FALSE	FALSE	FALSE	FALSE
E12.5	Early Neurons	ENSMUSG00000011958	Bnip2	-0.394037	0.188	0.143	251	genotypehet	-0.28292	-0.392036	0.0222379	1	-1.65291	NS	TRUE	FALSE	FALSE	FALSE	FALSE	FALSE	FALSE	FALSE
E12.5	Early Neurons	ENSMUSG00000032312	Csk	-0.349659	0.276	0.219	375	genotypehet	-0.221717	-0.311729	0.0223443	1	-1.65083	NS	TRUE	FALSE	FALSE	FALSE	FALSE	FALSE	FALSE	FALSE
E12.5	Early Neurons	ENSMUSG00000064037	Gpn1	0.517153	0.14	0.189	247	genotypehet	0.273783	0.378512	0.0226782	1	1.64439	NS	FALSE	FALSE	FALSE	FALSE	FALSE	FALSE	FALSE	FALSE
E12.5	Early Neurons	ENSMUSG00000062169	Cnih4	0.355311	0.18	0.218	299	genotypehet	0.248628	0.348356	0.0227038	1	1.6439	NS	TRUE	FALSE	FALSE	FALSE	FALSE	FALSE	FALSE	FALSE
E12.5	Early Neurons	ENSMUSG00000058267	Mrps14	0.175779	0.523	0.548	807	genotypehet	0.13175	0.188438	0.0227177	1	1.64364	NS	FALSE	FALSE	FALSE	FALSE	FALSE	FALSE	FALSE	FALSE
E12.5	Early Neurons	ENSMUSG00000040945	Rcc2	-0.327512	0.194	0.161	269	genotypehet	-0.259646	-0.357776	0.0228042	1	-1.64199	NS	TRUE	FALSE	FALSE	FALSE	FALSE	FALSE	FALSE	FALSE
E12.5	Early Neurons	ENSMUSG00000037965	Zc3h7a	-0.480677	0.107	0.076	139	genotypehet	-0.396885	-0.514226	0.0229075	1	-1.64002	NS	TRUE	FALSE	FALSE	FALSE	FALSE	FALSE	FALSE	FALSE
E12.5	Early Neurons	ENSMUSG00000023915	Tnfrsf21	-0.459904	0.111	0.076	142	genotypehet	-0.390289	-0.528452	0.0229637	1	-1.63896	NS	TRUE	FALSE	FALSE	FALSE	FALSE	FALSE	FALSE	FALSE
E12.5	Early Neurons	ENSMUSG00000027168	Pax6	0.274394	0.207	0.229	328	genotypehet	0.226119	0.318182	0.0230803	1	1.63676	NS	FALSE	FALSE	FALSE	FALSE	FALSE	FALSE	FALSE	FALSE
E12.5	Early Neurons	ENSMUSG00000027189	Trim44	-0.449349	0.131	0.09	168	genotypehet	-0.365686	-0.499419	0.0232195	1	-1.63415	NS	TRUE	FALSE	FALSE	FALSE	FALSE	FALSE	FALSE	FALSE
E12.5	Early Neurons	ENSMUSG00000026755	Arpc5l	0.307212	0.389	0.462	640	genotypehet	0.153132	0.218266	0.0232306	1	1.63394	NS	TRUE	FALSE	FALSE	FALSE	FALSE	FALSE	FALSE	FALSE
E12.5	Early Neurons	ENSMUSG00000030852	Tacc2	-0.266397	0.224	0.196	318	genotypehet	-0.240549	-0.335883	0.0232891	1	-1.63285	NS	FALSE	FALSE	FALSE	FALSE	FALSE	FALSE	FALSE	FALSE
E12.5	Early Neurons	ENSMUSG00000022827	Rabl3	0.576557	0.077	0.116	144	genotypehet	0.396806	0.537168	0.0233241	1	1.6322	NS	TRUE	FALSE	FALSE	FALSE	FALSE	FALSE	FALSE	FALSE
E12.5	Early Neurons	ENSMUSG00000032745	Gpbp1	0.309304	0.366	0.43	599	genotypehet	0.164125	0.233286	0.0233246	1	1.63219	NS	TRUE	FALSE	FALSE	FALSE	FALSE	FALSE	FALSE	FALSE
E12.5	Early Neurons	ENSMUSG00000006356	Crip2	0.304202	0.325	0.37	523	genotypehet	0.176235	0.250217	0.0233438	1	1.63183	NS	FALSE	FALSE	FALSE	FALSE	FALSE	FALSE	FALSE	FALSE
E12.5	Early Neurons	ENSMUSG00000091803	Cox16	-0.28801	0.302	0.268	431	genotypehet	-0.201807	-0.285324	0.0234182	1	-1.63045	NS	FALSE	FALSE	FALSE	FALSE	FALSE	FALSE	FALSE	FALSE
E12.5	Early Neurons	ENSMUSG00000042625	Safb2	-0.333121	0.153	0.117	205	genotypehet	-0.313205	-0.429625	0.0234619	1	-1.62964	NS	TRUE	FALSE	FALSE	FALSE	FALSE	FALSE	FALSE	FALSE
E12.5	Early Neurons	ENSMUSG00000107283	Mpv17	0.421696	0.129	0.16	217	genotypehet	0.294961	0.407234	0.0235326	1	1.62833	NS	FALSE	FALSE	FALSE	FALSE	FALSE	FALSE	FALSE	FALSE
E12.5	Early Neurons	ENSMUSG00000021733	Slc4a7	-0.380308	0.147	0.12	202	genotypehet	-0.318916	-0.438531	0.023673	1	-1.62575	NS	TRUE	FALSE	FALSE	FALSE	FALSE	FALSE	FALSE	FALSE
E12.5	Early Neurons	ENSMUSG00000020737	Jpt1	0.0679675	0.963	0.97	1458	genotypehet	0.0631181	0.0909208	0.0240091	1	1.61962	NS	TRUE	FALSE	FALSE	FALSE	FALSE	FALSE	FALSE	FALSE
E12.5	Early Neurons	ENSMUSG00000020477	Mrps24	0.17719	0.402	0.459	648	genotypehet	0.154478	0.220403	0.0240317	1	1.61921	NS	FALSE	FALSE	FALSE	FALSE	FALSE	FALSE	FALSE	FALSE
E12.5	Early Neurons	ENSMUSG00000039804	Ncoa5	-0.372077	0.18	0.15	250	genotypehet	-0.274115	-0.379862	0.0240422	1	-1.61903	NS	TRUE	FALSE	FALSE	FALSE	FALSE	FALSE	FALSE	FALSE
E12.5	Early Neurons	ENSMUSG00000021218	Gdi2	-0.119582	0.77	0.716	1123	genotypehet	-0.0958336	-0.137571	0.0240748	1	-1.61844	NS	TRUE	FALSE	FALSE	FALSE	FALSE	FALSE	FALSE	FALSE
E12.5	Early Neurons	ENSMUSG00000089847	Timm10b	0.201491	0.347	0.389	554	genotypehet	0.167117	0.237481	0.0241409	1	1.61725	NS	TRUE	FALSE	FALSE	FALSE	FALSE	FALSE	FALSE	FALSE
E12.5	Early Neurons	ENSMUSG00000069919	Hba-a1	-0.552682	0.172	0.167	256	genotypehet	-1.02642	-1.47009	0.0241717	1	-1.61669	NS	FALSE	FALSE	FALSE	FALSE	FALSE	FALSE	FALSE	FALSE
E12.5	Early Neurons	ENSMUSG00000023175	Bsg	0.159508	0.616	0.668	967	genotypehet	0.11286	0.161639	0.0243186	1	1.61406	NS	FALSE	FALSE	FALSE	FALSE	FALSE	FALSE	FALSE	FALSE
E12.5	Early Neurons	ENSMUSG00000027940	Tpm3	0.178759	0.546	0.601	864	genotypehet	0.12225	0.174982	0.0243223	1	1.614	NS	FALSE	FALSE	FALSE	FALSE	FALSE	FALSE	FALSE	FALSE
E12.5	Early Neurons	ENSMUSG00000047143	Dmrta2	-0.256751	0.453	0.377	628	genotypehet	-0.157547	-0.224791	0.0244102	1	-1.61243	NS	FALSE	FALSE	FALSE	FALSE	FALSE	FALSE	FALSE	FALSE
E12.5	Early Neurons	ENSMUSG00000041353	Tmem29	0.334065	0.209	0.262	354	genotypehet	0.230328	0.323954	0.024425	1	1.61216	NS	FALSE	FALSE	FALSE	FALSE	FALSE	FALSE	FALSE	FALSE
E12.5	Early Neurons	ENSMUSG00000044477	Zfand3	-0.204333	0.249	0.207	345	genotypehet	-0.231427	-0.325051	0.0244275	1	-1.61212	NS	TRUE	FALSE	FALSE	FALSE	FALSE	FALSE	FALSE	FALSE
E12.5	Early Neurons	ENSMUSG00000020817	Rabep1	-0.384645	0.154	0.114	204	genotypehet	-0.307295	-0.423859	0.0244942	1	-1.61094	NS	FALSE	FALSE	FALSE	FALSE	FALSE	FALSE	FALSE	FALSE
E12.5	Early Neurons	ENSMUSG00000025576	Rbfox3	-0.331462	0.356	0.295	493	genotypehet	-0.197973	-0.281643	0.0245278	1	-1.61034	NS	FALSE	FALSE	FALSE	FALSE	FALSE	FALSE	FALSE	FALSE
E12.5	Early Neurons	ENSMUSG00000025505	Tmem80	0.477359	0.088	0.127	161	genotypehet	0.345733	0.460057	0.0247469	1	1.60648	NS	TRUE	FALSE	FALSE	FALSE	FALSE	FALSE	FALSE	FALSE
E12.5	Early Neurons	ENSMUSG00000043866	Taf10	-0.352037	0.21	0.189	302	genotypehet	-0.237096	-0.331541	0.0248535	1	-1.60461	NS	FALSE	FALSE	FALSE	FALSE	FALSE	FALSE	FALSE	FALSE
E12.5	Early Neurons	ENSMUSG00000064351	mt-Co1	0.0387441	0.55	0.553	832	genotypehet	0.129634	0.185714	0.0248546	1	1.60459	NS	FALSE	FALSE	FALSE	FALSE	FALSE	FALSE	FALSE	FALSE
E12.5	Early Neurons	ENSMUSG00000021996	Esd	0.146064	0.588	0.623	913	genotypehet	0.117766	0.168653	0.0249435	1	1.60304	NS	FALSE	FALSE	FALSE	FALSE	FALSE	FALSE	FALSE	FALSE
E12.5	Early Neurons	ENSMUSG00000031939	Taf1d	-0.316962	0.276	0.226	380	genotypehet	-0.208248	-0.294588	0.025097	1	-1.60038	NS	FALSE	FALSE	FALSE	FALSE	FALSE	FALSE	FALSE	FALSE
E12.5	Early Neurons	ENSMUSG00000032376	Usp3	-0.275891	0.366	0.309	511	genotypehet	-0.183056	-0.259774	0.0251022	1	-1.60029	NS	TRUE	FALSE	FALSE	FALSE	FALSE	FALSE	FALSE	FALSE
E12.5	Early Neurons	ENSMUSG00000026766	Mmadhc	-0.260772	0.324	0.283	459	genotypehet	-0.194753	-0.275435	0.0251903	1	-1.59877	NS	TRUE	FALSE	FALSE	FALSE	FALSE	FALSE	FALSE	FALSE
E12.5	Early Neurons	ENSMUSG00000030611	Mrps11	0.216382	0.25	0.286	403	genotypehet	0.207363	0.293062	0.0252553	1	1.59765	NS	TRUE	FALSE	FALSE	FALSE	FALSE	FALSE	FALSE	FALSE
E12.5	Early Neurons	ENSMUSG00000022255	Mtdh	-0.228283	0.347	0.316	501	genotypehet	-0.183382	-0.26016	0.0253209	1	-1.59652	NS	TRUE	FALSE	FALSE	FALSE	FALSE	FALSE	FALSE	FALSE
E12.5	Early Neurons	ENSMUSG00000034880	Mrpl34	0.159594	0.485	0.535	768	genotypehet	0.137267	0.196097	0.0254272	1	1.5947	NS	TRUE	FALSE	FALSE	FALSE	FALSE	FALSE	FALSE	FALSE
E12.5	Early Neurons	ENSMUSG00000025731	Mettl26	0.327732	0.228	0.263	370	genotypehet	0.222916	0.313954	0.0256377	1	1.59112	NS	FALSE	FALSE	FALSE	FALSE	FALSE	FALSE	FALSE	FALSE
E12.5	Early Neurons	ENSMUSG00000063450	Syne2	-0.484058	0.134	0.101	178	genotypehet	-0.329798	-0.453078	0.0256791	1	-1.59042	NS	TRUE	FALSE	FALSE	TRUE	FALSE	FALSE	FALSE	FALSE
E12.5	Early Neurons	ENSMUSG00000015932	Dstn	0.101102	0.267	0.295	423	genotypehet	0.201231	0.285301	0.0257414	1	1.58937	NS	TRUE	FALSE	FALSE	FALSE	FALSE	FALSE	FALSE	FALSE
E12.5	Early Neurons	ENSMUSG00000064030	Pym1	0.373149	0.134	0.185	239	genotypehet	0.275137	0.380384	0.0257535	1	1.58916	NS	TRUE	FALSE	FALSE	FALSE	FALSE	FALSE	FALSE	FALSE
E12.5	Early Neurons	ENSMUSG00000025156	Gps1	0.403317	0.102	0.132	176	genotypehet	0.309807	0.426073	0.0258142	1	1.58814	NS	FALSE	FALSE	FALSE	FALSE	FALSE	FALSE	FALSE	FALSE
E12.5	Early Neurons	ENSMUSG00000024160	Spsb3	0.387533	0.124	0.166	217	genotypehet	0.294104	0.408342	0.0258745	1	1.58713	NS	FALSE	FALSE	FALSE	FALSE	FALSE	FALSE	FALSE	FALSE
E12.5	Early Neurons	ENSMUSG00000003363	Pld3	-0.644104	0.107	0.076	139	genotypehet	-0.392606	-0.529248	0.0259549	1	-1.58578	NS	FALSE	FALSE	FALSE	FALSE	FALSE	FALSE	FALSE	TRUE
E12.5	Early Neurons	ENSMUSG00000029761	Cald1	-0.357439	0.186	0.148	253	genotypehet	-0.276731	-0.384103	0.026071	1	-1.58384	NS	FALSE	FALSE	FALSE	FALSE	FALSE	FALSE	FALSE	FALSE
E12.5	Early Neurons	ENSMUSG00000027076	Timm10	0.465522	0.168	0.223	294	genotypehet	0.243849	0.33957	0.0261499	1	1.58253	NS	FALSE	FALSE	FALSE	FALSE	FALSE	FALSE	FALSE	FALSE
E12.5	Early Neurons	ENSMUSG00000062270	Morf4l1	0.163439	0.46	0.487	714	genotypehet	0.146155	0.208677	0.0264326	1	1.57786	NS	TRUE	FALSE	FALSE	FALSE	FALSE	FALSE	FALSE	FALSE
E12.5	Early Neurons	ENSMUSG00000047844	Bex4	-0.237721	0.348	0.328	511	genotypehet	-0.164993	-0.234425	0.0265943	1	-1.57521	NS	FALSE	FALSE	FALSE	FALSE	FALSE	FALSE	FALSE	FALSE
E12.5	Early Neurons	ENSMUSG00000032309	Fbxo22	-0.316145	0.256	0.211	354	genotypehet	-0.221444	-0.311198	0.0266853	1	-1.57373	NS	TRUE	FALSE	FALSE	FALSE	FALSE	FALSE	FALSE	FALSE
E12.5	Early Neurons	ENSMUSG00000003549	Ercc1	0.382589	0.177	0.222	300	genotypehet	0.243322	0.340349	0.0267003	1	1.57348	NS	TRUE	FALSE	FALSE	FALSE	FALSE	FALSE	FALSE	FALSE
E12.5	Early Neurons	ENSMUSG00000030350	Prmt8	-0.406959	0.221	0.167	294	genotypehet	-0.249932	-0.350243	0.0267245	1	-1.57309	NS	FALSE	FALSE	FALSE	FALSE	FALSE	FALSE	FALSE	FALSE
E12.5	Early Neurons	ENSMUSG00000068739	Sars	-0.233007	0.519	0.45	733	genotypehet	-0.146321	-0.208769	0.026775	1	-1.57227	NS	FALSE	FALSE	FALSE	FALSE	FALSE	FALSE	FALSE	FALSE
E12.5	Early Neurons	ENSMUSG00000019907	Ppp1r12a	-0.276552	0.204	0.164	279	genotypehet	-0.256108	-0.357158	0.026803	1	-1.57182	NS	TRUE	FALSE	FALSE	FALSE	FALSE	FALSE	FALSE	FALSE
E12.5	Early Neurons	ENSMUSG00000024014	Pim1	0.674225	0.082	0.11	144	genotypehet	0.394785	0.537376	0.0268048	1	1.57179	NS	TRUE	FALSE	FALSE	FALSE	FALSE	FALSE	FALSE	FALSE
E12.5	Early Neurons	ENSMUSG00000029475	Kdm2b	0.330415	0.198	0.25	336	genotypehet	0.238594	0.334398	0.0268106	1	1.57169	NS	TRUE	FALSE	FALSE	FALSE	FALSE	FALSE	FALSE	FALSE
E12.5	Early Neurons	ENSMUSG00000028233	Tgs1	-0.379719	0.19	0.159	264	genotypehet	-0.270392	-0.376888	0.0270339	1	-1.56809	NS	TRUE	FALSE	FALSE	FALSE	FALSE	FALSE	FALSE	FALSE
E12.5	Early Neurons	ENSMUSG00000064363	mt-Nd4	-0.0518919	0.991	0.975	1484	genotypehet	-0.0553721	-0.0797829	0.0271024	1	-1.56699	NS	FALSE	FALSE	FALSE	FALSE	FALSE	FALSE	FALSE	FALSE
E12.5	Early Neurons	ENSMUSG00000039220	Ppp1r10	-0.412708	0.131	0.101	176	genotypehet	-0.328548	-0.450599	0.0271716	1	-1.56589	NS	TRUE	FALSE	FALSE	FALSE	FALSE	FALSE	FALSE	FALSE
E12.5	Early Neurons	ENSMUSG00000031513	Leprotl1	-0.241324	0.339	0.298	482	genotypehet	-0.18431	-0.260639	0.0276398	1	-1.55847	NS	TRUE	FALSE	FALSE	FALSE	FALSE	FALSE	FALSE	FALSE
E12.5	Early Neurons	ENSMUSG00000020680	Taf15	-0.302699	0.177	0.15	248	genotypehet	-0.26573	-0.368471	0.0276699	1	-1.55799	NS	TRUE	FALSE	FALSE	FALSE	FALSE	FALSE	FALSE	FALSE
E12.5	Early Neurons	ENSMUSG00000044155	Lsm8	-0.135532	0.555	0.524	815	genotypehet	-0.128703	-0.184083	0.0278993	1	-1.55441	NS	FALSE	FALSE	FALSE	FALSE	FALSE	FALSE	FALSE	FALSE
E12.5	Early Neurons	ENSMUSG00000032803	Cdv3	-0.185957	0.361	0.323	517	genotypehet	-0.174042	-0.247234	0.0279806	1	-1.55314	NS	FALSE	FALSE	FALSE	FALSE	FALSE	FALSE	FALSE	FALSE
E12.5	Early Neurons	ENSMUSG00000073563	Csnk1g3	-0.296307	0.219	0.192	311	genotypehet	-0.239366	-0.334107	0.0280107	1	-1.55268	NS	TRUE	FALSE	FALSE	FALSE	FALSE	FALSE	FALSE	FALSE
E12.5	Early Neurons	ENSMUSG00000016833	Mrps18c	0.3474	0.305	0.368	506	genotypehet	0.176025	0.24953	0.0280459	1	1.55213	NS	TRUE	FALSE	FALSE	FALSE	FALSE	FALSE	FALSE	FALSE
E12.5	Early Neurons	ENSMUSG00000025132	Arhgdia	0.178721	0.621	0.646	955	genotypehet	0.109061	0.156264	0.0280565	1	1.55197	NS	TRUE	FALSE	FALSE	FALSE	FALSE	FALSE	FALSE	FALSE
E12.5	Early Neurons	ENSMUSG00000008035	Mid1ip1	-0.278224	0.142	0.124	201	genotypehet	-0.290184	-0.399134	0.0281564	1	-1.55042	NS	FALSE	FALSE	FALSE	FALSE	FALSE	FALSE	FALSE	FALSE
E12.5	Early Neurons	ENSMUSG00000061032	Rrp1	-0.118397	0.571	0.548	845	genotypehet	-0.122319	-0.174747	0.0282653	1	-1.54875	NS	TRUE	FALSE	FALSE	FALSE	FALSE	FALSE	FALSE	FALSE
E12.5	Early Neurons	ENSMUSG00000024740	Ddb1	-0.233965	0.431	0.404	631	genotypehet	-0.149428	-0.212822	0.0284992	1	-1.54517	NS	TRUE	FALSE	FALSE	FALSE	FALSE	FALSE	FALSE	FALSE
E12.5	Early Neurons	ENSMUSG00000063358	Mapk1	-0.21232	0.369	0.324	524	genotypehet	-0.169594	-0.240511	0.0286898	1	-1.54227	NS	TRUE	FALSE	FALSE	FALSE	FALSE	FALSE	FALSE	TRUE
E12.5	Early Neurons	ENSMUSG00000062014	Gmfb	0.304713	0.193	0.232	319	genotypehet	0.239193	0.335237	0.0287075	1	1.54201	NS	TRUE	FALSE	FALSE	FALSE	FALSE	FALSE	FALSE	FALSE
E12.5	Early Neurons	ENSMUSG00000025138	Sirt7	0.189404	0.108	0.143	189	genotypehet	0.312198	0.430402	0.0287617	1	1.54118	NS	FALSE	FALSE	FALSE	FALSE	FALSE	FALSE	FALSE	FALSE
E12.5	Early Neurons	ENSMUSG00000042487	Leo1	-0.483887	0.139	0.108	187	genotypehet	-0.305311	-0.414407	0.0287764	1	-1.54096	NS	FALSE	FALSE	FALSE	FALSE	FALSE	FALSE	FALSE	FALSE
E12.5	Early Neurons	ENSMUSG00000020423	Btg2	-0.157218	0.466	0.441	685	genotypehet	-0.148251	-0.212085	0.0290831	1	-1.53636	NS	FALSE	FALSE	FALSE	FALSE	FALSE	FALSE	FALSE	FALSE
E12.5	Early Neurons	ENSMUSG00000079427	Mthfsl	0.368461	0.091	0.121	159	genotypehet	0.346809	0.470836	0.0290988	1	1.53613	NS	FALSE	FALSE	FALSE	FALSE	FALSE	FALSE	FALSE	FALSE
E12.5	Early Neurons	ENSMUSG00000002968	Med25	-0.321311	0.246	0.215	349	genotypehet	-0.21373	-0.297894	0.0291511	1	-1.53535	NS	TRUE	FALSE	FALSE	FALSE	FALSE	FALSE	FALSE	FALSE
E12.5	Early Neurons	ENSMUSG00000002957	Ap2a2	-0.552198	0.176	0.143	242	genotypehet	-0.267821	-0.372135	0.0293283	1	-1.53271	NS	FALSE	FALSE	FALSE	FALSE	FALSE	FALSE	FALSE	TRUE
E12.5	Early Neurons	ENSMUSG00000018476	Kdm6b	0.335811	0.388	0.4	594	genotypehet	0.190417	0.272436	0.0294511	1	1.5309	NS	FALSE	TRUE	FALSE	FALSE	TRUE	FALSE	FALSE	TRUE
E12.5	Early Neurons	ENSMUSG00000029439	Sfswap	-0.363999	0.173	0.134	233	genotypehet	-0.283057	-0.388045	0.0295406	1	-1.52958	NS	TRUE	FALSE	FALSE	FALSE	FALSE	FALSE	FALSE	FALSE
E12.5	Early Neurons	ENSMUSG00000031584	Gsr	0.264069	0.145	0.17	237	genotypehet	0.254987	0.352978	0.0295925	1	1.52882	NS	TRUE	FALSE	FALSE	FALSE	FALSE	FALSE	FALSE	FALSE
E12.5	Early Neurons	ENSMUSG00000028436	Dcaf12	-0.344026	0.182	0.152	253	genotypehet	-0.260019	-0.360368	0.029616	1	-1.52847	NS	TRUE	FALSE	FALSE	FALSE	FALSE	FALSE	FALSE	FALSE
E12.5	Early Neurons	ENSMUSG00000048222	Mfap1b	0.398673	0.219	0.29	382	genotypehet	0.208882	0.293257	0.0296711	1	1.52767	NS	TRUE	FALSE	FALSE	FALSE	FALSE	FALSE	FALSE	FALSE
E12.5	Early Neurons	ENSMUSG00000024896	Minpp1	-0.571733	0.102	0.074	134	genotypehet	-0.356014	-0.472943	0.0296921	1	-1.52736	NS	FALSE	FALSE	FALSE	FALSE	FALSE	FALSE	FALSE	FALSE
E12.5	Early Neurons	ENSMUSG00000097767	Miat	-0.466509	0.216	0.172	294	genotypehet	-0.260764	-0.365613	0.0297589	1	-1.52638	NS	FALSE	FALSE	FALSE	FALSE	FALSE	FALSE	FALSE	FALSE
E12.5	Early Neurons	ENSMUSG00000032621	Srek1	-0.355671	0.295	0.237	403	genotypehet	-0.200454	-0.283794	0.0298418	1	-1.52518	NS	FALSE	FALSE	FALSE	FALSE	FALSE	FALSE	FALSE	FALSE
E12.5	Early Neurons	ENSMUSG00000000416	Cttnbp2	-0.505386	0.121	0.094	163	genotypehet	-0.337869	-0.46158	0.0299032	1	-1.52428	NS	TRUE	FALSE	FALSE	FALSE	FALSE	FALSE	FALSE	FALSE
E12.5	Early Neurons	ENSMUSG00000029534	St7	-0.599581	0.152	0.108	197	genotypehet	-0.334151	-0.45977	0.029938	1	-1.52378	NS	TRUE	FALSE	FALSE	FALSE	FALSE	FALSE	FALSE	FALSE
E12.5	Early Neurons	ENSMUSG00000021124	Vti1b	0.359175	0.152	0.192	258	genotypehet	0.264723	0.368648	0.0299934	1	1.52297	NS	TRUE	FALSE	FALSE	FALSE	FALSE	FALSE	FALSE	FALSE
E12.5	Early Neurons	ENSMUSG00000010554	Mettl16	-0.615964	0.115	0.088	154	genotypehet	-0.360766	-0.488002	0.030005	1	-1.52281	NS	FALSE	FALSE	FALSE	FALSE	FALSE	FALSE	FALSE	FALSE
E12.5	Early Neurons	ENSMUSG00000020994	Pnn	-0.204218	0.364	0.326	521	genotypehet	-0.175086	-0.248397	0.0300276	1	-1.52248	NS	TRUE	FALSE	FALSE	FALSE	FALSE	FALSE	FALSE	FALSE
E12.5	Early Neurons	ENSMUSG00000028657	Ppt1	-0.440474	0.167	0.128	224	genotypehet	-0.281413	-0.387103	0.0302641	1	-1.51907	NS	TRUE	FALSE	FALSE	FALSE	FALSE	FALSE	FALSE	FALSE
E12.5	Early Neurons	ENSMUSG00000040521	Tsfm	0.287653	0.173	0.214	291	genotypehet	0.233532	0.325492	0.0302997	1	1.51856	NS	TRUE	FALSE	FALSE	FALSE	FALSE	FALSE	FALSE	FALSE
E12.5	Early Neurons	ENSMUSG00000034647	Ankrd12	-0.278895	0.147	0.112	196	genotypehet	-0.315569	-0.435537	0.0303198	1	-1.51827	NS	FALSE	FALSE	FALSE	FALSE	TRUE	FALSE	FALSE	FALSE
E12.5	Early Neurons	ENSMUSG00000030697	Ppp4c	0.192631	0.55	0.607	871	genotypehet	0.11699	0.167429	0.0304072	1	1.51702	NS	TRUE	FALSE	FALSE	FALSE	FALSE	FALSE	FALSE	FALSE
E12.5	Early Neurons	ENSMUSG00000021242	Npc2	-0.161685	0.727	0.699	1077	genotypehet	-0.103447	-0.148554	0.0304809	1	-1.51597	NS	TRUE	FALSE	FALSE	FALSE	FALSE	FALSE	FALSE	FALSE
E12.5	Early Neurons	ENSMUSG00000057649	Brd9	0.162535	0.306	0.337	484	genotypehet	0.19015	0.269734	0.0305215	1	1.51539	NS	TRUE	FALSE	FALSE	FALSE	FALSE	FALSE	FALSE	FALSE
E12.5	Early Neurons	ENSMUSG00000020514	Mrpl22	0.302155	0.256	0.317	431	genotypehet	0.191468	0.270988	0.0305743	1	1.51464	NS	TRUE	FALSE	FALSE	FALSE	FALSE	FALSE	FALSE	FALSE
E12.5	Early Neurons	ENSMUSG00000030060	Hmces	0.465721	0.105	0.135	180	genotypehet	0.310556	0.423235	0.0307571	1	1.51205	NS	FALSE	FALSE	FALSE	FALSE	FALSE	FALSE	FALSE	FALSE
E12.5	Early Neurons	ENSMUSG00000004667	Polr2e	0.18265	0.427	0.454	664	genotypehet	0.141422	0.201791	0.0307641	1	1.51196	NS	FALSE	FALSE	FALSE	FALSE	FALSE	FALSE	FALSE	FALSE
E12.5	Early Neurons	ENSMUSG00000098912	1500004A13Rik	0.377852	0.122	0.16	212	genotypehet	0.285824	0.395164	0.0307663	1	1.51193	NS	FALSE	FALSE	FALSE	FALSE	FALSE	FALSE	FALSE	FALSE
E12.5	Early Neurons	ENSMUSG00000023967	Mrps18a	0.273963	0.327	0.372	526	genotypehet	0.169464	0.23984	0.0307942	1	1.51153	NS	FALSE	FALSE	FALSE	FALSE	FALSE	FALSE	FALSE	FALSE
E12.5	Early Neurons	ENSMUSG00000039601	Rcan2	-0.593256	0.165	0.132	225	genotypehet	-0.288973	-0.40185	0.0308457	1	-1.51081	NS	FALSE	FALSE	FALSE	FALSE	FALSE	FALSE	FALSE	FALSE
E12.5	Early Neurons	ENSMUSG00000069171	Nr2f1	-0.210041	0.675	0.579	949	genotypehet	-0.131294	-0.188434	0.0308895	1	-1.51019	NS	TRUE	FALSE	FALSE	FALSE	FALSE	FALSE	FALSE	TRUE
E12.5	Early Neurons	ENSMUSG00000020349	Ppp2ca	-0.114654	0.526	0.498	773	genotypehet	-0.131737	-0.188014	0.0309384	1	-1.5095	NS	TRUE	FALSE	FALSE	FALSE	FALSE	FALSE	FALSE	FALSE
E12.5	Early Neurons	ENSMUSG00000030452	Nipa2	0.354795	0.151	0.194	259	genotypehet	0.246282	0.342463	0.030941	1	1.50947	NS	TRUE	FALSE	FALSE	FALSE	FALSE	FALSE	FALSE	FALSE
E12.5	Early Neurons	ENSMUSG00000028609	Magoh	-0.201309	0.532	0.481	766	genotypehet	-0.124425	-0.177652	0.0309891	1	-1.50879	NS	FALSE	FALSE	FALSE	FALSE	FALSE	FALSE	FALSE	FALSE
E12.5	Early Neurons	ENSMUSG00000060938	Rpl26	-0.0953016	1	0.999	1508	genotypehet	-0.0386984	-0.0557921	0.0310462	1	-1.50799	NS	FALSE	FALSE	FALSE	FALSE	FALSE	FALSE	FALSE	FALSE
E12.5	Early Neurons	ENSMUSG00000079215	Zfp664	-0.239182	0.246	0.203	340	genotypehet	-0.224396	-0.314593	0.0311904	1	-1.50598	NS	TRUE	FALSE	FALSE	FALSE	FALSE	FALSE	FALSE	FALSE
E12.5	Early Neurons	ENSMUSG00000025971	Maip1	-0.273771	0.195	0.159	268	genotypehet	-0.245083	-0.340923	0.0312585	1	-1.50503	NS	TRUE	FALSE	FALSE	FALSE	FALSE	FALSE	FALSE	FALSE
E12.5	Early Neurons	ENSMUSG00000042167	Tent2	0.419739	0.13	0.174	228	genotypehet	0.2729	0.374639	0.0314203	1	1.50279	NS	FALSE	FALSE	FALSE	FALSE	FALSE	FALSE	FALSE	FALSE
E12.5	Early Neurons	ENSMUSG00000071379	Hpcal1	-0.459606	0.182	0.139	244	genotypehet	-0.262842	-0.366382	0.031493	1	-1.50179	NS	FALSE	FALSE	FALSE	FALSE	FALSE	FALSE	FALSE	FALSE
E12.5	Early Neurons	ENSMUSG00000030890	Ilk	-0.344047	0.203	0.164	278	genotypehet	-0.245201	-0.340925	0.031527	1	-1.50132	NS	FALSE	FALSE	FALSE	FALSE	FALSE	FALSE	FALSE	FALSE
E12.5	Early Neurons	ENSMUSG00000023092	Fhl1	-0.447575	0.122	0.103	171	genotypehet	-0.29408	-0.400666	0.0315632	1	-1.50082	NS	FALSE	FALSE	FALSE	FALSE	FALSE	FALSE	FALSE	FALSE
E12.5	Early Neurons	ENSMUSG00000032096	Arcn1	-0.481162	0.13	0.102	176	genotypehet	-0.306605	-0.411038	0.031799	1	-1.49759	NS	TRUE	FALSE	FALSE	FALSE	FALSE	FALSE	FALSE	FALSE
E12.5	Early Neurons	ENSMUSG00000051355	Commd1	0.246754	0.314	0.341	493	genotypehet	0.174986	0.247911	0.0318259	1	1.49722	NS	TRUE	FALSE	FALSE	FALSE	FALSE	FALSE	FALSE	FALSE
E12.5	Early Neurons	ENSMUSG00000019689	Fmc1	0.162112	0.315	0.343	496	genotypehet	0.174373	0.246982	0.0320125	1	1.49468	NS	TRUE	FALSE	FALSE	FALSE	FALSE	FALSE	FALSE	FALSE
E12.5	Early Neurons	ENSMUSG00000024925	Rnaseh2c	0.231965	0.413	0.466	662	genotypehet	0.146952	0.209663	0.0321761	1	1.49247	NS	TRUE	FALSE	FALSE	FALSE	FALSE	FALSE	FALSE	FALSE
E12.5	Early Neurons	ENSMUSG00000044461	Shisa2	0.238428	0.338	0.379	540	genotypehet	0.180191	0.256894	0.0322412	1	1.49159	NS	FALSE	FALSE	FALSE	FALSE	FALSE	FALSE	FALSE	FALSE
E12.5	Early Neurons	ENSMUSG00000039328	Rnf122	-0.390534	0.165	0.127	221	genotypehet	-0.296386	-0.408265	0.0323612	1	-1.48998	NS	TRUE	FALSE	FALSE	FALSE	FALSE	FALSE	FALSE	FALSE
E12.5	Early Neurons	ENSMUSG00000016921	Srsf6	-0.175077	0.74	0.702	1089	genotypehet	-0.0929087	-0.133408	0.0324443	1	-1.48886	NS	TRUE	FALSE	FALSE	FALSE	FALSE	FALSE	FALSE	FALSE
E12.5	Early Neurons	ENSMUSG00000020386	Sar1b	-0.230565	0.366	0.324	522	genotypehet	-0.164151	-0.233129	0.0324765	1	-1.48843	NS	FALSE	FALSE	FALSE	FALSE	FALSE	FALSE	FALSE	FALSE
E12.5	Early Neurons	ENSMUSG00000025781	Atp5c1	-0.11643	0.853	0.833	1273	genotypehet	-0.0769924	-0.110716	0.0325062	1	-1.48803	NS	TRUE	FALSE	FALSE	FALSE	FALSE	FALSE	FALSE	FALSE
E12.5	Early Neurons	ENSMUSG00000027423	Snx5	-0.256771	0.19	0.161	266	genotypehet	-0.243791	-0.338105	0.0325152	1	-1.48791	NS	TRUE	FALSE	FALSE	FALSE	FALSE	FALSE	FALSE	FALSE
E12.5	Early Neurons	ENSMUSG00000038510	Rpf2	0.238125	0.241	0.291	400	genotypehet	0.194196	0.274535	0.0325771	1	1.48709	NS	TRUE	FALSE	FALSE	FALSE	FALSE	FALSE	FALSE	FALSE
E12.5	Early Neurons	ENSMUSG00000079316	Rab9	-0.279773	0.191	0.163	268	genotypehet	-0.247171	-0.342968	0.0326343	1	-1.48633	NS	TRUE	FALSE	FALSE	FALSE	FALSE	FALSE	FALSE	FALSE
E12.5	Early Neurons	ENSMUSG00000066232	Ipo7	-0.396158	0.145	0.12	201	genotypehet	-0.277699	-0.383137	0.0328843	1	-1.48301	NS	TRUE	FALSE	FALSE	FALSE	FALSE	FALSE	FALSE	FALSE
E12.5	Early Neurons	ENSMUSG00000024914	Drap1	0.184706	0.338	0.378	539	genotypehet	0.165825	0.235542	0.0330565	1	1.48074	NS	TRUE	FALSE	FALSE	FALSE	FALSE	FALSE	FALSE	FALSE
E12.5	Early Neurons	ENSMUSG00000028329	Xpa	-0.382631	0.226	0.189	314	genotypehet	-0.237712	-0.333238	0.0330593	1	-1.48071	NS	FALSE	FALSE	FALSE	FALSE	FALSE	FALSE	FALSE	FALSE
E12.5	Early Neurons	ENSMUSG00000024454	Hdac3	0.298971	0.281	0.343	469	genotypehet	0.178961	0.25303	0.0330984	1	1.48019	NS	FALSE	FALSE	FALSE	FALSE	FALSE	FALSE	FALSE	FALSE
E12.5	Early Neurons	ENSMUSG00000027305	Ndufaf1	-0.492233	0.101	0.076	134	genotypehet	-0.374276	-0.501233	0.0331483	1	-1.47954	NS	FALSE	FALSE	FALSE	FALSE	FALSE	FALSE	FALSE	FALSE
E12.5	Early Neurons	ENSMUSG00000032306	Mpi	0.441749	0.097	0.134	173	genotypehet	0.325242	0.441551	0.0333149	1	1.47736	NS	FALSE	FALSE	FALSE	FALSE	FALSE	FALSE	FALSE	FALSE
E12.5	Early Neurons	ENSMUSG00000021039	Snw1	-0.201445	0.374	0.348	545	genotypehet	-0.161366	-0.229196	0.033376	1	-1.47657	NS	FALSE	FALSE	FALSE	FALSE	FALSE	FALSE	FALSE	FALSE
E12.5	Early Neurons	ENSMUSG00000031955	Bcar1	-0.265876	0.228	0.194	320	genotypehet	-0.229305	-0.321081	0.0338708	1	-1.47017	NS	FALSE	FALSE	FALSE	FALSE	FALSE	FALSE	FALSE	FALSE
E12.5	Early Neurons	ENSMUSG00000009470	Tnpo1	-0.362961	0.191	0.145	255	genotypehet	-0.256497	-0.356072	0.0339378	1	-1.46932	NS	TRUE	FALSE	FALSE	FALSE	FALSE	FALSE	FALSE	FALSE
E12.5	Early Neurons	ENSMUSG00000020232	Hmg20b	0.284202	0.256	0.301	419	genotypehet	0.194444	0.274433	0.034043	1	1.46797	NS	TRUE	FALSE	FALSE	FALSE	FALSE	FALSE	FALSE	FALSE
E12.5	Early Neurons	ENSMUSG00000031751	Amfr	-0.36426	0.139	0.112	190	genotypehet	-0.304808	-0.414749	0.0341443	1	-1.46668	NS	TRUE	FALSE	FALSE	FALSE	FALSE	FALSE	FALSE	FALSE
E12.5	Early Neurons	ENSMUSG00000037017	Zscan21	-0.231857	0.258	0.223	364	genotypehet	-0.20939	-0.293903	0.0343987	1	-1.46346	NS	FALSE	FALSE	FALSE	FALSE	FALSE	FALSE	FALSE	FALSE
E12.5	Early Neurons	ENSMUSG00000018481	Appbp2	-0.383165	0.213	0.179	297	genotypehet	-0.229723	-0.320415	0.0345285	1	-1.46182	NS	TRUE	FALSE	FALSE	FALSE	FALSE	FALSE	FALSE	FALSE
E12.5	Early Neurons	ENSMUSG00000019920	Lims1	-0.492063	0.106	0.068	132	genotypehet	-0.371825	-0.491371	0.0347255	1	-1.45935	NS	TRUE	FALSE	FALSE	FALSE	FALSE	FALSE	FALSE	FALSE
E12.5	Early Neurons	ENSMUSG00000028249	Sdcbp	0.233571	0.458	0.505	725	genotypehet	0.135619	0.193381	0.0347323	1	1.45927	NS	FALSE	FALSE	FALSE	FALSE	FALSE	FALSE	FALSE	FALSE
E12.5	Early Neurons	ENSMUSG00000015165	Hnrnpl	0.222117	0.603	0.64	937	genotypehet	0.110975	0.158908	0.0348624	1	1.45764	NS	TRUE	FALSE	FALSE	FALSE	FALSE	FALSE	FALSE	FALSE
E12.5	Early Neurons	ENSMUSG00000001948	Spa17	0.580973	0.079	0.117	147	genotypehet	0.357833	0.484413	0.0348847	1	1.45737	NS	FALSE	FALSE	FALSE	FALSE	FALSE	FALSE	FALSE	FALSE
E12.5	Early Neurons	ENSMUSG00000029821	Gsdme	0.554539	0.08	0.109	142	genotypehet	0.347851	0.463968	0.0353502	1	1.45161	NS	FALSE	FALSE	FALSE	FALSE	FALSE	FALSE	FALSE	FALSE
E12.5	Early Neurons	ENSMUSG00000021377	Dek	0.312973	0.24	0.287	396	genotypehet	0.191518	0.271466	0.0353905	1	1.45111	NS	TRUE	FALSE	FALSE	FALSE	FALSE	FALSE	FALSE	FALSE
E12.5	Early Neurons	ENSMUSG00000022186	Oxct1	-0.306175	0.209	0.177	292	genotypehet	-0.223474	-0.313117	0.0356656	1	-1.44775	NS	TRUE	FALSE	FALSE	FALSE	FALSE	FALSE	FALSE	FALSE
E12.5	Early Neurons	ENSMUSG00000031774	Psme3ip1	0.20112	0.348	0.372	543	genotypehet	0.165342	0.235074	0.0358599	1	1.44539	NS	FALSE	FALSE	FALSE	FALSE	FALSE	FALSE	FALSE	FALSE
E12.5	Early Neurons	ENSMUSG00000032563	Mrpl3	-0.185079	0.184	0.164	263	genotypehet	-0.239569	-0.328565	0.0359266	1	-1.44458	NS	TRUE	FALSE	FALSE	FALSE	FALSE	FALSE	FALSE	FALSE
E12.5	Early Neurons	ENSMUSG00000044147	Arf6	0.515398	0.14	0.177	238	genotypehet	0.263618	0.36676	0.0359642	1	1.44413	NS	TRUE	FALSE	FALSE	FALSE	FALSE	FALSE	FALSE	FALSE
E12.5	Early Neurons	ENSMUSG00000021681	Aggf1	-0.292628	0.145	0.126	205	genotypehet	-0.283031	-0.382126	0.0360196	1	-1.44346	NS	TRUE	FALSE	FALSE	FALSE	FALSE	FALSE	FALSE	FALSE
E12.5	Early Neurons	ENSMUSG00000030647	Ndufc2	0.10722	0.71	0.706	1069	genotypehet	0.0904794	0.129861	0.0361202	1	1.44225	NS	FALSE	FALSE	FALSE	FALSE	FALSE	FALSE	FALSE	FALSE
E12.5	Early Neurons	ENSMUSG00000034993	Vat1	-0.148337	0.526	0.479	759	genotypehet	-0.130598	-0.186539	0.0364116	1	-1.43876	NS	TRUE	FALSE	FALSE	FALSE	FALSE	FALSE	FALSE	FALSE
E12.5	Early Neurons	ENSMUSG00000026781	Acbd5	0.416084	0.128	0.163	218	genotypehet	0.284165	0.395354	0.0365053	1	1.43764	NS	TRUE	FALSE	FALSE	FALSE	FALSE	FALSE	FALSE	FALSE
E12.5	Early Neurons	ENSMUSG00000010911	Apip	0.374963	0.114	0.149	197	genotypehet	0.286347	0.38873	0.0370012	1	1.43178	NS	FALSE	FALSE	FALSE	FALSE	FALSE	FALSE	FALSE	FALSE
E12.5	Early Neurons	ENSMUSG00000023973	Cnpy3	0.370887	0.078	0.108	139	genotypehet	0.346524	0.461109	0.0371851	1	1.42963	NS	TRUE	FALSE	FALSE	FALSE	FALSE	FALSE	FALSE	FALSE
E12.5	Early Neurons	ENSMUSG00000022528	Hes1	0.463704	0.115	0.131	185	genotypehet	0.282389	0.391403	0.0372193	1	1.42923	NS	FALSE	FALSE	FALSE	FALSE	FALSE	FALSE	FALSE	FALSE
E12.5	Early Neurons	ENSMUSG00000038520	Tbc1d17	0.267313	0.124	0.161	214	genotypehet	0.279175	0.387817	0.0372297	1	1.42911	NS	TRUE	FALSE	FALSE	FALSE	FALSE	FALSE	FALSE	FALSE
E12.5	Early Neurons	ENSMUSG00000013698	Pea15a	-0.233809	0.339	0.283	471	genotypehet	-0.175623	-0.24735	0.0373493	1	-1.42772	NS	TRUE	FALSE	FALSE	FALSE	FALSE	FALSE	FALSE	FALSE
E12.5	Early Neurons	ENSMUSG00000030062	Rpn1	-0.256877	0.128	0.11	180	genotypehet	-0.294426	-0.395496	0.0374974	1	-1.426	NS	FALSE	FALSE	FALSE	FALSE	FALSE	FALSE	FALSE	FALSE
E12.5	Early Neurons	ENSMUSG00000064068	Mtx1	0.268212	0.213	0.25	348	genotypehet	0.206598	0.291321	0.0375574	1	1.4253	NS	TRUE	FALSE	FALSE	FALSE	FALSE	FALSE	FALSE	FALSE
E12.5	Early Neurons	ENSMUSG00000033184	Tmed7	0.276451	0.279	0.314	447	genotypehet	0.18347	0.259521	0.0375664	1	1.4252	NS	TRUE	FALSE	FALSE	FALSE	FALSE	FALSE	FALSE	FALSE
E12.5	Early Neurons	ENSMUSG00000039849	Pcif1	0.208533	0.237	0.27	382	genotypehet	0.200068	0.282422	0.0376256	1	1.42452	NS	TRUE	FALSE	FALSE	FALSE	FALSE	FALSE	FALSE	FALSE
E12.5	Early Neurons	ENSMUSG00000072235	Tuba1a	0.0847935	1	1	1509	genotypehet	0.039534	0.057021	0.0376292	1	1.42447	NS	TRUE	FALSE	FALSE	FALSE	FALSE	FALSE	FALSE	FALSE
E12.5	Early Neurons	ENSMUSG00000001440	Kpnb1	-0.0752609	0.19	0.166	269	genotypehet	-0.228947	-0.318511	0.0376802	1	-1.42389	NS	TRUE	FALSE	FALSE	FALSE	FALSE	FALSE	FALSE	FALSE
E12.5	Early Neurons	ENSMUSG00000024856	Cdk2ap2	0.0831123	0.199	0.226	320	genotypehet	0.218304	0.307112	0.037817	1	1.42231	NS	FALSE	FALSE	FALSE	FALSE	FALSE	FALSE	FALSE	FALSE
E12.5	Early Neurons	ENSMUSG00000030079	Ruvbl1	0.253359	0.251	0.287	405	genotypehet	0.188193	0.266126	0.0380339	1	1.41983	NS	FALSE	FALSE	FALSE	FALSE	FALSE	FALSE	FALSE	FALSE
E12.5	Early Neurons	ENSMUSG00000039191	Rbpj	0.375729	0.126	0.16	215	genotypehet	0.281716	0.39047	0.0380419	1	1.41974	NS	TRUE	FALSE	FALSE	FALSE	FALSE	FALSE	FALSE	FALSE
E12.5	Early Neurons	ENSMUSG00000063229	Ldha	-0.201893	0.485	0.483	730	genotypehet	-0.155618	-0.222934	0.0380723	1	-1.41939	NS	TRUE	FALSE	FALSE	FALSE	FALSE	FALSE	FALSE	FALSE
E12.5	Early Neurons	ENSMUSG00000033760	Rbm4b	0.158749	0.596	0.665	949	genotypehet	0.110238	0.157983	0.0381837	1	1.41812	NS	TRUE	FALSE	FALSE	FALSE	FALSE	FALSE	FALSE	FALSE
E12.5	Early Neurons	ENSMUSG00000023456	Tpi1	-0.0825762	0.681	0.669	1019	genotypehet	-0.100255	-0.143841	0.0381846	1	-1.41811	NS	FALSE	FALSE	FALSE	FALSE	FALSE	FALSE	FALSE	FALSE
E12.5	Early Neurons	ENSMUSG00000052397	Ezr	-0.540628	0.159	0.123	214	genotypehet	-0.281021	-0.390244	0.0385145	1	-1.41438	NS	TRUE	FALSE	FALSE	FALSE	FALSE	FALSE	FALSE	FALSE
E12.5	Early Neurons	ENSMUSG00000028693	Nasp	-0.203326	0.51	0.465	737	genotypehet	-0.131663	-0.188019	0.0387378	1	-1.41186	NS	TRUE	FALSE	FALSE	FALSE	FALSE	FALSE	FALSE	FALSE
E12.5	Early Neurons	ENSMUSG00000098087	Gm17750	0.52512	0.114	0.153	200	genotypehet	0.28454	0.388665	0.0387398	1	1.41184	NS	TRUE	FALSE	FALSE	FALSE	FALSE	FALSE	FALSE	FALSE
E12.5	Early Neurons	ENSMUSG00000040006	Ginm1	-0.546601	0.106	0.074	137	genotypehet	-0.361551	-0.473781	0.0388111	1	-1.41104	NS	TRUE	FALSE	FALSE	FALSE	FALSE	FALSE	FALSE	FALSE
E12.5	Early Neurons	ENSMUSG00000029836	Cbx3	0.348528	0.143	0.172	237	genotypehet	0.258209	0.356729	0.038827	1	1.41087	NS	TRUE	FALSE	FALSE	FALSE	FALSE	FALSE	FALSE	FALSE
E12.5	Early Neurons	ENSMUSG00000022452	Smdt1	0.140601	0.732	0.743	1113	genotypehet	0.0913874	0.131182	0.0389177	1	1.40985	NS	TRUE	FALSE	FALSE	FALSE	FALSE	FALSE	FALSE	FALSE
E12.5	Early Neurons	ENSMUSG00000003199	Mpnd	0.155282	0.497	0.549	788	genotypehet	0.131547	0.187938	0.0390089	1	1.40884	NS	TRUE	FALSE	FALSE	FALSE	FALSE	FALSE	FALSE	FALSE
E12.5	Early Neurons	ENSMUSG00000106918	Mrpl33	0.122787	0.379	0.444	619	genotypehet	0.143865	0.204927	0.0391603	1	1.40715	NS	FALSE	FALSE	FALSE	FALSE	FALSE	FALSE	FALSE	FALSE
E12.5	Early Neurons	ENSMUSG00000057738	Sptan1	-0.399443	0.186	0.149	254	genotypehet	-0.260059	-0.361884	0.0391885	1	-1.40684	NS	TRUE	FALSE	FALSE	FALSE	FALSE	FALSE	FALSE	FALSE
E12.5	Early Neurons	ENSMUSG00000041763	Tpp2	-0.455991	0.133	0.102	178	genotypehet	-0.30276	-0.415701	0.0393871	1	-1.40465	NS	TRUE	FALSE	FALSE	FALSE	FALSE	FALSE	FALSE	FALSE
E12.5	Early Neurons	ENSMUSG00000006932	Ctnnb1	-0.0631329	0.584	0.567	869	genotypehet	-0.112493	-0.160931	0.0395253	1	-1.40312	NS	TRUE	TRUE	TRUE	FALSE	FALSE	FALSE	FALSE	TRUE
E12.5	Early Neurons	ENSMUSG00000032116	Stt3a	0.457582	0.105	0.145	187	genotypehet	0.288741	0.394833	0.0396113	1	1.40218	NS	FALSE	FALSE	FALSE	FALSE	FALSE	FALSE	FALSE	FALSE
E12.5	Early Neurons	ENSMUSG00000028076	Cd1d1	0.490863	0.136	0.177	235	genotypehet	0.257862	0.353656	0.0397956	1	1.40016	NS	FALSE	FALSE	FALSE	FALSE	FALSE	FALSE	FALSE	FALSE
E12.5	Early Neurons	ENSMUSG00000028945	Rheb	0.205167	0.468	0.502	731	genotypehet	0.125364	0.178967	0.0398907	1	1.39913	NS	FALSE	FALSE	FALSE	FALSE	FALSE	FALSE	FALSE	FALSE
E12.5	Early Neurons	ENSMUSG00000047786	Lix1	0.507736	0.151	0.194	259	genotypehet	0.267957	0.372423	0.0400718	1	1.39716	NS	FALSE	FALSE	FALSE	FALSE	FALSE	FALSE	FALSE	FALSE
E12.5	Early Neurons	ENSMUSG00000029290	Zfp326	-0.304727	0.261	0.219	364	genotypehet	-0.203733	-0.286725	0.0401916	1	-1.39587	NS	TRUE	FALSE	FALSE	FALSE	FALSE	FALSE	FALSE	FALSE
E12.5	Early Neurons	ENSMUSG00000097195	Snhg5	-0.15478	0.415	0.363	588	genotypehet	-0.155779	-0.222082	0.0402713	1	-1.395	NS	FALSE	FALSE	FALSE	FALSE	FALSE	FALSE	FALSE	FALSE
E12.5	Early Neurons	ENSMUSG00000025190	Got1	-0.438417	0.163	0.128	221	genotypehet	-0.269697	-0.369779	0.04028	1	-1.39491	NS	FALSE	FALSE	FALSE	FALSE	FALSE	FALSE	FALSE	FALSE
E12.5	Early Neurons	ENSMUSG00000032002	Dcun1d5	0.112215	0.634	0.663	978	genotypehet	0.0995161	0.142669	0.0407251	1	1.39014	NS	FALSE	FALSE	FALSE	FALSE	FALSE	FALSE	FALSE	FALSE
E12.5	Early Neurons	ENSMUSG00000009894	Snap47	-0.164785	0.3	0.277	436	genotypehet	-0.181624	-0.255406	0.0407698	1	-1.38966	NS	FALSE	FALSE	FALSE	FALSE	FALSE	FALSE	FALSE	FALSE
E12.5	Early Neurons	ENSMUSG00000024218	Taf11	-0.156839	0.288	0.266	419	genotypehet	-0.180713	-0.254353	0.0408696	1	-1.3886	NS	TRUE	FALSE	FALSE	FALSE	FALSE	FALSE	FALSE	FALSE
E12.5	Early Neurons	ENSMUSG00000023832	Acat2	0.117228	0.541	0.582	846	genotypehet	0.113071	0.161903	0.0408789	1	1.3885	NS	FALSE	FALSE	FALSE	FALSE	FALSE	FALSE	FALSE	FALSE
E12.5	Early Neurons	ENSMUSG00000022043	Trim35	-0.134807	0.58	0.545	850	genotypehet	-0.117113	-0.167452	0.0411391	1	-1.38575	NS	TRUE	FALSE	FALSE	FALSE	FALSE	FALSE	FALSE	FALSE
E12.5	Early Neurons	ENSMUSG00000042293	Gm5617	0.345868	0.131	0.168	225	genotypehet	0.260833	0.359568	0.0411975	1	1.38513	NS	TRUE	FALSE	FALSE	FALSE	FALSE	FALSE	FALSE	FALSE
E12.5	Early Neurons	ENSMUSG00000002524	Puf60	0.150952	0.556	0.594	867	genotypehet	0.11057	0.158097	0.0412198	1	1.38489	NS	TRUE	FALSE	TRUE	FALSE	FALSE	FALSE	FALSE	FALSE
E12.5	Early Neurons	ENSMUSG00000028330	Ncbp1	-0.205942	0.184	0.174	270	genotypehet	-0.231028	-0.31865	0.0412486	1	-1.38459	NS	FALSE	FALSE	FALSE	FALSE	FALSE	FALSE	FALSE	FALSE
E12.5	Early Neurons	ENSMUSG00000040883	Tmem205	-0.532349	0.12	0.098	165	genotypehet	-0.315572	-0.425876	0.0412706	1	-1.38436	NS	TRUE	FALSE	FALSE	FALSE	FALSE	FALSE	FALSE	FALSE
E12.5	Early Neurons	ENSMUSG00000035278	Plekhj1	0.19263	0.407	0.436	635	genotypehet	0.140115	0.199666	0.0413754	1	1.38326	NS	TRUE	FALSE	FALSE	FALSE	FALSE	FALSE	FALSE	FALSE
E12.5	Early Neurons	ENSMUSG00000029363	Rfc5	0.398168	0.091	0.119	157	genotypehet	0.301462	0.415597	0.0415736	1	1.38118	NS	FALSE	FALSE	FALSE	FALSE	FALSE	FALSE	FALSE	FALSE
E12.5	Early Neurons	ENSMUSG00000025825	Iscu	0.321566	0.177	0.214	294	genotypehet	0.221896	0.309788	0.0416938	1	1.37993	NS	TRUE	FALSE	FALSE	FALSE	FALSE	FALSE	FALSE	FALSE
E12.5	Early Neurons	ENSMUSG00000026229	Psmd1	-0.184478	0.42	0.386	609	genotypehet	-0.144556	-0.205676	0.041738	1	-1.37947	NS	TRUE	FALSE	FALSE	FALSE	FALSE	FALSE	FALSE	FALSE
E12.5	Early Neurons	ENSMUSG00000001844	Zdhhc4	-0.398023	0.111	0.08	145	genotypehet	-0.339619	-0.456696	0.0417714	1	-1.37912	NS	TRUE	FALSE	FALSE	FALSE	FALSE	FALSE	FALSE	FALSE
E12.5	Early Neurons	ENSMUSG00000021932	Rnaseh2b	-0.409416	0.189	0.16	264	genotypehet	-0.245669	-0.343393	0.0420389	1	-1.37635	NS	TRUE	FALSE	FALSE	FALSE	FALSE	FALSE	FALSE	FALSE
E12.5	Early Neurons	ENSMUSG00000021820	Camk2g	-0.327681	0.142	0.123	200	genotypehet	-0.282715	-0.384786	0.0420593	1	-1.37614	NS	FALSE	FALSE	FALSE	FALSE	FALSE	FALSE	FALSE	FALSE
E12.5	Early Neurons	ENSMUSG00000019873	Reep3	-0.456301	0.194	0.149	260	genotypehet	-0.243602	-0.338202	0.0420865	1	-1.37586	NS	TRUE	FALSE	FALSE	FALSE	FALSE	FALSE	FALSE	FALSE
E12.5	Early Neurons	ENSMUSG00000022641	Bbx	-0.497445	0.166	0.128	223	genotypehet	-0.264305	-0.366697	0.0420905	1	-1.37582	NS	TRUE	FALSE	FALSE	FALSE	FALSE	FALSE	FALSE	FALSE
E12.5	Early Neurons	ENSMUSG00000033065	Pfkm	-0.400688	0.11	0.083	146	genotypehet	-0.34442	-0.452866	0.0421022	1	-1.3757	NS	FALSE	FALSE	FALSE	FALSE	FALSE	FALSE	FALSE	TRUE
E12.5	Early Neurons	ENSMUSG00000025903	Lypla1	0.32469	0.172	0.214	290	genotypehet	0.225408	0.315284	0.0421188	1	1.37552	NS	FALSE	FALSE	FALSE	FALSE	FALSE	FALSE	FALSE	FALSE
E12.5	Early Neurons	ENSMUSG00000031827	Cotl1	-0.15946	0.821	0.782	1211	genotypehet	-0.0876338	-0.126008	0.0426589	1	-1.36999	NS	FALSE	FALSE	FALSE	FALSE	FALSE	FALSE	FALSE	FALSE
E12.5	Early Neurons	ENSMUSG00000097587	4930578M01Rik	-0.214991	0.198	0.167	276	genotypehet	-0.24604	-0.34209	0.042937	1	-1.36717	NS	TRUE	FALSE	FALSE	FALSE	FALSE	FALSE	FALSE	FALSE
E12.5	Early Neurons	ENSMUSG00000037664	Cdkn1c	-0.201413	0.594	0.51	836	genotypehet	-0.144151	-0.206884	0.0430798	1	-1.36573	NS	FALSE	FALSE	FALSE	FALSE	FALSE	TRUE	FALSE	FALSE
E12.5	Early Neurons	ENSMUSG00000031934	Panx1	-0.234816	0.167	0.143	235	genotypehet	-0.259156	-0.359566	0.0430861	1	-1.36566	NS	TRUE	FALSE	FALSE	FALSE	FALSE	FALSE	FALSE	FALSE
E12.5	Early Neurons	ENSMUSG00000040767	Snrnp25	0.246671	0.241	0.265	381	genotypehet	0.198001	0.280237	0.0433383	1	1.36313	NS	FALSE	FALSE	FALSE	FALSE	FALSE	FALSE	FALSE	FALSE
E12.5	Early Neurons	ENSMUSG00000015889	Lta4h	-0.342354	0.145	0.12	201	genotypehet	-0.277947	-0.380346	0.0434319	1	-1.36219	NS	TRUE	FALSE	FALSE	FALSE	FALSE	FALSE	FALSE	FALSE
E12.5	Early Neurons	ENSMUSG00000019579	Mydgf	0.317706	0.191	0.25	331	genotypehet	0.202614	0.284296	0.0437814	1	1.35871	NS	FALSE	FALSE	FALSE	FALSE	FALSE	FALSE	FALSE	FALSE
E12.5	Early Neurons	ENSMUSG00000019782	Rwdd1	0.131192	0.315	0.348	499	genotypehet	0.161056	0.228662	0.0439619	1	1.35692	NS	TRUE	FALSE	FALSE	FALSE	FALSE	FALSE	FALSE	FALSE
E12.5	Early Neurons	ENSMUSG00000034211	Mrps17	0.15097	0.375	0.399	583	genotypehet	0.14712	0.209195	0.0439993	1	1.35655	NS	TRUE	FALSE	FALSE	FALSE	FALSE	FALSE	FALSE	FALSE
E12.5	Early Neurons	ENSMUSG00000026270	Capn10	0.517549	0.096	0.126	166	genotypehet	0.311561	0.424605	0.0441326	1	1.35524	NS	TRUE	FALSE	FALSE	FALSE	FALSE	FALSE	FALSE	FALSE
E12.5	Early Neurons	ENSMUSG00000026111	Unc50	-0.498315	0.153	0.117	205	genotypehet	-0.261175	-0.362168	0.0443506	1	-1.3531	NS	TRUE	FALSE	FALSE	FALSE	FALSE	FALSE	FALSE	FALSE
E12.5	Early Neurons	ENSMUSG00000038696	Mapkap1	-0.359582	0.175	0.143	241	genotypehet	-0.254835	-0.35006	0.0448937	1	-1.34781	NS	FALSE	FALSE	FALSE	FALSE	FALSE	FALSE	FALSE	FALSE
E12.5	Early Neurons	ENSMUSG00000022629	Kif21a	-0.196661	0.344	0.29	480	genotypehet	-0.173035	-0.245144	0.0449467	1	-1.3473	NS	TRUE	FALSE	FALSE	FALSE	FALSE	FALSE	FALSE	TRUE
E12.5	Early Neurons	ENSMUSG00000021102	Glrx5	0.113666	0.411	0.434	637	genotypehet	0.135431	0.193114	0.045111	1	1.34572	NS	FALSE	FALSE	FALSE	FALSE	FALSE	FALSE	FALSE	FALSE
E12.5	Early Neurons	ENSMUSG00000035781	R3hdm4	0.144397	0.379	0.421	602	genotypehet	0.142024	0.202039	0.0453032	1	1.34387	NS	FALSE	FALSE	FALSE	FALSE	FALSE	FALSE	FALSE	FALSE
E12.5	Early Neurons	ENSMUSG00000019923	Zwint	-0.140506	0.503	0.468	733	genotypehet	-0.124465	-0.177774	0.0456835	1	-1.34024	NS	TRUE	FALSE	FALSE	FALSE	FALSE	FALSE	FALSE	FALSE
E12.5	Early Neurons	ENSMUSG00000025326	Ube3a	-0.153768	0.448	0.429	662	genotypehet	-0.137753	-0.196187	0.0458229	1	-1.33892	NS	TRUE	FALSE	FALSE	FALSE	FALSE	FALSE	FALSE	FALSE
E12.5	Early Neurons	ENSMUSG00000039953	Clstn1	-0.358212	0.105	0.08	140	genotypehet	-0.331009	-0.436588	0.0459513	1	-1.3377	NS	TRUE	FALSE	FALSE	FALSE	FALSE	FALSE	FALSE	TRUE
E12.5	Early Neurons	ENSMUSG00000022110	Sucla2	0.203859	0.245	0.276	392	genotypehet	0.181898	0.256225	0.046014	1	1.33711	NS	TRUE	FALSE	FALSE	FALSE	FALSE	FALSE	FALSE	FALSE
E12.5	Early Neurons	ENSMUSG00000022174	Dad1	0.164449	0.547	0.589	856	genotypehet	0.107872	0.154208	0.0460826	1	1.33646	NS	FALSE	FALSE	FALSE	FALSE	FALSE	FALSE	FALSE	FALSE
E12.5	Early Neurons	ENSMUSG00000028066	Pmf1	0.450832	0.122	0.154	208	genotypehet	0.263063	0.364162	0.0461591	1	1.33574	NS	FALSE	FALSE	FALSE	FALSE	FALSE	FALSE	FALSE	FALSE
E12.5	Early Neurons	ENSMUSG00000031217	Efnb1	-0.177386	0.357	0.334	522	genotypehet	-0.159219	-0.226005	0.0465856	1	-1.33175	NS	FALSE	FALSE	FALSE	FALSE	FALSE	FALSE	FALSE	FALSE
E12.5	Early Neurons	ENSMUSG00000020929	Eftud2	0.333447	0.19	0.23	316	genotypehet	0.211217	0.295324	0.0467659	1	1.33007	NS	FALSE	FALSE	FALSE	FALSE	FALSE	FALSE	FALSE	FALSE
E12.5	Early Neurons	ENSMUSG00000025240	Sacm1l	0.480045	0.08	0.117	148	genotypehet	0.325776	0.438873	0.0467947	1	1.3298	NS	TRUE	FALSE	FALSE	FALSE	FALSE	FALSE	FALSE	FALSE
E12.5	Early Neurons	ENSMUSG00000027770	Dhx36	-0.36263	0.144	0.114	196	genotypehet	-0.279353	-0.383322	0.0470447	1	-1.32749	NS	TRUE	FALSE	FALSE	FALSE	FALSE	FALSE	FALSE	FALSE
E12.5	Early Neurons	ENSMUSG00000001472	Tcf25	-0.168827	0.399	0.359	573	genotypehet	-0.149071	-0.211811	0.0471005	1	-1.32697	NS	TRUE	FALSE	FALSE	FALSE	FALSE	FALSE	FALSE	TRUE
E12.5	Early Neurons	ENSMUSG00000026509	Capn2	-0.386249	0.119	0.092	160	genotypehet	-0.303854	-0.404913	0.0471375	1	-1.32663	NS	FALSE	FALSE	FALSE	FALSE	FALSE	FALSE	FALSE	FALSE
E12.5	Early Neurons	ENSMUSG00000028851	Nudc	0.157272	0.523	0.519	786	genotypehet	0.116579	0.166787	0.0472245	1	1.32583	NS	FALSE	FALSE	FALSE	FALSE	FALSE	FALSE	FALSE	FALSE
E12.5	Early Neurons	ENSMUSG00000022010	Tsc22d1	0.077876	0.86	0.876	1309	genotypehet	0.0735869	0.105859	0.0476645	1	1.3218	NS	TRUE	FALSE	FALSE	FALSE	FALSE	FALSE	FALSE	TRUE
E12.5	Early Neurons	ENSMUSG00000029649	Pomp	0.116752	0.759	0.767	1151	genotypehet	0.0804516	0.115525	0.0477427	1	1.32109	NS	FALSE	FALSE	FALSE	FALSE	FALSE	FALSE	FALSE	FALSE
E12.5	Early Neurons	ENSMUSG00000053291	Rab4b	0.288738	0.165	0.207	279	genotypehet	0.228277	0.317576	0.0478335	1	1.32027	NS	TRUE	FALSE	FALSE	FALSE	FALSE	FALSE	FALSE	FALSE
E12.5	Early Neurons	ENSMUSG00000000787	Ddx3x	-0.196607	0.36	0.321	515	genotypehet	-0.157123	-0.222559	0.047866	1	-1.31997	NS	TRUE	FALSE	TRUE	FALSE	FALSE	FALSE	FALSE	FALSE
E12.5	Early Neurons	ENSMUSG00000021007	Spata7	-0.395139	0.111	0.086	149	genotypehet	-0.319235	-0.427071	0.0480318	1	-1.31847	NS	FALSE	FALSE	FALSE	FALSE	FALSE	FALSE	FALSE	FALSE
E12.5	Early Neurons	ENSMUSG00000016619	Nup50	0.397284	0.092	0.117	157	genotypehet	0.310669	0.424368	0.0480727	1	1.3181	NS	TRUE	FALSE	FALSE	FALSE	FALSE	FALSE	FALSE	FALSE
E12.5	Early Neurons	ENSMUSG00000028180	Zranb2	0.261421	0.411	0.47	663	genotypehet	0.134221	0.191094	0.048108	1	1.31778	NS	TRUE	FALSE	FALSE	FALSE	FALSE	FALSE	FALSE	FALSE
E12.5	Early Neurons	ENSMUSG00000024096	Ralbp1	-0.301762	0.237	0.204	334	genotypehet	-0.206505	-0.289006	0.0481344	1	-1.31754	NS	FALSE	FALSE	FALSE	FALSE	FALSE	FALSE	FALSE	FALSE
E12.5	Early Neurons	ENSMUSG00000037236	Matr3	0.115074	0.624	0.648	959	genotypehet	0.101175	0.14505	0.0483304	1	1.31578	NS	TRUE	FALSE	FALSE	FALSE	FALSE	FALSE	FALSE	FALSE
E12.5	Early Neurons	ENSMUSG00000074476	Spc24	0.514981	0.168	0.2	277	genotypehet	0.217043	0.304962	0.0484194	1	1.31498	NS	TRUE	FALSE	FALSE	FALSE	FALSE	FALSE	FALSE	FALSE
E12.5	Early Neurons	ENSMUSG00000005779	Psmb4	-0.131773	0.742	0.724	1107	genotypehet	-0.0855373	-0.122762	0.0488076	1	-1.31151	NS	FALSE	FALSE	FALSE	FALSE	FALSE	FALSE	FALSE	FALSE
E12.5	Early Neurons	ENSMUSG00000027502	Rtf2	0.245761	0.297	0.338	478	genotypehet	0.164368	0.23225	0.0488296	1	1.31132	NS	FALSE	FALSE	FALSE	FALSE	FALSE	FALSE	FALSE	FALSE
E12.5	Early Neurons	ENSMUSG00000026833	Olfm1	-0.176362	0.467	0.447	690	genotypehet	-0.145355	-0.207461	0.048864	1	-1.31101	NS	FALSE	FALSE	FALSE	FALSE	FALSE	FALSE	FALSE	TRUE
E12.5	Early Neurons	ENSMUSG00000024847	Aip	0.443102	0.143	0.181	243	genotypehet	0.249778	0.343191	0.0490544	1	1.30932	NS	FALSE	FALSE	FALSE	FALSE	FALSE	FALSE	FALSE	FALSE
E12.5	Early Neurons	ENSMUSG00000028126	Pip5k1a	-0.381587	0.133	0.11	184	genotypehet	-0.287374	-0.391559	0.0490634	1	-1.30924	NS	TRUE	FALSE	FALSE	FALSE	FALSE	FALSE	FALSE	FALSE
E12.5	Early Neurons	ENSMUSG00000034820	Cpsf7	-0.411658	0.131	0.108	181	genotypehet	-0.289105	-0.394347	0.0491601	1	-1.30839	NS	TRUE	FALSE	FALSE	FALSE	FALSE	FALSE	FALSE	FALSE
E12.5	Early Neurons	ENSMUSG00000024780	Cdc37l1	-0.397858	0.153	0.123	209	genotypehet	-0.262329	-0.362226	0.0493104	1	-1.30706	NS	FALSE	FALSE	FALSE	FALSE	FALSE	FALSE	FALSE	FALSE
E12.5	Early Neurons	ENSMUSG00000035863	Palm	0.225457	0.376	0.43	607	genotypehet	0.140495	0.199834	0.049379	1	1.30646	NS	TRUE	FALSE	FALSE	FALSE	FALSE	FALSE	FALSE	FALSE
E12.5	Early Neurons	ENSMUSG00000030245	Golt1b	0.403052	0.11	0.145	191	genotypehet	0.278871	0.382482	0.0495163	1	1.30525	NS	FALSE	FALSE	FALSE	FALSE	FALSE	FALSE	FALSE	FALSE
E12.5	Early Neurons	ENSMUSG00000027879	Sec22b	-0.253308	0.268	0.229	376	genotypehet	-0.186313	-0.260603	0.0499119	1	-1.3018	NS	TRUE	FALSE	FALSE	FALSE	FALSE	FALSE	FALSE	FALSE
E12.5	Early Neurons	ENSMUSG00000045973	Slc25a51	-0.193103	0.265	0.233	377	genotypehet	-0.192482	-0.27102	0.0499748	1	-1.30125	NS	TRUE	FALSE	FALSE	FALSE	FALSE	FALSE	FALSE	FALSE
E12.5	Early Neurons	ENSMUSG00000060373	Hnrnpc	-0.0771561	0.827	0.832	1251	genotypehet	-0.0712972	-0.102508	0.0499773	1	-1.30123	NS	TRUE	FALSE	FALSE	FALSE	FALSE	FALSE	FALSE	FALSE
E12.5	Early Neurons	ENSMUSG00000020083	Fam241b	0.272038	0.258	0.297	417	genotypehet	0.18463	0.260532	0.0502177	1	1.29914	NS	FALSE	FALSE	FALSE	FALSE	FALSE	FALSE	FALSE	FALSE
E12.5	Early Neurons	ENSMUSG00000098332	Pigbos1	0.241929	0.198	0.23	322	genotypehet	0.204885	0.286031	0.0502687	1	1.2987	NS	FALSE	FALSE	FALSE	FALSE	FALSE	FALSE	FALSE	FALSE
E12.5	Early Neurons	ENSMUSG00000028669	Pithd1	0.571946	0.093	0.134	170	genotypehet	0.29339	0.399342	0.0503074	1	1.29837	NS	FALSE	FALSE	FALSE	FALSE	FALSE	FALSE	FALSE	FALSE
E12.5	Early Neurons	ENSMUSG00000024583	Txnl1	-0.0791078	0.569	0.534	833	genotypehet	-0.104874	-0.149968	0.0504086	1	-1.2975	NS	TRUE	FALSE	FALSE	FALSE	FALSE	FALSE	FALSE	FALSE
E12.5	Early Neurons	ENSMUSG00000064138	Fam172a	-0.350888	0.157	0.13	217	genotypehet	-0.261299	-0.359779	0.0509246	1	-1.29307	NS	FALSE	FALSE	FALSE	FALSE	FALSE	FALSE	FALSE	FALSE
E12.5	Early Neurons	ENSMUSG00000020925	Ccdc43	0.478249	0.134	0.183	238	genotypehet	0.242788	0.334683	0.0514437	1	1.28867	NS	FALSE	FALSE	FALSE	FALSE	FALSE	FALSE	FALSE	FALSE
E12.5	Early Neurons	ENSMUSG00000017692	Rhbdl3	-0.344773	0.165	0.134	226	genotypehet	-0.260864	-0.357699	0.0515622	1	-1.28767	NS	FALSE	FALSE	FALSE	FALSE	FALSE	FALSE	FALSE	FALSE
E12.5	Early Neurons	ENSMUSG00000041781	Cpsf2	-0.411795	0.166	0.132	226	genotypehet	-0.25216	-0.348444	0.0517327	1	-1.28624	NS	TRUE	FALSE	FALSE	FALSE	FALSE	FALSE	FALSE	FALSE
E12.5	Early Neurons	ENSMUSG00000050079	Rspry1	-0.224296	0.25	0.223	358	genotypehet	-0.189585	-0.265837	0.0519239	1	-1.28463	NS	FALSE	FALSE	FALSE	FALSE	FALSE	FALSE	FALSE	FALSE
E12.5	Early Neurons	ENSMUSG00000028677	Rnf220	-0.251278	0.125	0.102	172	genotypehet	-0.295059	-0.400017	0.0520245	1	-1.28379	NS	TRUE	FALSE	FALSE	FALSE	FALSE	FALSE	FALSE	FALSE
E12.5	Early Neurons	ENSMUSG00000009291	Pttg1ip	0.42255	0.089	0.124	160	genotypehet	0.303023	0.410198	0.0520257	1	1.28378	NS	FALSE	FALSE	FALSE	FALSE	FALSE	FALSE	FALSE	FALSE
E12.5	Early Neurons	ENSMUSG00000005981	Trap1	-0.319137	0.14	0.117	195	genotypehet	-0.272573	-0.365592	0.0521668	1	-1.28261	NS	FALSE	FALSE	FALSE	FALSE	FALSE	FALSE	FALSE	FALSE
E12.5	Early Neurons	ENSMUSG00000027509	Rae1	0.30216	0.267	0.317	439	genotypehet	0.169277	0.23903	0.052197	1	1.28235	NS	TRUE	FALSE	FALSE	FALSE	FALSE	FALSE	FALSE	FALSE
E12.5	Early Neurons	ENSMUSG00000068154	Insm1	0.325914	0.222	0.25	355	genotypehet	0.21131	0.298023	0.0522534	1	1.28189	NS	TRUE	FALSE	FALSE	FALSE	FALSE	FALSE	FALSE	FALSE
E12.5	Early Neurons	ENSMUSG00000058013	Septin11	-0.32892	0.236	0.194	326	genotypehet	-0.208569	-0.292829	0.052269	1	-1.28176	NS	TRUE	FALSE	FALSE	FALSE	FALSE	FALSE	FALSE	FALSE
E12.5	Early Neurons	ENSMUSG00000039621	Prex1	-0.578821	0.115	0.084	151	genotypehet	-0.333171	-0.452636	0.0523362	1	-1.2812	NS	FALSE	FALSE	FALSE	FALSE	FALSE	FALSE	FALSE	TRUE
E12.5	Early Neurons	ENSMUSG00000038975	Rabggtb	-0.250557	0.157	0.142	226	genotypehet	-0.23395	-0.320876	0.0524156	1	-1.28054	NS	FALSE	FALSE	FALSE	FALSE	FALSE	FALSE	FALSE	FALSE
E12.5	Early Neurons	ENSMUSG00000044573	Acp1	0.215079	0.296	0.349	485	genotypehet	0.157651	0.223148	0.0524979	1	1.27986	NS	FALSE	FALSE	FALSE	FALSE	FALSE	FALSE	FALSE	FALSE
E12.5	Early Neurons	ENSMUSG00000042472	Zfp410	0.243292	0.246	0.284	399	genotypehet	0.180163	0.253501	0.0526541	1	1.27857	NS	FALSE	FALSE	FALSE	FALSE	FALSE	FALSE	FALSE	FALSE
E12.5	Early Neurons	ENSMUSG00000024767	Otub1	0.359379	0.171	0.217	291	genotypehet	0.226297	0.316415	0.0530392	1	1.2754	NS	TRUE	FALSE	FALSE	FALSE	FALSE	FALSE	FALSE	FALSE
E12.5	Early Neurons	ENSMUSG00000038708	Golga4	-0.422998	0.144	0.114	196	genotypehet	-0.277646	-0.381934	0.0531486	1	-1.27451	NS	FALSE	FALSE	FALSE	FALSE	FALSE	FALSE	FALSE	FALSE
E12.5	Early Neurons	ENSMUSG00000021958	Pinx1	-0.461461	0.121	0.086	157	genotypehet	-0.303825	-0.414357	0.0531607	1	-1.27441	NS	TRUE	FALSE	FALSE	FALSE	FALSE	FALSE	FALSE	FALSE
E12.5	Early Neurons	ENSMUSG00000003546	Klc4	0.477817	0.14	0.177	238	genotypehet	0.248865	0.345126	0.0532748	1	1.27348	NS	TRUE	FALSE	FALSE	FALSE	FALSE	FALSE	FALSE	FALSE
E12.5	Early Neurons	ENSMUSG00000031592	Pcm1	-0.436682	0.128	0.097	170	genotypehet	-0.291617	-0.401411	0.0533288	1	-1.27304	NS	TRUE	FALSE	FALSE	FALSE	FALSE	FALSE	FALSE	FALSE
E12.5	Early Neurons	ENSMUSG00000098243	Gm4258	-0.264966	0.284	0.254	407	genotypehet	-0.189234	-0.266867	0.0534911	1	-1.27172	NS	FALSE	FALSE	FALSE	FALSE	FALSE	FALSE	FALSE	FALSE
E12.5	Early Neurons	ENSMUSG00000024425	Ndfip1	0.120886	0.619	0.629	941	genotypehet	0.106864	0.153037	0.0537095	1	1.26995	NS	TRUE	FALSE	FALSE	FALSE	FALSE	FALSE	FALSE	FALSE
E12.5	Early Neurons	ENSMUSG00000031447	Lamp1	-0.179581	0.483	0.436	695	genotypehet	-0.126252	-0.180101	0.0537097	1	-1.26995	NS	TRUE	FALSE	FALSE	FALSE	FALSE	FALSE	FALSE	FALSE
E12.5	Early Neurons	ENSMUSG00000028563	Tm2d1	0.187023	0.302	0.339	483	genotypehet	0.160264	0.226817	0.0539792	1	1.26777	NS	TRUE	FALSE	FALSE	FALSE	FALSE	FALSE	FALSE	FALSE
E12.5	Early Neurons	ENSMUSG00000001157	Gmcl1	0.321035	0.284	0.334	465	genotypehet	0.165149	0.23339	0.0539867	1	1.26771	NS	FALSE	FALSE	FALSE	FALSE	FALSE	FALSE	FALSE	FALSE
E12.5	Early Neurons	ENSMUSG00000062901	Klhl24	-0.280044	0.292	0.244	406	genotypehet	-0.190824	-0.269478	0.0541068	1	-1.26675	NS	TRUE	FALSE	FALSE	FALSE	FALSE	FALSE	FALSE	FALSE
E12.5	Early Neurons	ENSMUSG00000037475	Thoc2	-0.260283	0.291	0.262	418	genotypehet	-0.173483	-0.244965	0.0541151	1	-1.26668	NS	FALSE	FALSE	FALSE	FALSE	FALSE	FALSE	FALSE	FALSE
E12.5	Early Neurons	ENSMUSG00000020664	Dld	-0.172699	0.287	0.266	418	genotypehet	-0.170709	-0.239838	0.0541609	1	-1.26631	NS	FALSE	FALSE	FALSE	FALSE	FALSE	FALSE	FALSE	FALSE
E12.5	Early Neurons	ENSMUSG00000025393	Atp5b	-0.0523125	0.986	0.975	1480	genotypehet	-0.0456338	-0.0657496	0.0542013	1	-1.26599	NS	TRUE	FALSE	FALSE	FALSE	FALSE	FALSE	FALSE	TRUE
E12.5	Early Neurons	ENSMUSG00000018585	Atox1	0.0809885	0.57	0.601	883	genotypehet	0.102955	0.147379	0.0542855	1	1.26532	NS	FALSE	FALSE	FALSE	FALSE	FALSE	FALSE	FALSE	FALSE
E12.5	Early Neurons	ENSMUSG00000031578	Mak16	-0.397787	0.198	0.157	269	genotypehet	-0.21816	-0.300932	0.0544837	1	-1.26373	NS	FALSE	FALSE	FALSE	FALSE	FALSE	FALSE	FALSE	FALSE
E12.5	Early Neurons	ENSMUSG00000028990	Lzic	0.303391	0.112	0.137	187	genotypehet	0.275816	0.37493	0.0545695	1	1.26305	NS	FALSE	FALSE	FALSE	FALSE	FALSE	FALSE	FALSE	FALSE
E12.5	Early Neurons	ENSMUSG00000025745	Hadha	-0.233019	0.199	0.172	281	genotypehet	-0.223844	-0.311276	0.0545714	1	-1.26303	NS	TRUE	FALSE	FALSE	FALSE	FALSE	FALSE	FALSE	FALSE
E12.5	Early Neurons	ENSMUSG00000028676	Srsf10	0.156689	0.389	0.412	604	genotypehet	0.130872	0.186418	0.0545733	1	1.26302	NS	FALSE	FALSE	FALSE	FALSE	FALSE	FALSE	FALSE	FALSE
E12.5	Early Neurons	ENSMUSG00000045438	Cox19	-0.186243	0.417	0.397	615	genotypehet	-0.134323	-0.190894	0.0548454	1	-1.26086	NS	FALSE	FALSE	FALSE	FALSE	FALSE	FALSE	FALSE	FALSE
E12.5	Early Neurons	ENSMUSG00000033623	Pcgf3	-0.520534	0.11	0.081	145	genotypehet	-0.326561	-0.443133	0.0549688	1	-1.25988	NS	FALSE	FALSE	FALSE	FALSE	FALSE	FALSE	FALSE	FALSE
E12.5	Early Neurons	ENSMUSG00000042439	Zfp532	-0.479399	0.138	0.108	186	genotypehet	-0.28833	-0.395252	0.0550733	1	-1.25906	NS	TRUE	FALSE	FALSE	FALSE	FALSE	FALSE	FALSE	FALSE
E12.5	Early Neurons	ENSMUSG00000041431	Ccnb1	0.572796	0.159	0.2	270	genotypehet	0.246082	0.34727	0.0550951	1	1.25889	NS	FALSE	FALSE	FALSE	FALSE	FALSE	FALSE	FALSE	FALSE
E12.5	Early Neurons	ENSMUSG00000073888	Ccl27a	0.319388	0.237	0.281	390	genotypehet	0.181686	0.256376	0.0553231	1	1.25709	NS	FALSE	FALSE	FALSE	FALSE	FALSE	FALSE	FALSE	FALSE
E12.5	Early Neurons	ENSMUSG00000053253	Ndfip2	0.298098	0.212	0.237	338	genotypehet	0.198893	0.278472	0.0554447	1	1.25614	NS	TRUE	FALSE	FALSE	FALSE	FALSE	FALSE	FALSE	FALSE
E12.5	Early Neurons	ENSMUSG00000030718	Ppme1	-0.188403	0.205	0.172	286	genotypehet	-0.215945	-0.300719	0.0555228	1	-1.25553	NS	FALSE	FALSE	FALSE	FALSE	FALSE	FALSE	FALSE	FALSE
E12.5	Early Neurons	ENSMUSG00000003527	Ess2	-0.330622	0.126	0.098	170	genotypehet	-0.291287	-0.393818	0.0556651	1	-1.25442	NS	FALSE	FALSE	FALSE	FALSE	FALSE	FALSE	FALSE	FALSE
E12.5	Early Neurons	ENSMUSG00000042506	Usp22	-0.20551	0.327	0.302	475	genotypehet	-0.164937	-0.233886	0.0558041	1	-1.25333	NS	TRUE	FALSE	FALSE	FALSE	FALSE	FALSE	FALSE	TRUE
E12.5	Early Neurons	ENSMUSG00000021752	Kctd6	-0.437895	0.117	0.101	165	genotypehet	-0.297257	-0.40063	0.0559074	1	-1.25253	NS	FALSE	FALSE	FALSE	FALSE	FALSE	FALSE	FALSE	FALSE
E12.5	Early Neurons	ENSMUSG00000029447	Cct6a	-0.028469	0.804	0.77	1188	genotypehet	-0.0740679	-0.106396	0.0561151	1	-1.25092	NS	FALSE	FALSE	FALSE	FALSE	FALSE	FALSE	FALSE	FALSE
E12.5	Early Neurons	ENSMUSG00000028847	Trappc3	0.274223	0.314	0.37	514	genotypehet	0.15425	0.218891	0.0561583	1	1.25059	NS	TRUE	FALSE	FALSE	FALSE	FALSE	FALSE	FALSE	FALSE
E12.5	Early Neurons	ENSMUSG00000006050	Sra1	0.175391	0.236	0.27	381	genotypehet	0.184561	0.259977	0.0561811	1	1.25041	NS	TRUE	FALSE	FALSE	FALSE	FALSE	FALSE	FALSE	FALSE
E12.5	Early Neurons	ENSMUSG00000072964	Bhlhb9	0.295539	0.209	0.258	351	genotypehet	0.187668	0.263607	0.0563177	1	1.24935	NS	FALSE	FALSE	FALSE	FALSE	FALSE	FALSE	FALSE	FALSE
E12.5	Early Neurons	ENSMUSG00000024604	Rbm22	0.212482	0.364	0.392	569	genotypehet	0.139613	0.198519	0.0564388	1	1.24842	NS	TRUE	FALSE	FALSE	FALSE	FALSE	FALSE	FALSE	FALSE
E12.5	Early Neurons	ENSMUSG00000049532	Sall2	0.39629	0.099	0.137	177	genotypehet	0.283417	0.386693	0.0564531	1	1.24831	NS	FALSE	FALSE	FALSE	FALSE	FALSE	FALSE	FALSE	TRUE
E12.5	Early Neurons	ENSMUSG00000011589	Fsd1	0.443329	0.163	0.206	277	genotypehet	0.221433	0.308624	0.0564803	1	1.2481	NS	FALSE	FALSE	FALSE	FALSE	FALSE	FALSE	FALSE	FALSE
E12.5	Early Neurons	ENSMUSG00000031517	Gpm6a	0.372565	0.242	0.286	397	genotypehet	0.196061	0.27749	0.056533	1	1.2477	NS	TRUE	FALSE	FALSE	FALSE	FALSE	FALSE	FALSE	TRUE
E12.5	Early Neurons	ENSMUSG00000059005	Hnrnpa3	0.119039	0.573	0.61	891	genotypehet	0.100108	0.143422	0.0566458	1	1.24683	NS	TRUE	FALSE	FALSE	FALSE	FALSE	FALSE	FALSE	FALSE
E12.5	Early Neurons	ENSMUSG00000030677	Kif22	0.445767	0.087	0.114	151	genotypehet	0.288523	0.396449	0.0566463	1	1.24683	NS	TRUE	FALSE	FALSE	FALSE	FALSE	FALSE	FALSE	FALSE
E12.5	Early Neurons	ENSMUSG00000020677	Ddx52	-0.320579	0.177	0.15	248	genotypehet	-0.227562	-0.314516	0.0568644	1	-1.24516	NS	TRUE	FALSE	FALSE	FALSE	FALSE	FALSE	FALSE	FALSE
E12.5	Early Neurons	ENSMUSG00000021038	Vipas39	-0.347076	0.176	0.149	246	genotypehet	-0.245049	-0.340029	0.0569113	1	-1.2448	NS	TRUE	FALSE	FALSE	FALSE	FALSE	FALSE	FALSE	FALSE
E12.5	Early Neurons	ENSMUSG00000024384	Iws1	-0.45965	0.119	0.084	154	genotypehet	-0.305769	-0.414481	0.0569426	1	-1.24456	NS	TRUE	FALSE	FALSE	FALSE	FALSE	FALSE	FALSE	FALSE
E12.5	Early Neurons	ENSMUSG00000028010	Gar1	0.438858	0.193	0.244	328	genotypehet	0.188408	0.264202	0.0572275	1	1.2424	NS	TRUE	FALSE	FALSE	FALSE	FALSE	FALSE	FALSE	FALSE
E12.5	Early Neurons	ENSMUSG00000024939	Fam89b	0.139887	0.667	0.686	1020	genotypehet	0.0962241	0.137963	0.0573294	1	1.24162	NS	TRUE	FALSE	FALSE	FALSE	FALSE	FALSE	FALSE	FALSE
E12.5	Early Neurons	ENSMUSG00000058835	Abi1	-0.389639	0.107	0.097	154	genotypehet	-0.306275	-0.405224	0.0576914	1	-1.23889	NS	FALSE	FALSE	FALSE	FALSE	FALSE	FALSE	FALSE	FALSE
E12.5	Early Neurons	ENSMUSG00000029076	Sdf4	0.289609	0.218	0.266	364	genotypehet	0.187535	0.26328	0.0577027	1	1.2388	NS	TRUE	FALSE	FALSE	FALSE	FALSE	FALSE	FALSE	FALSE
E12.5	Early Neurons	ENSMUSG00000020186	Csrp2	-0.185406	0.361	0.345	533	genotypehet	-0.159227	-0.226273	0.0577621	1	-1.23836	NS	FALSE	FALSE	FALSE	FALSE	FALSE	FALSE	FALSE	FALSE
E12.5	Early Neurons	ENSMUSG00000022982	Sod1	-0.30196	0.224	0.183	309	genotypehet	-0.208514	-0.291207	0.0578686	1	-1.23756	NS	TRUE	FALSE	FALSE	FALSE	FALSE	FALSE	FALSE	FALSE
E12.5	Early Neurons	ENSMUSG00000004934	Pias4	-0.353047	0.185	0.15	254	genotypehet	-0.232961	-0.321964	0.0581054	1	-1.23578	NS	TRUE	FALSE	FALSE	FALSE	FALSE	FALSE	FALSE	FALSE
E12.5	Early Neurons	ENSMUSG00000023104	Rfc2	0.322507	0.249	0.29	405	genotypehet	0.161806	0.228234	0.0581795	1	1.23523	NS	TRUE	FALSE	FALSE	FALSE	FALSE	FALSE	FALSE	FALSE
E12.5	Early Neurons	ENSMUSG00000113061	Rps18-ps5	0.427006	0.091	0.114	154	genotypehet	0.311604	0.421818	0.0583662	1	1.23384	NS	FALSE	FALSE	FALSE	FALSE	FALSE	FALSE	FALSE	FALSE
E12.5	Early Neurons	ENSMUSG00000037601	Nme1	0.0816837	0.89	0.895	1347	genotypehet	0.0607853	0.0874715	0.0584074	1	1.23353	NS	TRUE	FALSE	FALSE	FALSE	FALSE	FALSE	FALSE	FALSE
E12.5	Early Neurons	ENSMUSG00000030519	Apba2	-0.230348	0.235	0.206	333	genotypehet	-0.201654	-0.282902	0.0586148	1	-1.23199	NS	TRUE	FALSE	FALSE	FALSE	FALSE	FALSE	FALSE	FALSE
E12.5	Early Neurons	ENSMUSG00000000567	Sox9	-0.440738	0.117	0.094	160	genotypehet	-0.277087	-0.383971	0.0586608	1	-1.23165	NS	FALSE	FALSE	FALSE	FALSE	FALSE	FALSE	FALSE	FALSE
E12.5	Early Neurons	ENSMUSG00000020571	Pdia6	0.12895	0.694	0.734	1076	genotypehet	0.0887277	0.12739	0.0592276	1	1.22748	NS	TRUE	FALSE	FALSE	FALSE	FALSE	FALSE	FALSE	FALSE
E12.5	Early Neurons	ENSMUSG00000024050	Wiz	-0.424357	0.107	0.08	142	genotypehet	-0.31225	-0.417771	0.0592424	1	-1.22737	NS	TRUE	FALSE	FALSE	FALSE	FALSE	FALSE	FALSE	FALSE
E12.5	Early Neurons	ENSMUSG00000038806	Sde2	0.16932	0.143	0.174	238	genotypehet	0.232726	0.323768	0.0596676	1	1.22426	NS	FALSE	FALSE	FALSE	FALSE	FALSE	FALSE	FALSE	FALSE
E12.5	Early Neurons	ENSMUSG00000032398	Snapc5	0.266129	0.232	0.258	369	genotypehet	0.182591	0.257411	0.0597826	1	1.22343	NS	FALSE	FALSE	FALSE	FALSE	FALSE	FALSE	FALSE	FALSE
E12.5	Early Neurons	ENSMUSG00000062397	Zfp706	0.120216	0.5	0.563	800	genotypehet	0.107785	0.15405	0.0598609	1	1.22286	NS	FALSE	FALSE	FALSE	FALSE	FALSE	FALSE	FALSE	FALSE
E12.5	Early Neurons	ENSMUSG00000038324	Trpc4ap	-0.184219	0.249	0.228	360	genotypehet	-0.186758	-0.261481	0.0599672	1	-1.22209	NS	TRUE	FALSE	FALSE	FALSE	FALSE	FALSE	FALSE	TRUE
E12.5	Early Neurons	ENSMUSG00000052917	Senp7	-0.374307	0.105	0.081	141	genotypehet	-0.32834	-0.43737	0.0602737	1	-1.21987	NS	TRUE	FALSE	FALSE	FALSE	FALSE	FALSE	FALSE	FALSE
E12.5	Early Neurons	ENSMUSG00000037049	Smpd1	-0.323646	0.14	0.116	194	genotypehet	-0.270954	-0.369663	0.0602936	1	-1.21973	NS	TRUE	FALSE	FALSE	FALSE	FALSE	FALSE	FALSE	FALSE
E12.5	Early Neurons	ENSMUSG00000062604	Srpk2	-0.306779	0.327	0.272	453	genotypehet	-0.17015	-0.240914	0.0603098	1	-1.21961	NS	TRUE	FALSE	FALSE	FALSE	FALSE	FALSE	FALSE	FALSE
E12.5	Early Neurons	ENSMUSG00000029048	Rer1	0.197146	0.328	0.356	515	genotypehet	0.14633	0.20799	0.0603482	1	1.21934	NS	TRUE	FALSE	FALSE	FALSE	FALSE	FALSE	FALSE	FALSE
E12.5	Early Neurons	ENSMUSG00000025239	Limd1	-0.230016	0.119	0.101	166	genotypehet	-0.286017	-0.388796	0.0604117	1	-1.21888	NS	FALSE	FALSE	FALSE	FALSE	FALSE	FALSE	FALSE	FALSE
E12.5	Early Neurons	ENSMUSG00000024974	Smc3	-0.137516	0.29	0.252	410	genotypehet	-0.169542	-0.239593	0.0606901	1	-1.21688	NS	TRUE	FALSE	FALSE	FALSE	FALSE	FALSE	FALSE	FALSE
E12.5	Early Neurons	ENSMUSG00000028790	Khdrbs1	-0.0399403	0.833	0.814	1243	genotypehet	-0.0718483	-0.103239	0.0609414	1	-1.21509	NS	TRUE	FALSE	FALSE	FALSE	FALSE	FALSE	FALSE	FALSE
E12.5	Early Neurons	ENSMUSG00000060073	Psma3	-0.0860182	0.791	0.759	1170	genotypehet	-0.0738314	-0.106003	0.061104	1	-1.21393	NS	TRUE	FALSE	FALSE	FALSE	FALSE	FALSE	FALSE	FALSE
E12.5	Early Neurons	ENSMUSG00000000088	Cox5a	0.0488595	0.912	0.927	1387	genotypehet	0.0581932	0.0837474	0.0611374	1	1.21369	NS	TRUE	FALSE	FALSE	FALSE	FALSE	FALSE	FALSE	FALSE
E12.5	Early Neurons	ENSMUSG00000028291	Akirin2	0.103321	0.653	0.701	1020	genotypehet	0.0929511	0.133287	0.0611935	1	1.21329	NS	TRUE	FALSE	FALSE	FALSE	FALSE	FALSE	FALSE	FALSE
E12.5	Early Neurons	ENSMUSG00000001441	Npepps	-0.252165	0.292	0.268	423	genotypehet	-0.166989	-0.236191	0.0611973	1	-1.21327	NS	TRUE	FALSE	FALSE	FALSE	FALSE	FALSE	FALSE	FALSE
E12.5	Early Neurons	ENSMUSG00000017716	Birc5	0.415	0.265	0.323	442	genotypehet	0.183173	0.261019	0.0612093	1	1.21318	NS	TRUE	FALSE	FALSE	FALSE	FALSE	FALSE	FALSE	FALSE
E12.5	Early Neurons	ENSMUSG00000078919	Dpm1	-0.2466	0.237	0.212	340	genotypehet	-0.191474	-0.268483	0.0614009	1	-1.21183	NS	TRUE	FALSE	FALSE	FALSE	FALSE	FALSE	FALSE	FALSE
E12.5	Early Neurons	ENSMUSG00000028743	Akr7a5	-0.150858	0.157	0.131	218	genotypehet	-0.240552	-0.32991	0.0615432	1	-1.21082	NS	FALSE	FALSE	FALSE	FALSE	FALSE	FALSE	FALSE	FALSE
E12.5	Early Neurons	ENSMUSG00000053012	Krcc1	0.533683	0.073	0.112	138	genotypehet	0.307094	0.413696	0.0616139	1	1.21032	NS	TRUE	FALSE	FALSE	FALSE	FALSE	FALSE	FALSE	FALSE
E12.5	Early Neurons	ENSMUSG00000023912	Slc25a27	-0.26754	0.151	0.13	212	genotypehet	-0.255092	-0.351514	0.0617521	1	-1.20935	NS	TRUE	FALSE	FALSE	FALSE	FALSE	FALSE	FALSE	FALSE
E12.5	Early Neurons	ENSMUSG00000037573	Tob1	0.160448	0.261	0.288	414	genotypehet	0.172523	0.244751	0.0617544	1	1.20933	NS	TRUE	FALSE	FALSE	FALSE	FALSE	FALSE	FALSE	FALSE
E12.5	Early Neurons	ENSMUSG00000037971	1110032A03Rik	-0.349791	0.125	0.102	172	genotypehet	-0.288227	-0.394371	0.0618188	1	-1.20888	NS	TRUE	FALSE	FALSE	FALSE	FALSE	FALSE	FALSE	FALSE
E12.5	Early Neurons	ENSMUSG00000016554	Eif3d	-0.147463	0.489	0.454	712	genotypehet	-0.115068	-0.163915	0.0619671	1	-1.20784	NS	TRUE	FALSE	FALSE	FALSE	FALSE	FALSE	FALSE	FALSE
E12.5	Early Neurons	ENSMUSG00000038538	Ubn2	-0.477734	0.156	0.109	201	genotypehet	-0.269705	-0.373105	0.0626163	1	-1.20331	NS	TRUE	FALSE	FALSE	FALSE	FALSE	FALSE	FALSE	FALSE
E12.5	Early Neurons	ENSMUSG00000002102	Psmc3	0.135962	0.579	0.629	910	genotypehet	0.0976768	0.13981	0.0626164	1	1.20331	NS	FALSE	FALSE	FALSE	FALSE	FALSE	FALSE	FALSE	FALSE
E12.5	Early Neurons	ENSMUSG00000039323	Igfbp2	-0.109406	0.79	0.77	1177	genotypehet	-0.0910527	-0.130859	0.0626585	1	-1.20302	NS	FALSE	FALSE	FALSE	FALSE	FALSE	FALSE	FALSE	FALSE
E12.5	Early Neurons	ENSMUSG00000051177	Plcb1	-0.333872	0.18	0.154	253	genotypehet	-0.237812	-0.332309	0.0627453	1	-1.20242	NS	FALSE	FALSE	FALSE	FALSE	FALSE	FALSE	FALSE	TRUE
E12.5	Early Neurons	ENSMUSG00000027002	Nckap1	0.501001	0.087	0.123	157	genotypehet	0.28704	0.385978	0.0627579	1	1.20233	NS	TRUE	FALSE	FALSE	FALSE	FALSE	FALSE	FALSE	TRUE
E12.5	Early Neurons	ENSMUSG00000033152	Podxl2	-0.160571	0.608	0.574	893	genotypehet	-0.109971	-0.157436	0.0629235	1	-1.20119	NS	FALSE	FALSE	FALSE	FALSE	FALSE	FALSE	FALSE	FALSE
E12.5	Early Neurons	ENSMUSG00000037852	Cpe	-0.00874452	0.636	0.648	969	genotypehet	-0.0953653	-0.136663	0.0631256	1	-1.19979	NS	TRUE	FALSE	FALSE	FALSE	FALSE	FALSE	FALSE	TRUE
E12.5	Early Neurons	ENSMUSG00000049091	Sephs2	-0.270573	0.168	0.134	229	genotypehet	-0.234863	-0.323695	0.0631902	1	-1.19935	NS	TRUE	FALSE	FALSE	FALSE	FALSE	FALSE	FALSE	FALSE
E12.5	Early Neurons	ENSMUSG00000046841	Ckap4	-0.231012	0.205	0.175	288	genotypehet	-0.2163	-0.301472	0.0632825	1	-1.19872	NS	FALSE	FALSE	FALSE	FALSE	FALSE	FALSE	FALSE	FALSE
E12.5	Early Neurons	ENSMUSG00000032249	Anp32a	0.0674698	0.844	0.823	1259	genotypehet	0.0696985	0.10023	0.06331	1	1.19853	NS	TRUE	FALSE	FALSE	FALSE	FALSE	FALSE	FALSE	FALSE
E12.5	Early Neurons	ENSMUSG00000022914	Brwd1	0.21892	0.389	0.443	626	genotypehet	0.130893	0.186028	0.0634026	1	1.19789	NS	TRUE	FALSE	FALSE	FALSE	FALSE	FALSE	FALSE	FALSE
E12.5	Early Neurons	ENSMUSG00000018425	Dhx40	-0.332915	0.12	0.103	169	genotypehet	-0.287648	-0.390517	0.0634644	1	-1.19747	NS	TRUE	FALSE	FALSE	FALSE	FALSE	FALSE	FALSE	FALSE
E12.5	Early Neurons	ENSMUSG00000027799	Nbea	-0.394204	0.108	0.084	146	genotypehet	-0.309748	-0.420406	0.0641148	1	-1.19304	NS	TRUE	FALSE	FALSE	FALSE	FALSE	FALSE	FALSE	TRUE
E12.5	Early Neurons	ENSMUSG00000002996	Hbp1	0.236041	0.251	0.292	409	genotypehet	0.177244	0.250283	0.0641693	1	1.19267	NS	TRUE	FALSE	FALSE	FALSE	FALSE	FALSE	FALSE	FALSE
E12.5	Early Neurons	ENSMUSG00000020894	Vamp2	-0.249637	0.241	0.219	348	genotypehet	-0.191407	-0.267629	0.0642999	1	-1.19179	NS	TRUE	FALSE	FALSE	FALSE	FALSE	FALSE	FALSE	TRUE
E12.5	Early Neurons	ENSMUSG00000020340	Cyfip2	-0.430747	0.162	0.128	220	genotypehet	-0.253925	-0.351531	0.0644356	1	-1.19087	NS	TRUE	FALSE	FALSE	FALSE	FALSE	FALSE	FALSE	TRUE
E12.5	Early Neurons	ENSMUSG00000029538	Srsf9	0.254863	0.353	0.388	558	genotypehet	0.135934	0.192971	0.0644371	1	1.19086	NS	FALSE	FALSE	FALSE	FALSE	FALSE	FALSE	FALSE	FALSE
E12.5	Early Neurons	ENSMUSG00000027708	Dcun1d1	0.28165	0.168	0.206	281	genotypehet	0.21318	0.29877	0.0645032	1	1.19042	NS	TRUE	FALSE	FALSE	FALSE	FALSE	FALSE	FALSE	FALSE
E12.5	Early Neurons	ENSMUSG00000068823	Csde1	-0.0960691	0.495	0.486	740	genotypehet	-0.114332	-0.163108	0.0645598	1	-1.19004	NS	TRUE	FALSE	FALSE	FALSE	FALSE	FALSE	FALSE	FALSE
E12.5	Early Neurons	ENSMUSG00000026496	Parp1	-0.172582	0.319	0.308	473	genotypehet	-0.153076	-0.21664	0.0647881	1	-1.1885	NS	FALSE	FALSE	FALSE	FALSE	FALSE	FALSE	FALSE	FALSE
E12.5	Early Neurons	ENSMUSG00000027715	Ccna2	0.419655	0.156	0.208	273	genotypehet	0.215106	0.302885	0.0649806	1	1.18722	NS	FALSE	FALSE	FALSE	FALSE	FALSE	FALSE	FALSE	FALSE
E12.5	Early Neurons	ENSMUSG00000015176	Nolc1	-0.308816	0.186	0.163	264	genotypehet	-0.20958	-0.291469	0.0650014	1	-1.18708	NS	FALSE	FALSE	FALSE	FALSE	FALSE	FALSE	FALSE	FALSE
E12.5	Early Neurons	ENSMUSG00000025224	Gbf1	-0.434061	0.105	0.08	140	genotypehet	-0.306571	-0.398004	0.0651867	1	-1.18584	NS	TRUE	FALSE	FALSE	TRUE	FALSE	FALSE	FALSE	TRUE
E12.5	Early Neurons	ENSMUSG00000002881	Nab1	-0.443038	0.134	0.117	190	genotypehet	-0.257908	-0.356135	0.0652231	1	-1.1856	NS	FALSE	FALSE	FALSE	FALSE	FALSE	FALSE	FALSE	FALSE
E12.5	Early Neurons	ENSMUSG00000023010	Tmbim6	0.122684	0.306	0.345	490	genotypehet	0.150718	0.213721	0.0654688	1	1.18397	NS	FALSE	FALSE	FALSE	FALSE	FALSE	FALSE	FALSE	FALSE
E12.5	Early Neurons	ENSMUSG00000028367	Txn1	0.144238	0.648	0.68	1001	genotypehet	0.0885969	0.127031	0.065553	1	1.18341	NS	TRUE	FALSE	FALSE	FALSE	FALSE	FALSE	FALSE	FALSE
E12.5	Early Neurons	ENSMUSG00000036111	Lmo1	0.220419	0.157	0.19	261	genotypehet	0.251628	0.35319	0.0657389	1	1.18218	NS	FALSE	FALSE	FALSE	FALSE	FALSE	FALSE	FALSE	FALSE
E12.5	Early Neurons	ENSMUSG00000029276	Glmn	0.458493	0.075	0.106	136	genotypehet	0.308518	0.41327	0.0657904	1	1.18184	NS	TRUE	FALSE	FALSE	FALSE	FALSE	FALSE	FALSE	FALSE
E12.5	Early Neurons	ENSMUSG00000021417	Eci2	0.182228	0.458	0.513	731	genotypehet	0.113319	0.161938	0.0658433	1	1.18149	NS	FALSE	FALSE	FALSE	FALSE	FALSE	FALSE	FALSE	FALSE
E12.5	Early Neurons	ENSMUSG00000032526	Ss18l2	0.264927	0.25	0.28	399	genotypehet	0.174458	0.245742	0.0661516	1	1.17946	NS	FALSE	FALSE	FALSE	FALSE	FALSE	FALSE	FALSE	FALSE
E12.5	Early Neurons	ENSMUSG00000024081	Cebpz	-0.39773	0.193	0.171	275	genotypehet	-0.206176	-0.286015	0.0661684	1	-1.17935	NS	FALSE	FALSE	FALSE	FALSE	FALSE	FALSE	FALSE	FALSE
E12.5	Early Neurons	ENSMUSG00000024873	Cnih2	0.248096	0.231	0.252	364	genotypehet	0.188512	0.265708	0.0663959	1	1.17786	NS	FALSE	FALSE	FALSE	FALSE	FALSE	FALSE	FALSE	FALSE
E12.5	Early Neurons	ENSMUSG00000040731	Eif4h	-0.0870981	0.538	0.531	807	genotypehet	-0.104589	-0.149369	0.0664334	1	-1.17761	NS	TRUE	FALSE	FALSE	FALSE	FALSE	FALSE	FALSE	FALSE
E12.5	Early Neurons	ENSMUSG00000059920	4930453N24Rik	-0.222933	0.221	0.199	317	genotypehet	-0.197233	-0.275041	0.066623	1	-1.17638	NS	TRUE	FALSE	FALSE	FALSE	FALSE	FALSE	FALSE	FALSE
E12.5	Early Neurons	ENSMUSG00000045752	Tssc4	0.194129	0.199	0.244	333	genotypehet	0.185934	0.261682	0.0666927	1	1.17592	NS	FALSE	FALSE	FALSE	FALSE	FALSE	FALSE	FALSE	FALSE
E12.5	Early Neurons	ENSMUSG00000025027	Xpnpep1	-0.216953	0.231	0.204	329	genotypehet	-0.190877	-0.267646	0.066791	1	-1.17528	NS	FALSE	FALSE	FALSE	FALSE	FALSE	FALSE	FALSE	FALSE
E12.5	Early Neurons	ENSMUSG00000014769	Psmb1	0.0317801	0.883	0.868	1321	genotypehet	0.0614019	0.0883188	0.0671088	1	1.17322	NS	TRUE	FALSE	FALSE	FALSE	FALSE	FALSE	FALSE	FALSE
E12.5	Early Neurons	ENSMUSG00000040415	Dtx3	-0.176053	0.292	0.266	422	genotypehet	-0.167184	-0.235748	0.0672687	1	-1.17219	NS	TRUE	FALSE	FALSE	FALSE	FALSE	FALSE	FALSE	FALSE
E12.5	Early Neurons	ENSMUSG00000021103	Mnat1	-0.351719	0.157	0.134	220	genotypehet	-0.234702	-0.321307	0.0673628	1	-1.17158	NS	TRUE	FALSE	FALSE	FALSE	FALSE	FALSE	FALSE	FALSE
E12.5	Early Neurons	ENSMUSG00000049969	Plekhf2	0.162022	0.311	0.346	495	genotypehet	0.161429	0.229472	0.0674372	1	1.1711	NS	TRUE	FALSE	FALSE	FALSE	FALSE	FALSE	FALSE	FALSE
E12.5	Early Neurons	ENSMUSG00000032181	Scg3	-0.173134	0.251	0.219	356	genotypehet	-0.18928	-0.265009	0.0675584	1	-1.17032	NS	TRUE	FALSE	FALSE	FALSE	FALSE	FALSE	FALSE	FALSE
E12.5	Early Neurons	ENSMUSG00000029544	Cabp1	-0.300054	0.108	0.087	148	genotypehet	-0.311281	-0.414761	0.0676709	1	-1.1696	NS	FALSE	FALSE	FALSE	FALSE	FALSE	FALSE	FALSE	FALSE
E12.5	Early Neurons	ENSMUSG00000045294	Insig1	0.393365	0.161	0.194	267	genotypehet	0.229408	0.322339	0.06793	1	1.16794	NS	FALSE	FALSE	FALSE	FALSE	FALSE	FALSE	FALSE	FALSE
E12.5	Early Neurons	ENSMUSG00000056267	Cep70	0.413325	0.153	0.182	252	genotypehet	0.224787	0.312563	0.0682398	1	1.16596	NS	TRUE	FALSE	FALSE	FALSE	FALSE	FALSE	FALSE	FALSE
E12.5	Early Neurons	ENSMUSG00000021243	Fcf1	0.227079	0.32	0.361	513	genotypehet	0.145324	0.206263	0.0683297	1	1.16539	NS	FALSE	FALSE	FALSE	FALSE	FALSE	FALSE	FALSE	FALSE
E12.5	Early Neurons	ENSMUSG00000063052	Lrrc40	0.506527	0.098	0.126	168	genotypehet	0.271677	0.369776	0.0684228	1	1.1648	NS	TRUE	FALSE	FALSE	FALSE	FALSE	FALSE	FALSE	FALSE
E12.5	Early Neurons	ENSMUSG00000006398	Cdc20	0.499447	0.216	0.252	352	genotypehet	0.231701	0.329704	0.0684351	1	1.16472	NS	TRUE	FALSE	FALSE	FALSE	FALSE	FALSE	FALSE	FALSE
E12.5	Early Neurons	ENSMUSG00000007815	Rhoa	-0.14227	0.439	0.415	645	genotypehet	-0.127494	-0.181643	0.0684723	1	-1.16449	NS	TRUE	FALSE	FALSE	FALSE	FALSE	FALSE	FALSE	FALSE
E12.5	Early Neurons	ENSMUSG00000064061	Dzip3	0.222877	0.14	0.164	229	genotypehet	0.226902	0.314656	0.0686795	1	1.16317	NS	TRUE	FALSE	FALSE	FALSE	FALSE	FALSE	FALSE	FALSE
E12.5	Early Neurons	ENSMUSG00000047260	Emc6	0.171148	0.463	0.509	732	genotypehet	0.109306	0.15601	0.0689877	1	1.16123	NS	TRUE	FALSE	FALSE	FALSE	FALSE	FALSE	FALSE	FALSE
E12.5	Early Neurons	ENSMUSG00000039660	Spout1	0.359601	0.103	0.132	177	genotypehet	0.262035	0.354141	0.0689954	1	1.16118	NS	FALSE	FALSE	FALSE	FALSE	FALSE	FALSE	FALSE	FALSE
E12.5	Early Neurons	ENSMUSG00000066324	Bpnt2	-0.278517	0.17	0.131	228	genotypehet	-0.228497	-0.316391	0.0690295	1	-1.16097	NS	TRUE	FALSE	FALSE	FALSE	FALSE	FALSE	FALSE	FALSE
E12.5	Early Neurons	ENSMUSG00000037234	Hook3	-0.421116	0.179	0.146	246	genotypehet	-0.228138	-0.31467	0.0690597	1	-1.16078	NS	FALSE	FALSE	FALSE	FALSE	FALSE	FALSE	FALSE	FALSE
E12.5	Early Neurons	ENSMUSG00000097430	Gm10544	0.470476	0.103	0.143	185	genotypehet	0.278692	0.380672	0.0691706	1	1.16008	NS	FALSE	FALSE	FALSE	FALSE	FALSE	FALSE	FALSE	FALSE
E12.5	Early Neurons	ENSMUSG00000074093	Svip	0.24556	0.277	0.295	431	genotypehet	0.170002	0.240602	0.0692393	1	1.15965	NS	TRUE	FALSE	FALSE	FALSE	FALSE	FALSE	FALSE	FALSE
E12.5	Early Neurons	ENSMUSG00000018401	Mtmr4	-0.391825	0.102	0.079	137	genotypehet	-0.318397	-0.428997	0.0692662	1	-1.15948	NS	FALSE	FALSE	FALSE	FALSE	FALSE	FALSE	FALSE	TRUE
E12.5	Early Neurons	ENSMUSG00000024392	Bag6	-0.159225	0.386	0.371	572	genotypehet	-0.135161	-0.192068	0.0696991	1	-1.15677	NS	TRUE	FALSE	FALSE	FALSE	FALSE	FALSE	FALSE	TRUE
E12.5	Early Neurons	ENSMUSG00000020015	Cdk17	-0.347581	0.11	0.09	151	genotypehet	-0.289026	-0.385243	0.0697623	1	-1.15638	NS	TRUE	FALSE	FALSE	FALSE	FALSE	FALSE	FALSE	TRUE
E12.5	Early Neurons	ENSMUSG00000026095	Asnsd1	-0.264732	0.297	0.263	424	genotypehet	-0.159623	-0.22505	0.0697824	1	-1.15625	NS	TRUE	FALSE	FALSE	FALSE	FALSE	FALSE	FALSE	FALSE
E12.5	Early Neurons	ENSMUSG00000013622	Atraid	0.185647	0.249	0.286	402	genotypehet	0.166978	0.23505	0.0698894	1	1.15559	NS	TRUE	FALSE	FALSE	FALSE	FALSE	FALSE	FALSE	FALSE
E12.5	Early Neurons	ENSMUSG00000031776	Arl2bp	-0.11604	0.611	0.597	912	genotypehet	-0.0940842	-0.134752	0.0700053	1	-1.15487	NS	TRUE	FALSE	FALSE	FALSE	FALSE	FALSE	FALSE	FALSE
E12.5	Early Neurons	ENSMUSG00000020297	Nsg2	-0.20644	0.538	0.498	783	genotypehet	-0.129012	-0.184664	0.070408	1	-1.15238	NS	TRUE	FALSE	FALSE	FALSE	FALSE	FALSE	FALSE	FALSE
E12.5	Early Neurons	ENSMUSG00000071014	Ndufb6	0.114922	0.527	0.549	811	genotypehet	0.101576	0.145354	0.0704782	1	1.15195	NS	TRUE	FALSE	FALSE	FALSE	FALSE	FALSE	FALSE	FALSE
E12.5	Early Neurons	ENSMUSG00000028719	Cmpk1	0.137407	0.497	0.552	790	genotypehet	0.109519	0.15659	0.0707358	1	1.15036	NS	TRUE	FALSE	FALSE	FALSE	FALSE	FALSE	FALSE	FALSE
E12.5	Early Neurons	ENSMUSG00000048118	Arid4a	-0.457117	0.149	0.114	200	genotypehet	-0.258624	-0.356371	0.070793	1	-1.15001	NS	TRUE	FALSE	FALSE	FALSE	FALSE	FALSE	FALSE	FALSE
E12.5	Early Neurons	ENSMUSG00000029169	Dhx15	-0.142403	0.394	0.35	563	genotypehet	-0.136213	-0.193128	0.0709569	1	-1.14901	NS	TRUE	FALSE	FALSE	FALSE	FALSE	FALSE	FALSE	FALSE
E12.5	Early Neurons	ENSMUSG00000036840	Siah1a	0.224145	0.185	0.223	307	genotypehet	0.190136	0.266295	0.0716957	1	1.14451	NS	TRUE	FALSE	FALSE	FALSE	FALSE	FALSE	FALSE	FALSE
E12.5	Early Neurons	ENSMUSG00000028603	Scp2	0.181114	0.411	0.439	640	genotypehet	0.122128	0.173852	0.0717439	1	1.14422	NS	FALSE	FALSE	FALSE	FALSE	FALSE	FALSE	FALSE	FALSE
E12.5	Early Neurons	ENSMUSG00000020308	Tpgs1	0.235613	0.237	0.27	382	genotypehet	0.169227	0.237939	0.0717999	1	1.14388	NS	TRUE	FALSE	FALSE	FALSE	FALSE	FALSE	FALSE	FALSE
E12.5	Early Neurons	ENSMUSG00000025867	Cplx2	-0.183336	0.296	0.263	423	genotypehet	-0.17661	-0.249721	0.0718977	1	-1.14328	NS	FALSE	FALSE	FALSE	FALSE	FALSE	FALSE	FALSE	TRUE
E12.5	Early Neurons	ENSMUSG00000003438	Timm50	0.191322	0.358	0.392	565	genotypehet	0.135459	0.192567	0.0721059	1	1.14203	NS	TRUE	FALSE	FALSE	FALSE	FALSE	FALSE	FALSE	FALSE
E12.5	Early Neurons	ENSMUSG00000093904	Tomm20	-0.320375	0.301	0.258	423	genotypehet	-0.153857	-0.217801	0.0721507	1	-1.14176	NS	FALSE	FALSE	FALSE	FALSE	FALSE	FALSE	FALSE	FALSE
E12.5	Early Neurons	ENSMUSG00000025203	Scd2	-0.120746	0.412	0.368	590	genotypehet	-0.12865	-0.182946	0.072296	1	-1.14089	NS	TRUE	FALSE	FALSE	FALSE	FALSE	FALSE	FALSE	TRUE
E12.5	Early Neurons	ENSMUSG00000089832	Shkbp1	0.357404	0.17	0.217	290	genotypehet	0.207164	0.290425	0.0723065	1	1.14082	NS	FALSE	FALSE	FALSE	FALSE	FALSE	FALSE	FALSE	FALSE
E12.5	Early Neurons	ENSMUSG00000028138	Adh5	-0.125876	0.501	0.468	732	genotypehet	-0.113259	-0.161777	0.0725232	1	-1.13952	NS	TRUE	FALSE	FALSE	FALSE	FALSE	FALSE	FALSE	FALSE
E12.5	Early Neurons	ENSMUSG00000002658	Gtf2f1	-0.279342	0.244	0.206	340	genotypehet	-0.180973	-0.254932	0.0725526	1	-1.13935	NS	FALSE	FALSE	FALSE	FALSE	FALSE	FALSE	FALSE	FALSE
E12.5	Early Neurons	ENSMUSG00000003031	Cdkn1b	0.351372	0.194	0.208	303	genotypehet	0.218634	0.307503	0.0725911	1	1.13912	NS	TRUE	FALSE	FALSE	FALSE	FALSE	FALSE	FALSE	FALSE
E12.5	Early Neurons	ENSMUSG00000022536	Glyr1	-0.128702	0.374	0.359	553	genotypehet	-0.138817	-0.197109	0.0728369	1	-1.13765	NS	FALSE	FALSE	FALSE	FALSE	FALSE	FALSE	FALSE	FALSE
E12.5	Early Neurons	ENSMUSG00000049470	Aff4	-0.349399	0.165	0.131	224	genotypehet	-0.233231	-0.321907	0.0729025	1	-1.13726	NS	TRUE	FALSE	FALSE	FALSE	FALSE	FALSE	FALSE	TRUE
E12.5	Early Neurons	ENSMUSG00000001383	Zmat2	0.15713	0.547	0.577	847	genotypehet	0.102218	0.146247	0.0729947	1	1.13671	NS	FALSE	FALSE	FALSE	FALSE	FALSE	FALSE	FALSE	FALSE
E12.5	Early Neurons	ENSMUSG00000032040	Dcps	-0.296108	0.204	0.179	290	genotypehet	-0.198863	-0.27696	0.0731292	1	-1.13591	NS	TRUE	FALSE	FALSE	FALSE	FALSE	FALSE	FALSE	FALSE
E12.5	Early Neurons	ENSMUSG00000001847	Rac1	-0.12174	0.515	0.498	765	genotypehet	-0.108746	-0.155406	0.0731768	1	-1.13563	NS	TRUE	FALSE	FALSE	FALSE	FALSE	FALSE	FALSE	FALSE
E12.5	Early Neurons	ENSMUSG00000025858	Get4	0.569804	0.082	0.11	144	genotypehet	0.289439	0.392377	0.0734065	1	1.13427	NS	TRUE	FALSE	FALSE	FALSE	FALSE	FALSE	FALSE	FALSE
E12.5	Early Neurons	ENSMUSG00000024414	Mrpl27	0.206928	0.329	0.368	525	genotypehet	0.140871	0.19984	0.0738861	1	1.13144	NS	TRUE	FALSE	FALSE	FALSE	FALSE	FALSE	FALSE	FALSE
E12.5	Early Neurons	ENSMUSG00000050017	Pitpnb	-0.230818	0.223	0.194	316	genotypehet	-0.190595	-0.266849	0.0739106	1	-1.13129	NS	FALSE	FALSE	FALSE	FALSE	FALSE	FALSE	FALSE	FALSE
E12.5	Early Neurons	ENSMUSG00000058966	Tlcd3b	-0.260374	0.165	0.145	234	genotypehet	-0.233708	-0.323594	0.0739696	1	-1.13095	NS	TRUE	FALSE	FALSE	FALSE	FALSE	FALSE	FALSE	FALSE
E12.5	Early Neurons	ENSMUSG00000020496	Rnf187	0.16035	0.702	0.742	1088	genotypehet	0.0797687	0.114471	0.0740119	1	1.1307	NS	FALSE	FALSE	FALSE	FALSE	FALSE	FALSE	FALSE	FALSE
E12.5	Early Neurons	ENSMUSG00000029207	Apbb2	-0.238035	0.153	0.134	217	genotypehet	-0.240822	-0.327528	0.0741975	1	-1.12961	NS	FALSE	FALSE	FALSE	FALSE	FALSE	FALSE	FALSE	FALSE
E12.5	Early Neurons	ENSMUSG00000030733	Sh2b1	-0.146484	0.102	0.077	136	genotypehet	-0.312356	-0.414269	0.0743642	1	-1.12864	NS	TRUE	FALSE	FALSE	FALSE	FALSE	FALSE	FALSE	FALSE
E12.5	Early Neurons	ENSMUSG00000011096	Akt1s1	-0.274773	0.389	0.341	552	genotypehet	-0.135612	-0.193044	0.0744351	1	-1.12822	NS	TRUE	FALSE	FALSE	FALSE	FALSE	FALSE	FALSE	FALSE
E12.5	Early Neurons	ENSMUSG00000024787	Snx15	0.371792	0.122	0.142	199	genotypehet	0.245865	0.334626	0.074663	1	1.12689	NS	TRUE	FALSE	FALSE	FALSE	FALSE	FALSE	FALSE	FALSE
E12.5	Early Neurons	ENSMUSG00000021022	Ppp2r3c	0.379792	0.208	0.247	342	genotypehet	0.183238	0.256951	0.0746916	1	1.12673	NS	TRUE	FALSE	FALSE	FALSE	FALSE	FALSE	FALSE	FALSE
E12.5	Early Neurons	ENSMUSG00000033983	Coil	-0.371075	0.105	0.077	138	genotypehet	-0.308836	-0.418623	0.0749095	1	-1.12546	NS	TRUE	FALSE	FALSE	FALSE	FALSE	FALSE	FALSE	FALSE
E12.5	Early Neurons	ENSMUSG00000015094	Npdc1	-0.155434	0.503	0.474	738	genotypehet	-0.1163	-0.165979	0.0752552	1	-1.12346	NS	TRUE	FALSE	FALSE	FALSE	FALSE	FALSE	FALSE	FALSE
E12.5	Early Neurons	ENSMUSG00000019303	Psmc3ip	0.146876	0.115	0.142	193	genotypehet	0.236494	0.322262	0.0752576	1	1.12345	NS	TRUE	FALSE	FALSE	FALSE	FALSE	FALSE	FALSE	FALSE
E12.5	Early Neurons	ENSMUSG00000003316	Glg1	-0.362723	0.166	0.142	233	genotypehet	-0.226975	-0.312612	0.075348	1	-1.12293	NS	TRUE	FALSE	FALSE	FALSE	FALSE	FALSE	FALSE	FALSE
E12.5	Early Neurons	ENSMUSG00000032118	Fez1	0.136443	0.543	0.581	847	genotypehet	0.103498	0.148101	0.0754165	1	1.12253	NS	FALSE	FALSE	FALSE	FALSE	FALSE	FALSE	FALSE	FALSE
E12.5	Early Neurons	ENSMUSG00000063273	Naa15	-0.236027	0.241	0.211	342	genotypehet	-0.18035	-0.253372	0.0755135	1	-1.12198	NS	TRUE	FALSE	FALSE	FALSE	FALSE	FALSE	FALSE	FALSE
E12.5	Early Neurons	ENSMUSG00000098134	Rnf113a2	-0.398015	0.145	0.114	197	genotypehet	-0.250116	-0.342996	0.07559	1	-1.12154	NS	FALSE	FALSE	FALSE	FALSE	FALSE	FALSE	FALSE	FALSE
E12.5	Early Neurons	ENSMUSG00000075376	Rc3h2	-0.310685	0.158	0.13	218	genotypehet	-0.239079	-0.330819	0.0756365	1	-1.12127	NS	FALSE	FALSE	FALSE	TRUE	FALSE	FALSE	FALSE	TRUE
E12.5	Early Neurons	ENSMUSG00000049354	Dcaf7	-0.345423	0.188	0.153	258	genotypehet	-0.218134	-0.305059	0.0757366	1	-1.12069	NS	FALSE	FALSE	FALSE	FALSE	FALSE	FALSE	FALSE	FALSE
E12.5	Early Neurons	ENSMUSG00000048895	Cdk5r1	-0.117404	0.453	0.423	662	genotypehet	-0.127005	-0.180947	0.0758557	1	-1.12001	NS	TRUE	FALSE	FALSE	FALSE	FALSE	FALSE	FALSE	TRUE
E12.5	Early Neurons	ENSMUSG00000029776	Hibadh	-0.311174	0.117	0.086	154	genotypehet	-0.280902	-0.375252	0.0759957	1	-1.11921	NS	FALSE	FALSE	FALSE	FALSE	FALSE	FALSE	FALSE	FALSE
E12.5	Early Neurons	ENSMUSG00000018042	Cyb5r3	-0.254431	0.319	0.286	457	genotypehet	-0.154749	-0.218303	0.0760286	1	-1.11902	NS	FALSE	FALSE	FALSE	FALSE	FALSE	FALSE	FALSE	FALSE
E12.5	Early Neurons	ENSMUSG00000037788	Vopp1	-0.255877	0.145	0.123	203	genotypehet	-0.253594	-0.348646	0.0760838	1	-1.11871	NS	FALSE	FALSE	FALSE	FALSE	FALSE	FALSE	FALSE	FALSE
E12.5	Early Neurons	ENSMUSG00000019797	Mtres1	0.28628	0.142	0.168	233	genotypehet	0.230621	0.317903	0.0760957	1	1.11864	NS	TRUE	FALSE	FALSE	FALSE	FALSE	FALSE	FALSE	FALSE
E12.5	Early Neurons	ENSMUSG00000023307	Marchf5	-0.144209	0.537	0.509	790	genotypehet	-0.10378	-0.148338	0.0761442	1	-1.11836	NS	TRUE	FALSE	FALSE	FALSE	FALSE	FALSE	FALSE	FALSE
E12.5	Early Neurons	ENSMUSG00000016933	Plcg1	-0.404664	0.121	0.094	163	genotypehet	-0.285003	-0.384178	0.0761826	1	-1.11814	NS	TRUE	FALSE	FALSE	FALSE	FALSE	FALSE	FALSE	FALSE
E12.5	Early Neurons	ENSMUSG00000028266	Lmo4	-0.245245	0.241	0.204	337	genotypehet	-0.195646	-0.276658	0.0764703	1	-1.11651	NS	TRUE	FALSE	FALSE	FALSE	FALSE	FALSE	FALSE	FALSE
E12.5	Early Neurons	ENSMUSG00000030002	Dusp11	-0.384682	0.186	0.154	258	genotypehet	-0.215253	-0.300378	0.0765892	1	-1.11583	NS	FALSE	FALSE	FALSE	FALSE	FALSE	FALSE	FALSE	FALSE
E12.5	Early Neurons	ENSMUSG00000033004	Mycbp2	-0.261845	0.19	0.17	272	genotypehet	-0.207881	-0.290736	0.07659	1	-1.11583	NS	FALSE	FALSE	FALSE	FALSE	FALSE	FALSE	FALSE	TRUE
E12.5	Early Neurons	ENSMUSG00000032294	Pkm	0.0610109	0.987	0.979	1484	genotypehet	0.0417949	0.0602243	0.0767983	1	1.11465	NS	TRUE	FALSE	FALSE	FALSE	FALSE	FALSE	FALSE	FALSE
E12.5	Early Neurons	ENSMUSG00000027593	Raly	-0.0698937	0.707	0.697	1059	genotypehet	-0.0800398	-0.114813	0.0768414	1	-1.1144	NS	FALSE	FALSE	FALSE	FALSE	FALSE	FALSE	FALSE	FALSE
E12.5	Early Neurons	ENSMUSG00000025724	Sec11a	0.0784768	0.452	0.459	687	genotypehet	0.111846	0.1597	0.0770355	1	1.11331	NS	FALSE	FALSE	FALSE	FALSE	FALSE	FALSE	FALSE	FALSE
E12.5	Early Neurons	ENSMUSG00000020134	Peli1	-0.16078	0.509	0.47	740	genotypehet	-0.115702	-0.165127	0.0772063	1	-1.11235	NS	TRUE	FALSE	FALSE	FALSE	FALSE	FALSE	FALSE	FALSE
E12.5	Early Neurons	ENSMUSG00000062198	2700097O09Rik	-0.54382	0.116	0.088	155	genotypehet	-0.27515	-0.374521	0.0773172	1	-1.11172	NS	FALSE	FALSE	FALSE	FALSE	FALSE	FALSE	FALSE	FALSE
E12.5	Early Neurons	ENSMUSG00000068290	Ddrgk1	0.311343	0.149	0.185	251	genotypehet	0.213079	0.29548	0.0773323	1	1.11164	NS	FALSE	FALSE	FALSE	FALSE	FALSE	FALSE	FALSE	FALSE
E12.5	Early Neurons	ENSMUSG00000007817	Zmiz1	-0.24869	0.198	0.179	285	genotypehet	-0.200599	-0.279731	0.0775302	1	-1.11053	NS	TRUE	FALSE	FALSE	FALSE	FALSE	FALSE	FALSE	TRUE
E12.5	Early Neurons	ENSMUSG00000054604	Cggbp1	0.187758	0.193	0.214	306	genotypehet	0.189511	0.266402	0.0776979	1	1.10959	NS	FALSE	FALSE	FALSE	FALSE	FALSE	FALSE	FALSE	FALSE
E12.5	Early Neurons	ENSMUSG00000026634	Angel2	-0.273932	0.237	0.201	332	genotypehet	-0.179456	-0.251021	0.0777948	1	-1.10905	NS	TRUE	FALSE	FALSE	FALSE	FALSE	FALSE	FALSE	FALSE
E12.5	Early Neurons	ENSMUSG00000032497	Lrrfip2	-0.3718	0.173	0.137	235	genotypehet	-0.223427	-0.307254	0.0779218	1	-1.10834	NS	FALSE	FALSE	FALSE	FALSE	FALSE	FALSE	FALSE	FALSE
E12.5	Early Neurons	ENSMUSG00000022837	Iqcb1	0.431916	0.114	0.146	195	genotypehet	0.243826	0.333028	0.0780637	1	1.10755	NS	TRUE	FALSE	FALSE	FALSE	FALSE	FALSE	FALSE	FALSE
E12.5	Early Neurons	ENSMUSG00000035958	Tdp2	0.128806	0.194	0.223	314	genotypehet	0.180704	0.252161	0.0782298	1	1.10663	NS	FALSE	FALSE	FALSE	FALSE	FALSE	FALSE	FALSE	FALSE
E12.5	Early Neurons	ENSMUSG00000051251	Nhlh1	-0.188718	0.33	0.283	464	genotypehet	-0.156326	-0.221322	0.0782409	1	-1.10657	NS	FALSE	FALSE	FALSE	FALSE	FALSE	FALSE	FALSE	FALSE
E12.5	Early Neurons	ENSMUSG00000052298	Cdc42se2	-0.07678	0.323	0.334	495	genotypehet	-0.137628	-0.194542	0.0785912	1	-1.10463	NS	TRUE	FALSE	FALSE	FALSE	FALSE	FALSE	FALSE	FALSE
E12.5	Early Neurons	ENSMUSG00000053931	Cnn3	0.114135	0.74	0.79	1153	genotypehet	0.0765699	0.109955	0.0789885	1	1.10244	NS	TRUE	FALSE	FALSE	FALSE	FALSE	FALSE	FALSE	FALSE
E12.5	Early Neurons	ENSMUSG00000020522	Mfap3	-0.286808	0.167	0.123	220	genotypehet	-0.24185	-0.334438	0.0790773	1	-1.10195	NS	FALSE	FALSE	FALSE	FALSE	FALSE	FALSE	FALSE	FALSE
E12.5	Early Neurons	ENSMUSG00000037296	Lsm1	0.172741	0.389	0.439	623	genotypehet	0.123144	0.175251	0.0790844	1	1.10191	NS	FALSE	FALSE	FALSE	FALSE	FALSE	FALSE	FALSE	FALSE
E12.5	Early Neurons	ENSMUSG00000029177	Cenpa	0.340438	0.32	0.375	523	genotypehet	0.164935	0.236016	0.0791377	1	1.10162	NS	FALSE	FALSE	FALSE	FALSE	FALSE	FALSE	FALSE	FALSE
E12.5	Early Neurons	ENSMUSG00000029110	Rnf4	-0.0526983	0.246	0.23	360	genotypehet	-0.174903	-0.245846	0.0792109	1	-1.10122	NS	FALSE	FALSE	FALSE	FALSE	FALSE	FALSE	FALSE	FALSE
E12.5	Early Neurons	ENSMUSG00000002660	Clpp	0.205577	0.389	0.457	636	genotypehet	0.124013	0.176547	0.0792336	1	1.10109	NS	FALSE	FALSE	FALSE	FALSE	FALSE	FALSE	FALSE	FALSE
E12.5	Early Neurons	ENSMUSG00000020608	Smc6	-0.238603	0.268	0.232	378	genotypehet	-0.1655	-0.234021	0.0794849	1	-1.09972	NS	TRUE	FALSE	FALSE	FALSE	FALSE	FALSE	FALSE	FALSE
E12.5	Early Neurons	ENSMUSG00000021537	Cetn3	0.147896	0.564	0.59	870	genotypehet	0.0990991	0.141884	0.0796741	1	1.09868	NS	TRUE	FALSE	FALSE	FALSE	FALSE	FALSE	FALSE	FALSE
E12.5	Early Neurons	ENSMUSG00000017615	Tnfaip1	-0.180812	0.179	0.166	260	genotypehet	-0.20057	-0.277266	0.0796902	1	-1.09859	NS	FALSE	FALSE	FALSE	FALSE	FALSE	FALSE	FALSE	FALSE
E12.5	Early Neurons	ENSMUSG00000025793	Hgs	-0.279898	0.208	0.186	298	genotypehet	-0.197647	-0.275022	0.0800294	1	-1.09675	NS	FALSE	FALSE	FALSE	TRUE	FALSE	FALSE	FALSE	FALSE
E12.5	Early Neurons	ENSMUSG00000004268	Emg1	0.13926	0.541	0.589	851	genotypehet	0.0966896	0.138358	0.0800417	1	1.09668	NS	TRUE	FALSE	FALSE	FALSE	FALSE	FALSE	FALSE	FALSE
E12.5	Early Neurons	ENSMUSG00000025234	Arih1	-0.210077	0.159	0.135	223	genotypehet	-0.227957	-0.311471	0.0800969	1	-1.09638	NS	TRUE	FALSE	FALSE	FALSE	FALSE	FALSE	FALSE	FALSE
E12.5	Early Neurons	ENSMUSG00000013150	Gfod2	0.337791	0.168	0.208	283	genotypehet	0.199708	0.277243	0.0801157	1	1.09628	NS	FALSE	FALSE	FALSE	FALSE	FALSE	FALSE	FALSE	FALSE
E12.5	Early Neurons	ENSMUSG00000020869	Lrrc59	-0.102641	0.355	0.337	522	genotypehet	-0.13275	-0.188158	0.0802295	1	-1.09567	NS	FALSE	FALSE	FALSE	FALSE	FALSE	FALSE	FALSE	FALSE
E12.5	Early Neurons	ENSMUSG00000023022	Lima1	-0.58057	0.115	0.088	154	genotypehet	-0.295593	-0.40019	0.0803108	1	-1.09523	NS	FALSE	FALSE	FALSE	FALSE	FALSE	FALSE	FALSE	FALSE
E12.5	Early Neurons	ENSMUSG00000063235	Ptpmt1	-0.313282	0.134	0.11	185	genotypehet	-0.256073	-0.349788	0.0804298	1	-1.09458	NS	FALSE	FALSE	FALSE	FALSE	FALSE	FALSE	FALSE	FALSE
E12.5	Early Neurons	ENSMUSG00000073678	Pgap1	-0.24366	0.268	0.236	381	genotypehet	-0.175509	-0.247241	0.080673	1	-1.09327	NS	FALSE	FALSE	FALSE	FALSE	FALSE	FALSE	FALSE	FALSE
E12.5	Early Neurons	ENSMUSG00000031787	Katnb1	-0.20006	0.115	0.091	156	genotypehet	-0.281762	-0.375602	0.0807301	1	-1.09296	NS	FALSE	FALSE	FALSE	FALSE	FALSE	FALSE	FALSE	FALSE
E12.5	Early Neurons	ENSMUSG00000021671	Poc5	0.266968	0.075	0.103	134	genotypehet	0.294227	0.390516	0.0810653	1	1.09116	NS	TRUE	FALSE	FALSE	FALSE	FALSE	FALSE	FALSE	FALSE
E12.5	Early Neurons	ENSMUSG00000030286	Emc3	0.242145	0.185	0.222	306	genotypehet	0.191474	0.267408	0.0811905	1	1.09049	NS	TRUE	FALSE	FALSE	FALSE	FALSE	FALSE	FALSE	FALSE
E12.5	Early Neurons	ENSMUSG00000061479	Snrpa	-0.112774	0.583	0.577	875	genotypehet	-0.0947778	-0.135562	0.0813846	1	-1.08946	NS	FALSE	FALSE	FALSE	FALSE	FALSE	FALSE	FALSE	FALSE
E12.5	Early Neurons	ENSMUSG00000026688	Mgst3	0.339817	0.139	0.166	229	genotypehet	0.231747	0.320377	0.081471	1	1.089	NS	TRUE	FALSE	FALSE	FALSE	FALSE	FALSE	FALSE	FALSE
E12.5	Early Neurons	ENSMUSG00000023277	Twf2	0.480469	0.082	0.114	147	genotypehet	0.295984	0.397261	0.0814723	1	1.08899	NS	FALSE	FALSE	FALSE	FALSE	FALSE	FALSE	FALSE	FALSE
E12.5	Early Neurons	ENSMUSG00000030706	Mrpl48	0.298756	0.214	0.241	343	genotypehet	0.180092	0.25303	0.0814907	1	1.08889	NS	TRUE	FALSE	FALSE	FALSE	FALSE	FALSE	FALSE	FALSE
E12.5	Early Neurons	ENSMUSG00000033499	Larp4b	-0.379437	0.107	0.086	146	genotypehet	-0.272031	-0.369382	0.0817445	1	-1.08754	NS	TRUE	FALSE	FALSE	FALSE	FALSE	FALSE	FALSE	FALSE
E12.5	Early Neurons	ENSMUSG00000032601	Prkar2a	-0.171194	0.112	0.098	159	genotypehet	-0.264853	-0.349734	0.0817825	1	-1.08734	NS	FALSE	FALSE	FALSE	FALSE	FALSE	FALSE	FALSE	FALSE
E12.5	Early Neurons	ENSMUSG00000065990	Aurkaip1	0.0949671	0.422	0.454	660	genotypehet	0.115199	0.164129	0.0818716	1	1.08687	NS	TRUE	FALSE	FALSE	FALSE	FALSE	FALSE	FALSE	FALSE
E12.5	Early Neurons	ENSMUSG00000018199	Ro60	-0.263506	0.196	0.17	277	genotypehet	-0.200006	-0.279234	0.08191	1	-1.08666	NS	TRUE	FALSE	FALSE	FALSE	FALSE	FALSE	FALSE	FALSE
E12.5	Early Neurons	ENSMUSG00000029328	Hnrnpdl	-0.06187	0.798	0.808	1212	genotypehet	-0.0674607	-0.0969565	0.0822452	1	-1.08489	NS	TRUE	FALSE	FALSE	FALSE	FALSE	FALSE	FALSE	FALSE
E12.5	Early Neurons	ENSMUSG00000035171	1110059E24Rik	0.207882	0.27	0.309	436	genotypehet	0.150932	0.213635	0.0824763	1	1.08367	NS	FALSE	FALSE	FALSE	FALSE	FALSE	FALSE	FALSE	FALSE
E12.5	Early Neurons	ENSMUSG00000024908	Ppp6r3	-0.302841	0.117	0.09	157	genotypehet	-0.27963	-0.381871	0.0833338	1	-1.07918	NS	TRUE	FALSE	FALSE	FALSE	FALSE	FALSE	FALSE	FALSE
E12.5	Early Neurons	ENSMUSG00000046897	Zfp740	-0.445126	0.148	0.124	206	genotypehet	-0.233535	-0.319399	0.0837199	1	-1.07717	NS	FALSE	FALSE	FALSE	FALSE	FALSE	FALSE	FALSE	FALSE
E12.5	Early Neurons	ENSMUSG00000035585	Tsen34	-0.107864	0.402	0.375	587	genotypehet	-0.126379	-0.179809	0.0838525	1	-1.07648	NS	FALSE	FALSE	FALSE	FALSE	FALSE	FALSE	FALSE	FALSE
E12.5	Early Neurons	ENSMUSG00000030685	Kctd13	0.39964	0.168	0.211	285	genotypehet	0.200067	0.278317	0.0840044	1	1.0757	NS	FALSE	FALSE	FALSE	FALSE	FALSE	FALSE	FALSE	FALSE
E12.5	Early Neurons	ENSMUSG00000020087	Tysnd1	0.476627	0.079	0.102	136	genotypehet	0.286728	0.382411	0.0842023	1	1.07468	NS	FALSE	FALSE	FALSE	FALSE	FALSE	FALSE	FALSE	FALSE
E12.5	Early Neurons	ENSMUSG00000026473	Glul	0.275874	0.239	0.273	385	genotypehet	0.173759	0.244599	0.0842082	1	1.07465	NS	TRUE	FALSE	FALSE	FALSE	FALSE	FALSE	FALSE	TRUE
E12.5	Early Neurons	ENSMUSG00000030538	Cib1	-0.409593	0.151	0.119	204	genotypehet	-0.232888	-0.322461	0.0843806	1	-1.07376	NS	FALSE	FALSE	FALSE	FALSE	FALSE	FALSE	FALSE	FALSE
E12.5	Early Neurons	ENSMUSG00000034958	Atcay	0.372746	0.135	0.183	239	genotypehet	0.221013	0.303096	0.0846597	1	1.07232	NS	FALSE	FALSE	FALSE	FALSE	FALSE	FALSE	FALSE	FALSE
E12.5	Early Neurons	ENSMUSG00000021832	Psmc6	0.10888	0.723	0.757	1116	genotypehet	0.0735054	0.105525	0.0847024	1	1.0721	NS	TRUE	FALSE	FALSE	FALSE	FALSE	FALSE	FALSE	FALSE
E12.5	Early Neurons	ENSMUSG00000026927	Entr1	0.25073	0.241	0.263	380	genotypehet	0.169067	0.237992	0.0848548	1	1.07132	NS	FALSE	FALSE	FALSE	FALSE	FALSE	FALSE	FALSE	FALSE
E12.5	Early Neurons	ENSMUSG00000068101	Cenpm	0.502959	0.087	0.117	153	genotypehet	0.279303	0.382705	0.0851375	1	1.06988	NS	FALSE	FALSE	FALSE	FALSE	FALSE	FALSE	FALSE	FALSE
E12.5	Early Neurons	ENSMUSG00000019179	Mdh2	0.0680211	0.818	0.822	1237	genotypehet	0.0655432	0.0941847	0.0852116	1	1.0695	NS	FALSE	FALSE	FALSE	FALSE	FALSE	FALSE	FALSE	FALSE
E12.5	Early Neurons	ENSMUSG00000028756	Pink1	0.325781	0.136	0.175	234	genotypehet	0.222094	0.307619	0.0852245	1	1.06944	NS	TRUE	FALSE	FALSE	FALSE	FALSE	FALSE	FALSE	TRUE
E12.5	Early Neurons	ENSMUSG00000030201	Lrp6	-0.538368	0.107	0.088	148	genotypehet	-0.287764	-0.391164	0.0852845	1	-1.06913	NS	TRUE	FALSE	FALSE	FALSE	FALSE	FALSE	FALSE	FALSE
E12.5	Early Neurons	ENSMUSG00000018102	H2bc4	0.0335828	0.631	0.669	980	genotypehet	0.105211	0.151301	0.0853437	1	1.06883	NS	FALSE	FALSE	FALSE	FALSE	FALSE	FALSE	FALSE	FALSE
E12.5	Early Neurons	ENSMUSG00000021650	Ptcd2	0.303135	0.087	0.117	153	genotypehet	0.267742	0.364866	0.0858331	1	1.06635	NS	TRUE	FALSE	FALSE	FALSE	FALSE	FALSE	FALSE	FALSE
E12.5	Early Neurons	ENSMUSG00000034259	Exosc4	0.119555	0.369	0.388	570	genotypehet	0.129146	0.183663	0.085844	1	1.06629	NS	TRUE	FALSE	FALSE	FALSE	FALSE	FALSE	FALSE	FALSE
E12.5	Early Neurons	ENSMUSG00000003809	Gcdh	-0.469069	0.13	0.099	174	genotypehet	-0.255784	-0.347386	0.0858951	1	-1.06603	NS	TRUE	FALSE	FALSE	FALSE	FALSE	FALSE	FALSE	FALSE
E12.5	Early Neurons	ENSMUSG00000032480	Dhx30	-0.271605	0.314	0.263	437	genotypehet	-0.154356	-0.218535	0.0861467	1	-1.06476	NS	TRUE	FALSE	FALSE	FALSE	FALSE	FALSE	FALSE	TRUE
E12.5	Early Neurons	ENSMUSG00000024201	Kdm4b	0.349993	0.082	0.106	141	genotypehet	0.297662	0.394028	0.0861644	1	1.06467	NS	FALSE	FALSE	FALSE	FALSE	FALSE	FALSE	FALSE	TRUE
E12.5	Early Neurons	ENSMUSG00000001313	Rnd2	-0.0947672	0.642	0.668	987	genotypehet	-0.0862138	-0.123551	0.0864599	1	-1.06319	NS	TRUE	FALSE	FALSE	FALSE	FALSE	FALSE	FALSE	FALSE
E12.5	Early Neurons	ENSMUSG00000054309	Cpsf3	-0.230086	0.246	0.211	346	genotypehet	-0.172421	-0.241426	0.0865791	1	-1.06259	NS	FALSE	FALSE	FALSE	FALSE	FALSE	FALSE	FALSE	FALSE
E12.5	Early Neurons	ENSMUSG00000059119	Nap1l4	0.170589	0.528	0.55	813	genotypehet	0.0983279	0.140617	0.0870366	1	1.0603	NS	FALSE	FALSE	FALSE	FALSE	FALSE	FALSE	FALSE	FALSE
E12.5	Early Neurons	ENSMUSG00000021792	Prxl2a	-0.287493	0.111	0.091	153	genotypehet	-0.266642	-0.34892	0.0871605	1	-1.05968	NS	FALSE	FALSE	FALSE	FALSE	FALSE	FALSE	FALSE	FALSE
E12.5	Early Neurons	ENSMUSG00000004788	Eif2b2	0.231488	0.214	0.247	347	genotypehet	0.171411	0.241011	0.0872291	1	1.05934	NS	FALSE	FALSE	FALSE	FALSE	FALSE	FALSE	FALSE	FALSE
E12.5	Early Neurons	ENSMUSG00000026005	Rpe	0.328462	0.102	0.13	174	genotypehet	0.247455	0.333316	0.0877911	1	1.05655	NS	FALSE	FALSE	FALSE	FALSE	FALSE	FALSE	FALSE	FALSE
E12.5	Early Neurons	ENSMUSG00000020029	Nudt4	-0.267567	0.185	0.157	259	genotypehet	-0.197448	-0.272407	0.0881575	1	-1.05474	NS	TRUE	FALSE	FALSE	FALSE	FALSE	FALSE	FALSE	FALSE
E12.5	Early Neurons	ENSMUSG00000020089	Ppa1	-0.158336	0.366	0.341	534	genotypehet	-0.12569	-0.178685	0.088311	1	-1.05399	NS	FALSE	FALSE	FALSE	FALSE	FALSE	FALSE	FALSE	FALSE
E12.5	Early Neurons	ENSMUSG00000035247	Hectd1	-0.223623	0.17	0.138	233	genotypehet	-0.218076	-0.301618	0.0884457	1	-1.05332	NS	TRUE	FALSE	FALSE	FALSE	FALSE	FALSE	FALSE	FALSE
E12.5	Early Neurons	ENSMUSG00000035478	Mbd3	0.131001	0.616	0.644	950	genotypehet	0.0857761	0.122912	0.0884869	1	1.05312	NS	TRUE	FALSE	FALSE	FALSE	FALSE	FALSE	FALSE	FALSE
E12.5	Early Neurons	ENSMUSG00000020167	Tcf3	-0.139441	0.531	0.47	757	genotypehet	-0.103991	-0.148567	0.0886534	1	-1.0523	NS	TRUE	FALSE	FALSE	FALSE	FALSE	FALSE	FALSE	FALSE
E12.5	Early Neurons	ENSMUSG00000032047	Acat1	-0.245341	0.2	0.178	286	genotypehet	-0.197831	-0.274882	0.0887461	1	-1.05185	NS	TRUE	FALSE	FALSE	FALSE	FALSE	FALSE	FALSE	FALSE
E12.5	Early Neurons	ENSMUSG00000024146	Cript	0.171282	0.571	0.636	909	genotypehet	0.092833	0.132894	0.088941	1	1.0509	NS	TRUE	FALSE	FALSE	FALSE	FALSE	FALSE	FALSE	FALSE
E12.5	Early Neurons	ENSMUSG00000033917	Gde1	-0.146947	0.309	0.283	447	genotypehet	-0.148496	-0.209988	0.0890691	1	-1.05027	NS	TRUE	FALSE	FALSE	FALSE	FALSE	FALSE	FALSE	FALSE
E12.5	Early Neurons	ENSMUSG00000059447	Hadhb	-0.180448	0.144	0.134	210	genotypehet	-0.223289	-0.305716	0.0891513	1	-1.04987	NS	TRUE	FALSE	FALSE	FALSE	FALSE	FALSE	FALSE	FALSE
E12.5	Early Neurons	ENSMUSG00000026640	Plxna2	-0.364617	0.273	0.211	367	genotypehet	-0.177459	-0.251256	0.0893075	1	-1.04911	NS	TRUE	FALSE	FALSE	FALSE	FALSE	FALSE	FALSE	TRUE
E12.5	Early Neurons	ENSMUSG00000025810	Nrp1	-0.33524	0.255	0.21	352	genotypehet	-0.178288	-0.252429	0.0893982	1	-1.04867	NS	FALSE	FALSE	FALSE	FALSE	FALSE	FALSE	FALSE	FALSE
E12.5	Early Neurons	ENSMUSG00000025157	Zdhhc16	-0.350192	0.133	0.112	185	genotypehet	-0.242581	-0.331052	0.0894105	1	-1.04861	NS	FALSE	FALSE	FALSE	FALSE	FALSE	FALSE	FALSE	FALSE
E12.5	Early Neurons	ENSMUSG00000013646	Sh3bp5l	-0.313242	0.103	0.079	138	genotypehet	-0.288075	-0.384793	0.0894337	1	-1.0485	NS	TRUE	FALSE	FALSE	FALSE	FALSE	FALSE	FALSE	FALSE
E12.5	Early Neurons	ENSMUSG00000028683	Eif2b3	0.303173	0.133	0.161	221	genotypehet	0.223589	0.306026	0.0894439	1	1.04845	NS	FALSE	FALSE	FALSE	FALSE	FALSE	FALSE	FALSE	FALSE
E12.5	Early Neurons	ENSMUSG00000040481	Bptf	-0.29326	0.167	0.132	227	genotypehet	-0.213694	-0.296743	0.0895327	1	-1.04802	NS	TRUE	FALSE	FALSE	FALSE	FALSE	FALSE	FALSE	TRUE
E12.5	Early Neurons	ENSMUSG00000034120	Srsf2	-0.0468367	0.902	0.879	1344	genotypehet	-0.0579581	-0.0834048	0.0896585	1	-1.04741	NS	TRUE	FALSE	FALSE	FALSE	FALSE	FALSE	FALSE	FALSE
E12.5	Early Neurons	ENSMUSG00000021379	Id4	0.266035	0.362	0.379	559	genotypehet	0.137537	0.196613	0.0899884	1	1.04581	NS	TRUE	FALSE	FALSE	FALSE	FALSE	FALSE	FALSE	FALSE
E12.5	Early Neurons	ENSMUSG00000060708	Bloc1s4	-0.303011	0.115	0.09	155	genotypehet	-0.277025	-0.376142	0.0904253	1	-1.04371	NS	FALSE	FALSE	FALSE	FALSE	FALSE	FALSE	FALSE	FALSE
E12.5	Early Neurons	ENSMUSG00000028745	Capzb	-0.135261	0.578	0.548	850	genotypehet	-0.0957734	-0.136975	0.090487	1	-1.04341	NS	TRUE	FALSE	FALSE	FALSE	FALSE	FALSE	FALSE	FALSE
E12.5	Early Neurons	ENSMUSG00000021660	Btf3	0.0502952	0.827	0.818	1241	genotypehet	0.0633213	0.0910755	0.0905498	1	1.04311	NS	TRUE	FALSE	FALSE	FALSE	FALSE	FALSE	FALSE	FALSE
E12.5	Early Neurons	ENSMUSG00000075528	Aarsd1	-0.289763	0.31	0.284	449	genotypehet	-0.147397	-0.208406	0.0905585	1	-1.04307	NS	TRUE	FALSE	FALSE	FALSE	FALSE	FALSE	FALSE	FALSE
E12.5	Early Neurons	ENSMUSG00000033585	Ndn	-0.341386	0.297	0.258	420	genotypehet	-0.168291	-0.239513	0.0907489	1	-1.04216	NS	FALSE	FALSE	FALSE	FALSE	FALSE	FALSE	FALSE	FALSE
E12.5	Early Neurons	ENSMUSG00000020457	Drg1	0.235359	0.54	0.608	864	genotypehet	0.0937011	0.133992	0.090897	1	1.04145	NS	FALSE	FALSE	FALSE	FALSE	FALSE	FALSE	FALSE	FALSE
E12.5	Early Neurons	ENSMUSG00000027469	Tpx2	0.530157	0.129	0.148	208	genotypehet	0.250072	0.349409	0.0909187	1	1.04135	NS	FALSE	FALSE	FALSE	FALSE	FALSE	FALSE	FALSE	FALSE
E12.5	Early Neurons	ENSMUSG00000026347	Tmem163	-0.259038	0.245	0.223	354	genotypehet	-0.18307	-0.255613	0.0910228	1	-1.04085	NS	FALSE	FALSE	FALSE	FALSE	FALSE	FALSE	FALSE	FALSE
E12.5	Early Neurons	ENSMUSG00000026278	Bok	-0.242174	0.172	0.145	240	genotypehet	-0.219477	-0.306382	0.0910531	1	-1.04071	NS	TRUE	FALSE	FALSE	FALSE	FALSE	FALSE	FALSE	FALSE
E12.5	Early Neurons	ENSMUSG00000019715	Gle1	-0.353455	0.173	0.143	240	genotypehet	-0.21333	-0.295246	0.091345	1	-1.03932	NS	FALSE	FALSE	FALSE	FALSE	FALSE	FALSE	FALSE	FALSE
E12.5	Early Neurons	ENSMUSG00000027187	Cat	-0.14937	0.184	0.17	267	genotypehet	-0.194648	-0.270189	0.0916163	1	-1.03803	NS	TRUE	FALSE	FALSE	FALSE	FALSE	FALSE	FALSE	FALSE
E12.5	Early Neurons	ENSMUSG00000026851	BC005624	0.266032	0.212	0.246	344	genotypehet	0.171008	0.239256	0.0919667	1	1.03637	NS	FALSE	FALSE	FALSE	FALSE	FALSE	FALSE	FALSE	FALSE
E12.5	Early Neurons	ENSMUSG00000060036	Rpl3	0.0298774	0.997	0.999	1506	genotypehet	0.034026	0.0490454	0.0923757	1	1.03444	NS	TRUE	FALSE	FALSE	FALSE	FALSE	FALSE	FALSE	FALSE
E12.5	Early Neurons	ENSMUSG00000074922	Fam122a	-0.367715	0.145	0.113	196	genotypehet	-0.236498	-0.327253	0.0924876	1	-1.03392	NS	TRUE	FALSE	FALSE	FALSE	FALSE	FALSE	FALSE	FALSE
E12.5	Early Neurons	ENSMUSG00000025485	Ric8a	-0.312089	0.129	0.102	175	genotypehet	-0.240402	-0.328086	0.0928511	1	-1.03221	NS	FALSE	FALSE	FALSE	FALSE	FALSE	FALSE	FALSE	FALSE
E12.5	Early Neurons	ENSMUSG00000045962	Wnk1	-0.345076	0.151	0.117	203	genotypehet	-0.229602	-0.316222	0.0928581	1	-1.03218	NS	TRUE	FALSE	FALSE	FALSE	FALSE	FALSE	FALSE	TRUE
E12.5	Early Neurons	ENSMUSG00000036430	Tbcc	0.275325	0.202	0.233	327	genotypehet	0.17666	0.247725	0.0929006	1	1.03198	NS	TRUE	FALSE	FALSE	FALSE	FALSE	FALSE	FALSE	FALSE
E12.5	Early Neurons	ENSMUSG00000038187	Btbd10	-0.409917	0.12	0.09	159	genotypehet	-0.269982	-0.367932	0.0929811	1	-1.03161	NS	TRUE	FALSE	FALSE	FALSE	FALSE	FALSE	FALSE	FALSE
E12.5	Early Neurons	ENSMUSG00000023156	Rpp14	-0.296346	0.165	0.143	233	genotypehet	-0.212487	-0.291998	0.0930981	1	-1.03106	NS	TRUE	FALSE	FALSE	FALSE	FALSE	FALSE	FALSE	FALSE
E12.5	Early Neurons	ENSMUSG00000012535	Tnpo3	-0.149152	0.208	0.181	294	genotypehet	-0.184535	-0.256429	0.0939431	1	-1.02714	NS	TRUE	FALSE	FALSE	FALSE	FALSE	FALSE	FALSE	FALSE
E12.5	Early Neurons	ENSMUSG00000039640	Mrpl12	0.16581	0.399	0.422	619	genotypehet	0.1155	0.164372	0.0940358	1	1.02671	NS	TRUE	FALSE	FALSE	FALSE	FALSE	FALSE	FALSE	FALSE
E12.5	Early Neurons	ENSMUSG00000047879	Usp14	0.220949	0.319	0.36	511	genotypehet	0.130765	0.185339	0.0940987	1	1.02642	NS	TRUE	FALSE	FALSE	FALSE	FALSE	FALSE	FALSE	FALSE
E12.5	Early Neurons	ENSMUSG00000049916	2610318N02Rik	0.322673	0.158	0.189	261	genotypehet	0.215512	0.301107	0.0943116	1	1.02543	NS	FALSE	FALSE	FALSE	FALSE	FALSE	FALSE	FALSE	FALSE
E12.5	Early Neurons	ENSMUSG00000051855	Mest	-0.228735	0.227	0.178	307	genotypehet	-0.190387	-0.266385	0.0943341	1	-1.02533	NS	TRUE	FALSE	FALSE	FALSE	FALSE	FALSE	FALSE	FALSE
E12.5	Early Neurons	ENSMUSG00000075012	Fjx1	0.357871	0.142	0.179	241	genotypehet	0.206164	0.282986	0.0943966	1	1.02504	NS	TRUE	FALSE	FALSE	FALSE	FALSE	FALSE	FALSE	FALSE
E12.5	Early Neurons	ENSMUSG00000029911	Ssbp1	0.0888492	0.409	0.428	631	genotypehet	0.11278	0.160663	0.0944385	1	1.02485	NS	TRUE	FALSE	FALSE	FALSE	FALSE	FALSE	FALSE	FALSE
E12.5	Early Neurons	ENSMUSG00000024732	Ccdc86	-0.273285	0.13	0.114	185	genotypehet	-0.233168	-0.319514	0.0944682	1	-1.02471	NS	FALSE	FALSE	FALSE	FALSE	FALSE	FALSE	FALSE	FALSE
E12.5	Early Neurons	ENSMUSG00000075266	Cenpw	0.473945	0.138	0.185	242	genotypehet	0.21318	0.297616	0.0945139	1	1.0245	NS	TRUE	FALSE	FALSE	FALSE	FALSE	FALSE	FALSE	FALSE
E12.5	Early Neurons	ENSMUSG00000006378	Gcat	-0.383391	0.101	0.079	136	genotypehet	-0.26519	-0.352813	0.0946223	1	-1.02401	NS	FALSE	FALSE	FALSE	FALSE	FALSE	FALSE	FALSE	FALSE
E12.5	Early Neurons	ENSMUSG00000027810	Eif2a	-0.174958	0.342	0.32	500	genotypehet	-0.133709	-0.189495	0.0947008	1	-1.02365	NS	TRUE	FALSE	FALSE	FALSE	FALSE	FALSE	FALSE	FALSE
E12.5	Early Neurons	ENSMUSG00000004070	Hmox2	-0.219207	0.202	0.172	283	genotypehet	-0.187806	-0.261579	0.0948849	1	-1.0228	NS	FALSE	FALSE	FALSE	FALSE	FALSE	FALSE	FALSE	FALSE
E12.5	Early Neurons	ENSMUSG00000027581	Stmn3	-0.112921	0.704	0.683	1047	genotypehet	-0.0856628	-0.122932	0.0955059	1	-1.01997	NS	FALSE	FALSE	FALSE	FALSE	FALSE	FALSE	FALSE	FALSE
E12.5	Early Neurons	ENSMUSG00000034868	Myl12b	0.0765112	0.57	0.588	873	genotypehet	0.092186	0.131944	0.095669	1	1.01923	NS	TRUE	FALSE	FALSE	FALSE	FALSE	FALSE	FALSE	FALSE
E12.5	Early Neurons	ENSMUSG00000039515	Ptpa	-0.330685	0.251	0.211	350	genotypehet	-0.168552	-0.236925	0.095695	1	-1.01911	NS	TRUE	FALSE	FALSE	FALSE	FALSE	FALSE	FALSE	FALSE
E12.5	Early Neurons	ENSMUSG00000023827	Agpat4	-0.127702	0.21	0.181	296	genotypehet	-0.185202	-0.258283	0.0958737	1	-1.0183	NS	TRUE	FALSE	FALSE	FALSE	FALSE	FALSE	FALSE	FALSE
E12.5	Early Neurons	ENSMUSG00000032388	Spg21	0.19268	0.302	0.357	496	genotypehet	0.137622	0.195189	0.0958843	1	1.01825	NS	TRUE	FALSE	FALSE	FALSE	FALSE	FALSE	FALSE	FALSE
E12.5	Early Neurons	ENSMUSG00000031197	Vbp1	0.127123	0.679	0.695	1036	genotypehet	0.082223	0.117975	0.0963469	1	1.01616	NS	FALSE	FALSE	FALSE	FALSE	FALSE	FALSE	FALSE	FALSE
E12.5	Early Neurons	ENSMUSG00000000594	Gm2a	0.383805	0.074	0.109	137	genotypehet	0.288578	0.387316	0.0965279	1	1.01535	NS	TRUE	FALSE	FALSE	FALSE	FALSE	FALSE	FALSE	FALSE
E12.5	Early Neurons	ENSMUSG00000048175	Asb8	-0.337171	0.138	0.106	185	genotypehet	-0.239919	-0.330649	0.0965848	1	-1.01509	NS	FALSE	FALSE	FALSE	FALSE	FALSE	FALSE	FALSE	FALSE
E12.5	Early Neurons	ENSMUSG00000027309	Dnaaf9	-0.370528	0.156	0.141	224	genotypehet	-0.227624	-0.316055	0.0966112	1	-1.01497	NS	TRUE	FALSE	FALSE	FALSE	FALSE	FALSE	FALSE	FALSE
E12.5	Early Neurons	ENSMUSG00000021413	Prpf4b	0.261563	0.175	0.194	278	genotypehet	0.187769	0.262529	0.0966276	1	1.0149	NS	TRUE	FALSE	FALSE	FALSE	FALSE	FALSE	FALSE	FALSE
E12.5	Early Neurons	ENSMUSG00000020032	Nuak1	-0.409889	0.181	0.146	248	genotypehet	-0.205948	-0.287938	0.0970703	1	-1.01291	NS	TRUE	FALSE	FALSE	FALSE	FALSE	FALSE	FALSE	FALSE
E12.5	Early Neurons	ENSMUSG00000025571	Tnrc6c	-0.305134	0.307	0.263	432	genotypehet	-0.151466	-0.214186	0.0970833	1	-1.01286	NS	TRUE	FALSE	FALSE	FALSE	FALSE	FALSE	FALSE	FALSE
E12.5	Early Neurons	ENSMUSG00000087022	9130024F11Rik	0.285445	0.088	0.11	149	genotypehet	0.278101	0.378523	0.0972403	1	1.01215	NS	FALSE	FALSE	FALSE	FALSE	FALSE	FALSE	FALSE	FALSE
E12.5	Early Neurons	ENSMUSG00000002308	Cd320	0.288416	0.139	0.177	237	genotypehet	0.206002	0.28477	0.0975318	1	1.01085	NS	FALSE	FALSE	FALSE	FALSE	FALSE	FALSE	FALSE	FALSE
E12.5	Early Neurons	ENSMUSG00000036748	Cuedc2	0.150789	0.568	0.608	886	genotypehet	0.0916722	0.131285	0.0976194	1	1.01046	NS	TRUE	FALSE	FALSE	FALSE	FALSE	FALSE	FALSE	FALSE
E12.5	Early Neurons	ENSMUSG00000007989	Fzd3	-0.223326	0.292	0.243	405	genotypehet	-0.154243	-0.217257	0.0979282	1	-1.00909	NS	FALSE	FALSE	FALSE	FALSE	FALSE	FALSE	FALSE	FALSE
E12.5	Early Neurons	ENSMUSG00000022521	Crebbp	-0.346909	0.152	0.132	215	genotypehet	-0.223192	-0.309584	0.0981354	1	-1.00817	NS	TRUE	TRUE	TRUE	FALSE	FALSE	FALSE	FALSE	TRUE
E12.5	Early Neurons	ENSMUSG00000015656	Hspa8	0.0483402	0.995	0.989	1497	genotypehet	0.0348956	0.050299	0.0982125	1	1.00783	NS	TRUE	FALSE	FALSE	FALSE	FALSE	FALSE	FALSE	FALSE
E12.5	Early Neurons	ENSMUSG00000040258	Nxph4	-0.216809	0.277	0.237	389	genotypehet	-0.157883	-0.222913	0.0983185	1	-1.00736	NS	FALSE	FALSE	FALSE	FALSE	FALSE	FALSE	FALSE	FALSE
E12.5	Early Neurons	ENSMUSG00000028843	Sh3bgrl3	0.150118	0.438	0.444	665	genotypehet	0.112208	0.159876	0.0985248	1	1.00645	NS	FALSE	FALSE	FALSE	FALSE	FALSE	FALSE	FALSE	FALSE
E12.5	Early Neurons	ENSMUSG00000035351	Nup37	-0.0705043	0.161	0.138	226	genotypehet	-0.21148	-0.293821	0.099045	1	-1.00417	NS	FALSE	FALSE	FALSE	FALSE	FALSE	FALSE	FALSE	FALSE
E12.5	Early Neurons	ENSMUSG00000039886	Tmem120a	0.299179	0.139	0.168	231	genotypehet	0.217514	0.302447	0.099093	1	1.00396	NS	FALSE	FALSE	FALSE	FALSE	FALSE	FALSE	FALSE	FALSE
E12.5	Early Neurons	ENSMUSG00000071072	Ptges3	0.0438554	0.518	0.538	796	genotypehet	0.0951768	0.136235	0.0994822	1	1.00225	NS	TRUE	FALSE	FALSE	FALSE	FALSE	FALSE	FALSE	FALSE
E12.5	Early Neurons	ENSMUSG00000090935	Synj2bp	-0.365557	0.108	0.097	155	genotypehet	-0.260463	-0.352781	0.0994837	1	-1.00225	NS	FALSE	FALSE	FALSE	FALSE	FALSE	FALSE	FALSE	FALSE
E12.5	Early Neurons	ENSMUSG00000052516	Robo2	-0.215032	0.352	0.309	500	genotypehet	-0.141679	-0.201295	0.0997376	1	-1.00114	NS	FALSE	FALSE	FALSE	FALSE	FALSE	FALSE	FALSE	FALSE
E12.5	Early Neurons	ENSMUSG00000037316	Bag4	-0.433484	0.111	0.087	150	genotypehet	-0.271946	-0.370601	0.100014	1	-0.999938	NS	FALSE	FALSE	FALSE	FALSE	FALSE	FALSE	FALSE	FALSE
E12.5	Early Neurons	ENSMUSG00000052738	Suclg1	-0.166652	0.413	0.364	588	genotypehet	-0.119808	-0.170324	0.100414	1	-0.998208	NS	FALSE	FALSE	FALSE	FALSE	FALSE	FALSE	FALSE	FALSE
E12.5	Early Neurons	ENSMUSG00000066357	Wdr6	-0.167112	0.278	0.246	396	genotypehet	-0.15647	-0.220566	0.100456	1	-0.998025	NS	FALSE	FALSE	FALSE	FALSE	FALSE	FALSE	FALSE	TRUE
E12.5	Early Neurons	ENSMUSG00000090841	Myl6	0.0682949	0.783	0.818	1207	genotypehet	0.0641692	0.0921992	0.100576	1	0.997508	NS	TRUE	FALSE	FALSE	FALSE	FALSE	FALSE	FALSE	FALSE
E12.5	Early Neurons	ENSMUSG00000021929	Kpna3	0.219184	0.154	0.172	246	genotypehet	0.194959	0.271208	0.100604	1	0.997384	NS	FALSE	FALSE	FALSE	FALSE	FALSE	FALSE	FALSE	FALSE
E12.5	Early Neurons	ENSMUSG00000079184	Mphosph8	-0.379359	0.172	0.143	239	genotypehet	-0.205484	-0.285779	0.100614	1	-0.997343	NS	FALSE	FALSE	FALSE	FALSE	FALSE	FALSE	FALSE	FALSE
E12.5	Early Neurons	ENSMUSG00000043909	Trp53bp1	-0.23151	0.241	0.193	329	genotypehet	-0.172671	-0.242405	0.100696	1	-0.996986	NS	FALSE	FALSE	FALSE	FALSE	FALSE	FALSE	FALSE	FALSE
E12.5	Early Neurons	ENSMUSG00000049606	Zfp644	-0.488092	0.171	0.135	232	genotypehet	-0.216418	-0.300964	0.100868	1	-0.996245	NS	TRUE	FALSE	FALSE	FALSE	FALSE	FALSE	FALSE	FALSE
E12.5	Early Neurons	ENSMUSG00000001666	Ddt	-0.324656	0.296	0.257	418	genotypehet	-0.15042	-0.21291	0.101055	1	-0.995444	NS	FALSE	FALSE	FALSE	FALSE	FALSE	FALSE	FALSE	FALSE
E12.5	Early Neurons	ENSMUSG00000039968	Rsbn1l	-0.346942	0.138	0.109	187	genotypehet	-0.240185	-0.331015	0.101117	1	-0.995174	NS	FALSE	FALSE	FALSE	FALSE	FALSE	FALSE	FALSE	FALSE
E12.5	Early Neurons	ENSMUSG00000100691	2010320M18Rik	0.322585	0.134	0.172	230	genotypehet	0.211567	0.292467	0.101199	1	0.994822	NS	FALSE	FALSE	FALSE	FALSE	FALSE	FALSE	FALSE	FALSE
E12.5	Early Neurons	ENSMUSG00000031819	Emc8	0.235034	0.274	0.309	439	genotypehet	0.139141	0.196748	0.10129	1	0.994433	NS	FALSE	FALSE	FALSE	FALSE	FALSE	FALSE	FALSE	FALSE
E12.5	Early Neurons	ENSMUSG00000062202	Btbd9	-0.301311	0.12	0.097	164	genotypehet	-0.259722	-0.35399	0.101356	1	-0.994152	NS	FALSE	FALSE	FALSE	FALSE	FALSE	FALSE	FALSE	FALSE
E12.5	Early Neurons	ENSMUSG00000029642	Polr1d	0.0829121	0.514	0.535	791	genotypehet	0.0947811	0.135417	0.101448	1	0.993757	NS	TRUE	FALSE	FALSE	FALSE	FALSE	FALSE	FALSE	FALSE
E12.5	Early Neurons	ENSMUSG00000041168	Lonp1	-0.336087	0.157	0.132	219	genotypehet	-0.207576	-0.286749	0.101566	1	-0.99325	NS	FALSE	FALSE	FALSE	FALSE	FALSE	FALSE	FALSE	FALSE
E12.5	Early Neurons	ENSMUSG00000048540	Nhlh2	-0.174437	0.54	0.528	806	genotypehet	-0.105869	-0.151541	0.101671	1	-0.992804	NS	FALSE	FALSE	FALSE	FALSE	FALSE	FALSE	FALSE	FALSE
E12.5	Early Neurons	ENSMUSG00000029438	Bcl7a	-0.130766	0.518	0.483	756	genotypehet	-0.100953	-0.144261	0.101789	1	-0.9923	NS	TRUE	FALSE	FALSE	FALSE	FALSE	FALSE	FALSE	FALSE
E12.5	Early Neurons	ENSMUSG00000003452	Bicd1	-0.453763	0.152	0.114	202	genotypehet	-0.238745	-0.329725	0.10208	1	-0.991058	NS	TRUE	FALSE	FALSE	FALSE	FALSE	FALSE	FALSE	FALSE
E12.5	Early Neurons	ENSMUSG00000019478	Rab4a	0.291699	0.107	0.15	193	genotypehet	0.233161	0.318093	0.102355	1	0.989893	NS	FALSE	FALSE	FALSE	FALSE	FALSE	FALSE	FALSE	FALSE
E12.5	Early Neurons	ENSMUSG00000030035	Wbp1	-0.0917999	0.561	0.553	841	genotypehet	-0.0982821	-0.140468	0.102699	1	-0.988433	NS	FALSE	FALSE	FALSE	FALSE	FALSE	FALSE	FALSE	FALSE
E12.5	Early Neurons	ENSMUSG00000020736	Nt5c	-0.286736	0.358	0.313	508	genotypehet	-0.130895	-0.18557	0.103225	1	-0.986214	NS	FALSE	FALSE	FALSE	FALSE	FALSE	FALSE	FALSE	FALSE
E12.5	Early Neurons	ENSMUSG00000041560	Nop53	-0.139796	0.542	0.53	809	genotypehet	-0.0962858	-0.137551	0.103329	1	-0.985778	NS	TRUE	FALSE	FALSE	FALSE	FALSE	FALSE	FALSE	FALSE
E12.5	Early Neurons	ENSMUSG00000038160	Atg5	-0.283307	0.168	0.137	231	genotypehet	-0.203076	-0.27663	0.103397	1	-0.985493	NS	FALSE	FALSE	FALSE	FALSE	FALSE	FALSE	FALSE	FALSE
E12.5	Early Neurons	ENSMUSG00000022216	Psme1	-0.184098	0.337	0.309	488	genotypehet	-0.137448	-0.194858	0.103399	1	-0.985484	NS	FALSE	FALSE	FALSE	FALSE	FALSE	FALSE	FALSE	FALSE
E12.5	Early Neurons	ENSMUSG00000027447	Cst3	0.0751656	0.603	0.61	915	genotypehet	0.0891982	0.127769	0.103481	1	0.985141	NS	TRUE	FALSE	FALSE	FALSE	FALSE	FALSE	FALSE	FALSE
E12.5	Early Neurons	ENSMUSG00000047036	Zfp445	0.278629	0.114	0.145	194	genotypehet	0.224294	0.310473	0.103492	1	0.985093	NS	FALSE	FALSE	FALSE	FALSE	FALSE	FALSE	FALSE	FALSE
E12.5	Early Neurons	ENSMUSG00000024287	Thoc1	-0.193602	0.339	0.303	486	genotypehet	-0.134304	-0.189788	0.103659	1	-0.984392	NS	TRUE	FALSE	FALSE	FALSE	FALSE	FALSE	FALSE	FALSE
E12.5	Early Neurons	ENSMUSG00000002728	Naa20	0.343841	0.092	0.112	153	genotypehet	0.252454	0.34687	0.103768	1	0.983936	NS	FALSE	FALSE	FALSE	FALSE	FALSE	FALSE	FALSE	FALSE
E12.5	Early Neurons	ENSMUSG00000026585	Kifap3	-0.245569	0.223	0.207	325	genotypehet	-0.174378	-0.242679	0.103903	1	-0.983373	NS	FALSE	FALSE	FALSE	FALSE	FALSE	FALSE	FALSE	FALSE
E12.5	Early Neurons	ENSMUSG00000058056	Palld	-0.230227	0.253	0.223	360	genotypehet	-0.172145	-0.240721	0.104274	1	-0.981825	NS	FALSE	FALSE	FALSE	FALSE	FALSE	FALSE	FALSE	FALSE
E12.5	Early Neurons	ENSMUSG00000031754	Nudt21	0.0989611	0.696	0.701	1054	genotypehet	0.0736096	0.105675	0.104354	1	0.981491	NS	FALSE	FALSE	FALSE	FALSE	FALSE	FALSE	FALSE	FALSE
E12.5	Early Neurons	ENSMUSG00000022246	Rai14	-0.437475	0.124	0.097	167	genotypehet	-0.256019	-0.351683	0.10453	1	-0.980759	NS	FALSE	FALSE	FALSE	FALSE	FALSE	FALSE	FALSE	FALSE
E12.5	Early Neurons	ENSMUSG00000027589	Pcmtd2	0.326296	0.091	0.112	152	genotypehet	0.269479	0.362352	0.104762	1	0.979796	NS	FALSE	FALSE	FALSE	FALSE	FALSE	FALSE	FALSE	FALSE
E12.5	Early Neurons	ENSMUSG00000021711	Trappc13	0.306879	0.142	0.161	228	genotypehet	0.204518	0.281685	0.104799	1	0.979643	NS	TRUE	FALSE	FALSE	FALSE	FALSE	FALSE	FALSE	FALSE
E12.5	Early Neurons	ENSMUSG00000019877	Serinc1	-0.0779854	0.499	0.483	741	genotypehet	-0.103592	-0.147719	0.104816	1	-0.979572	NS	TRUE	FALSE	FALSE	FALSE	FALSE	FALSE	FALSE	FALSE
E12.5	Early Neurons	ENSMUSG00000033581	Igf2bp2	-0.218387	0.202	0.17	281	genotypehet	-0.187206	-0.261075	0.104854	1	-0.979414	NS	TRUE	FALSE	FALSE	FALSE	FALSE	FALSE	FALSE	FALSE
E12.5	Early Neurons	ENSMUSG00000025016	Tm9sf3	-0.315365	0.231	0.197	324	genotypehet	-0.168825	-0.23556	0.104876	1	-0.979324	NS	TRUE	FALSE	FALSE	FALSE	FALSE	FALSE	FALSE	FALSE
E12.5	Early Neurons	ENSMUSG00000045690	Wdr89	0.257609	0.372	0.44	611	genotypehet	0.11524	0.163932	0.104975	1	0.978914	NS	FALSE	FALSE	FALSE	FALSE	FALSE	FALSE	FALSE	FALSE
E12.5	Early Neurons	ENSMUSG00000021250	Fos	-0.502665	0.173	0.135	234	genotypehet	-0.27054	-0.381803	0.105008	1	-0.978779	NS	FALSE	FALSE	FALSE	FALSE	FALSE	FALSE	FALSE	FALSE
E12.5	Early Neurons	ENSMUSG00000092607	Scnm1	0.294725	0.256	0.297	416	genotypehet	0.146017	0.20549	0.105185	1	0.978048	NS	FALSE	FALSE	FALSE	FALSE	FALSE	FALSE	FALSE	FALSE
E12.5	Early Neurons	ENSMUSG00000024271	Elp2	-0.203658	0.204	0.188	296	genotypehet	-0.1789	-0.247947	0.105222	1	-0.977892	NS	TRUE	FALSE	FALSE	FALSE	FALSE	FALSE	FALSE	FALSE
E12.5	Early Neurons	ENSMUSG00000018412	Kansl1	-0.328194	0.122	0.095	165	genotypehet	-0.253756	-0.34588	0.105416	1	-0.977092	NS	TRUE	FALSE	TRUE	FALSE	FALSE	FALSE	FALSE	FALSE
E12.5	Early Neurons	ENSMUSG00000027254	Map1a	-0.516176	0.105	0.08	140	genotypehet	-0.270181	-0.363049	0.105641	1	-0.976167	NS	FALSE	TRUE	FALSE	FALSE	FALSE	FALSE	FALSE	TRUE
E12.5	Early Neurons	ENSMUSG00000028309	Rnf20	-0.360523	0.216	0.188	305	genotypehet	-0.180515	-0.253057	0.106075	1	-0.974388	NS	TRUE	FALSE	FALSE	FALSE	FALSE	FALSE	FALSE	FALSE
E12.5	Early Neurons	ENSMUSG00000049960	Mrps16	0.209865	0.233	0.274	382	genotypehet	0.157756	0.221913	0.10609	1	0.974324	NS	TRUE	FALSE	FALSE	FALSE	FALSE	FALSE	FALSE	FALSE
E12.5	Early Neurons	ENSMUSG00000027282	Mtch2	-0.117536	0.647	0.63	964	genotypehet	-0.077923	-0.11169	0.1061	1	-0.974286	NS	TRUE	FALSE	FALSE	FALSE	FALSE	FALSE	FALSE	FALSE
E12.5	Early Neurons	ENSMUSG00000101970	Chaserr	-0.364984	0.18	0.145	246	genotypehet	-0.204555	-0.285123	0.106425	1	-0.972957	NS	FALSE	FALSE	FALSE	FALSE	FALSE	FALSE	FALSE	FALSE
E12.5	Early Neurons	ENSMUSG00000059518	Znhit1	0.224633	0.397	0.439	629	genotypehet	0.112774	0.160412	0.106588	1	0.972291	NS	TRUE	FALSE	FALSE	FALSE	FALSE	FALSE	FALSE	FALSE
E12.5	Early Neurons	ENSMUSG00000061046	Haghl	-0.284829	0.17	0.146	239	genotypehet	-0.202978	-0.278474	0.106758	1	-0.971598	NS	FALSE	FALSE	FALSE	FALSE	FALSE	FALSE	FALSE	FALSE
E12.5	Early Neurons	ENSMUSG00000024790	Sac3d1	0.305189	0.103	0.123	170	genotypehet	0.227849	0.312768	0.106771	1	0.971547	NS	FALSE	FALSE	FALSE	FALSE	FALSE	FALSE	FALSE	FALSE
E12.5	Early Neurons	ENSMUSG00000036613	Eipr1	-0.33044	0.14	0.114	193	genotypehet	-0.22274	-0.304036	0.106865	1	-0.971163	NS	FALSE	FALSE	FALSE	FALSE	FALSE	FALSE	FALSE	FALSE
E12.5	Early Neurons	ENSMUSG00000026254	Eif4e2	0.239281	0.298	0.316	463	genotypehet	0.135942	0.192439	0.106929	1	0.970904	NS	TRUE	FALSE	FALSE	FALSE	FALSE	FALSE	FALSE	FALSE
E12.5	Early Neurons	ENSMUSG00000044221	Grsf1	-0.146552	0.343	0.308	492	genotypehet	-0.130399	-0.184511	0.107546	1	-0.968404	NS	TRUE	FALSE	FALSE	FALSE	FALSE	FALSE	FALSE	FALSE
E12.5	Early Neurons	ENSMUSG00000087590	Epb41l4aos	-0.312141	0.176	0.146	244	genotypehet	-0.204299	-0.282766	0.107935	1	-0.966837	NS	TRUE	FALSE	FALSE	FALSE	FALSE	FALSE	FALSE	FALSE
E12.5	Early Neurons	ENSMUSG00000032666	1700025G04Rik	-0.208877	0.175	0.153	248	genotypehet	-0.199204	-0.276205	0.108052	1	-0.966368	NS	TRUE	FALSE	FALSE	FALSE	FALSE	FALSE	FALSE	FALSE
E12.5	Early Neurons	ENSMUSG00000034263	Ints14	-0.24283	0.133	0.121	192	genotypehet	-0.224246	-0.302978	0.108056	1	-0.966352	NS	TRUE	FALSE	FALSE	FALSE	FALSE	FALSE	FALSE	FALSE
E12.5	Early Neurons	ENSMUSG00000032320	Rcn2	0.225092	0.625	0.681	984	genotypehet	0.0818719	0.117331	0.108575	1	0.964272	NS	TRUE	FALSE	FALSE	FALSE	FALSE	FALSE	FALSE	FALSE
E12.5	Early Neurons	ENSMUSG00000042323	Pbrm1	-0.171689	0.358	0.31	506	genotypehet	-0.133029	-0.188615	0.108896	1	-0.962989	NS	TRUE	FALSE	FALSE	FALSE	FALSE	FALSE	FALSE	FALSE
E12.5	Early Neurons	ENSMUSG00000027162	Lin7c	0.0795372	0.306	0.301	458	genotypehet	0.138363	0.196283	0.1089	1	0.962971	NS	FALSE	FALSE	FALSE	FALSE	FALSE	FALSE	FALSE	FALSE
E12.5	Early Neurons	ENSMUSG00000029466	Anapc7	-0.292287	0.168	0.138	232	genotypehet	-0.19861	-0.272244	0.108919	1	-0.962896	NS	TRUE	FALSE	FALSE	FALSE	FALSE	FALSE	FALSE	FALSE
E12.5	Early Neurons	ENSMUSG00000038628	Polr3k	0.172497	0.497	0.535	778	genotypehet	0.0980785	0.140198	0.108961	1	0.96273	NS	FALSE	FALSE	FALSE	FALSE	FALSE	FALSE	FALSE	FALSE
E12.5	Early Neurons	ENSMUSG00000015488	Cacfd1	-0.256558	0.333	0.292	473	genotypehet	-0.133532	-0.189388	0.109048	1	-0.962382	NS	FALSE	FALSE	FALSE	FALSE	FALSE	FALSE	FALSE	FALSE
E12.5	Early Neurons	ENSMUSG00000024007	Ppil1	0.162197	0.286	0.332	465	genotypehet	0.130609	0.18454	0.1095	1	0.960586	NS	FALSE	FALSE	FALSE	FALSE	FALSE	FALSE	FALSE	FALSE
E12.5	Early Neurons	ENSMUSG00000036860	Mrpl55	0.203776	0.297	0.326	469	genotypehet	0.129659	0.183834	0.109693	1	0.959821	NS	TRUE	FALSE	FALSE	FALSE	FALSE	FALSE	FALSE	FALSE
E12.5	Early Neurons	ENSMUSG00000020910	Adprm	-0.363899	0.133	0.106	181	genotypehet	-0.228072	-0.313629	0.109696	1	-0.959811	NS	FALSE	FALSE	FALSE	FALSE	FALSE	FALSE	FALSE	FALSE
E12.5	Early Neurons	ENSMUSG00000031843	Mphosph6	0.343805	0.196	0.222	315	genotypehet	0.165226	0.229356	0.109718	1	0.959723	NS	FALSE	FALSE	FALSE	FALSE	FALSE	FALSE	FALSE	FALSE
E12.5	Early Neurons	ENSMUSG00000047613	A430005L14Rik	0.303576	0.107	0.134	181	genotypehet	0.223847	0.306059	0.109945	1	0.958823	NS	FALSE	FALSE	FALSE	FALSE	FALSE	FALSE	FALSE	FALSE
E12.5	Early Neurons	ENSMUSG00000021939	Ctsb	-0.167142	0.216	0.194	310	genotypehet	-0.167341	-0.234393	0.110063	1	-0.958359	NS	FALSE	FALSE	FALSE	FALSE	FALSE	FALSE	FALSE	FALSE
E12.5	Early Neurons	ENSMUSG00000021987	Mtmr6	-0.333274	0.133	0.11	184	genotypehet	-0.24368	-0.332901	0.110152	1	-0.958007	NS	FALSE	FALSE	FALSE	FALSE	FALSE	FALSE	FALSE	FALSE
E12.5	Early Neurons	ENSMUSG00000026349	Ccnt2	0.12325	0.241	0.29	399	genotypehet	0.151338	0.213766	0.110164	1	0.957962	NS	TRUE	FALSE	FALSE	FALSE	FALSE	FALSE	FALSE	FALSE
E12.5	Early Neurons	ENSMUSG00000024426	Atat1	0.182493	0.444	0.49	703	genotypehet	0.10948	0.156321	0.11042	1	0.956952	NS	FALSE	FALSE	FALSE	FALSE	FALSE	FALSE	FALSE	FALSE
E12.5	Early Neurons	ENSMUSG00000022351	Sqle	-0.174695	0.249	0.226	359	genotypehet	-0.156836	-0.221081	0.110444	1	-0.956859	NS	TRUE	FALSE	FALSE	FALSE	FALSE	FALSE	FALSE	FALSE
E12.5	Early Neurons	ENSMUSG00000028633	Ctps	-0.220146	0.19	0.164	268	genotypehet	-0.174482	-0.24271	0.11052	1	-0.95656	NS	FALSE	FALSE	FALSE	FALSE	FALSE	FALSE	FALSE	FALSE
E12.5	Early Neurons	ENSMUSG00000096472	Cdkn2d	0.291126	0.168	0.207	282	genotypehet	0.185046	0.25908	0.1106	1	0.956247	NS	FALSE	FALSE	FALSE	FALSE	FALSE	FALSE	FALSE	FALSE
E12.5	Early Neurons	ENSMUSG00000031104	Rab33a	-0.300787	0.172	0.142	238	genotypehet	-0.21019	-0.291081	0.110932	1	-0.954944	NS	FALSE	FALSE	FALSE	FALSE	FALSE	FALSE	FALSE	FALSE
E12.5	Early Neurons	ENSMUSG00000028549	Itgb3bp	0.252677	0.116	0.138	191	genotypehet	0.219273	0.302917	0.110961	1	0.95483	NS	TRUE	FALSE	FALSE	FALSE	FALSE	FALSE	FALSE	FALSE
E12.5	Early Neurons	ENSMUSG00000026617	Bpnt1	-0.365094	0.14	0.119	196	genotypehet	-0.216955	-0.297062	0.111667	1	-0.952074	NS	FALSE	FALSE	FALSE	FALSE	FALSE	FALSE	FALSE	FALSE
E12.5	Early Neurons	ENSMUSG00000037138	Aff3	-0.288384	0.103	0.084	142	genotypehet	-0.266567	-0.357566	0.11203	1	-0.950664	NS	FALSE	FALSE	FALSE	FALSE	FALSE	FALSE	FALSE	FALSE
E12.5	Early Neurons	ENSMUSG00000074797	Itpa	-0.192461	0.408	0.377	593	genotypehet	-0.114473	-0.162803	0.112109	1	-0.950361	NS	TRUE	FALSE	FALSE	FALSE	FALSE	FALSE	FALSE	FALSE
E12.5	Early Neurons	ENSMUSG00000019173	Rab5c	-0.109976	0.297	0.292	445	genotypehet	-0.140863	-0.1985	0.112276	1	-0.949715	NS	TRUE	FALSE	FALSE	FALSE	FALSE	FALSE	FALSE	FALSE
E12.5	Early Neurons	ENSMUSG00000022686	B3gnt5	0.174135	0.131	0.149	211	genotypehet	0.212993	0.295187	0.112289	1	0.949663	NS	TRUE	FALSE	FALSE	FALSE	FALSE	FALSE	FALSE	FALSE
E12.5	Early Neurons	ENSMUSG00000014905	Dnajb9	0.303574	0.269	0.288	420	genotypehet	0.151775	0.214711	0.112495	1	0.948866	NS	TRUE	FALSE	FALSE	FALSE	FALSE	FALSE	FALSE	FALSE
E12.5	Early Neurons	ENSMUSG00000028863	Meaf6	-0.372925	0.256	0.214	356	genotypehet	-0.151803	-0.213907	0.112604	1	-0.948446	NS	TRUE	FALSE	FALSE	FALSE	FALSE	FALSE	FALSE	FALSE
E12.5	Early Neurons	ENSMUSG00000024429	Gnl1	-0.331187	0.125	0.101	171	genotypehet	-0.230604	-0.310558	0.112972	1	-0.947029	NS	TRUE	FALSE	FALSE	FALSE	FALSE	FALSE	FALSE	FALSE
E12.5	Early Neurons	ENSMUSG00000030751	Psma1	-0.0443486	0.736	0.717	1097	genotypehet	-0.0692777	-0.0994217	0.113428	1	-0.945281	NS	TRUE	FALSE	FALSE	FALSE	FALSE	FALSE	FALSE	FALSE
E12.5	Early Neurons	ENSMUSG00000030654	Arl6ip1	0.196768	0.597	0.641	933	genotypehet	0.10254	0.147107	0.11353	1	0.94489	NS	TRUE	FALSE	FALSE	FALSE	FALSE	FALSE	FALSE	FALSE
E12.5	Early Neurons	ENSMUSG00000029106	Add1	-0.123777	0.144	0.131	208	genotypehet	-0.21635	-0.298004	0.113619	1	-0.94455	NS	FALSE	FALSE	FALSE	FALSE	FALSE	FALSE	FALSE	TRUE
E12.5	Early Neurons	ENSMUSG00000027108	Ola1	-0.120038	0.309	0.294	455	genotypehet	-0.134021	-0.189238	0.113716	1	-0.944178	NS	FALSE	FALSE	FALSE	FALSE	FALSE	FALSE	FALSE	FALSE
E12.5	Early Neurons	ENSMUSG00000020198	Ap3d1	-0.403964	0.102	0.074	134	genotypehet	-0.277313	-0.377456	0.11421	1	-0.942296	NS	TRUE	FALSE	FALSE	FALSE	FALSE	FALSE	FALSE	TRUE
E12.5	Early Neurons	ENSMUSG00000015023	Ddx19a	-0.249014	0.153	0.137	219	genotypehet	-0.202781	-0.277951	0.114657	1	-0.940599	NS	FALSE	FALSE	FALSE	FALSE	FALSE	FALSE	FALSE	FALSE
E12.5	Early Neurons	ENSMUSG00000028741	Mrto4	-0.184724	0.292	0.241	404	genotypehet	-0.141663	-0.199779	0.114754	1	-0.940232	NS	FALSE	FALSE	FALSE	FALSE	FALSE	FALSE	FALSE	FALSE
E12.5	Early Neurons	ENSMUSG00000015474	Ppt2	-0.399616	0.102	0.083	140	genotypehet	-0.268279	-0.351051	0.114803	1	-0.940046	NS	FALSE	FALSE	FALSE	FALSE	FALSE	FALSE	FALSE	FALSE
E12.5	Early Neurons	ENSMUSG00000026810	Dpm2	0.277072	0.223	0.252	358	genotypehet	0.159145	0.223591	0.11486	1	0.939832	NS	FALSE	FALSE	FALSE	FALSE	FALSE	FALSE	FALSE	FALSE
E12.5	Early Neurons	ENSMUSG00000036845	Lin37	0.349036	0.14	0.171	234	genotypehet	0.197116	0.270046	0.114954	1	0.939478	NS	FALSE	FALSE	FALSE	FALSE	FALSE	FALSE	FALSE	FALSE
E12.5	Early Neurons	ENSMUSG00000031916	Cog8	-0.22017	0.128	0.106	177	genotypehet	-0.22969	-0.312037	0.115013	1	-0.939254	NS	FALSE	FALSE	FALSE	FALSE	FALSE	FALSE	FALSE	FALSE
E12.5	Early Neurons	ENSMUSG00000037669	Ldah	0.244616	0.125	0.157	212	genotypehet	0.203348	0.281468	0.115133	1	0.938801	NS	TRUE	FALSE	FALSE	FALSE	FALSE	FALSE	FALSE	FALSE
E12.5	Early Neurons	ENSMUSG00000025533	Asl	-0.407036	0.106	0.09	148	genotypehet	-0.258158	-0.345672	0.115627	1	-0.936941	NS	TRUE	FALSE	FALSE	FALSE	FALSE	FALSE	FALSE	FALSE
E12.5	Early Neurons	ENSMUSG00000027030	Stk39	-0.428775	0.105	0.073	135	genotypehet	-0.257195	-0.346818	0.115947	1	-0.935739	NS	TRUE	FALSE	FALSE	TRUE	FALSE	FALSE	FALSE	FALSE
E12.5	Early Neurons	ENSMUSG00000025470	Zfp511	0.302914	0.145	0.179	244	genotypehet	0.196244	0.271966	0.116317	1	0.934358	NS	TRUE	FALSE	FALSE	FALSE	FALSE	FALSE	FALSE	FALSE
E12.5	Early Neurons	ENSMUSG00000031820	Babam1	0.220846	0.227	0.272	375	genotypehet	0.150576	0.211604	0.116415	1	0.933991	NS	FALSE	FALSE	FALSE	FALSE	FALSE	FALSE	FALSE	FALSE
E12.5	Early Neurons	ENSMUSG00000026869	Psmd5	0.236957	0.199	0.237	328	genotypehet	0.15955	0.222981	0.116472	1	0.933777	NS	TRUE	FALSE	FALSE	FALSE	FALSE	FALSE	FALSE	FALSE
E12.5	Early Neurons	ENSMUSG00000074227	Spint2	-0.364085	0.154	0.138	221	genotypehet	-0.203605	-0.280479	0.11656	1	-0.933449	NS	FALSE	FALSE	FALSE	FALSE	FALSE	FALSE	FALSE	FALSE
E12.5	Early Neurons	ENSMUSG00000005804	Bloc1s6	-0.178978	0.154	0.145	226	genotypehet	-0.199909	-0.274968	0.116574	1	-0.9334	NS	TRUE	FALSE	FALSE	FALSE	FALSE	FALSE	FALSE	FALSE
E12.5	Early Neurons	ENSMUSG00000029146	Snx17	0.249357	0.339	0.383	544	genotypehet	0.121332	0.171967	0.116912	1	0.932142	NS	TRUE	FALSE	FALSE	FALSE	FALSE	FALSE	FALSE	FALSE
E12.5	Early Neurons	ENSMUSG00000100252	Mir124-2hg	0.231589	0.483	0.542	772	genotypehet	0.119047	0.170195	0.117319	1	0.930631	NS	TRUE	FALSE	FALSE	FALSE	FALSE	FALSE	FALSE	FALSE
E12.5	Early Neurons	ENSMUSG00000047888	Tnrc6b	-0.447773	0.133	0.11	184	genotypehet	-0.237379	-0.323971	0.117539	1	-0.92982	NS	FALSE	FALSE	FALSE	FALSE	FALSE	FALSE	FALSE	TRUE
E12.5	Early Neurons	ENSMUSG00000030649	Anapc15	0.344067	0.202	0.221	318	genotypehet	0.169829	0.237688	0.117716	1	0.929166	NS	TRUE	FALSE	FALSE	FALSE	FALSE	FALSE	FALSE	FALSE
E12.5	Early Neurons	ENSMUSG00000039976	Tbc1d16	-0.434504	0.107	0.091	150	genotypehet	-0.264404	-0.355925	0.118157	1	-0.927539	NS	FALSE	FALSE	FALSE	FALSE	FALSE	FALSE	FALSE	FALSE
E12.5	Early Neurons	ENSMUSG00000024150	Mcfd2	-0.146139	0.121	0.101	168	genotypehet	-0.23942	-0.326389	0.118239	1	-0.927239	NS	FALSE	FALSE	FALSE	FALSE	FALSE	FALSE	FALSE	FALSE
E12.5	Early Neurons	ENSMUSG00000031840	Rab3a	-0.1893	0.42	0.393	614	genotypehet	-0.118485	-0.169047	0.118287	1	-0.927063	NS	FALSE	FALSE	FALSE	FALSE	FALSE	FALSE	FALSE	FALSE
E12.5	Early Neurons	ENSMUSG00000027012	Dync1i2	0.138847	0.651	0.688	1009	genotypehet	0.0797356	0.114249	0.118321	1	0.926937	NS	TRUE	FALSE	FALSE	FALSE	FALSE	FALSE	FALSE	FALSE
E12.5	Early Neurons	ENSMUSG00000045237	Eola1	0.204554	0.121	0.142	198	genotypehet	0.221726	0.305637	0.118344	1	0.926855	NS	FALSE	FALSE	FALSE	FALSE	FALSE	FALSE	FALSE	FALSE
E12.5	Early Neurons	ENSMUSG00000020368	Canx	0.247645	0.349	0.407	569	genotypehet	0.117676	0.167111	0.118344	1	0.926853	NS	TRUE	FALSE	FALSE	FALSE	FALSE	FALSE	FALSE	FALSE
E12.5	Early Neurons	ENSMUSG00000029610	Aimp2	0.306395	0.168	0.19	270	genotypehet	0.183964	0.25509	0.118438	1	0.926508	NS	FALSE	FALSE	FALSE	FALSE	FALSE	FALSE	FALSE	FALSE
E12.5	Early Neurons	ENSMUSG00000053317	Sec61b	0.102337	0.686	0.698	1044	genotypehet	0.0708549	0.101682	0.118529	1	0.926177	NS	FALSE	FALSE	FALSE	FALSE	FALSE	FALSE	FALSE	FALSE
E12.5	Early Neurons	ENSMUSG00000042712	Tceal9	0.0649766	0.886	0.902	1349	genotypehet	0.0526361	0.0757419	0.11875	1	0.925367	NS	FALSE	FALSE	FALSE	FALSE	FALSE	FALSE	FALSE	FALSE
E12.5	Early Neurons	ENSMUSG00000019188	H13	-0.0875328	0.374	0.345	543	genotypehet	-0.119795	-0.169875	0.118922	1	-0.924737	NS	FALSE	FALSE	FALSE	FALSE	FALSE	FALSE	FALSE	FALSE
E12.5	Early Neurons	ENSMUSG00000040123	Zmym5	-0.363616	0.18	0.15	250	genotypehet	-0.195234	-0.271913	0.118986	1	-0.924506	NS	TRUE	FALSE	FALSE	FALSE	FALSE	FALSE	FALSE	FALSE
E12.5	Early Neurons	ENSMUSG00000020808	Pimreg	0.419212	0.097	0.128	169	genotypehet	0.234882	0.324927	0.119173	1	0.923821	NS	FALSE	FALSE	FALSE	FALSE	FALSE	FALSE	FALSE	FALSE
E12.5	Early Neurons	ENSMUSG00000062380	Tubb3	0.0975401	0.997	0.989	1499	genotypehet	0.0397053	0.0572336	0.119375	1	0.923086	NS	TRUE	FALSE	FALSE	FALSE	FALSE	FALSE	FALSE	TRUE
E12.5	Early Neurons	ENSMUSG00000027692	Tnik	-0.411776	0.12	0.097	164	genotypehet	-0.251357	-0.341391	0.119557	1	-0.922424	NS	TRUE	FALSE	FALSE	FALSE	FALSE	FALSE	FALSE	TRUE
E12.5	Early Neurons	ENSMUSG00000024875	Yif1a	0.247006	0.188	0.223	309	genotypehet	0.170262	0.237774	0.119564	1	0.922401	NS	FALSE	FALSE	FALSE	FALSE	FALSE	FALSE	FALSE	FALSE
E12.5	Early Neurons	ENSMUSG00000053329	Gatd3a	0.384563	0.082	0.102	138	genotypehet	0.260061	0.347596	0.119774	1	0.921638	NS	FALSE	FALSE	FALSE	FALSE	FALSE	FALSE	FALSE	FALSE
E12.5	Early Neurons	ENSMUSG00000020441	2310033P09Rik	0.342309	0.153	0.166	240	genotypehet	0.190144	0.263508	0.120477	1	0.919098	NS	TRUE	FALSE	FALSE	FALSE	FALSE	FALSE	FALSE	FALSE
E12.5	Early Neurons	ENSMUSG00000029535	Triap1	0.223953	0.168	0.21	284	genotypehet	0.172546	0.237997	0.121467	1	0.915542	NS	TRUE	FALSE	FALSE	FALSE	FALSE	FALSE	FALSE	FALSE
E12.5	Early Neurons	ENSMUSG00000026594	Ralgps2	-0.273786	0.134	0.109	184	genotypehet	-0.226092	-0.308262	0.122296	1	-0.912589	NS	FALSE	FALSE	FALSE	FALSE	FALSE	FALSE	FALSE	FALSE
E12.5	Early Neurons	ENSMUSG00000030265	Kras	0.137821	0.325	0.343	504	genotypehet	0.126284	0.179199	0.122634	1	0.911391	NS	FALSE	FALSE	FALSE	FALSE	FALSE	FALSE	FALSE	FALSE
E12.5	Early Neurons	ENSMUSG00000030401	Rtn2	-0.39535	0.18	0.149	249	genotypehet	-0.19177	-0.266855	0.122928	1	-0.910349	NS	TRUE	FALSE	FALSE	FALSE	FALSE	FALSE	FALSE	FALSE
E12.5	Early Neurons	ENSMUSG00000097428	AW047730	-0.126896	0.286	0.279	426	genotypehet	-0.140822	-0.199407	0.123119	1	-0.909674	NS	FALSE	FALSE	FALSE	FALSE	FALSE	FALSE	FALSE	FALSE
E12.5	Early Neurons	ENSMUSG00000090000	Ier3ip1	0.103294	0.579	0.588	880	genotypehet	0.0855301	0.122471	0.123187	1	0.909435	NS	TRUE	FALSE	FALSE	FALSE	FALSE	FALSE	FALSE	FALSE
E12.5	Early Neurons	ENSMUSG00000070003	Ssbp4	-0.430917	0.111	0.087	150	genotypehet	-0.243548	-0.330814	0.123578	1	-0.908058	NS	FALSE	FALSE	FALSE	FALSE	FALSE	FALSE	FALSE	FALSE
E12.5	Early Neurons	ENSMUSG00000021892	Sh3bp5	-0.283169	0.122	0.102	170	genotypehet	-0.237217	-0.323393	0.123673	1	-0.907726	NS	TRUE	FALSE	FALSE	FALSE	FALSE	FALSE	FALSE	FALSE
E12.5	Early Neurons	ENSMUSG00000002550	Uck1	0.266521	0.084	0.101	139	genotypehet	0.252073	0.336912	0.123774	1	0.907371	NS	FALSE	FALSE	FALSE	FALSE	FALSE	FALSE	FALSE	FALSE
E12.5	Early Neurons	ENSMUSG00000058594	Fbh1	-0.247055	0.14	0.116	194	genotypehet	-0.217845	-0.298278	0.123872	1	-0.907025	NS	FALSE	FALSE	FALSE	FALSE	FALSE	FALSE	FALSE	FALSE
E12.5	Early Neurons	ENSMUSG00000026696	Vamp4	-0.369459	0.111	0.09	152	genotypehet	-0.244888	-0.328582	0.123897	1	-0.906938	NS	TRUE	FALSE	FALSE	FALSE	FALSE	FALSE	FALSE	FALSE
E12.5	Early Neurons	ENSMUSG00000035401	Emsy	-0.289044	0.121	0.098	166	genotypehet	-0.23619	-0.321627	0.12402	1	-0.906508	NS	TRUE	FALSE	FALSE	FALSE	FALSE	FALSE	FALSE	FALSE
E12.5	Early Neurons	ENSMUSG00000022336	Eif3e	-0.0953432	0.852	0.828	1268	genotypehet	-0.0565583	-0.0812825	0.124375	1	-0.905265	NS	TRUE	FALSE	FALSE	FALSE	FALSE	FALSE	FALSE	FALSE
E12.5	Early Neurons	ENSMUSG00000026960	Arl6ip6	0.159475	0.395	0.443	631	genotypehet	0.103922	0.148017	0.12442	1	0.905108	NS	FALSE	FALSE	FALSE	FALSE	FALSE	FALSE	FALSE	FALSE
E12.5	Early Neurons	ENSMUSG00000051243	Islr2	-0.111018	0.295	0.276	431	genotypehet	-0.155476	-0.219657	0.12449	1	-0.904867	NS	TRUE	FALSE	FALSE	FALSE	FALSE	FALSE	FALSE	FALSE
E12.5	Early Neurons	ENSMUSG00000019373	Cops3	-0.0623762	0.443	0.429	658	genotypehet	-0.100218	-0.142822	0.124527	1	-0.904736	NS	TRUE	FALSE	FALSE	FALSE	FALSE	FALSE	FALSE	FALSE
E12.5	Early Neurons	ENSMUSG00000060152	Pop5	0.132797	0.338	0.353	521	genotypehet	0.117797	0.167236	0.124532	1	0.904721	NS	FALSE	FALSE	FALSE	FALSE	FALSE	FALSE	FALSE	FALSE
E12.5	Early Neurons	ENSMUSG00000024772	Ehd1	-0.164247	0.23	0.214	335	genotypehet	-0.165711	-0.231651	0.125003	1	-0.90308	NS	TRUE	FALSE	FALSE	FALSE	FALSE	FALSE	FALSE	FALSE
E12.5	Early Neurons	ENSMUSG00000031388	Naa10	-0.178657	0.284	0.268	417	genotypehet	-0.135922	-0.191464	0.125184	1	-0.902452	NS	FALSE	FALSE	TRUE	FALSE	FALSE	FALSE	FALSE	FALSE
E12.5	Early Neurons	ENSMUSG00000031590	Frg1	0.0980067	0.338	0.361	527	genotypehet	0.121557	0.172245	0.125285	1	0.902101	NS	TRUE	FALSE	FALSE	FALSE	FALSE	FALSE	FALSE	FALSE
E12.5	Early Neurons	ENSMUSG00000051817	Sox12	-0.381	0.196	0.156	267	genotypehet	-0.179932	-0.250282	0.125421	1	-0.901629	NS	TRUE	FALSE	FALSE	FALSE	FALSE	FALSE	FALSE	FALSE
E12.5	Early Neurons	ENSMUSG00000019461	Plscr3	-0.230169	0.114	0.099	161	genotypehet	-0.241239	-0.323093	0.125466	1	-0.901473	NS	TRUE	FALSE	FALSE	FALSE	FALSE	FALSE	FALSE	FALSE
E12.5	Early Neurons	ENSMUSG00000043702	Pde12	0.298044	0.088	0.112	150	genotypehet	0.247042	0.334383	0.125666	1	0.900781	NS	FALSE	FALSE	FALSE	FALSE	FALSE	FALSE	FALSE	FALSE
E12.5	Early Neurons	ENSMUSG00000035933	Cog5	-0.319435	0.153	0.134	217	genotypehet	-0.218786	-0.300884	0.12576	1	-0.900457	NS	TRUE	FALSE	FALSE	FALSE	FALSE	FALSE	FALSE	FALSE
E12.5	Early Neurons	ENSMUSG00000029599	Ddx54	-0.11426	0.194	0.181	283	genotypehet	-0.169161	-0.233591	0.126152	1	-0.899106	NS	TRUE	FALSE	FALSE	FALSE	FALSE	FALSE	FALSE	FALSE
E12.5	Early Neurons	ENSMUSG00000001962	Fam50a	-0.25942	0.195	0.166	273	genotypehet	-0.173442	-0.24209	0.126247	1	-0.898779	NS	FALSE	FALSE	FALSE	FALSE	FALSE	FALSE	FALSE	FALSE
E12.5	Early Neurons	ENSMUSG00000075334	Rprm	-0.108477	0.672	0.666	1010	genotypehet	-0.082052	-0.117976	0.126398	1	-0.898259	NS	TRUE	FALSE	FALSE	FALSE	FALSE	FALSE	FALSE	FALSE
E12.5	Early Neurons	ENSMUSG00000025474	Tubgcp2	0.330382	0.101	0.128	172	genotypehet	0.221241	0.302494	0.126427	1	0.89816	NS	TRUE	FALSE	FALSE	FALSE	FALSE	FALSE	FALSE	FALSE
E12.5	Early Neurons	ENSMUSG00000030652	Coq7	0.179759	0.251	0.291	408	genotypehet	0.144621	0.203704	0.12675	1	0.897054	NS	TRUE	FALSE	FALSE	FALSE	FALSE	FALSE	FALSE	FALSE
E12.5	Early Neurons	ENSMUSG00000048755	Mcat	0.322021	0.128	0.157	214	genotypehet	0.2011	0.27652	0.126751	1	0.89705	NS	FALSE	FALSE	FALSE	FALSE	FALSE	FALSE	FALSE	FALSE
E12.5	Early Neurons	ENSMUSG00000022884	Eif4a2	0.0776131	0.468	0.497	727	genotypehet	0.0963923	0.137856	0.126936	1	0.896416	NS	TRUE	FALSE	FALSE	FALSE	FALSE	FALSE	FALSE	FALSE
E12.5	Early Neurons	ENSMUSG00000014602	Kif1a	-0.302552	0.126	0.094	167	genotypehet	-0.244771	-0.33598	0.127374	1	-0.894919	NS	TRUE	FALSE	TRUE	FALSE	FALSE	FALSE	FALSE	TRUE
E12.5	Early Neurons	ENSMUSG00000032557	Uba5	-0.260065	0.233	0.208	334	genotypehet	-0.158937	-0.22308	0.127935	1	-0.893012	NS	TRUE	FALSE	FALSE	FALSE	FALSE	FALSE	FALSE	FALSE
E12.5	Early Neurons	ENSMUSG00000021113	Snapc1	0.277442	0.088	0.113	151	genotypehet	0.237489	0.321444	0.12807	1	0.892554	NS	FALSE	FALSE	FALSE	FALSE	FALSE	FALSE	FALSE	FALSE
E12.5	Early Neurons	ENSMUSG00000017943	Gdap1l1	0.273877	0.198	0.239	328	genotypehet	0.172443	0.243053	0.128161	1	0.892244	NS	FALSE	FALSE	FALSE	FALSE	FALSE	FALSE	FALSE	FALSE
E12.5	Early Neurons	ENSMUSG00000090733	Rps27	-0.0488954	0.999	0.999	1507	genotypehet	0.0286363	0.0412897	0.128207	1	-0.892088	NS	FALSE	FALSE	FALSE	FALSE	FALSE	FALSE	FALSE	FALSE
E12.5	Early Neurons	ENSMUSG00000005204	Senp3	0.336249	0.092	0.126	163	genotypehet	0.229589	0.307486	0.128387	1	0.89148	NS	TRUE	FALSE	FALSE	FALSE	FALSE	FALSE	FALSE	FALSE
E12.5	Early Neurons	ENSMUSG00000042729	Wdr74	0.203875	0.171	0.201	280	genotypehet	0.167364	0.233816	0.128424	1	0.891354	NS	FALSE	FALSE	FALSE	FALSE	FALSE	FALSE	FALSE	FALSE
E12.5	Early Neurons	ENSMUSG00000058569	Tmed9	0.174729	0.445	0.508	717	genotypehet	0.0979079	0.139746	0.128639	1	0.890627	NS	TRUE	FALSE	FALSE	FALSE	FALSE	FALSE	FALSE	FALSE
E12.5	Early Neurons	ENSMUSG00000029103	Lrpap1	0.107704	0.182	0.217	300	genotypehet	0.169019	0.236554	0.129157	1	0.888882	NS	TRUE	FALSE	FALSE	FALSE	FALSE	FALSE	FALSE	FALSE
E12.5	Early Neurons	ENSMUSG00000050071	Bex1	-0.122149	0.421	0.394	616	genotypehet	-0.105967	-0.151113	0.129245	1	-0.888587	NS	FALSE	FALSE	FALSE	FALSE	FALSE	FALSE	FALSE	FALSE
E12.5	Early Neurons	ENSMUSG00000042208	Sanbr	0.329435	0.165	0.183	262	genotypehet	0.186369	0.260174	0.129346	1	0.888246	NS	TRUE	FALSE	FALSE	FALSE	FALSE	FALSE	FALSE	FALSE
E12.5	Early Neurons	ENSMUSG00000052253	Zfp622	-0.347617	0.208	0.179	293	genotypehet	-0.171571	-0.239093	0.129471	1	-0.887828	NS	TRUE	FALSE	FALSE	FALSE	FALSE	FALSE	FALSE	FALSE
E12.5	Early Neurons	ENSMUSG00000039756	Dnttip2	-0.292558	0.19	0.156	262	genotypehet	-0.174209	-0.242765	0.129477	1	-0.887809	NS	TRUE	FALSE	FALSE	FALSE	FALSE	FALSE	FALSE	FALSE
E12.5	Early Neurons	ENSMUSG00000028431	Elp1	-0.366357	0.107	0.095	153	genotypehet	-0.237987	-0.322861	0.129503	1	-0.88772	NS	FALSE	FALSE	FALSE	FALSE	FALSE	FALSE	FALSE	FALSE
E12.5	Early Neurons	ENSMUSG00000022865	Cxadr	-0.160041	0.207	0.183	295	genotypehet	-0.171566	-0.239656	0.129521	1	-0.887659	NS	TRUE	FALSE	FALSE	FALSE	FALSE	FALSE	FALSE	FALSE
E12.5	Early Neurons	ENSMUSG00000022570	Gfus	0.155199	0.191	0.232	318	genotypehet	0.160913	0.226247	0.129733	1	0.886948	NS	FALSE	FALSE	FALSE	FALSE	FALSE	FALSE	FALSE	FALSE
E12.5	Early Neurons	ENSMUSG00000026356	Dars	-0.239108	0.259	0.229	369	genotypehet	-0.141046	-0.197763	0.129941	1	-0.886253	NS	TRUE	FALSE	FALSE	FALSE	FALSE	FALSE	FALSE	FALSE
E12.5	Early Neurons	ENSMUSG00000052456	Get3	0.196115	0.337	0.39	547	genotypehet	0.115552	0.163984	0.129975	1	0.886139	NS	FALSE	FALSE	FALSE	FALSE	FALSE	FALSE	FALSE	FALSE
E12.5	Early Neurons	ENSMUSG00000009640	Dmap1	-0.354677	0.172	0.148	242	genotypehet	-0.189238	-0.261453	0.13105	1	-0.882563	NS	TRUE	FALSE	FALSE	FALSE	FALSE	FALSE	FALSE	FALSE
E12.5	Early Neurons	ENSMUSG00000031458	Coprs	0.349711	0.133	0.163	222	genotypehet	0.196193	0.26977	0.131285	1	0.881786	NS	TRUE	FALSE	FALSE	FALSE	FALSE	FALSE	FALSE	FALSE
E12.5	Early Neurons	ENSMUSG00000028809	Srrm1	0.244617	0.295	0.313	458	genotypehet	0.127018	0.180186	0.131419	1	0.881342	NS	TRUE	FALSE	FALSE	FALSE	FALSE	FALSE	FALSE	FALSE
E12.5	Early Neurons	ENSMUSG00000047371	Zfp768	-0.249226	0.106	0.091	149	genotypehet	-0.246745	-0.332229	0.131781	1	-0.880148	NS	TRUE	FALSE	FALSE	FALSE	FALSE	FALSE	FALSE	FALSE
E12.5	Early Neurons	ENSMUSG00000025217	Btrc	-0.328577	0.107	0.09	149	genotypehet	-0.24355	-0.328474	0.132087	1	-0.879138	NS	FALSE	FALSE	FALSE	FALSE	FALSE	FALSE	FALSE	FALSE
E12.5	Early Neurons	ENSMUSG00000047003	Zfp41	-0.291514	0.161	0.142	229	genotypehet	-0.189584	-0.261572	0.132109	1	-0.879068	NS	TRUE	FALSE	FALSE	FALSE	FALSE	FALSE	FALSE	FALSE
E12.5	Early Neurons	ENSMUSG00000027797	Dclk1	-0.170659	0.189	0.177	276	genotypehet	-0.17844	-0.24821	0.132181	1	-0.87883	NS	TRUE	FALSE	FALSE	FALSE	FALSE	FALSE	FALSE	TRUE
E12.5	Early Neurons	ENSMUSG00000029038	Ssu72	0.231767	0.374	0.425	601	genotypehet	0.105768	0.150365	0.133317	1	0.875114	NS	TRUE	FALSE	FALSE	FALSE	FALSE	FALSE	FALSE	FALSE
E12.5	Early Neurons	ENSMUSG00000023791	Pigx	-0.10248	0.393	0.363	571	genotypehet	-0.111888	-0.159031	0.133602	1	-0.874187	NS	FALSE	FALSE	FALSE	FALSE	FALSE	FALSE	FALSE	FALSE
E12.5	Early Neurons	ENSMUSG00000028277	Ube2j1	-0.361648	0.179	0.149	248	genotypehet	-0.184984	-0.257422	0.133739	1	-0.873741	NS	TRUE	FALSE	FALSE	FALSE	FALSE	FALSE	FALSE	FALSE
E12.5	Early Neurons	ENSMUSG00000040462	Os9	0.157003	0.188	0.215	303	genotypehet	0.163802	0.230015	0.134158	1	0.872384	NS	FALSE	FALSE	FALSE	FALSE	FALSE	FALSE	FALSE	FALSE
E12.5	Early Neurons	ENSMUSG00000026914	Psmd14	-0.0628929	0.755	0.726	1118	genotypehet	-0.0653187	-0.0937677	0.134276	1	-0.872	NS	TRUE	FALSE	FALSE	FALSE	FALSE	FALSE	FALSE	FALSE
E12.5	Early Neurons	ENSMUSG00000036667	Tcaf1	-0.231409	0.273	0.255	399	genotypehet	-0.144594	-0.204091	0.134375	1	-0.87168	NS	TRUE	FALSE	FALSE	FALSE	FALSE	FALSE	FALSE	TRUE
E12.5	Early Neurons	ENSMUSG00000016319	Slc25a5	-0.0741641	0.925	0.92	1392	genotypehet	-0.0472236	-0.0679631	0.134417	1	-0.871546	NS	FALSE	FALSE	FALSE	FALSE	FALSE	FALSE	FALSE	FALSE
E12.5	Early Neurons	ENSMUSG00000003380	Rabac1	-0.205541	0.251	0.246	375	genotypehet	-0.146383	-0.205578	0.13447	1	-0.871374	NS	TRUE	FALSE	FALSE	FALSE	FALSE	FALSE	FALSE	FALSE
E12.5	Early Neurons	ENSMUSG00000028347	Tmeff1	-0.0648189	0.418	0.406	622	genotypehet	-0.10716	-0.152144	0.134768	1	-0.870414	NS	TRUE	FALSE	FALSE	FALSE	FALSE	FALSE	FALSE	FALSE
E12.5	Early Neurons	ENSMUSG00000027332	Ivd	0.219711	0.145	0.183	247	genotypehet	0.191308	0.266256	0.134949	1	0.869831	NS	FALSE	FALSE	FALSE	FALSE	FALSE	FALSE	FALSE	FALSE
E12.5	Early Neurons	ENSMUSG00000041203	Trir	-0.130463	0.681	0.655	1009	genotypehet	-0.0718683	-0.103055	0.135022	1	-0.869594	NS	TRUE	FALSE	FALSE	FALSE	FALSE	FALSE	FALSE	FALSE
E12.5	Early Neurons	ENSMUSG00000025722	Wdr73	0.280782	0.116	0.153	202	genotypehet	0.20101	0.276396	0.135087	1	0.869386	NS	FALSE	FALSE	FALSE	FALSE	FALSE	FALSE	FALSE	FALSE
E12.5	Early Neurons	ENSMUSG00000057236	Rbbp4	0.0905776	0.582	0.588	882	genotypehet	0.0818544	0.117224	0.135094	1	0.869363	NS	TRUE	FALSE	FALSE	FALSE	FALSE	FALSE	FALSE	FALSE
E12.5	Early Neurons	ENSMUSG00000002984	Tomm40	0.157556	0.306	0.343	489	genotypehet	0.117408	0.166619	0.135136	1	0.869229	NS	FALSE	FALSE	FALSE	FALSE	FALSE	FALSE	FALSE	FALSE
E12.5	Early Neurons	ENSMUSG00000071654	Uqcc3	0.221364	0.287	0.316	454	genotypehet	0.129869	0.18389	0.135341	1	0.868572	NS	FALSE	FALSE	FALSE	FALSE	FALSE	FALSE	FALSE	FALSE
E12.5	Early Neurons	ENSMUSG00000070923	Klhl9	-0.17856	0.218	0.194	312	genotypehet	-0.160123	-0.223924	0.135683	1	-0.867473	NS	TRUE	FALSE	FALSE	FALSE	FALSE	FALSE	FALSE	FALSE
E12.5	Early Neurons	ENSMUSG00000013822	Elof1	0.124962	0.471	0.492	726	genotypehet	0.0899326	0.128377	0.135891	1	0.866809	NS	FALSE	FALSE	FALSE	FALSE	FALSE	FALSE	FALSE	FALSE
E12.5	Early Neurons	ENSMUSG00000040843	Tiprl	0.192453	0.286	0.299	441	genotypehet	0.129509	0.183015	0.135894	1	0.866799	NS	FALSE	FALSE	FALSE	FALSE	FALSE	FALSE	FALSE	FALSE
E12.5	Early Neurons	ENSMUSG00000027195	Hsd17b12	0.236842	0.228	0.266	372	genotypehet	0.14158	0.19814	0.136108	1	0.866117	NS	FALSE	FALSE	FALSE	FALSE	FALSE	FALSE	FALSE	FALSE
E12.5	Early Neurons	ENSMUSG00000040850	Psme4	-0.449887	0.115	0.09	155	genotypehet	-0.240962	-0.32731	0.136323	1	-0.865429	NS	FALSE	FALSE	FALSE	FALSE	FALSE	FALSE	FALSE	FALSE
E12.5	Early Neurons	ENSMUSG00000021376	Tpmt	0.343146	0.122	0.157	210	genotypehet	0.203942	0.278829	0.136515	1	0.864819	NS	FALSE	FALSE	FALSE	FALSE	FALSE	FALSE	FALSE	FALSE
E12.5	Early Neurons	ENSMUSG00000052632	Asap2	-0.320029	0.103	0.087	144	genotypehet	-0.248791	-0.331077	0.136589	1	-0.864584	NS	FALSE	FALSE	FALSE	FALSE	FALSE	FALSE	FALSE	FALSE
E12.5	Early Neurons	ENSMUSG00000034673	Pbx2	0.308034	0.079	0.105	138	genotypehet	0.242344	0.324582	0.136884	1	0.863646	NS	TRUE	FALSE	FALSE	FALSE	FALSE	FALSE	FALSE	FALSE
E12.5	Early Neurons	ENSMUSG00000071074	Yipf3	-0.305538	0.216	0.182	301	genotypehet	-0.16872	-0.235854	0.13703	1	-0.863184	NS	FALSE	FALSE	FALSE	FALSE	FALSE	FALSE	FALSE	FALSE
E12.5	Early Neurons	ENSMUSG00000038848	Ythdf1	-0.23086	0.144	0.12	200	genotypehet	-0.201274	-0.273163	0.137303	1	-0.862321	NS	FALSE	FALSE	FALSE	FALSE	FALSE	FALSE	FALSE	FALSE
E12.5	Early Neurons	ENSMUSG00000002341	Ncan	0.173796	0.333	0.378	535	genotypehet	0.12592	0.179127	0.137377	1	0.862087	NS	FALSE	FALSE	FALSE	FALSE	FALSE	FALSE	FALSE	TRUE
E12.5	Early Neurons	ENSMUSG00000040354	Mars1	0.345154	0.122	0.149	204	genotypehet	0.191531	0.263356	0.137476	1	0.861773	NS	TRUE	FALSE	FALSE	FALSE	FALSE	FALSE	FALSE	FALSE
E12.5	Early Neurons	ENSMUSG00000030870	Ubfd1	0.208418	0.182	0.212	297	genotypehet	0.161385	0.225373	0.137897	1	0.860445	NS	TRUE	FALSE	FALSE	FALSE	FALSE	FALSE	FALSE	FALSE
E12.5	Early Neurons	ENSMUSG00000092074	Dynlt1a	0.380332	0.105	0.128	175	genotypehet	0.223373	0.306333	0.138069	1	0.859903	NS	FALSE	FALSE	FALSE	FALSE	FALSE	FALSE	FALSE	FALSE
E12.5	Early Neurons	ENSMUSG00000063882	Uqcrh	0.0701295	0.916	0.906	1375	genotypehet	0.046596	0.0670568	0.138077	1	0.859879	NS	TRUE	FALSE	FALSE	FALSE	FALSE	FALSE	FALSE	FALSE
E12.5	Early Neurons	ENSMUSG00000025223	Ldb1	-0.164529	0.25	0.239	369	genotypehet	-0.147624	-0.207212	0.138087	1	-0.859846	NS	TRUE	TRUE	FALSE	FALSE	FALSE	FALSE	FALSE	FALSE
E12.5	Early Neurons	ENSMUSG00000031728	Zfp821	0.276274	0.23	0.265	372	genotypehet	0.150029	0.21094	0.138119	1	0.859746	NS	TRUE	FALSE	FALSE	FALSE	FALSE	FALSE	FALSE	FALSE
E12.5	Early Neurons	ENSMUSG00000019817	Plagl1	0.331927	0.099	0.132	174	genotypehet	0.195862	0.267776	0.138342	1	0.859045	NS	FALSE	FALSE	FALSE	FALSE	FALSE	FALSE	FALSE	FALSE
E12.5	Early Neurons	ENSMUSG00000006335	Tfpt	0.217895	0.14	0.167	231	genotypehet	0.19348	0.267454	0.138601	1	0.858233	NS	FALSE	FALSE	FALSE	FALSE	FALSE	FALSE	FALSE	FALSE
E12.5	Early Neurons	ENSMUSG00000028959	Fastk	0.224394	0.14	0.172	235	genotypehet	0.191464	0.265495	0.138719	1	0.857865	NS	FALSE	FALSE	FALSE	FALSE	FALSE	FALSE	FALSE	FALSE
E12.5	Early Neurons	ENSMUSG00000021460	Auh	-0.451093	0.11	0.087	149	genotypehet	-0.245436	-0.332016	0.138987	1	-0.857027	NS	FALSE	FALSE	FALSE	FALSE	FALSE	FALSE	FALSE	FALSE
E12.5	Early Neurons	ENSMUSG00000040263	Klhdc4	0.418308	0.102	0.132	176	genotypehet	0.213891	0.29304	0.138993	1	0.857008	NS	TRUE	FALSE	FALSE	FALSE	FALSE	FALSE	FALSE	FALSE
E12.5	Early Neurons	ENSMUSG00000050188	Lsm10	0.133873	0.168	0.194	273	genotypehet	0.171306	0.239757	0.139214	1	0.856318	NS	FALSE	FALSE	FALSE	FALSE	FALSE	FALSE	FALSE	FALSE
E12.5	Early Neurons	ENSMUSG00000038482	Tfdp1	0.278389	0.131	0.154	215	genotypehet	0.179699	0.246411	0.139662	1	0.854923	NS	TRUE	FALSE	FALSE	FALSE	FALSE	FALSE	FALSE	FALSE
E12.5	Early Neurons	ENSMUSG00000019710	Mrpl24	0.123213	0.383	0.404	593	genotypehet	0.106003	0.150812	0.140052	1	0.853711	NS	TRUE	FALSE	FALSE	FALSE	FALSE	FALSE	FALSE	FALSE
E12.5	Early Neurons	ENSMUSG00000064360	mt-Nd3	-0.380917	0.242	0.204	338	genotypehet	-0.153239	-0.216014	0.140249	1	-0.853102	NS	FALSE	FALSE	FALSE	FALSE	FALSE	FALSE	FALSE	FALSE
E12.5	Early Neurons	ENSMUSG00000026750	Psmb7	-0.0910671	0.816	0.782	1207	genotypehet	-0.0582587	-0.0837072	0.140447	1	-0.852487	NS	FALSE	FALSE	FALSE	FALSE	FALSE	FALSE	FALSE	FALSE
E12.5	Early Neurons	ENSMUSG00000028059	Arhgef2	-0.259858	0.315	0.276	447	genotypehet	-0.13283	-0.187706	0.140474	1	-0.852405	NS	TRUE	FALSE	FALSE	FALSE	FALSE	FALSE	FALSE	TRUE
E12.5	Early Neurons	ENSMUSG00000024048	Myl12a	0.193281	0.422	0.454	660	genotypehet	0.0971534	0.138528	0.14059	1	0.852045	NS	TRUE	FALSE	FALSE	FALSE	FALSE	FALSE	FALSE	FALSE
E12.5	Early Neurons	ENSMUSG00000028949	Smarcd3	-0.171621	0.246	0.222	354	genotypehet	-0.148904	-0.209374	0.141016	1	-0.850731	NS	TRUE	FALSE	FALSE	FALSE	FALSE	FALSE	FALSE	FALSE
E12.5	Early Neurons	ENSMUSG00000019796	Lrp11	-0.314276	0.101	0.087	142	genotypehet	-0.250388	-0.329783	0.141213	1	-0.850127	NS	FALSE	FALSE	FALSE	FALSE	FALSE	FALSE	FALSE	FALSE
E12.5	Early Neurons	ENSMUSG00000015149	Sirt2	-0.309126	0.314	0.263	437	genotypehet	-0.135479	-0.191936	0.141295	1	-0.849873	NS	FALSE	FALSE	FALSE	FALSE	FALSE	FALSE	FALSE	FALSE
E12.5	Early Neurons	ENSMUSG00000017291	Taok1	0.544614	0.091	0.119	157	genotypehet	0.228702	0.309544	0.141588	1	0.848975	NS	TRUE	TRUE	FALSE	FALSE	FALSE	FALSE	FALSE	TRUE
E12.5	Early Neurons	ENSMUSG00000006095	Tbcb	0.101407	0.659	0.699	1024	genotypehet	0.071521	0.102599	0.14164	1	0.848815	NS	TRUE	FALSE	FALSE	FALSE	FALSE	FALSE	FALSE	FALSE
E12.5	Early Neurons	ENSMUSG00000029629	Phf14	-0.14907	0.212	0.19	304	genotypehet	-0.161133	-0.224837	0.141659	1	-0.848755	NS	TRUE	FALSE	FALSE	FALSE	FALSE	FALSE	FALSE	FALSE
E12.5	Early Neurons	ENSMUSG00000024742	Fen1	0.215732	0.159	0.171	249	genotypehet	0.174879	0.24302	0.141693	1	0.848651	NS	FALSE	FALSE	FALSE	FALSE	FALSE	FALSE	FALSE	FALSE
E12.5	Early Neurons	ENSMUSG00000003813	Rad23a	0.373656	0.12	0.145	199	genotypehet	0.196888	0.270726	0.141941	1	0.847891	NS	TRUE	FALSE	FALSE	FALSE	FALSE	FALSE	FALSE	FALSE
E12.5	Early Neurons	ENSMUSG00000030213	Atf7ip	-0.261836	0.242	0.199	334	genotypehet	-0.151998	-0.214307	0.14274	1	-0.845456	NS	TRUE	FALSE	FALSE	FALSE	FALSE	FALSE	FALSE	TRUE
E12.5	Early Neurons	ENSMUSG00000032435	Dync1li1	-0.140774	0.378	0.33	535	genotypehet	-0.118381	-0.16816	0.143216	1	-0.844008	NS	TRUE	FALSE	FALSE	FALSE	FALSE	FALSE	FALSE	FALSE
E12.5	Early Neurons	ENSMUSG00000041133	Smc1a	-0.180743	0.277	0.251	399	genotypehet	-0.135634	-0.191835	0.143436	1	-0.843343	NS	FALSE	FALSE	TRUE	FALSE	FALSE	FALSE	FALSE	FALSE
E12.5	Early Neurons	ENSMUSG00000027714	Exosc9	-0.268304	0.2	0.181	288	genotypehet	-0.165358	-0.230634	0.143515	1	-0.843104	NS	FALSE	FALSE	FALSE	FALSE	FALSE	FALSE	FALSE	FALSE
E12.5	Early Neurons	ENSMUSG00000042558	Adprs	0.32272	0.133	0.168	226	genotypehet	0.18487	0.254192	0.14352	1	0.843088	NS	TRUE	FALSE	FALSE	FALSE	FALSE	FALSE	FALSE	FALSE
E12.5	Early Neurons	ENSMUSG00000042390	Gatad2b	-0.27164	0.21	0.178	294	genotypehet	-0.16011	-0.223749	0.14352	1	-0.843087	NS	TRUE	FALSE	TRUE	FALSE	FALSE	FALSE	FALSE	FALSE
E12.5	Early Neurons	ENSMUSG00000024298	Zfp871	-0.34474	0.114	0.095	158	genotypehet	-0.226954	-0.306627	0.143924	1	-0.841866	NS	TRUE	FALSE	FALSE	FALSE	FALSE	FALSE	FALSE	FALSE
E12.5	Early Neurons	ENSMUSG00000008489	Elavl2	-0.114964	0.804	0.79	1203	genotypehet	-0.0668703	-0.0961129	0.14395	1	-0.841787	NS	TRUE	FALSE	FALSE	FALSE	FALSE	FALSE	FALSE	FALSE
E12.5	Early Neurons	ENSMUSG00000024580	Grpel2	-0.26808	0.153	0.135	218	genotypehet	-0.19291	-0.266155	0.144219	1	-0.840978	NS	FALSE	FALSE	FALSE	FALSE	FALSE	FALSE	FALSE	FALSE
E12.5	Early Neurons	ENSMUSG00000003778	Brd8	-0.298489	0.168	0.146	238	genotypehet	-0.181551	-0.251472	0.144244	1	-0.840902	NS	TRUE	FALSE	FALSE	FALSE	FALSE	FALSE	FALSE	FALSE
E12.5	Early Neurons	ENSMUSG00000033809	Alg3	-0.279609	0.126	0.11	179	genotypehet	-0.20969	-0.282466	0.144425	1	-0.840356	NS	TRUE	FALSE	FALSE	FALSE	FALSE	FALSE	FALSE	FALSE
E12.5	Early Neurons	ENSMUSG00000029623	Pdap1	0.0531769	0.782	0.807	1198	genotypehet	0.0574412	0.0825641	0.144681	1	0.83959	NS	FALSE	FALSE	FALSE	FALSE	FALSE	FALSE	FALSE	FALSE
E12.5	Early Neurons	ENSMUSG00000025437	Usp33	0.372605	0.11	0.139	187	genotypehet	0.21486	0.295937	0.14489	1	0.838961	NS	FALSE	FALSE	FALSE	FALSE	FALSE	FALSE	FALSE	FALSE
E12.5	Early Neurons	ENSMUSG00000000399	Ndufa9	0.181282	0.361	0.414	583	genotypehet	0.104882	0.149081	0.145019	1	0.838574	NS	TRUE	FALSE	FALSE	FALSE	FALSE	FALSE	FALSE	FALSE
E12.5	Early Neurons	ENSMUSG00000052406	Rexo4	0.203665	0.093	0.117	158	genotypehet	0.225286	0.30866	0.145382	1	0.837488	NS	TRUE	FALSE	FALSE	FALSE	FALSE	FALSE	FALSE	FALSE
E12.5	Early Neurons	ENSMUSG00000061689	Dlgap4	0.155715	0.404	0.429	628	genotypehet	0.107585	0.153225	0.145551	1	0.836984	NS	TRUE	FALSE	FALSE	FALSE	FALSE	FALSE	FALSE	TRUE
E12.5	Early Neurons	ENSMUSG00000035851	Ythdc1	-0.223862	0.325	0.286	462	genotypehet	-0.123172	-0.174645	0.146359	1	-0.834582	NS	TRUE	FALSE	FALSE	FALSE	FALSE	FALSE	FALSE	FALSE
E12.5	Early Neurons	ENSMUSG00000002981	Clptm1	0.248171	0.159	0.183	258	genotypehet	0.171432	0.237274	0.146437	1	0.83435	NS	TRUE	FALSE	FALSE	FALSE	FALSE	FALSE	FALSE	FALSE
E12.5	Early Neurons	ENSMUSG00000026889	Rbm18	0.137048	0.347	0.383	550	genotypehet	0.11154	0.158467	0.146636	1	0.83376	NS	TRUE	FALSE	FALSE	FALSE	FALSE	FALSE	FALSE	FALSE
E12.5	Early Neurons	ENSMUSG00000079478	Znrd2	0.179344	0.279	0.324	454	genotypehet	0.122765	0.173563	0.14669	1	0.8336	NS	TRUE	FALSE	FALSE	FALSE	FALSE	FALSE	FALSE	FALSE
E12.5	Early Neurons	ENSMUSG00000026484	Rnf2	0.210173	0.32	0.343	500	genotypehet	0.115414	0.163705	0.146693	1	0.833591	NS	TRUE	FALSE	FALSE	FALSE	FALSE	FALSE	FALSE	FALSE
E12.5	Early Neurons	ENSMUSG00000030888	Rrp8	-0.35959	0.101	0.079	136	genotypehet	-0.241061	-0.320827	0.14705	1	-0.832535	NS	FALSE	FALSE	FALSE	FALSE	FALSE	FALSE	FALSE	FALSE
E12.5	Early Neurons	ENSMUSG00000032580	Rbm5	-0.234656	0.292	0.28	432	genotypehet	-0.133281	-0.188845	0.14727	1	-0.831885	NS	TRUE	FALSE	FALSE	FALSE	FALSE	FALSE	FALSE	FALSE
E12.5	Early Neurons	ENSMUSG00000029062	Cdk11b	-0.21204	0.272	0.247	392	genotypehet	-0.133724	-0.187859	0.147691	1	-0.830646	NS	FALSE	FALSE	FALSE	FALSE	FALSE	FALSE	FALSE	FALSE
E12.5	Early Neurons	ENSMUSG00000027952	Pmvk	0.230918	0.235	0.274	383	genotypehet	0.138109	0.193927	0.147748	1	0.830479	NS	TRUE	FALSE	FALSE	FALSE	FALSE	FALSE	FALSE	FALSE
E12.5	Early Neurons	ENSMUSG00000006717	Acot13	0.27916	0.184	0.206	293	genotypehet	0.163223	0.228592	0.147796	1	0.830337	NS	FALSE	FALSE	FALSE	FALSE	FALSE	FALSE	FALSE	FALSE
E12.5	Early Neurons	ENSMUSG00000029780	Nt5c3	-0.301757	0.173	0.143	240	genotypehet	-0.185574	-0.259007	0.147972	1	-0.829822	NS	TRUE	FALSE	FALSE	FALSE	FALSE	FALSE	FALSE	FALSE
E12.5	Early Neurons	ENSMUSG00000025907	Rb1cc1	-0.157819	0.166	0.143	234	genotypehet	-0.186825	-0.256116	0.148077	1	-0.829511	NS	TRUE	FALSE	FALSE	FALSE	TRUE	FALSE	FALSE	FALSE
E12.5	Early Neurons	ENSMUSG00000031391	L1cam	-0.202919	0.103	0.081	140	genotypehet	-0.25441	-0.347521	0.14825	1	-0.829006	NS	FALSE	FALSE	FALSE	FALSE	FALSE	FALSE	FALSE	FALSE
E12.5	Early Neurons	ENSMUSG00000026504	Sdccag8	0.220811	0.106	0.132	179	genotypehet	0.214153	0.294477	0.148429	1	0.828481	NS	TRUE	FALSE	FALSE	FALSE	FALSE	FALSE	FALSE	FALSE
E12.5	Early Neurons	ENSMUSG00000019874	Fabp7	0.298723	0.332	0.37	528	genotypehet	0.138301	0.196865	0.148441	1	0.828447	NS	FALSE	FALSE	FALSE	FALSE	FALSE	FALSE	FALSE	FALSE
E12.5	Early Neurons	ENSMUSG00000024067	Dpy30	0.117179	0.471	0.498	730	genotypehet	0.0882003	0.125856	0.148476	1	0.828343	NS	FALSE	FALSE	FALSE	FALSE	FALSE	FALSE	FALSE	FALSE
E12.5	Early Neurons	ENSMUSG00000041773	Enc1	-0.193374	0.292	0.262	419	genotypehet	-0.133391	-0.188469	0.148968	1	-0.826906	NS	TRUE	FALSE	FALSE	FALSE	FALSE	FALSE	FALSE	TRUE
E12.5	Early Neurons	ENSMUSG00000046229	Scand1	0.101421	0.605	0.634	934	genotypehet	0.0748648	0.107216	0.149069	1	0.826613	NS	FALSE	FALSE	FALSE	FALSE	FALSE	FALSE	FALSE	FALSE
E12.5	Early Neurons	ENSMUSG00000033767	Tmem131l	-0.193868	0.166	0.141	232	genotypehet	-0.193245	-0.267648	0.149108	1	-0.8265	NS	TRUE	FALSE	FALSE	FALSE	FALSE	FALSE	FALSE	FALSE
E12.5	Early Neurons	ENSMUSG00000027405	Nop56	0.257242	0.259	0.303	423	genotypehet	0.125263	0.177248	0.149691	1	0.824806	NS	TRUE	FALSE	FALSE	FALSE	FALSE	FALSE	FALSE	FALSE
E12.5	Early Neurons	ENSMUSG00000024902	Mrpl11	-0.140246	0.464	0.41	661	genotypehet	-0.0960732	-0.136745	0.150062	1	-0.823731	NS	TRUE	FALSE	FALSE	FALSE	FALSE	FALSE	FALSE	FALSE
E12.5	Early Neurons	ENSMUSG00000028757	Ddost	0.22529	0.261	0.313	432	genotypehet	0.123426	0.174332	0.1501	1	0.823619	NS	TRUE	FALSE	FALSE	FALSE	FALSE	FALSE	FALSE	FALSE
E12.5	Early Neurons	ENSMUSG00000021361	Tmem14c	-0.219296	0.355	0.332	519	genotypehet	-0.111407	-0.158049	0.150755	1	-0.821727	NS	FALSE	FALSE	FALSE	FALSE	FALSE	FALSE	FALSE	FALSE
E12.5	Early Neurons	ENSMUSG00000027805	Pfn2	-0.0338904	0.763	0.745	1138	genotypehet	-0.0634886	-0.0911009	0.150801	1	-0.821596	NS	TRUE	FALSE	FALSE	FALSE	FALSE	FALSE	FALSE	FALSE
E12.5	Early Neurons	ENSMUSG00000007891	Ctsd	-0.130072	0.256	0.218	359	genotypehet	-0.145411	-0.203938	0.15141	1	-0.819845	NS	FALSE	FALSE	FALSE	FALSE	FALSE	FALSE	FALSE	FALSE
E12.5	Early Neurons	ENSMUSG00000030064	Frmd4b	-0.389101	0.126	0.097	169	genotypehet	-0.222977	-0.302139	0.151646	1	-0.819169	NS	FALSE	FALSE	FALSE	FALSE	FALSE	FALSE	FALSE	FALSE
E12.5	Early Neurons	ENSMUSG00000012483	Rpa3	0.176201	0.305	0.352	494	genotypehet	0.113066	0.160093	0.151653	1	0.819148	NS	FALSE	FALSE	FALSE	FALSE	FALSE	FALSE	FALSE	FALSE
E12.5	Early Neurons	ENSMUSG00000029433	Diablo	0.28212	0.223	0.269	370	genotypehet	0.136172	0.191842	0.151669	1	0.819102	NS	FALSE	FALSE	FALSE	FALSE	FALSE	FALSE	FALSE	FALSE
E12.5	Early Neurons	ENSMUSG00000078348	Sf3b5	0.171575	0.476	0.528	756	genotypehet	0.0850284	0.121572	0.151732	1	0.818923	NS	FALSE	FALSE	FALSE	FALSE	FALSE	FALSE	FALSE	FALSE
E12.5	Early Neurons	ENSMUSG00000026083	Eif5b	-0.129275	0.421	0.419	634	genotypehet	-0.0980952	-0.139869	0.151866	1	-0.81854	NS	FALSE	FALSE	FALSE	FALSE	FALSE	FALSE	FALSE	FALSE
E12.5	Early Neurons	ENSMUSG00000052681	Rap1b	0.24091	0.268	0.287	418	genotypehet	0.125636	0.176994	0.151894	1	0.818459	NS	TRUE	FALSE	FALSE	FALSE	FALSE	FALSE	FALSE	FALSE
E12.5	Early Neurons	ENSMUSG00000028698	Pik3r3	0.361102	0.099	0.124	168	genotypehet	0.225309	0.301751	0.152001	1	0.818154	NS	TRUE	FALSE	FALSE	FALSE	FALSE	FALSE	FALSE	FALSE
E12.5	Early Neurons	ENSMUSG00000024208	Uqcc2	0.104631	0.483	0.506	746	genotypehet	0.0867346	0.123911	0.152107	1	0.817852	NS	TRUE	FALSE	FALSE	FALSE	FALSE	FALSE	FALSE	FALSE
E12.5	Early Neurons	ENSMUSG00000038607	Gng10	0.145248	0.353	0.382	554	genotypehet	0.109434	0.15559	0.152193	1	0.817604	NS	TRUE	FALSE	FALSE	FALSE	FALSE	FALSE	FALSE	FALSE
E12.5	Early Neurons	ENSMUSG00000022295	Atp6v1c1	0.290308	0.167	0.194	272	genotypehet	0.159319	0.220639	0.152401	1	0.817011	NS	FALSE	FALSE	FALSE	FALSE	FALSE	FALSE	FALSE	FALSE
E12.5	Early Neurons	ENSMUSG00000024400	Wdr33	-0.268259	0.242	0.217	347	genotypehet	-0.145944	-0.205656	0.152403	1	-0.817008	NS	TRUE	FALSE	FALSE	FALSE	FALSE	FALSE	FALSE	FALSE
E12.5	Early Neurons	ENSMUSG00000032333	Stoml1	0.254939	0.088	0.11	149	genotypehet	0.232881	0.315668	0.1525	1	0.81673	NS	TRUE	FALSE	FALSE	FALSE	FALSE	FALSE	FALSE	FALSE
E12.5	Early Neurons	ENSMUSG00000029701	Rbm28	-0.270636	0.147	0.12	202	genotypehet	-0.195905	-0.270281	0.152735	1	-0.816063	NS	FALSE	FALSE	FALSE	FALSE	FALSE	FALSE	FALSE	FALSE
E12.5	Early Neurons	ENSMUSG00000028444	Cntfr	-0.00428346	0.256	0.239	374	genotypehet	-0.138231	-0.193194	0.153035	1	-0.81521	NS	FALSE	FALSE	FALSE	FALSE	FALSE	FALSE	FALSE	FALSE
E12.5	Early Neurons	ENSMUSG00000049760	Micos13	0.120201	0.556	0.596	868	genotypehet	0.0785678	0.112459	0.153058	1	0.815143	NS	FALSE	FALSE	FALSE	FALSE	FALSE	FALSE	FALSE	FALSE
E12.5	Early Neurons	ENSMUSG00000029474	Rnf34	-0.160599	0.23	0.219	339	genotypehet	-0.148532	-0.208751	0.153064	1	-0.815127	NS	FALSE	FALSE	FALSE	FALSE	FALSE	FALSE	FALSE	FALSE
E12.5	Early Neurons	ENSMUSG00000024068	Spast	-0.182351	0.167	0.15	240	genotypehet	-0.182027	-0.249774	0.153262	1	-0.814566	NS	FALSE	TRUE	FALSE	TRUE	FALSE	FALSE	FALSE	FALSE
E12.5	Early Neurons	ENSMUSG00000039542	Ncam1	-0.115983	0.232	0.211	335	genotypehet	-0.158631	-0.223387	0.153324	1	-0.814389	NS	TRUE	FALSE	FALSE	FALSE	FALSE	FALSE	FALSE	TRUE
E12.5	Early Neurons	ENSMUSG00000005371	Fbxo11	0.1425	0.142	0.157	225	genotypehet	0.183577	0.254841	0.153391	1	0.814199	NS	TRUE	FALSE	FALSE	FALSE	FALSE	FALSE	FALSE	FALSE
E12.5	Early Neurons	ENSMUSG00000047084	Ngrn	0.272839	0.14	0.166	230	genotypehet	0.180545	0.248653	0.153448	1	0.814038	NS	FALSE	FALSE	FALSE	FALSE	FALSE	FALSE	FALSE	FALSE
E12.5	Early Neurons	ENSMUSG00000029545	Acads	0.170109	0.162	0.183	260	genotypehet	0.17018	0.23727	0.153844	1	0.81292	NS	FALSE	FALSE	FALSE	FALSE	FALSE	FALSE	FALSE	FALSE
E12.5	Early Neurons	ENSMUSG00000041415	Dicer1	-0.164993	0.148	0.126	207	genotypehet	-0.18848	-0.257356	0.153966	1	-0.812577	NS	FALSE	FALSE	FALSE	FALSE	FALSE	TRUE	FALSE	TRUE
E12.5	Early Neurons	ENSMUSG00000032898	Fbxo21	-0.093264	0.297	0.274	432	genotypehet	-0.12911	-0.182214	0.153972	1	-0.812557	NS	TRUE	FALSE	FALSE	FALSE	FALSE	FALSE	FALSE	FALSE
E12.5	Early Neurons	ENSMUSG00000000326	Comt	0.18704	0.163	0.188	264	genotypehet	0.170204	0.237786	0.154136	1	0.812095	NS	FALSE	FALSE	FALSE	FALSE	FALSE	FALSE	FALSE	FALSE
E12.5	Early Neurons	ENSMUSG00000061461	Smim20	0.149449	0.265	0.291	419	genotypehet	0.133233	0.187991	0.154645	1	0.810663	NS	FALSE	FALSE	FALSE	FALSE	FALSE	FALSE	FALSE	FALSE
E12.5	Early Neurons	ENSMUSG00000024359	Hspa9	-0.116638	0.455	0.428	667	genotypehet	-0.0936867	-0.133653	0.154673	1	-0.810584	NS	TRUE	FALSE	FALSE	FALSE	FALSE	FALSE	FALSE	FALSE
E12.5	Early Neurons	ENSMUSG00000041124	Msantd4	0.242518	0.279	0.316	448	genotypehet	0.126276	0.178141	0.154792	1	0.81025	NS	FALSE	FALSE	FALSE	FALSE	FALSE	FALSE	FALSE	FALSE
E12.5	Early Neurons	ENSMUSG00000030268	Bcat1	-0.28818	0.177	0.16	255	genotypehet	-0.171456	-0.235495	0.155283	1	-0.808875	NS	TRUE	FALSE	FALSE	FALSE	FALSE	FALSE	FALSE	FALSE
E12.5	Early Neurons	ENSMUSG00000003346	Abhd17a	-0.213884	0.198	0.178	284	genotypehet	-0.158404	-0.220154	0.155352	1	-0.808684	NS	FALSE	FALSE	FALSE	FALSE	FALSE	FALSE	FALSE	FALSE
E12.5	Early Neurons	ENSMUSG00000022634	Yaf2	0.208084	0.237	0.268	380	genotypehet	0.133616	0.188849	0.155409	1	0.808524	NS	FALSE	FALSE	FALSE	FALSE	FALSE	FALSE	FALSE	FALSE
E12.5	Early Neurons	ENSMUSG00000019467	Arhgef25	-0.216167	0.152	0.13	213	genotypehet	-0.193929	-0.266312	0.155635	1	-0.807893	NS	FALSE	FALSE	FALSE	FALSE	FALSE	FALSE	FALSE	FALSE
E12.5	Early Neurons	ENSMUSG00000032324	Tspan3	-0.0921878	0.663	0.617	967	genotypehet	-0.0713169	-0.102168	0.156114	1	-0.806557	NS	TRUE	FALSE	FALSE	FALSE	FALSE	FALSE	FALSE	FALSE
E12.5	Early Neurons	ENSMUSG00000030423	Pop4	0.145252	0.277	0.281	421	genotypehet	0.127642	0.180973	0.156713	1	0.804894	NS	TRUE	FALSE	FALSE	FALSE	FALSE	FALSE	FALSE	FALSE
E12.5	Early Neurons	ENSMUSG00000006818	Sod2	0.147012	0.309	0.337	486	genotypehet	0.115683	0.164219	0.156893	1	0.804395	NS	TRUE	FALSE	FALSE	FALSE	FALSE	FALSE	FALSE	FALSE
E12.5	Early Neurons	ENSMUSG00000025899	Alkbh8	-0.229199	0.122	0.099	168	genotypehet	-0.224933	-0.303905	0.157367	1	-0.803087	NS	FALSE	FALSE	FALSE	FALSE	FALSE	FALSE	FALSE	FALSE
E12.5	Early Neurons	ENSMUSG00000038539	Atf5	0.352752	0.078	0.106	138	genotypehet	0.24286	0.32459	0.157482	1	0.802769	NS	FALSE	FALSE	FALSE	FALSE	FALSE	FALSE	FALSE	FALSE
E12.5	Early Neurons	ENSMUSG00000034203	Chchd4	0.364744	0.085	0.112	148	genotypehet	0.21683	0.291516	0.157554	1	0.802571	NS	FALSE	FALSE	FALSE	FALSE	FALSE	FALSE	FALSE	FALSE
E12.5	Early Neurons	ENSMUSG00000008475	Arpc5	0.10414	0.652	0.673	999	genotypehet	0.0730605	0.104654	0.15789	1	0.801646	NS	TRUE	FALSE	FALSE	FALSE	FALSE	FALSE	FALSE	FALSE
E12.5	Early Neurons	ENSMUSG00000028060	Khdc4	-0.281515	0.105	0.088	146	genotypehet	-0.231138	-0.311276	0.157934	1	-0.801523	NS	TRUE	FALSE	FALSE	FALSE	FALSE	FALSE	FALSE	FALSE
E12.5	Early Neurons	ENSMUSG00000025871	4833439L19Rik	-0.0987539	0.394	0.39	592	genotypehet	-0.105774	-0.150269	0.158525	1	-0.799901	NS	FALSE	FALSE	FALSE	FALSE	FALSE	FALSE	FALSE	FALSE
E12.5	Early Neurons	ENSMUSG00000031227	Magee1	-0.267541	0.105	0.088	146	genotypehet	-0.232795	-0.30481	0.158589	1	-0.799728	NS	FALSE	FALSE	FALSE	FALSE	FALSE	FALSE	FALSE	FALSE
E12.5	Early Neurons	ENSMUSG00000039531	Zup1	0.404641	0.093	0.113	155	genotypehet	0.229298	0.31282	0.158714	1	0.799385	NS	FALSE	FALSE	FALSE	FALSE	FALSE	FALSE	FALSE	FALSE
E12.5	Early Neurons	ENSMUSG00000022151	Ttc33	-0.243557	0.159	0.141	227	genotypehet	-0.184204	-0.253192	0.1595	1	-0.797239	NS	TRUE	FALSE	FALSE	FALSE	FALSE	FALSE	FALSE	FALSE
E12.5	Early Neurons	ENSMUSG00000032393	Dpp8	-0.372944	0.114	0.094	157	genotypehet	-0.225498	-0.308432	0.1596	1	-0.796966	NS	TRUE	FALSE	FALSE	FALSE	FALSE	FALSE	FALSE	TRUE
E12.5	Early Neurons	ENSMUSG00000029840	Mtpn	-0.214404	0.349	0.312	500	genotypehet	-0.114078	-0.161626	0.159916	1	-0.796108	NS	TRUE	FALSE	FALSE	FALSE	FALSE	FALSE	FALSE	FALSE
E12.5	Early Neurons	ENSMUSG00000028960	Ube4b	-0.227234	0.159	0.134	222	genotypehet	-0.187491	-0.257913	0.160046	1	-0.795755	NS	TRUE	FALSE	FALSE	FALSE	FALSE	FALSE	FALSE	FALSE
E12.5	Early Neurons	ENSMUSG00000039244	Ints15	-0.193993	0.254	0.229	365	genotypehet	-0.13997	-0.197242	0.160055	1	-0.79573	NS	TRUE	FALSE	FALSE	FALSE	FALSE	FALSE	FALSE	FALSE
E12.5	Early Neurons	ENSMUSG00000020108	Ddit4	0.109225	0.51	0.534	787	genotypehet	0.08879	0.126976	0.160338	1	0.794963	NS	TRUE	FALSE	FALSE	FALSE	FALSE	FALSE	FALSE	FALSE
E12.5	Early Neurons	ENSMUSG00000014956	Ppp1cb	0.132475	0.666	0.681	1016	genotypehet	0.0702232	0.10064	0.160637	1	0.794154	NS	TRUE	FALSE	FALSE	FALSE	FALSE	FALSE	FALSE	FALSE
E12.5	Early Neurons	ENSMUSG00000049339	Retreg2	-0.192867	0.158	0.143	228	genotypehet	-0.184941	-0.254611	0.161093	1	-0.792923	NS	FALSE	FALSE	FALSE	FALSE	FALSE	FALSE	FALSE	FALSE
E12.5	Early Neurons	ENSMUSG00000022013	Dnajc15	-0.126613	0.31	0.314	471	genotypehet	-0.120808	-0.171416	0.161848	1	-0.790891	NS	FALSE	FALSE	FALSE	FALSE	FALSE	FALSE	FALSE	FALSE
E12.5	Early Neurons	ENSMUSG00000071711	Mpst	0.40099	0.125	0.163	216	genotypehet	0.185302	0.253331	0.161928	1	0.790679	NS	FALSE	FALSE	FALSE	FALSE	FALSE	FALSE	FALSE	FALSE
E12.5	Early Neurons	ENSMUSG00000079197	Psme2	0.0962467	0.344	0.354	527	genotypehet	0.11419	0.161952	0.161943	1	0.790637	NS	TRUE	FALSE	FALSE	FALSE	FALSE	FALSE	FALSE	FALSE
E12.5	Early Neurons	ENSMUSG00000030678	Maz	0.178034	0.221	0.243	349	genotypehet	0.141303	0.199113	0.162215	1	0.78991	NS	TRUE	FALSE	FALSE	FALSE	FALSE	FALSE	FALSE	TRUE
E12.5	Early Neurons	ENSMUSG00000022619	Mapk8ip2	-0.237416	0.139	0.124	199	genotypehet	-0.19416	-0.264808	0.162235	1	-0.789855	NS	TRUE	FALSE	FALSE	FALSE	FALSE	FALSE	FALSE	FALSE
E12.5	Early Neurons	ENSMUSG00000033845	Mrpl15	-0.189609	0.342	0.308	491	genotypehet	-0.112172	-0.159151	0.162292	1	-0.789703	NS	FALSE	FALSE	FALSE	FALSE	FALSE	FALSE	FALSE	FALSE
E12.5	Early Neurons	ENSMUSG00000026930	Gpsm1	0.386943	0.124	0.145	202	genotypehet	0.198095	0.272614	0.162314	1	0.789645	NS	TRUE	FALSE	FALSE	FALSE	FALSE	FALSE	FALSE	FALSE
E12.5	Early Neurons	ENSMUSG00000071866	Ppia	-0.0464336	0.857	0.843	1283	genotypehet	0.0510904	0.073545	0.162334	1	-0.789591	NS	TRUE	FALSE	FALSE	FALSE	FALSE	FALSE	FALSE	FALSE
E12.5	Early Neurons	ENSMUSG00000042111	Ccdc115	0.258332	0.203	0.228	324	genotypehet	0.13991	0.196177	0.162404	1	0.789404	NS	TRUE	FALSE	FALSE	FALSE	FALSE	FALSE	FALSE	FALSE
E12.5	Early Neurons	ENSMUSG00000038150	Ormdl3	0.226336	0.143	0.174	238	genotypehet	0.170085	0.235837	0.162649	1	0.788749	NS	FALSE	FALSE	FALSE	FALSE	FALSE	FALSE	FALSE	FALSE
E12.5	Early Neurons	ENSMUSG00000022414	Tab1	-0.163541	0.107	0.091	150	genotypehet	-0.232466	-0.314053	0.163082	1	-0.787595	NS	TRUE	FALSE	FALSE	FALSE	FALSE	FALSE	FALSE	FALSE
E12.5	Early Neurons	ENSMUSG00000020135	Apc2	-0.226462	0.195	0.161	270	genotypehet	-0.172863	-0.240346	0.163602	1	-0.786212	NS	TRUE	FALSE	FALSE	FALSE	FALSE	FALSE	FALSE	TRUE
E12.5	Early Neurons	ENSMUSG00000024312	Wdr46	0.398501	0.084	0.108	144	genotypehet	0.219345	0.2949	0.163916	1	0.785378	NS	TRUE	FALSE	FALSE	FALSE	FALSE	FALSE	FALSE	FALSE
E12.5	Early Neurons	ENSMUSG00000030934	Oat	-0.139941	0.125	0.106	175	genotypehet	-0.199581	-0.272772	0.164383	1	-0.784144	NS	FALSE	FALSE	FALSE	FALSE	FALSE	FALSE	FALSE	FALSE
E12.5	Early Neurons	ENSMUSG00000019837	Gtf3c6	0.140099	0.358	0.389	563	genotypehet	0.105392	0.149889	0.164414	1	0.78406	NS	TRUE	FALSE	FALSE	FALSE	FALSE	FALSE	FALSE	FALSE
E12.5	Early Neurons	ENSMUSG00000009575	Cbx5	-0.0948717	0.328	0.317	487	genotypehet	-0.111533	-0.157984	0.164584	1	-0.783614	NS	TRUE	FALSE	FALSE	FALSE	FALSE	FALSE	FALSE	FALSE
E12.5	Early Neurons	ENSMUSG00000020792	Exoc7	0.258643	0.165	0.207	279	genotypehet	0.160573	0.222512	0.164602	1	0.783564	NS	TRUE	FALSE	FALSE	FALSE	FALSE	FALSE	FALSE	FALSE
E12.5	Early Neurons	ENSMUSG00000001687	Ubl3	-0.100603	0.199	0.199	300	genotypehet	-0.153933	-0.214051	0.165032	1	-0.782433	NS	TRUE	FALSE	FALSE	FALSE	FALSE	FALSE	FALSE	FALSE
E12.5	Early Neurons	ENSMUSG00000034168	Irf2bpl	-0.176028	0.282	0.265	413	genotypehet	-0.128052	-0.181238	0.165096	1	-0.782262	NS	TRUE	TRUE	FALSE	FALSE	FALSE	FALSE	FALSE	TRUE
E12.5	Early Neurons	ENSMUSG00000036114	Rpp25l	0.068378	0.287	0.295	439	genotypehet	0.117198	0.166106	0.165104	1	0.782243	NS	TRUE	FALSE	FALSE	FALSE	FALSE	FALSE	FALSE	FALSE
E12.5	Early Neurons	ENSMUSG00000020745	Pafah1b1	-0.165305	0.407	0.381	595	genotypehet	-0.100942	-0.143691	0.165108	1	-0.782231	NS	TRUE	FALSE	FALSE	FALSE	FALSE	FALSE	FALSE	FALSE
E12.5	Early Neurons	ENSMUSG00000037149	Ddx1	0.134213	0.37	0.41	587	genotypehet	0.0960746	0.136604	0.165266	1	0.781816	NS	TRUE	FALSE	FALSE	FALSE	FALSE	FALSE	FALSE	FALSE
E12.5	Early Neurons	ENSMUSG00000026019	Wdr12	0.139316	0.088	0.105	145	genotypehet	0.220573	0.297084	0.165442	1	0.781354	NS	TRUE	FALSE	FALSE	FALSE	FALSE	FALSE	FALSE	FALSE
E12.5	Early Neurons	ENSMUSG00000052423	B4galt3	0.199009	0.124	0.145	202	genotypehet	0.188467	0.259141	0.165964	1	0.779986	NS	FALSE	FALSE	FALSE	FALSE	FALSE	FALSE	FALSE	FALSE
E12.5	Early Neurons	ENSMUSG00000028617	Lrrc42	-0.29905	0.157	0.149	231	genotypehet	-0.170092	-0.234374	0.166166	1	-0.779458	NS	TRUE	FALSE	FALSE	FALSE	FALSE	FALSE	FALSE	FALSE
E12.5	Early Neurons	ENSMUSG00000039795	Zfand1	0.401276	0.089	0.112	151	genotypehet	0.21846	0.290618	0.166277	1	0.779169	NS	TRUE	FALSE	FALSE	FALSE	FALSE	FALSE	FALSE	FALSE
E12.5	Early Neurons	ENSMUSG00000006276	Eps15l1	0.255156	0.128	0.156	213	genotypehet	0.18423	0.25373	0.166684	1	0.778106	NS	FALSE	FALSE	FALSE	FALSE	FALSE	FALSE	FALSE	FALSE
E12.5	Early Neurons	ENSMUSG00000059689	Zfp637	0.083694	0.42	0.436	645	genotypehet	0.0952643	0.135912	0.1667	1	0.778065	NS	TRUE	FALSE	FALSE	FALSE	FALSE	FALSE	FALSE	FALSE
E12.5	Early Neurons	ENSMUSG00000008036	Ap2s1	0.125153	0.667	0.703	1033	genotypehet	0.0665535	0.0954209	0.166862	1	0.777643	NS	FALSE	TRUE	FALSE	FALSE	FALSE	FALSE	FALSE	FALSE
E12.5	Early Neurons	ENSMUSG00000038784	Cnot4	-0.213222	0.142	0.128	204	genotypehet	-0.193077	-0.264913	0.167116	1	-0.776983	NS	TRUE	FALSE	FALSE	FALSE	FALSE	FALSE	FALSE	FALSE
E12.5	Early Neurons	ENSMUSG00000024191	Bnip1	-0.250657	0.133	0.114	187	genotypehet	-0.194858	-0.263361	0.167432	1	-0.776161	NS	TRUE	FALSE	FALSE	FALSE	FALSE	FALSE	FALSE	FALSE
E12.5	Early Neurons	ENSMUSG00000029814	Igf2bp3	-0.0623229	0.251	0.229	363	genotypehet	-0.134612	-0.189333	0.167786	1	-0.775244	NS	TRUE	FALSE	FALSE	FALSE	FALSE	FALSE	FALSE	FALSE
E12.5	Early Neurons	ENSMUSG00000024335	Brd2	-0.167309	0.29	0.25	408	genotypehet	-0.131372	-0.18612	0.16788	1	-0.775	NS	TRUE	FALSE	FALSE	FALSE	FALSE	FALSE	FALSE	FALSE
E12.5	Early Neurons	ENSMUSG00000031105	Slc25a14	0.317178	0.134	0.164	224	genotypehet	0.180254	0.249329	0.168026	1	0.774624	NS	FALSE	FALSE	FALSE	FALSE	FALSE	FALSE	FALSE	FALSE
E12.5	Early Neurons	ENSMUSG00000071180	Smim15	0.225779	0.199	0.232	324	genotypehet	0.142019	0.199625	0.168128	1	0.77436	NS	FALSE	FALSE	FALSE	FALSE	FALSE	FALSE	FALSE	FALSE
E12.5	Early Neurons	ENSMUSG00000048076	Arf1	-0.042216	0.673	0.663	1009	genotypehet	-0.0678761	-0.0972561	0.168158	1	-0.774282	NS	TRUE	FALSE	FALSE	FALSE	FALSE	FALSE	FALSE	FALSE
E12.5	Early Neurons	ENSMUSG00000026933	Camsap1	-0.375973	0.11	0.088	150	genotypehet	-0.222969	-0.305278	0.16817	1	-0.774253	NS	TRUE	FALSE	FALSE	FALSE	FALSE	FALSE	FALSE	FALSE
E12.5	Early Neurons	ENSMUSG00000031157	Pqbp1	-0.217253	0.236	0.225	348	genotypehet	-0.139452	-0.195998	0.168191	1	-0.774196	NS	FALSE	FALSE	FALSE	FALSE	FALSE	FALSE	FALSE	FALSE
E12.5	Early Neurons	ENSMUSG00000080268	Brms1	0.257853	0.171	0.212	288	genotypehet	0.15826	0.220646	0.16831	1	0.773889	NS	FALSE	FALSE	FALSE	FALSE	FALSE	FALSE	FALSE	FALSE
E12.5	Early Neurons	ENSMUSG00000016409	Nkap	-0.25444	0.18	0.149	249	genotypehet	-0.169749	-0.235143	0.16846	1	-0.773504	NS	TRUE	FALSE	FALSE	FALSE	FALSE	FALSE	FALSE	FALSE
E12.5	Early Neurons	ENSMUSG00000024063	Lbh	-0.111516	0.236	0.228	350	genotypehet	-0.146543	-0.205856	0.168702	1	-0.772881	NS	TRUE	FALSE	FALSE	FALSE	FALSE	FALSE	FALSE	FALSE
E12.5	Early Neurons	ENSMUSG00000007944	Ttc9b	0.101833	0.333	0.353	517	genotypehet	0.122405	0.173874	0.168975	1	0.772178	NS	TRUE	FALSE	FALSE	FALSE	FALSE	FALSE	FALSE	FALSE
E12.5	Early Neurons	ENSMUSG00000004610	Etfb	0.0571705	0.339	0.343	515	genotypehet	0.106826	0.151687	0.169063	1	0.771952	NS	FALSE	FALSE	FALSE	FALSE	FALSE	FALSE	FALSE	FALSE
E12.5	Early Neurons	ENSMUSG00000045598	Zfp553	-0.271605	0.264	0.23	374	genotypehet	-0.137434	-0.19399	0.170104	1	-0.769287	NS	TRUE	FALSE	FALSE	FALSE	FALSE	FALSE	FALSE	FALSE
E12.5	Early Neurons	ENSMUSG00000048355	Arxes1	-0.43444	0.107	0.083	144	genotypehet	-0.216044	-0.287635	0.170213	1	-0.769007	NS	FALSE	FALSE	FALSE	FALSE	FALSE	FALSE	FALSE	FALSE
E12.5	Early Neurons	ENSMUSG00000021771	Vdac2	-0.109083	0.534	0.527	801	genotypehet	-0.0808774	-0.115718	0.17023	1	-0.768964	NS	FALSE	FALSE	FALSE	FALSE	FALSE	FALSE	FALSE	FALSE
E12.5	Early Neurons	ENSMUSG00000033543	Gtf2a2	0.111927	0.602	0.629	928	genotypehet	0.071689	0.102671	0.170657	1	0.767876	NS	FALSE	FALSE	FALSE	FALSE	FALSE	FALSE	FALSE	FALSE
E12.5	Early Neurons	ENSMUSG00000021548	Ccnh	0.202054	0.239	0.273	385	genotypehet	0.127186	0.179064	0.170706	1	0.767751	NS	FALSE	FALSE	FALSE	FALSE	FALSE	FALSE	FALSE	FALSE
E12.5	Early Neurons	ENSMUSG00000040591	Cstpp1	0.23649	0.171	0.199	278	genotypehet	0.160764	0.223398	0.170738	1	0.767669	NS	TRUE	FALSE	FALSE	FALSE	FALSE	FALSE	FALSE	FALSE
E12.5	Early Neurons	ENSMUSG00000043668	Tox3	-0.280397	0.148	0.131	211	genotypehet	-0.184715	-0.256141	0.171301	1	-0.766239	NS	TRUE	FALSE	FALSE	FALSE	FALSE	FALSE	FALSE	FALSE
E12.5	Early Neurons	ENSMUSG00000025979	Mob4	0.141862	0.528	0.56	820	genotypehet	0.0767408	0.109802	0.171533	1	0.765653	NS	FALSE	FALSE	FALSE	FALSE	FALSE	FALSE	FALSE	FALSE
E12.5	Early Neurons	ENSMUSG00000022241	Tars	-0.220597	0.13	0.114	185	genotypehet	-0.194045	-0.264942	0.171555	1	-0.765595	NS	TRUE	FALSE	FALSE	FALSE	FALSE	FALSE	FALSE	FALSE
E12.5	Early Neurons	ENSMUSG00000028907	Utp11	0.120697	0.25	0.265	388	genotypehet	0.125068	0.176081	0.171696	1	0.765239	NS	FALSE	FALSE	FALSE	FALSE	FALSE	FALSE	FALSE	FALSE
E12.5	Early Neurons	ENSMUSG00000031532	Saraf	-0.108492	0.411	0.394	608	genotypehet	-0.0993059	-0.141174	0.172613	1	-0.762925	NS	FALSE	FALSE	FALSE	FALSE	FALSE	FALSE	FALSE	FALSE
E12.5	Early Neurons	ENSMUSG00000032637	Atxn2l	0.310195	0.097	0.114	159	genotypehet	0.219901	0.302386	0.173153	1	0.761571	NS	TRUE	FALSE	FALSE	FALSE	FALSE	FALSE	FALSE	FALSE
E12.5	Early Neurons	ENSMUSG00000020634	Ubxn2a	-0.343323	0.121	0.095	164	genotypehet	-0.21456	-0.293501	0.173211	1	-0.761424	NS	FALSE	FALSE	FALSE	FALSE	FALSE	FALSE	FALSE	FALSE
E12.5	Early Neurons	ENSMUSG00000020601	Trib2	0.209183	0.184	0.217	301	genotypehet	0.152806	0.214998	0.173236	1	0.761362	NS	TRUE	FALSE	FALSE	FALSE	FALSE	FALSE	FALSE	FALSE
E12.5	Early Neurons	ENSMUSG00000028029	Aimp1	-0.219311	0.454	0.414	656	genotypehet	-0.0954786	-0.136111	0.173575	1	-0.760513	NS	TRUE	FALSE	FALSE	FALSE	FALSE	FALSE	FALSE	FALSE
E12.5	Early Neurons	ENSMUSG00000030188	Magohb	0.281071	0.156	0.183	255	genotypehet	0.159963	0.222398	0.173767	1	0.760033	NS	TRUE	FALSE	FALSE	FALSE	FALSE	FALSE	FALSE	FALSE
E12.5	Early Neurons	ENSMUSG00000038965	Ube2l3	0.151481	0.476	0.531	758	genotypehet	0.0806575	0.115208	0.173777	1	0.760007	NS	TRUE	FALSE	FALSE	FALSE	FALSE	FALSE	FALSE	FALSE
E12.5	Early Neurons	ENSMUSG00000078578	Ube2d3	0.0820485	0.843	0.859	1284	genotypehet	0.0485184	0.0697463	0.17429	1	0.758727	NS	TRUE	FALSE	FALSE	FALSE	FALSE	FALSE	FALSE	FALSE
E12.5	Early Neurons	ENSMUSG00000006736	Tspan31	0.225378	0.31	0.343	492	genotypehet	0.110835	0.15729	0.174531	1	0.758128	NS	FALSE	FALSE	FALSE	FALSE	FALSE	FALSE	FALSE	FALSE
E12.5	Early Neurons	ENSMUSG00000037514	Pank2	0.217356	0.13	0.154	214	genotypehet	0.17493	0.24072	0.174834	1	0.757373	NS	TRUE	FALSE	FALSE	FALSE	FALSE	FALSE	FALSE	FALSE
E12.5	Early Neurons	ENSMUSG00000031530	Dusp4	-0.327862	0.161	0.134	223	genotypehet	-0.176429	-0.243937	0.175556	1	-0.755584	NS	TRUE	FALSE	FALSE	FALSE	FALSE	FALSE	FALSE	FALSE
E12.5	Early Neurons	ENSMUSG00000031967	Afg3l1	-0.296574	0.18	0.156	254	genotypehet	-0.165513	-0.230559	0.175633	1	-0.755393	NS	TRUE	FALSE	FALSE	FALSE	FALSE	FALSE	FALSE	FALSE
E12.5	Early Neurons	ENSMUSG00000030056	Isy1	0.120598	0.106	0.124	173	genotypehet	0.19322	0.263875	0.175919	1	0.754687	NS	TRUE	FALSE	FALSE	FALSE	FALSE	FALSE	FALSE	FALSE
E12.5	Early Neurons	ENSMUSG00000018666	Cbx1	0.0325444	0.594	0.612	910	genotypehet	0.0713533	0.102307	0.175947	1	0.754617	NS	FALSE	FALSE	FALSE	FALSE	FALSE	FALSE	FALSE	FALSE
E12.5	Early Neurons	ENSMUSG00000021661	Ankra2	0.0955343	0.179	0.203	287	genotypehet	0.152924	0.214736	0.176218	1	0.753949	NS	TRUE	FALSE	FALSE	FALSE	FALSE	FALSE	FALSE	FALSE
E12.5	Early Neurons	ENSMUSG00000027201	Myef2	0.146441	0.528	0.577	832	genotypehet	0.0890562	0.127662	0.176247	1	0.753879	NS	TRUE	FALSE	FALSE	FALSE	FALSE	FALSE	FALSE	FALSE
E12.5	Early Neurons	ENSMUSG00000029385	Ccng2	0.282165	0.253	0.28	401	genotypehet	0.131399	0.185533	0.176679	1	0.752815	NS	TRUE	FALSE	FALSE	FALSE	FALSE	FALSE	FALSE	FALSE
E12.5	Early Neurons	ENSMUSG00000073422	H2-Ke6	0.228904	0.126	0.149	207	genotypehet	0.182364	0.251159	0.176994	1	0.752042	NS	FALSE	FALSE	FALSE	FALSE	FALSE	FALSE	FALSE	FALSE
E12.5	Early Neurons	ENSMUSG00000037907	Ankrd13b	0.449808	0.075	0.102	133	genotypehet	0.225375	0.300534	0.177313	1	0.75126	NS	FALSE	FALSE	FALSE	TRUE	FALSE	FALSE	FALSE	FALSE
E12.5	Early Neurons	ENSMUSG00000030421	Uri1	0.21041	0.124	0.149	205	genotypehet	0.175456	0.242528	0.177464	1	0.750889	NS	TRUE	FALSE	FALSE	FALSE	FALSE	FALSE	FALSE	FALSE
E12.5	Early Neurons	ENSMUSG00000044709	Gemin7	0.195199	0.314	0.348	498	genotypehet	0.111804	0.158461	0.177755	1	0.750178	NS	TRUE	FALSE	FALSE	FALSE	FALSE	FALSE	FALSE	FALSE
E12.5	Early Neurons	ENSMUSG00000031158	Timm17b	0.130122	0.346	0.37	539	genotypehet	0.108036	0.15339	0.178202	1	0.749088	NS	FALSE	FALSE	FALSE	FALSE	FALSE	FALSE	FALSE	FALSE
E12.5	Early Neurons	ENSMUSG00000037242	Clic4	-0.2118	0.267	0.243	385	genotypehet	-0.130593	-0.184928	0.1785	1	-0.748362	NS	FALSE	FALSE	FALSE	FALSE	FALSE	FALSE	FALSE	FALSE
E12.5	Early Neurons	ENSMUSG00000021079	Timm9	-0.325125	0.149	0.135	215	genotypehet	-0.175279	-0.241861	0.178706	1	-0.74786	NS	TRUE	FALSE	FALSE	FALSE	FALSE	FALSE	FALSE	FALSE
E12.5	Early Neurons	ENSMUSG00000034424	Gcsh	-0.0773232	0.202	0.199	302	genotypehet	-0.135788	-0.189101	0.178732	1	-0.747797	NS	FALSE	FALSE	FALSE	FALSE	FALSE	FALSE	FALSE	FALSE
E12.5	Early Neurons	ENSMUSG00000007039	Ddah2	0.11916	0.824	0.872	1278	genotypehet	0.0533547	0.0767457	0.17874	1	0.747777	NS	TRUE	FALSE	FALSE	FALSE	FALSE	FALSE	FALSE	FALSE
E12.5	Early Neurons	ENSMUSG00000074994	Qser1	-0.333573	0.117	0.092	159	genotypehet	-0.218768	-0.299538	0.178988	1	-0.747177	NS	TRUE	FALSE	FALSE	FALSE	FALSE	FALSE	FALSE	FALSE
E12.5	Early Neurons	ENSMUSG00000030298	Sec13	-0.0763386	0.458	0.43	671	genotypehet	-0.0905819	-0.12893	0.179439	1	-0.746084	NS	FALSE	FALSE	FALSE	FALSE	FALSE	FALSE	FALSE	FALSE
E12.5	Early Neurons	ENSMUSG00000019961	Tmpo	-0.0401085	0.487	0.483	732	genotypehet	-0.083421	-0.119297	0.179444	1	-0.74607	NS	TRUE	FALSE	FALSE	FALSE	FALSE	FALSE	FALSE	FALSE
E12.5	Early Neurons	ENSMUSG00000034748	Sirt6	-0.330901	0.19	0.156	262	genotypehet	-0.166849	-0.233982	0.179694	1	-0.745466	NS	FALSE	FALSE	FALSE	FALSE	FALSE	FALSE	FALSE	FALSE
E12.5	Early Neurons	ENSMUSG00000022433	Csnk1e	-0.120229	0.571	0.568	860	genotypehet	-0.0771642	-0.110386	0.179782	1	-0.745255	NS	TRUE	FALSE	FALSE	FALSE	FALSE	FALSE	FALSE	FALSE
E12.5	Early Neurons	ENSMUSG00000037997	Parp11	-0.167332	0.101	0.084	140	genotypehet	-0.227032	-0.299135	0.179782	1	-0.745253	NS	TRUE	FALSE	FALSE	FALSE	FALSE	FALSE	FALSE	FALSE
E12.5	Early Neurons	ENSMUSG00000032939	Nup93	0.572857	0.105	0.138	182	genotypehet	0.188319	0.254854	0.180152	1	0.744361	NS	FALSE	FALSE	FALSE	FALSE	FALSE	FALSE	FALSE	FALSE
E12.5	Early Neurons	ENSMUSG00000018707	Dync1h1	-0.294859	0.199	0.182	288	genotypehet	-0.154524	-0.215706	0.180159	1	-0.744343	NS	FALSE	TRUE	TRUE	TRUE	FALSE	FALSE	FALSE	TRUE
E12.5	Early Neurons	ENSMUSG00000041777	Cir1	-0.234927	0.18	0.154	253	genotypehet	-0.166457	-0.231558	0.180207	1	-0.744227	NS	FALSE	FALSE	FALSE	FALSE	FALSE	FALSE	FALSE	FALSE
E12.5	Early Neurons	ENSMUSG00000022427	Tomm22	-0.0569974	0.739	0.741	1116	genotypehet	-0.0571496	-0.0820336	0.180602	1	-0.743277	NS	TRUE	FALSE	FALSE	FALSE	FALSE	FALSE	FALSE	FALSE
E12.5	Early Neurons	ENSMUSG00000038535	Zfp280d	-0.221255	0.133	0.105	180	genotypehet	-0.201065	-0.276774	0.18063	1	-0.743209	NS	TRUE	FALSE	FALSE	FALSE	FALSE	FALSE	FALSE	FALSE
E12.5	Early Neurons	ENSMUSG00000023110	Prmt5	-0.147599	0.226	0.214	332	genotypehet	-0.134562	-0.188329	0.180632	1	-0.743206	NS	FALSE	FALSE	FALSE	FALSE	FALSE	FALSE	FALSE	FALSE
E12.5	Early Neurons	ENSMUSG00000055447	Cd47	-0.256234	0.179	0.149	248	genotypehet	-0.16934	-0.236277	0.181115	1	-0.742045	NS	FALSE	FALSE	FALSE	FALSE	FALSE	FALSE	FALSE	FALSE
E12.5	Early Neurons	ENSMUSG00000054199	Gon4l	-0.27712	0.108	0.092	152	genotypehet	-0.209237	-0.284665	0.181397	1	-0.74137	NS	FALSE	FALSE	FALSE	FALSE	FALSE	FALSE	FALSE	FALSE
E12.5	Early Neurons	ENSMUSG00000029229	Chic2	0.141303	0.344	0.385	549	genotypehet	0.100078	0.14209	0.182737	1	0.738173	NS	TRUE	FALSE	FALSE	FALSE	FALSE	FALSE	FALSE	FALSE
E12.5	Early Neurons	ENSMUSG00000027967	Neurog2	0.0800823	0.582	0.588	882	genotypehet	0.083277	0.119534	0.182825	1	0.737965	NS	FALSE	FALSE	FALSE	FALSE	FALSE	FALSE	FALSE	FALSE
E12.5	Early Neurons	ENSMUSG00000042105	Inpp5f	-0.277722	0.11	0.092	153	genotypehet	-0.211286	-0.285932	0.182959	1	-0.737646	NS	FALSE	FALSE	FALSE	FALSE	FALSE	FALSE	FALSE	FALSE
E12.5	Early Neurons	ENSMUSG00000022428	Cby1	0.158233	0.232	0.261	371	genotypehet	0.126978	0.179164	0.183361	1	0.736693	NS	FALSE	FALSE	FALSE	FALSE	FALSE	FALSE	FALSE	FALSE
E12.5	Early Neurons	ENSMUSG00000044768	Macir	0.26845	0.116	0.137	190	genotypehet	0.188606	0.258873	0.18357	1	0.736199	NS	FALSE	FALSE	FALSE	FALSE	FALSE	FALSE	FALSE	FALSE
E12.5	Early Neurons	ENSMUSG00000010047	Hyal2	0.274891	0.11	0.117	171	genotypehet	0.195845	0.26617	0.18388	1	0.735466	NS	TRUE	FALSE	FALSE	FALSE	FALSE	FALSE	FALSE	FALSE
E12.5	Early Neurons	ENSMUSG00000053119	Chmp3	-0.341768	0.111	0.09	152	genotypehet	-0.215778	-0.289633	0.184228	1	-0.734643	NS	TRUE	FALSE	FALSE	FALSE	FALSE	FALSE	FALSE	FALSE
E12.5	Early Neurons	ENSMUSG00000036513	Commd2	0.149713	0.33	0.339	505	genotypehet	0.106151	0.150447	0.184241	1	0.734614	NS	TRUE	FALSE	FALSE	FALSE	FALSE	FALSE	FALSE	FALSE
E12.5	Early Neurons	ENSMUSG00000028577	Plaa	0.29453	0.227	0.279	380	genotypehet	0.127376	0.17937	0.184935	1	0.73298	NS	TRUE	FALSE	FALSE	FALSE	FALSE	FALSE	FALSE	FALSE
E12.5	Early Neurons	ENSMUSG00000050822	Slc29a4	-0.340179	0.125	0.109	177	genotypehet	-0.192989	-0.264304	0.186178	1	-0.730071	NS	FALSE	FALSE	FALSE	FALSE	FALSE	FALSE	FALSE	FALSE
E12.5	Early Neurons	ENSMUSG00000025980	Hspd1	0.0983155	0.537	0.561	828	genotypehet	0.0722461	0.10344	0.186551	1	0.729202	NS	FALSE	FALSE	FALSE	FALSE	FALSE	FALSE	FALSE	FALSE
E12.5	Early Neurons	ENSMUSG00000090101	Snhg9	0.255914	0.102	0.124	170	genotypehet	0.194863	0.261467	0.186778	1	0.728675	NS	FALSE	FALSE	FALSE	FALSE	FALSE	FALSE	FALSE	FALSE
E12.5	Early Neurons	ENSMUSG00000035133	Arhgap5	-0.293238	0.166	0.134	227	genotypehet	-0.16262	-0.225894	0.186865	1	-0.728472	NS	FALSE	FALSE	FALSE	FALSE	FALSE	FALSE	FALSE	FALSE
E12.5	Early Neurons	ENSMUSG00000037822	Smim14	-0.20794	0.339	0.305	487	genotypehet	-0.112405	-0.159037	0.186905	1	-0.72838	NS	TRUE	FALSE	FALSE	FALSE	FALSE	FALSE	FALSE	FALSE
E12.5	Early Neurons	ENSMUSG00000031575	Ash2l	0.244741	0.297	0.334	475	genotypehet	0.106881	0.150775	0.186999	1	0.728162	NS	FALSE	FALSE	FALSE	FALSE	FALSE	FALSE	FALSE	FALSE
E12.5	Early Neurons	ENSMUSG00000020515	Cnot8	-0.104492	0.198	0.179	285	genotypehet	-0.153281	-0.213144	0.187013	1	-0.728129	NS	FALSE	FALSE	FALSE	FALSE	FALSE	FALSE	FALSE	FALSE
E12.5	Early Neurons	ENSMUSG00000027993	Trim2	-0.0934868	0.314	0.286	453	genotypehet	-0.123476	-0.174787	0.187197	1	-0.727702	NS	TRUE	FALSE	FALSE	FALSE	FALSE	FALSE	FALSE	TRUE
E12.5	Early Neurons	ENSMUSG00000056167	Cnot10	-0.207675	0.11	0.094	154	genotypehet	-0.205491	-0.27727	0.187455	1	-0.727103	NS	TRUE	FALSE	FALSE	FALSE	FALSE	FALSE	FALSE	FALSE
E12.5	Early Neurons	ENSMUSG00000037007	Zfp113	-0.354741	0.149	0.131	212	genotypehet	-0.180352	-0.248303	0.187727	1	-0.726473	NS	TRUE	FALSE	FALSE	FALSE	FALSE	FALSE	FALSE	FALSE
E12.5	Early Neurons	ENSMUSG00000028465	Tln1	0.210445	0.205	0.229	327	genotypehet	0.142194	0.19961	0.18793	1	0.726005	NS	FALSE	FALSE	FALSE	FALSE	FALSE	FALSE	FALSE	FALSE
E12.5	Early Neurons	ENSMUSG00000097772	5430416N02Rik	0.0896261	0.18	0.192	280	genotypehet	0.151125	0.212031	0.188019	1	0.725798	NS	TRUE	FALSE	FALSE	FALSE	FALSE	FALSE	FALSE	FALSE
E12.5	Early Neurons	ENSMUSG00000026917	Wdr5	-0.146435	0.136	0.121	195	genotypehet	-0.177255	-0.239615	0.188184	1	-0.725418	NS	TRUE	FALSE	FALSE	FALSE	FALSE	FALSE	FALSE	FALSE
E12.5	Early Neurons	ENSMUSG00000031984	2810004N23Rik	-0.117689	0.217	0.2	315	genotypehet	-0.142919	-0.199596	0.188226	1	-0.72532	NS	FALSE	FALSE	FALSE	FALSE	FALSE	FALSE	FALSE	FALSE
E12.5	Early Neurons	ENSMUSG00000018583	G3bp1	-0.0787038	0.62	0.621	936	genotypehet	-0.0679029	-0.0972862	0.188289	1	-0.725174	NS	FALSE	FALSE	FALSE	FALSE	FALSE	FALSE	FALSE	FALSE
E12.5	Early Neurons	ENSMUSG00000020572	Nampt	-0.175465	0.107	0.101	157	genotypehet	-0.203254	-0.265359	0.189211	1	-0.723053	NS	FALSE	FALSE	FALSE	FALSE	FALSE	FALSE	FALSE	FALSE
E12.5	Early Neurons	ENSMUSG00000052139	Babam2	-0.284921	0.173	0.15	245	genotypehet	-0.166042	-0.229878	0.189253	1	-0.722957	NS	FALSE	FALSE	FALSE	FALSE	FALSE	FALSE	FALSE	FALSE
E12.5	Early Neurons	ENSMUSG00000018446	C1qbp	-0.0677036	0.469	0.454	697	genotypehet	-0.0814356	-0.116219	0.189539	1	-0.722301	NS	TRUE	FALSE	FALSE	FALSE	FALSE	FALSE	FALSE	FALSE
E12.5	Early Neurons	ENSMUSG00000041278	Ttc1	0.10409	0.265	0.276	408	genotypehet	0.118262	0.167117	0.190035	1	0.721167	NS	FALSE	FALSE	FALSE	FALSE	FALSE	FALSE	FALSE	FALSE
E12.5	Early Neurons	ENSMUSG00000024276	Zfp397	-0.157216	0.153	0.138	220	genotypehet	-0.165608	-0.227665	0.19006	1	-0.721108	NS	TRUE	FALSE	FALSE	FALSE	FALSE	FALSE	FALSE	FALSE
E12.5	Early Neurons	ENSMUSG00000024949	Sf1	-0.181493	0.32	0.295	465	genotypehet	-0.110055	-0.155835	0.1904	1	-0.720334	NS	TRUE	FALSE	FALSE	FALSE	FALSE	FALSE	FALSE	FALSE
E12.5	Early Neurons	ENSMUSG00000021598	Med10	0.13986	0.409	0.458	653	genotypehet	0.0894814	0.127534	0.190409	1	0.720312	NS	FALSE	FALSE	FALSE	FALSE	FALSE	FALSE	FALSE	FALSE
E12.5	Early Neurons	ENSMUSG00000021244	Ylpm1	-0.225592	0.139	0.12	196	genotypehet	-0.18342	-0.25122	0.190457	1	-0.720204	NS	TRUE	FALSE	FALSE	FALSE	FALSE	FALSE	FALSE	FALSE
E12.5	Early Neurons	ENSMUSG00000057531	Dtnbp1	0.289284	0.083	0.101	138	genotypehet	0.226738	0.300883	0.190469	1	0.720175	NS	FALSE	FALSE	FALSE	FALSE	FALSE	FALSE	FALSE	FALSE
E12.5	Early Neurons	ENSMUSG00000020857	Nme2	-0.0682677	0.915	0.912	1378	genotypehet	-0.0413399	-0.0595121	0.19061	1	-0.719855	NS	FALSE	FALSE	FALSE	FALSE	FALSE	FALSE	FALSE	FALSE
E12.5	Early Neurons	ENSMUSG00000003269	Cyth2	0.103313	0.654	0.668	997	genotypehet	0.0686195	0.0984271	0.190739	1	0.719561	NS	TRUE	FALSE	FALSE	FALSE	FALSE	FALSE	FALSE	FALSE
E12.5	Early Neurons	ENSMUSG00000032030	Cul5	-0.157449	0.162	0.146	233	genotypehet	-0.166956	-0.231279	0.190741	1	-0.719557	NS	TRUE	FALSE	FALSE	FALSE	FALSE	FALSE	FALSE	FALSE
E12.5	Early Neurons	ENSMUSG00000026849	Tor1a	0.296238	0.172	0.193	275	genotypehet	0.152916	0.213459	0.190997	1	0.718974	NS	TRUE	FALSE	FALSE	FALSE	FALSE	FALSE	FALSE	FALSE
E12.5	Early Neurons	ENSMUSG00000017664	Slc35c2	0.358774	0.083	0.101	138	genotypehet	0.212419	0.285581	0.191437	1	0.717973	NS	TRUE	FALSE	FALSE	FALSE	FALSE	FALSE	FALSE	FALSE
E12.5	Early Neurons	ENSMUSG00000028780	Sema3c	0.436598	0.085	0.116	151	genotypehet	0.25482	0.350122	0.191672	1	0.717441	NS	FALSE	FALSE	FALSE	FALSE	FALSE	FALSE	FALSE	FALSE
E12.5	Early Neurons	ENSMUSG00000042197	Zfp451	-0.339337	0.143	0.117	197	genotypehet	-0.18036	-0.248863	0.191728	1	-0.717314	NS	TRUE	FALSE	FALSE	FALSE	FALSE	FALSE	FALSE	FALSE
E12.5	Early Neurons	ENSMUSG00000011114	Tbrg1	-0.226065	0.281	0.252	403	genotypehet	-0.119961	-0.169475	0.191878	1	-0.716974	NS	FALSE	FALSE	FALSE	FALSE	FALSE	FALSE	FALSE	FALSE
E12.5	Early Neurons	ENSMUSG00000032397	Tipin	0.234884	0.267	0.283	414	genotypehet	0.116231	0.164084	0.191989	1	0.716723	NS	FALSE	FALSE	FALSE	FALSE	FALSE	FALSE	FALSE	FALSE
E12.5	Early Neurons	ENSMUSG00000034252	Senp6	-0.250581	0.181	0.152	252	genotypehet	-0.163637	-0.226552	0.19237	1	-0.715864	NS	TRUE	FALSE	FALSE	FALSE	FALSE	FALSE	FALSE	FALSE
E12.5	Early Neurons	ENSMUSG00000020430	Pes1	-0.297755	0.175	0.154	249	genotypehet	-0.156126	-0.214646	0.192479	1	-0.715617	NS	FALSE	FALSE	FALSE	FALSE	FALSE	FALSE	FALSE	FALSE
E12.5	Early Neurons	ENSMUSG00000025607	Copg2	0.277065	0.157	0.19	261	genotypehet	0.152164	0.207777	0.192518	1	0.715529	NS	FALSE	FALSE	FALSE	FALSE	FALSE	FALSE	FALSE	FALSE
E12.5	Early Neurons	ENSMUSG00000029455	Aldh2	-0.277238	0.143	0.13	206	genotypehet	-0.164962	-0.226186	0.192772	1	-0.714955	NS	FALSE	FALSE	FALSE	FALSE	FALSE	FALSE	FALSE	FALSE
E12.5	Early Neurons	ENSMUSG00000008429	Herpud2	-0.229693	0.124	0.105	173	genotypehet	-0.19534	-0.266415	0.19292	1	-0.714623	NS	TRUE	FALSE	FALSE	FALSE	FALSE	FALSE	FALSE	FALSE
E12.5	Early Neurons	ENSMUSG00000031924	Cyb5b	0.22256	0.19	0.218	307	genotypehet	0.138912	0.19398	0.193643	1	0.712997	NS	FALSE	FALSE	FALSE	FALSE	FALSE	FALSE	FALSE	FALSE
E12.5	Early Neurons	ENSMUSG00000022404	Slc25a17	0.131551	0.361	0.39	566	genotypehet	0.0998605	0.141954	0.193792	1	0.712664	NS	FALSE	FALSE	FALSE	FALSE	FALSE	FALSE	FALSE	FALSE
E12.5	Early Neurons	ENSMUSG00000011837	Snapc2	0.337356	0.143	0.17	235	genotypehet	0.157958	0.21833	0.194667	1	0.710709	NS	TRUE	FALSE	FALSE	FALSE	FALSE	FALSE	FALSE	FALSE
E12.5	Early Neurons	ENSMUSG00000028800	Hdac1	0.0990088	0.351	0.382	552	genotypehet	0.0950023	0.134845	0.194927	1	0.710128	NS	TRUE	FALSE	FALSE	FALSE	FALSE	FALSE	FALSE	FALSE
E12.5	Early Neurons	ENSMUSG00000029034	Ints11	0.222599	0.199	0.23	323	genotypehet	0.13569	0.189895	0.195009	1	0.709946	NS	FALSE	FALSE	FALSE	FALSE	FALSE	FALSE	FALSE	FALSE
E12.5	Early Neurons	ENSMUSG00000032475	Nck1	0.353267	0.094	0.114	157	genotypehet	0.189115	0.252145	0.195085	1	0.709776	NS	TRUE	FALSE	FALSE	FALSE	FALSE	FALSE	FALSE	FALSE
E12.5	Early Neurons	ENSMUSG00000004771	Rab11a	0.107222	0.453	0.487	708	genotypehet	0.0830785	0.11842	0.195249	1	0.709412	NS	TRUE	FALSE	FALSE	FALSE	FALSE	FALSE	FALSE	FALSE
E12.5	Early Neurons	ENSMUSG00000021540	Smad5	-0.470138	0.112	0.09	153	genotypehet	-0.205045	-0.277097	0.195564	1	-0.708712	NS	TRUE	FALSE	FALSE	FALSE	FALSE	FALSE	FALSE	FALSE
E12.5	Early Neurons	ENSMUSG00000029810	Tmem176b	-0.130321	0.504	0.477	741	genotypehet	-0.0827344	-0.118332	0.195609	1	-0.708611	NS	FALSE	FALSE	FALSE	FALSE	FALSE	FALSE	FALSE	FALSE
E12.5	Early Neurons	ENSMUSG00000019802	Sec63	-0.210592	0.108	0.099	157	genotypehet	-0.201529	-0.271497	0.196088	1	-0.707549	NS	TRUE	FALSE	FALSE	FALSE	FALSE	FALSE	FALSE	FALSE
E12.5	Early Neurons	ENSMUSG00000031672	Got2	0.209999	0.203	0.234	329	genotypehet	0.135398	0.189733	0.196107	1	0.707507	NS	TRUE	FALSE	FALSE	FALSE	FALSE	FALSE	FALSE	FALSE
E12.5	Early Neurons	ENSMUSG00000042688	Mapk6	-0.196035	0.246	0.217	350	genotypehet	-0.134371	-0.18841	0.196247	1	-0.707196	NS	TRUE	FALSE	FALSE	FALSE	FALSE	FALSE	FALSE	FALSE
E12.5	Early Neurons	ENSMUSG00000050379	Septin6	-0.288177	0.106	0.095	152	genotypehet	-0.206065	-0.271597	0.196253	1	-0.707184	NS	FALSE	FALSE	FALSE	FALSE	FALSE	FALSE	FALSE	FALSE
E12.5	Early Neurons	ENSMUSG00000029394	Cdk2ap1	0.0652975	0.464	0.477	710	genotypehet	0.0860324	0.122825	0.19653	1	0.706572	NS	TRUE	FALSE	FALSE	FALSE	FALSE	FALSE	FALSE	FALSE
E12.5	Early Neurons	ENSMUSG00000027569	Mrgbp	-0.292592	0.148	0.126	207	genotypehet	-0.172673	-0.237364	0.196804	1	-0.705965	NS	FALSE	FALSE	FALSE	FALSE	FALSE	FALSE	FALSE	FALSE
E12.5	Early Neurons	ENSMUSG00000024603	Dctn4	0.293458	0.194	0.221	312	genotypehet	0.145846	0.204314	0.19726	1	0.704961	NS	TRUE	FALSE	FALSE	FALSE	FALSE	FALSE	FALSE	FALSE
E12.5	Early Neurons	ENSMUSG00000022031	Elp3	0.248967	0.126	0.15	208	genotypehet	0.173955	0.241205	0.197485	1	0.704466	NS	FALSE	FALSE	FALSE	FALSE	FALSE	FALSE	FALSE	FALSE
E12.5	Early Neurons	ENSMUSG00000016946	Kctd5	0.14563	0.265	0.31	433	genotypehet	0.113089	0.15962	0.197603	1	0.704205	NS	TRUE	FALSE	FALSE	FALSE	FALSE	FALSE	FALSE	FALSE
E12.5	Early Neurons	ENSMUSG00000030057	Cnbp	0.0864992	0.73	0.763	1125	genotypehet	0.0535911	0.0769884	0.197765	1	0.703851	NS	TRUE	FALSE	FALSE	FALSE	FALSE	FALSE	FALSE	FALSE
E12.5	Early Neurons	ENSMUSG00000027968	Larp7	0.233594	0.168	0.19	270	genotypehet	0.148135	0.207098	0.198043	1	0.703241	NS	FALSE	FALSE	FALSE	FALSE	FALSE	FALSE	FALSE	FALSE
E12.5	Early Neurons	ENSMUSG00000020577	Tspan13	0.117647	0.438	0.499	705	genotypehet	0.0826186	0.117891	0.198088	1	0.703143	NS	TRUE	FALSE	FALSE	FALSE	FALSE	FALSE	FALSE	FALSE
E12.5	Early Neurons	ENSMUSG00000029536	Gatc	-0.272388	0.133	0.116	188	genotypehet	-0.181423	-0.249775	0.198441	1	-0.702368	NS	TRUE	FALSE	FALSE	FALSE	FALSE	FALSE	FALSE	FALSE
E12.5	Early Neurons	ENSMUSG00000056612	Ppp1r14b	-0.0925366	0.374	0.357	552	genotypehet	-0.0976446	-0.139051	0.198742	1	-0.70171	NS	TRUE	FALSE	FALSE	FALSE	FALSE	FALSE	FALSE	FALSE
E12.5	Early Neurons	ENSMUSG00000034744	Nagk	-0.165833	0.131	0.12	190	genotypehet	-0.193777	-0.263987	0.198976	1	-0.701199	NS	TRUE	FALSE	FALSE	FALSE	FALSE	FALSE	FALSE	FALSE
E12.5	Early Neurons	ENSMUSG00000032757	Bet1	0.235307	0.121	0.138	195	genotypehet	0.170489	0.233548	0.199148	1	0.700824	NS	FALSE	FALSE	FALSE	FALSE	FALSE	FALSE	FALSE	FALSE
E12.5	Early Neurons	ENSMUSG00000030714	Sgf29	0.303878	0.089	0.119	156	genotypehet	0.20134	0.271162	0.19918	1	0.700755	NS	FALSE	FALSE	FALSE	FALSE	FALSE	FALSE	FALSE	FALSE
E12.5	Early Neurons	ENSMUSG00000032977	Fam207a	-0.272183	0.17	0.156	246	genotypehet	-0.156984	-0.217479	0.199584	1	-0.699875	NS	FALSE	FALSE	FALSE	FALSE	FALSE	FALSE	FALSE	FALSE
E12.5	Early Neurons	ENSMUSG00000056763	Cspp1	-0.295612	0.138	0.121	196	genotypehet	-0.184014	-0.252717	0.199604	1	-0.699832	NS	TRUE	FALSE	FALSE	FALSE	FALSE	FALSE	FALSE	FALSE
E12.5	Early Neurons	ENSMUSG00000030584	Dpf1	0.200477	0.133	0.142	207	genotypehet	0.187062	0.260219	0.199785	1	0.699436	NS	FALSE	FALSE	FALSE	FALSE	FALSE	FALSE	FALSE	FALSE
E12.5	Early Neurons	ENSMUSG00000039828	Wdr70	0.174952	0.166	0.186	265	genotypehet	0.155169	0.21527	0.1999	1	0.699188	NS	FALSE	FALSE	FALSE	FALSE	FALSE	FALSE	FALSE	FALSE
E12.5	Early Neurons	ENSMUSG00000036533	Cdc42ep3	0.140318	0.3	0.328	473	genotypehet	0.119571	0.169787	0.199929	1	0.699124	NS	TRUE	FALSE	FALSE	FALSE	FALSE	FALSE	FALSE	FALSE
E12.5	Early Neurons	ENSMUSG00000039680	Mrps6	-0.307871	0.139	0.119	195	genotypehet	-0.167763	-0.230623	0.200062	1	-0.698836	NS	FALSE	FALSE	FALSE	FALSE	FALSE	FALSE	FALSE	FALSE
E12.5	Early Neurons	ENSMUSG00000023075	Akirin1	-0.137338	0.284	0.263	414	genotypehet	-0.116013	-0.163431	0.200443	1	-0.698009	NS	TRUE	FALSE	FALSE	FALSE	FALSE	FALSE	FALSE	FALSE
E12.5	Early Neurons	ENSMUSG00000003119	Cdk12	-0.324903	0.126	0.11	179	genotypehet	-0.195664	-0.269948	0.20115	1	-0.696479	NS	TRUE	FALSE	FALSE	FALSE	FALSE	FALSE	FALSE	FALSE
E12.5	Early Neurons	ENSMUSG00000058239	Usf2	0.176957	0.165	0.204	277	genotypehet	0.145173	0.201725	0.201907	1	0.694849	NS	TRUE	FALSE	FALSE	FALSE	FALSE	FALSE	FALSE	FALSE
E12.5	Early Neurons	ENSMUSG00000071708	Sms	-0.189521	0.347	0.332	513	genotypehet	-0.102439	-0.145615	0.202221	1	-0.694173	NS	TRUE	FALSE	FALSE	FALSE	FALSE	FALSE	FALSE	FALSE
E12.5	Early Neurons	ENSMUSG00000026767	Mindy3	0.218106	0.181	0.217	299	genotypehet	0.14488	0.203382	0.202688	1	0.693171	NS	FALSE	FALSE	FALSE	FALSE	FALSE	FALSE	FALSE	FALSE
E12.5	Early Neurons	ENSMUSG00000037286	Stag1	-0.313706	0.101	0.08	137	genotypehet	-0.221068	-0.298696	0.202868	1	-0.692787	NS	TRUE	FALSE	FALSE	FALSE	TRUE	FALSE	FALSE	FALSE
E12.5	Early Neurons	ENSMUSG00000039725	Trp53rka	0.179908	0.115	0.131	185	genotypehet	0.189039	0.261818	0.20287	1	0.692781	NS	TRUE	FALSE	FALSE	FALSE	FALSE	FALSE	FALSE	FALSE
E12.5	Early Neurons	ENSMUSG00000020863	Luc7l3	-0.163647	0.416	0.374	597	genotypehet	-0.092608	-0.131942	0.203199	1	-0.692079	NS	TRUE	FALSE	FALSE	FALSE	FALSE	FALSE	FALSE	FALSE
E12.5	Early Neurons	ENSMUSG00000037089	Slc35b2	-0.238628	0.128	0.112	181	genotypehet	-0.185459	-0.252376	0.203389	1	-0.691672	NS	FALSE	FALSE	FALSE	FALSE	FALSE	FALSE	FALSE	FALSE
E12.5	Early Neurons	ENSMUSG00000034321	Exosc1	-0.180512	0.166	0.148	237	genotypehet	-0.158336	-0.218029	0.203845	1	-0.6907	NS	FALSE	FALSE	FALSE	FALSE	FALSE	FALSE	FALSE	FALSE
E12.5	Early Neurons	ENSMUSG00000045519	Zfp560	0.153904	0.167	0.201	277	genotypehet	0.155741	0.217316	0.204047	1	0.690271	NS	TRUE	FALSE	FALSE	FALSE	FALSE	FALSE	FALSE	FALSE
E12.5	Early Neurons	ENSMUSG00000033953	Ppp3r1	0.093872	0.287	0.32	457	genotypehet	0.109396	0.154834	0.204685	1	0.688914	NS	TRUE	FALSE	FALSE	FALSE	FALSE	FALSE	FALSE	FALSE
E12.5	Early Neurons	ENSMUSG00000025268	Maged2	-0.109787	0.312	0.292	457	genotypehet	-0.112463	-0.15914	0.204697	1	-0.688889	NS	FALSE	FALSE	FALSE	FALSE	FALSE	FALSE	FALSE	FALSE
E12.5	Early Neurons	ENSMUSG00000039449	Prpf18	-0.0314574	0.14	0.124	200	genotypehet	-0.175473	-0.241404	0.204887	1	-0.688486	NS	TRUE	FALSE	FALSE	FALSE	FALSE	FALSE	FALSE	FALSE
E12.5	Early Neurons	ENSMUSG00000003200	Sh3gl1	0.0904296	0.204	0.222	321	genotypehet	0.130751	0.183642	0.205067	1	0.688104	NS	TRUE	FALSE	FALSE	FALSE	FALSE	FALSE	FALSE	FALSE
E12.5	Early Neurons	ENSMUSG00000028455	Stoml2	0.201199	0.383	0.417	602	genotypehet	0.0891849	0.126927	0.205283	1	0.687648	NS	FALSE	FALSE	FALSE	FALSE	FALSE	FALSE	FALSE	FALSE
E12.5	Early Neurons	ENSMUSG00000026273	Mterf4	-0.285389	0.135	0.116	190	genotypehet	-0.181775	-0.249858	0.205672	1	-0.686824	NS	FALSE	FALSE	FALSE	FALSE	FALSE	FALSE	FALSE	FALSE
E12.5	Early Neurons	ENSMUSG00000046404	Yod1	0.283356	0.156	0.167	243	genotypehet	0.16194	0.225369	0.205981	1	0.686172	NS	TRUE	FALSE	FALSE	FALSE	FALSE	FALSE	FALSE	FALSE
E12.5	Early Neurons	ENSMUSG00000025034	Trim8	-0.252145	0.196	0.17	277	genotypehet	-0.1464	-0.204529	0.206066	1	-0.685994	NS	TRUE	FALSE	FALSE	FALSE	FALSE	FALSE	FALSE	FALSE
E12.5	Early Neurons	ENSMUSG00000025651	Uqcrc1	0.103039	0.651	0.647	979	genotypehet	0.0611012	0.0875761	0.206098	1	0.685926	NS	TRUE	FALSE	FALSE	FALSE	FALSE	FALSE	FALSE	TRUE
E12.5	Early Neurons	ENSMUSG00000043421	Hilpda	0.26883	0.11	0.119	172	genotypehet	0.188677	0.258971	0.206222	1	0.685666	NS	TRUE	FALSE	FALSE	FALSE	FALSE	FALSE	FALSE	FALSE
E12.5	Early Neurons	ENSMUSG00000019132	BC005537	-0.122491	0.319	0.299	467	genotypehet	-0.112366	-0.158774	0.20624	1	-0.685628	NS	TRUE	FALSE	FALSE	FALSE	FALSE	FALSE	FALSE	FALSE
E12.5	Early Neurons	ENSMUSG00000022451	Twf1	-0.13115	0.269	0.237	383	genotypehet	-0.124287	-0.175441	0.206558	1	-0.684959	NS	TRUE	FALSE	FALSE	FALSE	FALSE	FALSE	FALSE	FALSE
E12.5	Early Neurons	ENSMUSG00000028772	Zcchc17	0.127026	0.261	0.294	418	genotypehet	0.113004	0.159443	0.206835	1	0.684376	NS	FALSE	FALSE	FALSE	FALSE	FALSE	FALSE	FALSE	FALSE
E12.5	Early Neurons	ENSMUSG00000021111	Papola	0.0848222	0.51	0.516	774	genotypehet	0.0752713	0.107594	0.207257	1	0.683491	NS	TRUE	FALSE	FALSE	FALSE	FALSE	FALSE	FALSE	FALSE
E12.5	Early Neurons	ENSMUSG00000023021	Cers5	-0.217015	0.106	0.094	151	genotypehet	-0.190206	-0.255843	0.207335	1	-0.683327	NS	TRUE	FALSE	FALSE	FALSE	FALSE	FALSE	FALSE	FALSE
E12.5	Early Neurons	ENSMUSG00000027599	Armc1	-0.174694	0.312	0.294	458	genotypehet	-0.106881	-0.151303	0.207388	1	-0.683216	NS	FALSE	FALSE	FALSE	FALSE	FALSE	FALSE	FALSE	FALSE
E12.5	Early Neurons	ENSMUSG00000093930	Hmgcs1	-0.0108536	0.43	0.441	657	genotypehet	-0.089204	-0.127371	0.207465	1	-0.683055	NS	TRUE	FALSE	FALSE	FALSE	FALSE	FALSE	FALSE	FALSE
E12.5	Early Neurons	ENSMUSG00000025410	Dctn2	-0.0892946	0.592	0.586	889	genotypehet	-0.0712357	-0.101991	0.207777	1	-0.682403	NS	TRUE	FALSE	FALSE	FALSE	FALSE	FALSE	FALSE	FALSE
E12.5	Early Neurons	ENSMUSG00000024095	Hnrnpll	-0.0761601	0.455	0.446	680	genotypehet	-0.0835058	-0.118948	0.207914	1	-0.682117	NS	TRUE	FALSE	FALSE	FALSE	FALSE	FALSE	FALSE	FALSE
E12.5	Early Neurons	ENSMUSG00000021840	Mapk1ip1l	-0.118871	0.181	0.161	259	genotypehet	-0.151989	-0.210687	0.208033	1	-0.681867	NS	TRUE	FALSE	FALSE	FALSE	FALSE	FALSE	FALSE	FALSE
E12.5	Early Neurons	ENSMUSG00000026867	Gapvd1	-0.171773	0.172	0.146	241	genotypehet	-0.159563	-0.2213	0.20878	1	-0.68031	NS	FALSE	FALSE	FALSE	FALSE	FALSE	FALSE	FALSE	FALSE
E12.5	Early Neurons	ENSMUSG00000041571	Selenow	0.0633988	0.934	0.938	1412	genotypehet	0.0383805	0.0552463	0.208933	1	0.679993	NS	TRUE	FALSE	FALSE	FALSE	FALSE	FALSE	FALSE	FALSE
E12.5	Early Neurons	ENSMUSG00000008668	Rps18	-0.0634694	1	0.999	1508	genotypehet	-0.022834	-0.0329227	0.209061	1	-0.679726	NS	TRUE	FALSE	FALSE	FALSE	FALSE	FALSE	FALSE	FALSE
E12.5	Early Neurons	ENSMUSG00000071646	Mta2	-0.156224	0.295	0.286	438	genotypehet	-0.107936	-0.152736	0.209895	1	-0.677998	NS	FALSE	FALSE	FALSE	FALSE	FALSE	FALSE	FALSE	FALSE
E12.5	Early Neurons	ENSMUSG00000054452	Tle5	0.161894	0.426	0.468	673	genotypehet	0.0806238	0.114927	0.210187	1	0.677394	NS	TRUE	FALSE	FALSE	FALSE	FALSE	FALSE	FALSE	FALSE
E12.5	Early Neurons	ENSMUSG00000029998	Pcyox1	-0.0760547	0.128	0.11	180	genotypehet	-0.188327	-0.254926	0.210836	1	-0.676056	NS	FALSE	FALSE	FALSE	FALSE	FALSE	FALSE	FALSE	FALSE
E12.5	Early Neurons	ENSMUSG00000027306	Nusap1	0.447631	0.087	0.108	146	genotypehet	0.193354	0.265633	0.211089	1	0.675535	NS	FALSE	FALSE	FALSE	FALSE	FALSE	FALSE	FALSE	FALSE
E12.5	Early Neurons	ENSMUSG00000005917	Otx1	-0.413782	0.139	0.12	196	genotypehet	-0.171083	-0.237986	0.211296	1	-0.675108	NS	FALSE	FALSE	FALSE	FALSE	FALSE	FALSE	FALSE	FALSE
E12.5	Early Neurons	ENSMUSG00000038005	Hpf1	0.233096	0.259	0.29	413	genotypehet	0.10899	0.153571	0.211559	1	0.674569	NS	FALSE	FALSE	FALSE	FALSE	FALSE	FALSE	FALSE	FALSE
E12.5	Early Neurons	ENSMUSG00000030120	Mlf2	-0.0316289	0.643	0.633	963	genotypehet	-0.0622776	-0.0892465	0.211753	1	-0.674171	NS	TRUE	FALSE	FALSE	FALSE	FALSE	FALSE	FALSE	FALSE
E12.5	Early Neurons	ENSMUSG00000030067	Foxp1	-0.199544	0.167	0.152	241	genotypehet	-0.153168	-0.213187	0.212309	1	-0.673031	NS	TRUE	TRUE	TRUE	FALSE	FALSE	FALSE	FALSE	FALSE
E12.5	Early Neurons	ENSMUSG00000040407	Akap9	-0.13458	0.314	0.292	458	genotypehet	-0.112359	-0.159034	0.212528	1	-0.672583	NS	TRUE	FALSE	FALSE	FALSE	FALSE	FALSE	FALSE	TRUE
E12.5	Early Neurons	ENSMUSG00000031245	Hmgn5	0.298747	0.256	0.299	418	genotypehet	0.117965	0.167094	0.212568	1	0.672503	NS	FALSE	FALSE	FALSE	FALSE	FALSE	FALSE	FALSE	FALSE
E12.5	Early Neurons	ENSMUSG00000087413	Gm11266	-0.245648	0.126	0.116	183	genotypehet	-0.180444	-0.248428	0.213521	1	-0.67056	NS	TRUE	FALSE	FALSE	FALSE	FALSE	FALSE	FALSE	FALSE
E12.5	Early Neurons	ENSMUSG00000008140	Emc10	-0.0855005	0.46	0.44	680	genotypehet	-0.0821955	-0.11719	0.213575	1	-0.670449	NS	TRUE	FALSE	FALSE	FALSE	FALSE	FALSE	FALSE	FALSE
E12.5	Early Neurons	ENSMUSG00000029463	Fam216a	-0.177621	0.352	0.327	513	genotypehet	-0.0984682	-0.13974	0.213899	1	-0.669791	NS	TRUE	FALSE	FALSE	FALSE	FALSE	FALSE	FALSE	FALSE
E12.5	Early Neurons	ENSMUSG00000031681	Smad1	-0.160138	0.177	0.163	257	genotypehet	-0.150711	-0.208141	0.214224	1	-0.669131	NS	TRUE	FALSE	FALSE	FALSE	FALSE	FALSE	FALSE	FALSE
E12.5	Early Neurons	ENSMUSG00000038646	Ramac	0.119439	0.452	0.499	716	genotypehet	0.0805312	0.114813	0.214765	1	0.668037	NS	FALSE	FALSE	FALSE	FALSE	FALSE	FALSE	FALSE	FALSE
E12.5	Early Neurons	ENSMUSG00000021868	Ppif	-0.265319	0.106	0.086	145	genotypehet	-0.197965	-0.26755	0.215071	1	-0.667417	NS	TRUE	FALSE	FALSE	FALSE	FALSE	FALSE	FALSE	FALSE
E12.5	Early Neurons	ENSMUSG00000017686	Rhot1	0.216745	0.106	0.131	178	genotypehet	0.179967	0.244893	0.215072	1	0.667417	NS	TRUE	FALSE	FALSE	FALSE	FALSE	FALSE	FALSE	FALSE
E12.5	Early Neurons	ENSMUSG00000057506	Bloc1s2	0.156334	0.283	0.308	445	genotypehet	0.109114	0.154088	0.215087	1	0.667386	NS	FALSE	FALSE	FALSE	FALSE	FALSE	FALSE	FALSE	FALSE
E12.5	Early Neurons	ENSMUSG00000019471	Cdc37	0.144291	0.469	0.497	728	genotypehet	0.0760871	0.108541	0.215298	1	0.666961	NS	TRUE	FALSE	FALSE	FALSE	FALSE	FALSE	FALSE	FALSE
E12.5	Early Neurons	ENSMUSG00000032407	U2surp	-0.173914	0.272	0.252	396	genotypehet	-0.11459	-0.161327	0.215722	1	-0.666106	NS	TRUE	FALSE	FALSE	FALSE	FALSE	FALSE	FALSE	FALSE
E12.5	Early Neurons	ENSMUSG00000056941	Commd7	0.0744376	0.195	0.218	311	genotypehet	0.136087	0.190928	0.21654	1	0.664463	NS	FALSE	FALSE	FALSE	FALSE	FALSE	FALSE	FALSE	FALSE
E12.5	Early Neurons	ENSMUSG00000028869	Gnl2	0.161688	0.158	0.183	257	genotypehet	0.147579	0.205568	0.216564	1	0.664414	NS	FALSE	FALSE	FALSE	FALSE	FALSE	FALSE	FALSE	FALSE
E12.5	Early Neurons	ENSMUSG00000004451	Ralb	0.200352	0.092	0.119	158	genotypehet	0.201044	0.27543	0.216735	1	0.664071	NS	FALSE	FALSE	FALSE	FALSE	FALSE	FALSE	FALSE	FALSE
E12.5	Early Neurons	ENSMUSG00000029029	Wrap73	-0.206299	0.158	0.134	221	genotypehet	-0.165681	-0.228792	0.218114	1	-0.661317	NS	FALSE	FALSE	FALSE	FALSE	FALSE	FALSE	FALSE	FALSE
E12.5	Early Neurons	ENSMUSG00000034781	Gna11	-0.144166	0.212	0.2	311	genotypehet	-0.128021	-0.178803	0.218221	1	-0.661103	NS	FALSE	FALSE	FALSE	FALSE	FALSE	FALSE	FALSE	FALSE
E12.5	Early Neurons	ENSMUSG00000022160	Mettl3	-0.206681	0.114	0.105	165	genotypehet	-0.191115	-0.256607	0.218768	1	-0.660016	NS	TRUE	FALSE	FALSE	FALSE	FALSE	FALSE	FALSE	FALSE
E12.5	Early Neurons	ENSMUSG00000062203	Gspt1	-0.16948	0.38	0.354	555	genotypehet	-0.0894848	-0.126969	0.218795	1	-0.659962	NS	FALSE	FALSE	FALSE	FALSE	FALSE	FALSE	FALSE	FALSE
E12.5	Early Neurons	ENSMUSG00000056204	Pgpep1	-0.209315	0.131	0.117	188	genotypehet	-0.171141	-0.233718	0.218881	1	-0.659792	NS	FALSE	FALSE	FALSE	FALSE	FALSE	FALSE	FALSE	FALSE
E12.5	Early Neurons	ENSMUSG00000028559	Osbpl9	-0.220243	0.136	0.117	192	genotypehet	-0.177296	-0.240022	0.218987	1	-0.659581	NS	TRUE	FALSE	FALSE	FALSE	FALSE	FALSE	FALSE	FALSE
E12.5	Early Neurons	ENSMUSG00000039473	Ubn1	-0.365381	0.139	0.116	193	genotypehet	-0.169603	-0.233524	0.219579	1	-0.65841	NS	FALSE	FALSE	FALSE	FALSE	FALSE	FALSE	FALSE	FALSE
E12.5	Early Neurons	ENSMUSG00000033735	Spr	0.103171	0.131	0.15	212	genotypehet	0.161023	0.220575	0.219791	1	0.657991	NS	FALSE	FALSE	FALSE	FALSE	FALSE	FALSE	FALSE	FALSE
E12.5	Early Neurons	ENSMUSG00000029028	Lrrc47	-0.0476105	0.17	0.16	249	genotypehet	-0.151968	-0.207996	0.219851	1	-0.657872	NS	FALSE	FALSE	FALSE	FALSE	FALSE	FALSE	FALSE	FALSE
E12.5	Early Neurons	ENSMUSG00000026158	Ogfrl1	-0.337047	0.101	0.088	143	genotypehet	-0.211175	-0.279089	0.220386	1	-0.656816	NS	FALSE	FALSE	FALSE	FALSE	FALSE	FALSE	FALSE	FALSE
E12.5	Early Neurons	ENSMUSG00000046671	Mtfr1l	0.113942	0.205	0.243	337	genotypehet	0.128582	0.180344	0.220706	1	0.656187	NS	TRUE	FALSE	FALSE	FALSE	FALSE	FALSE	FALSE	FALSE
E12.5	Early Neurons	ENSMUSG00000068856	Sf3b4	0.32649	0.21	0.243	341	genotypehet	0.122567	0.172051	0.220752	1	0.656096	NS	TRUE	FALSE	FALSE	FALSE	FALSE	FALSE	FALSE	FALSE
E12.5	Early Neurons	ENSMUSG00000033768	Nrxn2	-0.256185	0.145	0.114	197	genotypehet	-0.170308	-0.234308	0.220802	1	-0.655997	NS	TRUE	FALSE	FALSE	FALSE	FALSE	FALSE	FALSE	TRUE
E12.5	Early Neurons	ENSMUSG00000025630	Hprt	0.132521	0.143	0.164	231	genotypehet	0.145991	0.201042	0.221038	1	0.655533	NS	FALSE	FALSE	FALSE	FALSE	FALSE	FALSE	FALSE	FALSE
E12.5	Early Neurons	ENSMUSG00000030960	Eef1akmt2	0.0943256	0.286	0.313	451	genotypehet	0.107647	0.152379	0.221286	1	0.655046	NS	TRUE	FALSE	FALSE	FALSE	FALSE	FALSE	FALSE	FALSE
E12.5	Early Neurons	ENSMUSG00000031585	Gtf2e2	0.0524187	0.311	0.321	477	genotypehet	0.100395	0.142237	0.221517	1	0.654593	NS	FALSE	FALSE	FALSE	FALSE	FALSE	FALSE	FALSE	FALSE
E12.5	Early Neurons	ENSMUSG00000022106	Rcbtb2	-0.135237	0.235	0.219	343	genotypehet	-0.123919	-0.173265	0.222023	1	-0.653602	NS	TRUE	FALSE	FALSE	FALSE	FALSE	FALSE	FALSE	FALSE
E12.5	Early Neurons	ENSMUSG00000025920	Stau2	-0.362069	0.102	0.076	135	genotypehet	-0.209653	-0.281936	0.222219	1	-0.65322	NS	TRUE	FALSE	FALSE	FALSE	FALSE	FALSE	FALSE	FALSE
E12.5	Early Neurons	ENSMUSG00000059474	Mbtd1	-0.0960382	0.386	0.389	585	genotypehet	-0.0904635	-0.128645	0.222383	1	-0.652898	NS	TRUE	FALSE	FALSE	FALSE	FALSE	FALSE	FALSE	FALSE
E12.5	Early Neurons	ENSMUSG00000061353	Cxcl12	-0.274099	0.188	0.177	275	genotypehet	-0.17951	-0.251998	0.222453	1	-0.652762	NS	FALSE	FALSE	FALSE	FALSE	FALSE	FALSE	FALSE	FALSE
E12.5	Early Neurons	ENSMUSG00000035086	Becn1	-0.162562	0.221	0.204	321	genotypehet	-0.129016	-0.180572	0.222511	1	-0.652648	NS	FALSE	FALSE	FALSE	FALSE	FALSE	FALSE	FALSE	FALSE
E12.5	Early Neurons	ENSMUSG00000035530	Eif1	0.0308634	0.99	0.986	1491	genotypehet	0.0282552	0.0407183	0.222907	1	0.651876	NS	TRUE	FALSE	FALSE	FALSE	FALSE	FALSE	FALSE	FALSE
E12.5	Early Neurons	ENSMUSG00000085385	Snhg17	-0.407734	0.105	0.086	144	genotypehet	-0.189277	-0.255833	0.222962	1	-0.651768	NS	FALSE	FALSE	FALSE	FALSE	FALSE	FALSE	FALSE	FALSE
E12.5	Early Neurons	ENSMUSG00000053841	Txlna	0.265714	0.156	0.19	260	genotypehet	0.143155	0.199021	0.223053	1	0.651593	NS	FALSE	FALSE	FALSE	FALSE	FALSE	FALSE	FALSE	FALSE
E12.5	Early Neurons	ENSMUSG00000033055	Ankrd54	-0.265605	0.14	0.12	197	genotypehet	-0.168599	-0.231959	0.223181	1	-0.651343	NS	FALSE	FALSE	FALSE	FALSE	FALSE	FALSE	FALSE	FALSE
E12.5	Early Neurons	ENSMUSG00000040888	Gfer	-0.172913	0.179	0.166	260	genotypehet	-0.141797	-0.197954	0.223612	1	-0.650505	NS	TRUE	FALSE	FALSE	FALSE	FALSE	FALSE	FALSE	FALSE
E12.5	Early Neurons	ENSMUSG00000002748	Baz1b	-0.323478	0.156	0.137	221	genotypehet	-0.157657	-0.218536	0.224043	1	-0.649669	NS	TRUE	FALSE	FALSE	FALSE	FALSE	FALSE	FALSE	FALSE
E12.5	Early Neurons	ENSMUSG00000075700	Selenot	-0.137442	0.179	0.157	254	genotypehet	-0.144295	-0.199011	0.224627	1	-0.648538	NS	TRUE	FALSE	FALSE	FALSE	FALSE	FALSE	FALSE	FALSE
E12.5	Early Neurons	ENSMUSG00000001034	Mapk7	0.192536	0.186	0.218	304	genotypehet	0.137303	0.192404	0.224719	1	0.648359	NS	FALSE	FALSE	FALSE	FALSE	FALSE	FALSE	FALSE	FALSE
E12.5	Early Neurons	ENSMUSG00000026020	Nop58	-0.136272	0.291	0.269	423	genotypehet	-0.101866	-0.14392	0.225078	1	-0.647667	NS	TRUE	FALSE	FALSE	FALSE	FALSE	FALSE	FALSE	FALSE
E12.5	Early Neurons	ENSMUSG00000062761	Zfp512	0.285566	0.177	0.217	296	genotypehet	0.135671	0.188613	0.225219	1	0.647396	NS	TRUE	FALSE	FALSE	FALSE	FALSE	FALSE	FALSE	FALSE
E12.5	Early Neurons	ENSMUSG00000016757	Ttll12	0.241462	0.092	0.109	151	genotypehet	0.196623	0.26383	0.225239	1	0.647356	NS	TRUE	FALSE	FALSE	FALSE	FALSE	FALSE	FALSE	FALSE
E12.5	Early Neurons	ENSMUSG00000024647	Cbln2	-0.166361	0.245	0.243	368	genotypehet	-0.144831	-0.20446	0.225248	1	-0.64734	NS	TRUE	FALSE	FALSE	FALSE	FALSE	FALSE	FALSE	FALSE
E12.5	Early Neurons	ENSMUSG00000024442	Dele1	0.286302	0.098	0.121	165	genotypehet	0.188488	0.257116	0.225633	1	0.646598	NS	TRUE	FALSE	FALSE	FALSE	FALSE	FALSE	FALSE	FALSE
E12.5	Early Neurons	ENSMUSG00000089809	Rasgef1b	-0.275741	0.223	0.197	318	genotypehet	-0.138806	-0.195603	0.225671	1	-0.646523	NS	FALSE	FALSE	FALSE	FALSE	FALSE	FALSE	FALSE	FALSE
E12.5	Early Neurons	ENSMUSG00000067889	Sptbn2	-0.285191	0.112	0.091	154	genotypehet	-0.207661	-0.282863	0.226013	1	-0.645867	NS	TRUE	FALSE	FALSE	FALSE	FALSE	FALSE	FALSE	TRUE
E12.5	Early Neurons	ENSMUSG00000020260	Pofut2	-0.329721	0.135	0.123	195	genotypehet	-0.170639	-0.233959	0.226199	1	-0.645509	NS	FALSE	FALSE	FALSE	FALSE	FALSE	FALSE	FALSE	FALSE
E12.5	Early Neurons	ENSMUSG00000022540	Rogdi	0.116179	0.138	0.149	216	genotypehet	0.15964	0.221835	0.226356	1	0.645209	NS	TRUE	FALSE	FALSE	FALSE	FALSE	FALSE	FALSE	FALSE
E12.5	Early Neurons	ENSMUSG00000040746	Rnf167	-0.161217	0.12	0.108	172	genotypehet	-0.182905	-0.244667	0.227057	1	-0.643865	NS	TRUE	FALSE	FALSE	FALSE	FALSE	FALSE	FALSE	FALSE
E12.5	Early Neurons	ENSMUSG00000019998	Stx7	0.122115	0.365	0.389	568	genotypehet	0.0934509	0.132852	0.227363	1	0.64328	NS	FALSE	FALSE	FALSE	FALSE	FALSE	FALSE	FALSE	FALSE
E12.5	Early Neurons	ENSMUSG00000002949	Timm44	-0.18546	0.173	0.153	247	genotypehet	-0.147128	-0.202611	0.227532	1	-0.642958	NS	FALSE	FALSE	FALSE	FALSE	FALSE	FALSE	FALSE	FALSE
E12.5	Early Neurons	ENSMUSG00000030126	Tmcc1	-0.0797489	0.247	0.223	356	genotypehet	-0.127196	-0.178196	0.227555	1	-0.642913	NS	FALSE	FALSE	FALSE	FALSE	FALSE	FALSE	FALSE	FALSE
E12.5	Early Neurons	ENSMUSG00000036693	Nop14	-0.175324	0.108	0.091	151	genotypehet	-0.192358	-0.258733	0.227759	1	-0.642525	NS	TRUE	FALSE	FALSE	FALSE	FALSE	FALSE	FALSE	FALSE
E12.5	Early Neurons	ENSMUSG00000022752	Tomm70a	-0.108383	0.214	0.197	311	genotypehet	-0.127419	-0.177608	0.228094	1	-0.641885	NS	TRUE	FALSE	FALSE	FALSE	FALSE	FALSE	FALSE	FALSE
E12.5	Early Neurons	ENSMUSG00000070520	Nsmce3	0.0977734	0.185	0.208	296	genotypehet	0.137595	0.193357	0.228215	1	0.641655	NS	FALSE	FALSE	FALSE	FALSE	FALSE	FALSE	FALSE	FALSE
E12.5	Early Neurons	ENSMUSG00000022214	Dcaf11	0.188891	0.184	0.21	296	genotypehet	0.1346	0.187396	0.228419	1	0.641268	NS	TRUE	FALSE	FALSE	FALSE	FALSE	FALSE	FALSE	FALSE
E12.5	Early Neurons	ENSMUSG00000041164	Zmiz2	-0.147373	0.161	0.145	231	genotypehet	-0.154573	-0.213014	0.228467	1	-0.641177	NS	TRUE	FALSE	FALSE	FALSE	FALSE	FALSE	FALSE	TRUE
E12.5	Early Neurons	ENSMUSG00000034685	Fam171a2	-0.308785	0.105	0.095	151	genotypehet	-0.1963	-0.267417	0.228516	1	-0.641084	NS	TRUE	FALSE	FALSE	FALSE	FALSE	FALSE	FALSE	FALSE
E12.5	Early Neurons	ENSMUSG00000056770	Setd3	-0.0411102	0.188	0.177	275	genotypehet	-0.140423	-0.195087	0.22852	1	-0.641076	NS	TRUE	FALSE	FALSE	FALSE	FALSE	FALSE	FALSE	FALSE
E12.5	Early Neurons	ENSMUSG00000003402	Prkcsh	-0.186903	0.286	0.257	410	genotypehet	-0.112597	-0.158806	0.228708	1	-0.640718	NS	FALSE	FALSE	FALSE	FALSE	FALSE	FALSE	FALSE	FALSE
E12.5	Early Neurons	ENSMUSG00000022781	Pak2	-0.183888	0.207	0.193	302	genotypehet	-0.137176	-0.191508	0.229302	1	-0.639592	NS	FALSE	FALSE	FALSE	FALSE	FALSE	FALSE	FALSE	FALSE
E12.5	Early Neurons	ENSMUSG00000027104	Atf2	-0.20381	0.194	0.174	278	genotypehet	-0.141027	-0.196303	0.229721	1	-0.638799	NS	TRUE	FALSE	FALSE	FALSE	FALSE	FALSE	FALSE	FALSE
E12.5	Early Neurons	ENSMUSG00000024304	Cdh2	0.104618	0.251	0.27	393	genotypehet	0.115953	0.163481	0.230309	1	0.63769	NS	TRUE	FALSE	FALSE	FALSE	FALSE	FALSE	FALSE	FALSE
E12.5	Early Neurons	ENSMUSG00000061374	Fiz1	0.0827107	0.226	0.252	360	genotypehet	0.115512	0.162762	0.230498	1	0.637333	NS	TRUE	FALSE	FALSE	FALSE	FALSE	FALSE	FALSE	FALSE
E12.5	Early Neurons	ENSMUSG00000042757	Tmem108	-0.216688	0.31	0.277	444	genotypehet	-0.122275	-0.173612	0.230705	1	-0.636942	NS	FALSE	FALSE	FALSE	FALSE	FALSE	FALSE	FALSE	FALSE
E12.5	Early Neurons	ENSMUSG00000035268	Pkig	0.0675992	0.312	0.349	498	genotypehet	0.0947687	0.134446	0.230882	1	0.63661	NS	TRUE	FALSE	FALSE	FALSE	FALSE	FALSE	FALSE	FALSE
E12.5	Early Neurons	ENSMUSG00000030738	Eif3c	-0.123564	0.492	0.437	703	genotypehet	-0.0746481	-0.106577	0.230933	1	-0.636514	NS	FALSE	FALSE	FALSE	FALSE	FALSE	FALSE	FALSE	FALSE
E12.5	Early Neurons	ENSMUSG00000001039	B9d1	0.314458	0.179	0.21	292	genotypehet	0.129682	0.180373	0.231138	1	0.636129	NS	TRUE	FALSE	FALSE	FALSE	FALSE	FALSE	FALSE	FALSE
E12.5	Early Neurons	ENSMUSG00000036565	Ttyh3	-0.205436	0.19	0.174	275	genotypehet	-0.138429	-0.193607	0.23126	1	-0.6359	NS	TRUE	FALSE	FALSE	FALSE	FALSE	FALSE	FALSE	TRUE
E12.5	Early Neurons	ENSMUSG00000017286	Glod4	-0.239087	0.218	0.203	318	genotypehet	-0.127456	-0.178613	0.231274	1	-0.635873	NS	TRUE	FALSE	FALSE	FALSE	FALSE	FALSE	FALSE	FALSE
E12.5	Early Neurons	ENSMUSG00000027499	Pkia	-0.149701	0.161	0.132	222	genotypehet	-0.16419	-0.228072	0.231356	1	-0.635719	NS	TRUE	FALSE	FALSE	FALSE	FALSE	FALSE	FALSE	FALSE
E12.5	Early Neurons	ENSMUSG00000032381	Ciao2a	-0.164026	0.348	0.335	516	genotypehet	-0.0917486	-0.130218	0.231453	1	-0.635537	NS	FALSE	FALSE	FALSE	FALSE	FALSE	FALSE	FALSE	FALSE
E12.5	Early Neurons	ENSMUSG00000032180	Tmed1	0.193378	0.157	0.167	244	genotypehet	0.148447	0.207133	0.231629	1	0.635206	NS	TRUE	FALSE	FALSE	FALSE	FALSE	FALSE	FALSE	FALSE
E12.5	Early Neurons	ENSMUSG00000049119	Fam110b	-0.157799	0.14	0.121	198	genotypehet	-0.165834	-0.225436	0.231639	1	-0.635188	NS	TRUE	FALSE	FALSE	FALSE	FALSE	FALSE	FALSE	FALSE
E12.5	Early Neurons	ENSMUSG00000036257	Pnpla8	-0.192632	0.203	0.189	296	genotypehet	-0.137931	-0.192844	0.232034	1	-0.634448	NS	TRUE	FALSE	FALSE	FALSE	FALSE	FALSE	FALSE	FALSE
E12.5	Early Neurons	ENSMUSG00000025889	Snca	0.369168	0.129	0.159	216	genotypehet	0.177152	0.244874	0.232368	1	0.633824	NS	FALSE	FALSE	FALSE	FALSE	FALSE	FALSE	FALSE	FALSE
E12.5	Early Neurons	ENSMUSG00000069769	Msi2	-0.146935	0.184	0.167	265	genotypehet	-0.139002	-0.194408	0.232526	1	-0.633528	NS	TRUE	FALSE	FALSE	FALSE	FALSE	FALSE	FALSE	FALSE
E12.5	Early Neurons	ENSMUSG00000056216	Cebpg	-0.0964533	0.205	0.188	297	genotypehet	-0.130167	-0.181512	0.233207	1	-0.632258	NS	TRUE	FALSE	FALSE	FALSE	FALSE	FALSE	FALSE	FALSE
E12.5	Early Neurons	ENSMUSG00000037935	Smarce1	-0.073653	0.599	0.579	890	genotypehet	-0.0659783	-0.0944396	0.233329	1	-0.632031	NS	TRUE	FALSE	FALSE	FALSE	FALSE	FALSE	FALSE	FALSE
E12.5	Early Neurons	ENSMUSG00000015747	Vps45	0.121532	0.093	0.114	156	genotypehet	0.190668	0.260091	0.233569	1	0.631585	NS	FALSE	FALSE	FALSE	FALSE	FALSE	FALSE	FALSE	FALSE
E12.5	Early Neurons	ENSMUSG00000037531	Mrpl47	-0.334713	0.171	0.145	239	genotypehet	-0.149096	-0.206682	0.23376	1	-0.631229	NS	TRUE	FALSE	FALSE	FALSE	FALSE	FALSE	FALSE	FALSE
E12.5	Early Neurons	ENSMUSG00000031701	Dnaja2	-0.0189055	0.541	0.553	825	genotypehet	-0.0672557	-0.0961764	0.233941	1	-0.630894	NS	TRUE	FALSE	FALSE	FALSE	FALSE	FALSE	FALSE	FALSE
E12.5	Early Neurons	ENSMUSG00000024132	Eci1	-0.34405	0.105	0.083	142	genotypehet	-0.198527	-0.267463	0.234001	1	-0.630783	NS	FALSE	FALSE	FALSE	FALSE	FALSE	FALSE	FALSE	FALSE
E12.5	Early Neurons	ENSMUSG00000022808	Snx4	-0.0482082	0.172	0.159	250	genotypehet	-0.146018	-0.201384	0.234018	1	-0.630751	NS	FALSE	FALSE	FALSE	FALSE	FALSE	FALSE	FALSE	FALSE
E12.5	Early Neurons	ENSMUSG00000032641	Gpr19	0.354659	0.091	0.101	144	genotypehet	0.205296	0.279023	0.234169	1	0.63047	NS	TRUE	FALSE	FALSE	FALSE	FALSE	FALSE	FALSE	FALSE
E12.5	Early Neurons	ENSMUSG00000023988	Bysl	0.382983	0.103	0.121	169	genotypehet	0.173843	0.235598	0.234437	1	0.629975	NS	TRUE	FALSE	FALSE	FALSE	FALSE	FALSE	FALSE	FALSE
E12.5	Early Neurons	ENSMUSG00000034928	Rnf44	-0.375545	0.115	0.101	163	genotypehet	-0.182274	-0.24941	0.234599	1	-0.629675	NS	TRUE	FALSE	FALSE	FALSE	FALSE	FALSE	FALSE	FALSE
E12.5	Early Neurons	ENSMUSG00000025613	Cct8	-0.00485281	0.844	0.811	1250	genotypehet	-0.0428494	-0.0615765	0.234797	1	-0.629307	NS	FALSE	FALSE	FALSE	FALSE	FALSE	FALSE	FALSE	FALSE
E12.5	Early Neurons	ENSMUSG00000047342	Zfp286	0.199345	0.092	0.109	151	genotypehet	0.188828	0.253843	0.235144	1	0.628667	NS	FALSE	FALSE	FALSE	FALSE	FALSE	FALSE	FALSE	FALSE
E12.5	Early Neurons	ENSMUSG00000021494	Ddx41	0.285137	0.219	0.246	350	genotypehet	0.120938	0.169186	0.235177	1	0.628605	NS	TRUE	FALSE	FALSE	FALSE	FALSE	FALSE	FALSE	FALSE
E12.5	Early Neurons	ENSMUSG00000028911	Srsf4	-0.0869727	0.352	0.337	520	genotypehet	-0.0922687	-0.130719	0.235273	1	-0.628429	NS	TRUE	FALSE	FALSE	FALSE	FALSE	FALSE	FALSE	FALSE
E12.5	Early Neurons	ENSMUSG00000024194	Cuta	0.0540187	0.399	0.404	606	genotypehet	0.0836555	0.119224	0.23551	1	0.627991	NS	FALSE	FALSE	FALSE	FALSE	FALSE	FALSE	FALSE	FALSE
E12.5	Early Neurons	ENSMUSG00000030842	Lamtor1	0.17209	0.355	0.39	561	genotypehet	0.0880201	0.124883	0.235699	1	0.627641	NS	TRUE	FALSE	FALSE	FALSE	FALSE	FALSE	FALSE	FALSE
E12.5	Early Neurons	ENSMUSG00000028161	Ppp3ca	-0.151938	0.291	0.265	420	genotypehet	-0.104932	-0.148078	0.235932	1	-0.627214	NS	TRUE	FALSE	FALSE	FALSE	FALSE	FALSE	FALSE	TRUE
E12.5	Early Neurons	ENSMUSG00000029003	Mad2l2	-0.185953	0.227	0.223	340	genotypehet	-0.125375	-0.175902	0.236316	1	-0.626507	NS	TRUE	FALSE	FALSE	FALSE	FALSE	FALSE	FALSE	FALSE
E12.5	Early Neurons	ENSMUSG00000027331	Knstrn	0.35707	0.139	0.175	236	genotypehet	0.155431	0.2167	0.236864	1	0.625501	NS	FALSE	FALSE	FALSE	FALSE	FALSE	FALSE	FALSE	FALSE
E12.5	Early Neurons	ENSMUSG00000002833	Hdgfl2	-0.0385106	0.282	0.277	422	genotypehet	-0.105726	-0.149034	0.236931	1	-0.625378	NS	FALSE	FALSE	FALSE	FALSE	FALSE	FALSE	FALSE	FALSE
E12.5	Early Neurons	ENSMUSG00000116564	Riok2	-0.198289	0.115	0.105	166	genotypehet	-0.181582	-0.249594	0.237127	1	-0.62502	NS	FALSE	FALSE	FALSE	FALSE	FALSE	FALSE	FALSE	FALSE
E12.5	Early Neurons	ENSMUSG00000004865	Srpk1	-0.254946	0.307	0.268	435	genotypehet	-0.104752	-0.14858	0.237801	1	-0.623786	NS	TRUE	FALSE	FALSE	FALSE	FALSE	FALSE	FALSE	FALSE
E12.5	Early Neurons	ENSMUSG00000029017	Pmpcb	-0.194634	0.269	0.24	385	genotypehet	-0.108334	-0.152388	0.238206	1	-0.623047	NS	FALSE	FALSE	FALSE	FALSE	FALSE	FALSE	FALSE	FALSE
E12.5	Early Neurons	ENSMUSG00000026860	Sh3glb2	0.445433	0.077	0.103	135	genotypehet	0.199267	0.262146	0.238258	1	0.622953	NS	TRUE	FALSE	FALSE	FALSE	FALSE	FALSE	FALSE	FALSE
E12.5	Early Neurons	ENSMUSG00000054793	Cadm4	0.169942	0.312	0.345	495	genotypehet	0.0981623	0.139074	0.238315	1	0.622848	NS	FALSE	FALSE	FALSE	TRUE	FALSE	FALSE	FALSE	FALSE
E12.5	Early Neurons	ENSMUSG00000020409	Slu7	-0.0908442	0.191	0.174	276	genotypehet	-0.136955	-0.191048	0.238509	1	-0.622494	NS	FALSE	FALSE	FALSE	FALSE	FALSE	FALSE	FALSE	FALSE
E12.5	Early Neurons	ENSMUSG00000051518	Rps19bp1	0.017025	0.273	0.295	428	genotypehet	0.102637	0.145102	0.238967	1	0.621662	NS	FALSE	FALSE	FALSE	FALSE	FALSE	FALSE	FALSE	FALSE
E12.5	Early Neurons	ENSMUSG00000032383	Ppib	-0.086354	0.787	0.76	1168	genotypehet	-0.049893	-0.0716954	0.239183	1	-0.62127	NS	FALSE	FALSE	FALSE	FALSE	FALSE	FALSE	FALSE	FALSE
E12.5	Early Neurons	ENSMUSG00000061360	Phf5a	-0.0914241	0.548	0.521	808	genotypehet	-0.067615	-0.0967266	0.239277	1	-0.621099	NS	TRUE	FALSE	FALSE	FALSE	FALSE	FALSE	FALSE	FALSE
E12.5	Early Neurons	ENSMUSG00000007029	Vars	0.279266	0.119	0.145	198	genotypehet	0.15772	0.216655	0.239311	1	0.621038	NS	FALSE	FALSE	FALSE	FALSE	FALSE	FALSE	FALSE	FALSE
E12.5	Early Neurons	ENSMUSG00000022111	Uchl3	0.0621633	0.288	0.303	446	genotypehet	0.0977733	0.138286	0.23933	1	0.621002	NS	TRUE	FALSE	FALSE	FALSE	FALSE	FALSE	FALSE	FALSE
E12.5	Early Neurons	ENSMUSG00000042380	Smim12	0.294199	0.158	0.183	257	genotypehet	0.139361	0.190494	0.239532	1	0.620636	NS	FALSE	FALSE	FALSE	FALSE	FALSE	FALSE	FALSE	FALSE
E12.5	Early Neurons	ENSMUSG00000026127	Imp4	-0.167487	0.167	0.154	243	genotypehet	-0.147128	-0.203199	0.239558	1	-0.62059	NS	TRUE	FALSE	FALSE	FALSE	FALSE	FALSE	FALSE	FALSE
E12.5	Early Neurons	ENSMUSG00000006651	Aplp1	0.0149849	0.267	0.252	392	genotypehet	-0.117914	-0.165298	0.239562	1	0.620583	NS	TRUE	FALSE	FALSE	FALSE	FALSE	FALSE	FALSE	TRUE
E12.5	Early Neurons	ENSMUSG00000042814	Mcts2	0.155388	0.185	0.203	292	genotypehet	0.132672	0.186026	0.239665	1	0.620396	NS	FALSE	FALSE	FALSE	FALSE	FALSE	FALSE	FALSE	FALSE
E12.5	Early Neurons	ENSMUSG00000002031	Ift46	0.144861	0.2	0.236	328	genotypehet	0.125268	0.175744	0.23973	1	0.620277	NS	TRUE	FALSE	FALSE	FALSE	FALSE	FALSE	FALSE	FALSE
E12.5	Early Neurons	ENSMUSG00000027881	Prpf38b	-0.115855	0.213	0.204	315	genotypehet	-0.125159	-0.175919	0.239987	1	-0.619813	NS	TRUE	FALSE	FALSE	FALSE	FALSE	FALSE	FALSE	FALSE
E12.5	Early Neurons	ENSMUSG00000025237	Parp6	-0.0721806	0.369	0.36	550	genotypehet	-0.0963641	-0.136938	0.239993	1	-0.619802	NS	TRUE	FALSE	FALSE	FALSE	FALSE	FALSE	FALSE	FALSE
E12.5	Early Neurons	ENSMUSG00000020453	Patz1	-0.0815691	0.258	0.234	372	genotypehet	-0.119968	-0.1685	0.240391	1	-0.619082	NS	TRUE	FALSE	FALSE	FALSE	FALSE	FALSE	FALSE	FALSE
E12.5	Early Neurons	ENSMUSG00000029581	Fscn1	0.141829	0.848	0.903	1320	genotypehet	0.042907	0.0616958	0.240475	1	0.618931	NS	TRUE	FALSE	FALSE	FALSE	FALSE	FALSE	FALSE	TRUE
E12.5	Early Neurons	ENSMUSG00000019777	Hdac2	-0.0597356	0.893	0.883	1340	genotypehet	-0.0412252	-0.0592997	0.241399	1	-0.617265	NS	TRUE	FALSE	FALSE	FALSE	FALSE	FALSE	FALSE	FALSE
E12.5	Early Neurons	ENSMUSG00000030663	1110004F10Rik	0.055267	0.751	0.778	1153	genotypehet	0.0480753	0.0690625	0.241467	1	0.617142	NS	TRUE	FALSE	FALSE	FALSE	FALSE	FALSE	FALSE	FALSE
E12.5	Early Neurons	ENSMUSG00000034064	Poglut1	-0.218635	0.139	0.131	204	genotypehet	-0.16011	-0.219543	0.241716	1	-0.616695	NS	TRUE	FALSE	FALSE	FALSE	FALSE	FALSE	FALSE	FALSE
E12.5	Early Neurons	ENSMUSG00000029145	Eif2b4	0.197024	0.144	0.172	238	genotypehet	0.142094	0.197833	0.242197	1	0.615832	NS	TRUE	FALSE	FALSE	FALSE	FALSE	FALSE	FALSE	FALSE
E12.5	Early Neurons	ENSMUSG00000067787	Blcap	0.162796	0.19	0.219	308	genotypehet	0.134044	0.187654	0.242204	1	0.615819	NS	TRUE	FALSE	FALSE	FALSE	FALSE	FALSE	FALSE	FALSE
E12.5	Early Neurons	ENSMUSG00000020973	Dnaaf2	0.365208	0.092	0.112	153	genotypehet	0.174963	0.235614	0.242359	1	0.615541	NS	FALSE	FALSE	FALSE	FALSE	FALSE	FALSE	FALSE	FALSE
E12.5	Early Neurons	ENSMUSG00000063659	Zbtb18	0.147917	0.309	0.316	471	genotypehet	0.103509	0.146948	0.24311	1	0.614198	NS	TRUE	FALSE	TRUE	FALSE	FALSE	FALSE	FALSE	TRUE
E12.5	Early Neurons	ENSMUSG00000036622	Atp13a2	-0.162591	0.153	0.139	221	genotypehet	-0.15286	-0.211247	0.243628	1	-0.613273	NS	FALSE	FALSE	FALSE	FALSE	FALSE	FALSE	FALSE	TRUE
E12.5	Early Neurons	ENSMUSG00000085241	Snhg3	0.249354	0.175	0.203	284	genotypehet	0.127219	0.177848	0.243812	1	0.612944	NS	FALSE	FALSE	FALSE	FALSE	FALSE	FALSE	FALSE	FALSE
E12.5	Early Neurons	ENSMUSG00000022671	Mzt2	-0.333987	0.152	0.135	217	genotypehet	-0.152734	-0.211952	0.24384	1	-0.612895	NS	TRUE	FALSE	FALSE	FALSE	FALSE	FALSE	FALSE	FALSE
E12.5	Early Neurons	ENSMUSG00000025024	Smndc1	-0.177498	0.21	0.199	309	genotypehet	-0.123522	-0.173052	0.244367	1	-0.611958	NS	FALSE	FALSE	FALSE	FALSE	FALSE	FALSE	FALSE	FALSE
E12.5	Early Neurons	ENSMUSG00000047731	Wbp1l	-0.181982	0.129	0.114	184	genotypehet	-0.166831	-0.228951	0.244691	1	-0.611381	NS	FALSE	FALSE	FALSE	FALSE	FALSE	FALSE	FALSE	FALSE
E12.5	Early Neurons	ENSMUSG00000052997	Uba2	-0.0243722	0.478	0.462	710	genotypehet	-0.0731691	-0.104414	0.244794	1	-0.6112	NS	TRUE	FALSE	FALSE	FALSE	FALSE	FALSE	FALSE	FALSE
E12.5	Early Neurons	ENSMUSG00000047539	Fbxo28	-0.0299843	0.158	0.139	225	genotypehet	-0.15279	-0.21056	0.244817	1	-0.611159	NS	TRUE	FALSE	FALSE	FALSE	FALSE	FALSE	FALSE	FALSE
E12.5	Early Neurons	ENSMUSG00000020923	Ubtf	0.176884	0.23	0.262	370	genotypehet	0.114945	0.161478	0.245349	1	0.610216	NS	TRUE	FALSE	FALSE	FALSE	FALSE	FALSE	FALSE	FALSE
E12.5	Early Neurons	ENSMUSG00000036672	Cenpt	0.21858	0.135	0.16	222	genotypehet	0.157648	0.216927	0.245497	1	0.609954	NS	FALSE	FALSE	FALSE	FALSE	FALSE	FALSE	FALSE	FALSE
E12.5	Early Neurons	ENSMUSG00000020149	Rab1a	-0.0726671	0.616	0.571	897	genotypehet	-0.0610299	-0.0872908	0.245592	1	-0.609786	NS	TRUE	FALSE	FALSE	FALSE	FALSE	FALSE	FALSE	FALSE
E12.5	Early Neurons	ENSMUSG00000000959	Oxa1l	-0.138619	0.203	0.183	292	genotypehet	-0.126367	-0.17599	0.246185	1	-0.608739	NS	TRUE	FALSE	FALSE	FALSE	FALSE	FALSE	FALSE	FALSE
E12.5	Early Neurons	ENSMUSG00000039108	Lsm14b	-0.0586082	0.171	0.156	247	genotypehet	-0.142218	-0.196149	0.24674	1	-0.60776	NS	TRUE	FALSE	FALSE	FALSE	FALSE	FALSE	FALSE	FALSE
E12.5	Early Neurons	ENSMUSG00000049792	Bag5	0.108972	0.167	0.188	267	genotypehet	0.131115	0.182277	0.247092	1	0.607141	NS	TRUE	FALSE	FALSE	FALSE	FALSE	FALSE	FALSE	FALSE
E12.5	Early Neurons	ENSMUSG00000050471	Fam118b	-0.244165	0.158	0.148	231	genotypehet	-0.148475	-0.203608	0.247093	1	-0.607139	NS	FALSE	FALSE	FALSE	FALSE	FALSE	FALSE	FALSE	FALSE
E12.5	Early Neurons	ENSMUSG00000030876	Mettl9	-0.0706441	0.485	0.505	746	genotypehet	-0.0725402	-0.103563	0.247105	1	-0.607118	NS	TRUE	FALSE	FALSE	FALSE	FALSE	FALSE	FALSE	FALSE
E12.5	Early Neurons	ENSMUSG00000024270	Slc39a6	-0.0656084	0.162	0.153	238	genotypehet	-0.143543	-0.198513	0.247238	1	-0.606885	NS	TRUE	FALSE	FALSE	FALSE	FALSE	FALSE	FALSE	FALSE
E12.5	Early Neurons	ENSMUSG00000027575	Arfgap1	0.0603789	0.134	0.142	208	genotypehet	0.153806	0.213002	0.247322	1	0.606738	NS	FALSE	FALSE	FALSE	FALSE	FALSE	FALSE	FALSE	FALSE
E12.5	Early Neurons	ENSMUSG00000060601	Nr1h2	0.228957	0.152	0.171	243	genotypehet	0.143113	0.197803	0.247353	1	0.606684	NS	FALSE	FALSE	FALSE	FALSE	FALSE	FALSE	FALSE	FALSE
E12.5	Early Neurons	ENSMUSG00000027500	Stmn2	-0.105633	0.401	0.406	608	genotypehet	-0.101536	-0.145401	0.247461	1	-0.606492	NS	TRUE	FALSE	FALSE	FALSE	FALSE	FALSE	FALSE	FALSE
E12.5	Early Neurons	ENSMUSG00000021000	Mia2	-0.321143	0.145	0.126	205	genotypehet	-0.159312	-0.218035	0.247516	1	-0.606397	NS	TRUE	FALSE	FALSE	FALSE	FALSE	FALSE	FALSE	FALSE
E12.5	Early Neurons	ENSMUSG00000061130	Ppm1b	0.149691	0.302	0.308	460	genotypehet	0.0981137	0.138352	0.247557	1	0.606325	NS	TRUE	FALSE	FALSE	FALSE	FALSE	FALSE	FALSE	FALSE
E12.5	Early Neurons	ENSMUSG00000034832	Tet3	-0.270943	0.14	0.127	202	genotypehet	-0.16551	-0.23002	0.247992	1	-0.605562	NS	TRUE	FALSE	FALSE	FALSE	FALSE	FALSE	FALSE	FALSE
E12.5	Early Neurons	ENSMUSG00000034473	Sec22a	-0.238995	0.103	0.088	145	genotypehet	-0.189097	-0.255966	0.248385	1	-0.604875	NS	FALSE	FALSE	FALSE	FALSE	FALSE	FALSE	FALSE	FALSE
E12.5	Early Neurons	ENSMUSG00000029148	Nrbp1	0.281031	0.199	0.236	327	genotypehet	0.117908	0.165555	0.248471	1	0.604724	NS	TRUE	FALSE	FALSE	FALSE	FALSE	FALSE	FALSE	FALSE
E12.5	Early Neurons	ENSMUSG00000040289	Hey1	-0.174088	0.309	0.284	448	genotypehet	-0.0975617	-0.138356	0.248539	1	-0.604606	NS	FALSE	FALSE	FALSE	FALSE	FALSE	FALSE	FALSE	FALSE
E12.5	Early Neurons	ENSMUSG00000045896	Paip2b	-0.240252	0.102	0.091	146	genotypehet	-0.193498	-0.26297	0.248835	1	-0.604089	NS	FALSE	FALSE	FALSE	FALSE	FALSE	FALSE	FALSE	FALSE
E12.5	Early Neurons	ENSMUSG00000045302	Preb	0.168259	0.176	0.19	276	genotypehet	0.129563	0.180296	0.250322	1	0.601501	NS	FALSE	FALSE	FALSE	FALSE	FALSE	FALSE	FALSE	FALSE
E12.5	Early Neurons	ENSMUSG00000002477	Snrpd1	-0.0714244	0.786	0.771	1175	genotypehet	-0.0466105	-0.0669569	0.250637	1	-0.600955	NS	TRUE	FALSE	FALSE	FALSE	FALSE	FALSE	FALSE	FALSE
E12.5	Early Neurons	ENSMUSG00000037072	Selenof	-0.0793709	0.538	0.503	787	genotypehet	-0.0666717	-0.0952931	0.251457	1	-0.599536	NS	FALSE	FALSE	FALSE	FALSE	FALSE	FALSE	FALSE	FALSE
E12.5	Early Neurons	ENSMUSG00000036442	Thap11	-0.0694883	0.191	0.181	281	genotypehet	-0.129427	-0.179438	0.251585	1	-0.599316	NS	FALSE	FALSE	FALSE	FALSE	FALSE	FALSE	FALSE	FALSE
E12.5	Early Neurons	ENSMUSG00000021066	Atl1	-0.150867	0.153	0.15	229	genotypehet	-0.153961	-0.212478	0.25169	1	-0.599134	NS	TRUE	FALSE	FALSE	FALSE	FALSE	FALSE	FALSE	FALSE
E12.5	Early Neurons	ENSMUSG00000025873	Faf2	0.187539	0.102	0.12	167	genotypehet	0.172294	0.23528	0.25173	1	0.599066	NS	TRUE	FALSE	FALSE	FALSE	FALSE	FALSE	FALSE	FALSE
E12.5	Early Neurons	ENSMUSG00000044408	Sptssa	0.0943342	0.369	0.407	584	genotypehet	0.0858354	0.121954	0.252097	1	0.598432	NS	FALSE	FALSE	FALSE	FALSE	FALSE	FALSE	FALSE	FALSE
E12.5	Early Neurons	ENSMUSG00000027823	Gmps	0.175789	0.302	0.339	483	genotypehet	0.0922566	0.130722	0.252553	1	0.597647	NS	TRUE	FALSE	FALSE	FALSE	FALSE	FALSE	FALSE	FALSE
E12.5	Early Neurons	ENSMUSG00000027510	Rbm38	0.157535	0.163	0.188	264	genotypehet	0.129497	0.180684	0.252697	1	0.597399	NS	FALSE	FALSE	FALSE	FALSE	FALSE	FALSE	FALSE	FALSE
E12.5	Early Neurons	ENSMUSG00000022185	Acin1	-0.0949019	0.657	0.648	985	genotypehet	-0.0576023	-0.0825203	0.25296	1	-0.596948	NS	TRUE	FALSE	FALSE	FALSE	FALSE	FALSE	FALSE	FALSE
E12.5	Early Neurons	ENSMUSG00000033099	Nol12	0.142364	0.158	0.174	250	genotypehet	0.135967	0.187659	0.253257	1	0.596438	NS	TRUE	FALSE	FALSE	FALSE	FALSE	FALSE	FALSE	FALSE
E12.5	Early Neurons	ENSMUSG00000071655	Ubxn1	-0.101223	0.608	0.603	914	genotypehet	-0.0605732	-0.0866896	0.253348	1	-0.596283	NS	TRUE	FALSE	FALSE	FALSE	FALSE	FALSE	FALSE	FALSE
E12.5	Early Neurons	ENSMUSG00000017176	Nt5c3b	0.259368	0.163	0.194	269	genotypehet	0.132051	0.182862	0.253645	1	0.595773	NS	FALSE	FALSE	FALSE	FALSE	FALSE	FALSE	FALSE	FALSE
E12.5	Early Neurons	ENSMUSG00000026614	Slc30a10	-0.216984	0.283	0.252	405	genotypehet	-0.106552	-0.150984	0.254194	1	-0.594835	NS	FALSE	FALSE	FALSE	FALSE	FALSE	FALSE	FALSE	FALSE
E12.5	Early Neurons	ENSMUSG00000025228	Actr1a	-0.0131689	0.409	0.379	596	genotypehet	-0.0844872	-0.120156	0.254907	1	-0.593618	NS	TRUE	FALSE	FALSE	FALSE	FALSE	FALSE	FALSE	FALSE
E12.5	Early Neurons	ENSMUSG00000026782	Abi2	-0.149984	0.148	0.131	211	genotypehet	-0.154821	-0.209937	0.255171	1	-0.593168	NS	TRUE	FALSE	FALSE	FALSE	FALSE	FALSE	FALSE	FALSE
E12.5	Early Neurons	ENSMUSG00000032549	Rab6b	-0.331196	0.176	0.159	253	genotypehet	-0.148789	-0.207786	0.255594	1	-0.59245	NS	FALSE	FALSE	FALSE	FALSE	FALSE	FALSE	FALSE	FALSE
E12.5	Early Neurons	ENSMUSG00000063856	Gpx1	0.160834	0.496	0.556	792	genotypehet	0.066161	0.0945826	0.256047	1	0.591681	NS	FALSE	FALSE	FALSE	FALSE	FALSE	FALSE	FALSE	FALSE
E12.5	Early Neurons	ENSMUSG00000055932	Fto	0.171498	0.107	0.128	177	genotypehet	0.160705	0.219446	0.256621	1	0.590708	NS	TRUE	FALSE	FALSE	FALSE	FALSE	FALSE	FALSE	FALSE
E12.5	Early Neurons	ENSMUSG00000031370	Zrsr2	-0.195684	0.241	0.212	343	genotypehet	-0.115534	-0.162275	0.256978	1	-0.590104	NS	FALSE	FALSE	FALSE	FALSE	FALSE	FALSE	FALSE	FALSE
E12.5	Early Neurons	ENSMUSG00000022812	Gsk3b	0.115342	0.667	0.632	981	genotypehet	0.0634274	0.0909955	0.25699	1	0.590084	NS	TRUE	FALSE	FALSE	FALSE	FALSE	FALSE	FALSE	TRUE
E12.5	Early Neurons	ENSMUSG00000026281	Dtymk	0.179363	0.287	0.331	465	genotypehet	0.0905062	0.128146	0.257232	1	0.589676	NS	FALSE	FALSE	FALSE	FALSE	FALSE	FALSE	FALSE	FALSE
E12.5	Early Neurons	ENSMUSG00000028608	Czib	0.100496	0.163	0.181	259	genotypehet	0.132028	0.182942	0.257265	1	0.589619	NS	FALSE	FALSE	FALSE	FALSE	FALSE	FALSE	FALSE	FALSE
E12.5	Early Neurons	ENSMUSG00000035212	Leprot	-0.219497	0.151	0.131	213	genotypehet	-0.154664	-0.214142	0.257282	1	-0.58959	NS	TRUE	FALSE	FALSE	FALSE	FALSE	FALSE	FALSE	FALSE
E12.5	Early Neurons	ENSMUSG00000030000	Add2	-0.184238	0.233	0.215	339	genotypehet	-0.117419	-0.16331	0.257599	1	-0.589056	NS	FALSE	FALSE	FALSE	FALSE	FALSE	FALSE	FALSE	FALSE
E12.5	Early Neurons	ENSMUSG00000025369	Smarcc2	-0.112477	0.255	0.23	367	genotypehet	-0.114751	-0.161687	0.257723	1	-0.588847	NS	TRUE	TRUE	FALSE	FALSE	FALSE	FALSE	FALSE	TRUE
E12.5	Early Neurons	ENSMUSG00000042599	Kdm7a	-0.350848	0.138	0.127	200	genotypehet	-0.15848	-0.218708	0.257727	1	-0.588839	NS	FALSE	FALSE	FALSE	FALSE	FALSE	FALSE	FALSE	FALSE
E12.5	Early Neurons	ENSMUSG00000029669	Tspan12	0.18559	0.084	0.101	139	genotypehet	0.187023	0.246023	0.258152	1	0.588125	NS	FALSE	FALSE	FALSE	FALSE	FALSE	FALSE	FALSE	FALSE
E12.5	Early Neurons	ENSMUSG00000000976	Heatr6	-0.079867	0.157	0.145	228	genotypehet	-0.14461	-0.199986	0.258588	1	-0.587391	NS	TRUE	FALSE	FALSE	FALSE	FALSE	FALSE	FALSE	FALSE
E12.5	Early Neurons	ENSMUSG00000038127	Ccdc50	-0.229688	0.244	0.221	351	genotypehet	-0.113463	-0.158916	0.258687	1	-0.587225	NS	TRUE	FALSE	FALSE	FALSE	FALSE	FALSE	FALSE	FALSE
E12.5	Early Neurons	ENSMUSG00000022564	Grina	-0.0767162	0.274	0.277	416	genotypehet	-0.104786	-0.147922	0.259585	1	-0.58572	NS	FALSE	FALSE	FALSE	FALSE	FALSE	FALSE	FALSE	FALSE
E12.5	Early Neurons	ENSMUSG00000003662	Ciao1	0.315127	0.084	0.106	143	genotypehet	0.184762	0.246337	0.260174	1	0.584737	NS	FALSE	FALSE	FALSE	FALSE	FALSE	FALSE	FALSE	FALSE
E12.5	Early Neurons	ENSMUSG00000001964	Emd	-0.109726	0.381	0.371	568	genotypehet	-0.0818237	-0.11622	0.260208	1	-0.584679	NS	FALSE	FALSE	FALSE	FALSE	FALSE	FALSE	FALSE	FALSE
E12.5	Early Neurons	ENSMUSG00000035521	Gnptg	-0.174987	0.106	0.09	148	genotypehet	-0.190441	-0.256593	0.260229	1	-0.584644	NS	FALSE	FALSE	FALSE	FALSE	FALSE	FALSE	FALSE	FALSE
E12.5	Early Neurons	ENSMUSG00000043419	Rnf227	0.129119	0.111	0.13	181	genotypehet	0.165935	0.225191	0.260634	1	0.58397	NS	FALSE	FALSE	FALSE	FALSE	FALSE	FALSE	FALSE	FALSE
E12.5	Early Neurons	ENSMUSG00000025245	Lztfl1	-0.278586	0.145	0.134	211	genotypehet	-0.149851	-0.205678	0.260753	1	-0.58377	NS	FALSE	FALSE	FALSE	FALSE	FALSE	FALSE	FALSE	FALSE
E12.5	Early Neurons	ENSMUSG00000023150	Ivns1abp	0.100964	0.458	0.466	697	genotypehet	0.0706552	0.100791	0.260768	1	0.583746	NS	TRUE	FALSE	FALSE	FALSE	FALSE	FALSE	FALSE	FALSE
E12.5	Early Neurons	ENSMUSG00000029168	Dpysl5	-0.15098	0.205	0.186	296	genotypehet	-0.131087	-0.183407	0.2609	1	-0.583526	NS	TRUE	FALSE	FALSE	FALSE	FALSE	FALSE	FALSE	FALSE
E12.5	Early Neurons	ENSMUSG00000116165	Pdxp	0.205488	0.23	0.261	369	genotypehet	0.10915	0.153375	0.261044	1	0.583286	NS	FALSE	FALSE	FALSE	FALSE	FALSE	FALSE	FALSE	FALSE
E12.5	Early Neurons	ENSMUSG00000021241	Isca2	0.164543	0.209	0.237	336	genotypehet	0.115409	0.161863	0.261151	1	0.583109	NS	TRUE	FALSE	FALSE	FALSE	FALSE	FALSE	FALSE	FALSE
E12.5	Early Neurons	ENSMUSG00000070527	Mkrn3	0.179254	0.102	0.12	167	genotypehet	0.176838	0.240322	0.262062	1	0.581597	NS	TRUE	FALSE	FALSE	FALSE	FALSE	FALSE	FALSE	FALSE
E12.5	Early Neurons	ENSMUSG00000035437	Rabgap1	-0.244657	0.116	0.094	159	genotypehet	-0.18237	-0.246878	0.262094	1	-0.581544	NS	FALSE	FALSE	FALSE	FALSE	FALSE	FALSE	FALSE	FALSE
E12.5	Early Neurons	ENSMUSG00000038622	Med30	0.173445	0.216	0.229	335	genotypehet	0.116137	0.163541	0.262139	1	0.581468	NS	FALSE	FALSE	FALSE	FALSE	FALSE	FALSE	FALSE	FALSE
E12.5	Early Neurons	ENSMUSG00000006392	Med8	-0.13583	0.327	0.337	500	genotypehet	-0.0892826	-0.126396	0.262166	1	-0.581424	NS	FALSE	FALSE	FALSE	FALSE	FALSE	FALSE	FALSE	FALSE
E12.5	Early Neurons	ENSMUSG00000040225	Prrc2c	-0.137828	0.181	0.157	256	genotypehet	-0.139577	-0.194104	0.262269	1	-0.581253	NS	TRUE	FALSE	FALSE	FALSE	FALSE	FALSE	FALSE	TRUE
E12.5	Early Neurons	ENSMUSG00000028443	Nudt2	-0.131607	0.128	0.109	179	genotypehet	-0.161216	-0.222321	0.262396	1	-0.581043	NS	FALSE	FALSE	FALSE	FALSE	FALSE	FALSE	FALSE	FALSE
E12.5	Early Neurons	ENSMUSG00000026309	Ilkap	0.132482	0.316	0.338	493	genotypehet	0.092268	0.130657	0.262456	1	0.580943	NS	FALSE	FALSE	FALSE	FALSE	FALSE	FALSE	FALSE	FALSE
E12.5	Early Neurons	ENSMUSG00000024217	Snrpc	0.0718985	0.407	0.433	633	genotypehet	0.0783261	0.111634	0.262535	1	0.580813	NS	TRUE	FALSE	FALSE	FALSE	FALSE	FALSE	FALSE	FALSE
E12.5	Early Neurons	ENSMUSG00000042138	Msantd2	-0.250475	0.11	0.091	152	genotypehet	-0.181032	-0.246654	0.262554	1	-0.580782	NS	FALSE	FALSE	FALSE	FALSE	FALSE	FALSE	FALSE	FALSE
E12.5	Early Neurons	ENSMUSG00000024844	Banf1	0.0795266	0.517	0.51	775	genotypehet	0.0667497	0.0955035	0.262568	1	0.580757	NS	TRUE	FALSE	FALSE	FALSE	FALSE	FALSE	FALSE	FALSE
E12.5	Early Neurons	ENSMUSG00000055720	Ubl7	-0.0621214	0.307	0.302	460	genotypehet	-0.098765	-0.139518	0.262749	1	-0.580459	NS	FALSE	FALSE	FALSE	FALSE	FALSE	FALSE	FALSE	FALSE
E12.5	Early Neurons	ENSMUSG00000029014	Dnajc2	-0.0222469	0.264	0.263	398	genotypehet	-0.101846	-0.14362	0.262865	1	-0.580267	NS	TRUE	FALSE	FALSE	FALSE	FALSE	FALSE	FALSE	FALSE
E12.5	Early Neurons	ENSMUSG00000072694	1500011B03Rik	0.109065	0.46	0.483	711	genotypehet	0.0714288	0.101994	0.263487	1	0.579241	NS	TRUE	FALSE	FALSE	FALSE	FALSE	FALSE	FALSE	FALSE
E12.5	Early Neurons	ENSMUSG00000013736	Trnt1	0.30925	0.117	0.142	195	genotypehet	0.145956	0.199925	0.264535	1	0.577517	NS	FALSE	FALSE	FALSE	FALSE	FALSE	FALSE	FALSE	FALSE
E12.5	Early Neurons	ENSMUSG00000002804	Nudt14	0.130649	0.111	0.127	179	genotypehet	0.160387	0.220123	0.26467	1	0.577295	NS	FALSE	FALSE	FALSE	FALSE	FALSE	FALSE	FALSE	FALSE
E12.5	Early Neurons	ENSMUSG00000061028	Clasrp	-0.18401	0.133	0.124	194	genotypehet	-0.157433	-0.21644	0.264873	1	-0.576963	NS	FALSE	FALSE	FALSE	FALSE	FALSE	FALSE	FALSE	FALSE
E12.5	Early Neurons	ENSMUSG00000003062	Stard3nl	0.194073	0.233	0.262	373	genotypehet	0.10765	0.151149	0.265097	1	0.576595	NS	TRUE	FALSE	FALSE	FALSE	FALSE	FALSE	FALSE	FALSE
E12.5	Early Neurons	ENSMUSG00000027222	Pex16	0.183308	0.099	0.113	160	genotypehet	0.166493	0.226827	0.265298	1	0.576266	NS	FALSE	FALSE	FALSE	FALSE	FALSE	FALSE	FALSE	FALSE
E12.5	Early Neurons	ENSMUSG00000038459	Abhd17c	0.221216	0.249	0.284	401	genotypehet	0.105306	0.148438	0.265467	1	0.575989	NS	FALSE	FALSE	FALSE	FALSE	FALSE	FALSE	FALSE	FALSE
E12.5	Early Neurons	ENSMUSG00000043998	Mgat2	0.0793517	0.193	0.201	297	genotypehet	0.119908	0.167744	0.265741	1	0.575542	NS	TRUE	FALSE	FALSE	FALSE	FALSE	FALSE	FALSE	FALSE
E12.5	Early Neurons	ENSMUSG00000038664	Herc1	-0.205427	0.134	0.114	188	genotypehet	-0.164939	-0.223635	0.265917	1	-0.575253	NS	FALSE	FALSE	FALSE	FALSE	TRUE	TRUE	FALSE	TRUE
E12.5	Early Neurons	ENSMUSG00000024213	Nudt3	-0.178309	0.181	0.152	252	genotypehet	-0.135696	-0.189137	0.26613	1	-0.574906	NS	TRUE	FALSE	FALSE	FALSE	FALSE	FALSE	FALSE	FALSE
E12.5	Early Neurons	ENSMUSG00000028243	Ubxn2b	0.266008	0.171	0.207	284	genotypehet	0.128001	0.178035	0.266702	1	0.573973	NS	FALSE	FALSE	FALSE	FALSE	FALSE	FALSE	FALSE	FALSE
E12.5	Early Neurons	ENSMUSG00000015542	Nat9	0.239675	0.088	0.108	147	genotypehet	0.185696	0.246998	0.26674	1	0.573912	NS	TRUE	FALSE	FALSE	FALSE	FALSE	FALSE	FALSE	FALSE
E12.5	Early Neurons	ENSMUSG00000029715	Pop7	0.17918	0.261	0.297	420	genotypehet	0.100435	0.141757	0.266894	1	0.573662	NS	TRUE	FALSE	FALSE	FALSE	FALSE	FALSE	FALSE	FALSE
E12.5	Early Neurons	ENSMUSG00000021824	Ap3m1	-0.120359	0.199	0.192	295	genotypehet	-0.119616	-0.164216	0.26727	1	-0.57305	NS	FALSE	FALSE	FALSE	FALSE	FALSE	FALSE	FALSE	FALSE
E12.5	Early Neurons	ENSMUSG00000074682	Zcchc3	-0.169523	0.226	0.204	325	genotypehet	-0.115393	-0.162238	0.267803	1	-0.572184	NS	TRUE	FALSE	FALSE	FALSE	FALSE	FALSE	FALSE	FALSE
E12.5	Early Neurons	ENSMUSG00000073293	Nudt10	0.317461	0.136	0.166	227	genotypehet	0.149063	0.204758	0.268096	1	0.57171	NS	FALSE	FALSE	FALSE	FALSE	FALSE	FALSE	FALSE	FALSE
E12.5	Early Neurons	ENSMUSG00000033157	Abhd10	0.25207	0.102	0.124	170	genotypehet	0.172553	0.234798	0.268864	1	0.570467	NS	FALSE	FALSE	FALSE	FALSE	FALSE	FALSE	FALSE	FALSE
E12.5	Early Neurons	ENSMUSG00000062867	Impdh2	0.146287	0.319	0.337	494	genotypehet	0.0869027	0.123219	0.268928	1	0.570365	NS	FALSE	FALSE	FALSE	FALSE	FALSE	FALSE	FALSE	FALSE
E12.5	Early Neurons	ENSMUSG00000026843	Fubp3	-0.181908	0.125	0.11	178	genotypehet	-0.16004	-0.216699	0.269335	1	-0.569708	NS	FALSE	FALSE	FALSE	FALSE	FALSE	FALSE	FALSE	FALSE
E12.5	Early Neurons	ENSMUSG00000020921	Tmem101	0.292977	0.102	0.134	177	genotypehet	0.161821	0.220186	0.270601	1	0.567671	NS	TRUE	FALSE	FALSE	FALSE	FALSE	FALSE	FALSE	FALSE
E12.5	Early Neurons	ENSMUSG00000038256	Bcl9	0.331236	0.124	0.142	200	genotypehet	0.153923	0.21041	0.270728	1	0.567467	NS	TRUE	FALSE	FALSE	FALSE	FALSE	FALSE	FALSE	FALSE
E12.5	Early Neurons	ENSMUSG00000027677	Ttc14	0.0479705	0.157	0.145	228	genotypehet	-0.147461	-0.20291	0.27113	1	0.566823	NS	TRUE	FALSE	FALSE	FALSE	FALSE	FALSE	FALSE	FALSE
E12.5	Early Neurons	ENSMUSG00000033430	Terf2ip	0.172005	0.173	0.194	277	genotypehet	0.124962	0.173146	0.271305	1	0.566542	NS	FALSE	FALSE	FALSE	FALSE	FALSE	FALSE	FALSE	FALSE
E12.5	Early Neurons	ENSMUSG00000034875	Nudt19	-0.330258	0.124	0.109	176	genotypehet	-0.158431	-0.218159	0.271386	1	-0.566413	NS	TRUE	FALSE	FALSE	FALSE	FALSE	FALSE	FALSE	FALSE
E12.5	Early Neurons	ENSMUSG00000017299	Dnttip1	-0.201875	0.136	0.117	192	genotypehet	-0.15531	-0.210599	0.271413	1	-0.566369	NS	FALSE	FALSE	FALSE	FALSE	FALSE	FALSE	FALSE	FALSE
E12.5	Early Neurons	ENSMUSG00000032594	Ip6k1	0.153925	0.171	0.183	267	genotypehet	0.130894	0.18292	0.27179	1	0.565766	NS	TRUE	FALSE	FALSE	FALSE	FALSE	FALSE	FALSE	FALSE
E12.5	Early Neurons	ENSMUSG00000027489	Necab3	-0.338017	0.143	0.127	204	genotypehet	-0.154807	-0.214209	0.27181	1	-0.565735	NS	FALSE	FALSE	FALSE	FALSE	FALSE	FALSE	FALSE	FALSE
E12.5	Early Neurons	ENSMUSG00000020671	Rab10	0.182715	0.429	0.484	687	genotypehet	0.0729982	0.104073	0.271816	1	0.565725	NS	TRUE	FALSE	FALSE	FALSE	FALSE	FALSE	FALSE	FALSE
E12.5	Early Neurons	ENSMUSG00000031633	Slc25a4	0.0253038	0.899	0.887	1348	genotypehet	0.036861	0.0530234	0.271968	1	0.565482	NS	TRUE	FALSE	FALSE	FALSE	FALSE	FALSE	FALSE	FALSE
E12.5	Early Neurons	ENSMUSG00000020594	Pum2	-0.169878	0.237	0.226	350	genotypehet	-0.105497	-0.148184	0.272188	1	-0.565131	NS	TRUE	FALSE	FALSE	FALSE	FALSE	FALSE	FALSE	TRUE
E12.5	Early Neurons	ENSMUSG00000056486	Chn1	-0.129007	0.253	0.228	363	genotypehet	-0.111366	-0.157208	0.272406	1	-0.564784	NS	TRUE	FALSE	FALSE	FALSE	FALSE	FALSE	FALSE	TRUE
E12.5	Early Neurons	ENSMUSG00000051579	Tceal8	0.0484801	0.568	0.571	859	genotypehet	0.0599529	0.0857784	0.272808	1	0.564143	NS	FALSE	FALSE	FALSE	FALSE	FALSE	FALSE	FALSE	FALSE
E12.5	Early Neurons	ENSMUSG00000027531	Impa1	-0.0703736	0.237	0.211	339	genotypehet	-0.115713	-0.161854	0.272892	1	-0.564009	NS	TRUE	FALSE	FALSE	FALSE	FALSE	FALSE	FALSE	FALSE
E12.5	Early Neurons	ENSMUSG00000031060	Rbm10	-0.170118	0.2	0.188	293	genotypehet	-0.120611	-0.168124	0.273135	1	-0.563622	NS	FALSE	FALSE	FALSE	FALSE	FALSE	FALSE	FALSE	FALSE
E12.5	Early Neurons	ENSMUSG00000035953	Pip4p1	0.134893	0.175	0.197	280	genotypehet	0.128049	0.178101	0.273277	1	0.563397	NS	FALSE	FALSE	FALSE	FALSE	FALSE	FALSE	FALSE	FALSE
E12.5	Early Neurons	ENSMUSG00000045333	Zfp423	-0.0990567	0.106	0.092	150	genotypehet	-0.171835	-0.232641	0.273637	1	-0.562826	NS	FALSE	FALSE	FALSE	FALSE	FALSE	FALSE	FALSE	FALSE
E12.5	Early Neurons	ENSMUSG00000051379	Flrt3	-0.118381	0.274	0.252	398	genotypehet	-0.10054	-0.142292	0.273709	1	-0.56271	NS	TRUE	FALSE	FALSE	FALSE	FALSE	FALSE	FALSE	FALSE
E12.5	Early Neurons	ENSMUSG00000042670	Immp1l	-0.158332	0.219	0.201	318	genotypehet	-0.109622	-0.153338	0.273941	1	-0.562343	NS	FALSE	FALSE	FALSE	FALSE	FALSE	FALSE	FALSE	FALSE
E12.5	Early Neurons	ENSMUSG00000025816	Sec61a2	-0.191176	0.158	0.135	222	genotypehet	-0.144615	-0.199306	0.273949	1	-0.56233	NS	TRUE	FALSE	FALSE	FALSE	FALSE	FALSE	FALSE	FALSE
E12.5	Early Neurons	ENSMUSG00000067925	Rtl8a	-0.170678	0.171	0.152	244	genotypehet	-0.137514	-0.189668	0.274035	1	-0.562194	NS	FALSE	FALSE	FALSE	FALSE	FALSE	FALSE	FALSE	FALSE
E12.5	Early Neurons	ENSMUSG00000021484	Lman2	-0.147985	0.209	0.185	298	genotypehet	-0.117508	-0.164065	0.274286	1	-0.561797	NS	TRUE	FALSE	FALSE	FALSE	FALSE	FALSE	FALSE	FALSE
E12.5	Early Neurons	ENSMUSG00000031352	Hccs	0.167966	0.167	0.196	273	genotypehet	0.12607	0.174787	0.274473	1	0.5615	NS	FALSE	FALSE	FALSE	FALSE	FALSE	FALSE	FALSE	FALSE
E12.5	Early Neurons	ENSMUSG00000024360	Etf1	0.00244656	0.3	0.292	447	genotypehet	-0.0929024	-0.131536	0.275107	1	0.560498	NS	FALSE	FALSE	FALSE	FALSE	FALSE	FALSE	FALSE	FALSE
E12.5	Early Neurons	ENSMUSG00000015790	Surf1	-0.192993	0.166	0.153	241	genotypehet	-0.139478	-0.192642	0.275942	1	-0.559182	NS	FALSE	FALSE	FALSE	FALSE	FALSE	FALSE	FALSE	FALSE
E12.5	Early Neurons	ENSMUSG00000042396	Rbm7	0.0741701	0.332	0.372	530	genotypehet	0.0842607	0.119696	0.276107	1	0.558923	NS	TRUE	FALSE	FALSE	FALSE	FALSE	FALSE	FALSE	FALSE
E12.5	Early Neurons	ENSMUSG00000010755	Cars	0.228395	0.089	0.103	145	genotypehet	0.172009	0.23344	0.276743	1	0.557923	NS	FALSE	FALSE	FALSE	FALSE	FALSE	FALSE	FALSE	FALSE
E12.5	Early Neurons	ENSMUSG00000035277	Arx	-0.128434	0.116	0.102	165	genotypehet	-0.158156	-0.215278	0.276888	1	-0.557696	NS	FALSE	FALSE	FALSE	FALSE	FALSE	FALSE	FALSE	FALSE
E12.5	Early Neurons	ENSMUSG00000039661	Dusp26	-0.202145	0.107	0.092	151	genotypehet	-0.177376	-0.241682	0.276997	1	-0.557525	NS	FALSE	FALSE	FALSE	FALSE	FALSE	FALSE	FALSE	FALSE
E12.5	Early Neurons	ENSMUSG00000027667	Zfp639	0.248743	0.082	0.108	142	genotypehet	0.184058	0.248295	0.277548	1	0.556663	NS	TRUE	FALSE	FALSE	FALSE	FALSE	FALSE	FALSE	FALSE
E12.5	Early Neurons	ENSMUSG00000029121	Crmp1	-0.0903755	0.667	0.633	982	genotypehet	-0.0580107	-0.0831592	0.277828	1	-0.556224	NS	TRUE	FALSE	FALSE	FALSE	FALSE	FALSE	FALSE	TRUE
E12.5	Early Neurons	ENSMUSG00000027634	Ndrg3	-0.222778	0.156	0.143	226	genotypehet	-0.142555	-0.19702	0.278026	1	-0.555915	NS	TRUE	FALSE	FALSE	FALSE	FALSE	FALSE	FALSE	FALSE
E12.5	Early Neurons	ENSMUSG00000029111	Nelfa	0.16336	0.152	0.167	240	genotypehet	0.132759	0.184371	0.278476	1	0.555213	NS	FALSE	FALSE	FALSE	FALSE	FALSE	FALSE	FALSE	FALSE
E12.5	Early Neurons	ENSMUSG00000086841	2410006H16Rik	0.02128	0.492	0.506	753	genotypehet	0.0655286	0.0937634	0.278847	1	0.554634	NS	FALSE	FALSE	FALSE	FALSE	FALSE	FALSE	FALSE	FALSE
E12.5	Early Neurons	ENSMUSG00000045691	Thtpa	-0.19956	0.134	0.12	192	genotypehet	-0.151254	-0.204821	0.279479	1	-0.553651	NS	TRUE	FALSE	FALSE	FALSE	FALSE	FALSE	FALSE	FALSE
E12.5	Early Neurons	ENSMUSG00000030127	Cops7a	0.260835	0.124	0.146	203	genotypehet	0.141877	0.193935	0.279531	1	0.55357	NS	TRUE	FALSE	FALSE	FALSE	FALSE	FALSE	FALSE	FALSE
E12.5	Early Neurons	ENSMUSG00000022176	Rem2	0.194326	0.162	0.167	248	genotypehet	0.140995	0.197578	0.279656	1	0.553376	NS	TRUE	FALSE	FALSE	FALSE	FALSE	FALSE	FALSE	FALSE
E12.5	Early Neurons	ENSMUSG00000053286	Trmt1l	-0.295026	0.13	0.112	183	genotypehet	-0.157785	-0.213339	0.27992	1	-0.552966	NS	TRUE	FALSE	FALSE	FALSE	FALSE	FALSE	FALSE	FALSE
E12.5	Early Neurons	ENSMUSG00000005312	Ubqln1	-0.10311	0.295	0.281	435	genotypehet	-0.0945797	-0.133519	0.280082	1	-0.552715	NS	TRUE	FALSE	FALSE	FALSE	FALSE	FALSE	FALSE	TRUE
E12.5	Early Neurons	ENSMUSG00000022210	Dhrs4	0.058321	0.374	0.386	573	genotypehet	0.0882702	0.125801	0.280368	1	0.552271	NS	FALSE	FALSE	FALSE	FALSE	FALSE	FALSE	FALSE	FALSE
E12.5	Early Neurons	ENSMUSG00000078671	Chd2	-0.179685	0.198	0.183	288	genotypehet	-0.126156	-0.175697	0.280586	1	-0.551934	NS	TRUE	TRUE	TRUE	FALSE	FALSE	FALSE	FALSE	FALSE
E12.5	Early Neurons	ENSMUSG00000028889	Yrdc	-0.1658	0.356	0.326	515	genotypehet	-0.086369	-0.122832	0.281626	1	-0.550327	NS	TRUE	FALSE	FALSE	FALSE	FALSE	FALSE	FALSE	FALSE
E12.5	Early Neurons	ENSMUSG00000033813	Tcea1	0.183356	0.156	0.186	257	genotypehet	0.126425	0.175664	0.28176	1	0.550121	NS	TRUE	FALSE	FALSE	FALSE	FALSE	FALSE	FALSE	FALSE
E12.5	Early Neurons	ENSMUSG00000015087	Rabl6	-0.148508	0.209	0.181	295	genotypehet	-0.119495	-0.166498	0.281927	1	-0.549864	NS	TRUE	FALSE	FALSE	FALSE	FALSE	FALSE	FALSE	FALSE
E12.5	Early Neurons	ENSMUSG00000021488	Nsd1	-0.119351	0.188	0.177	275	genotypehet	-0.123111	-0.172196	0.282436	1	-0.54908	NS	FALSE	TRUE	TRUE	FALSE	FALSE	TRUE	FALSE	TRUE
E12.5	Early Neurons	ENSMUSG00000027649	Ctnnbl1	0.103524	0.392	0.444	629	genotypehet	0.0728207	0.103649	0.282786	1	0.548542	NS	FALSE	FALSE	FALSE	FALSE	FALSE	FALSE	FALSE	FALSE
E12.5	Early Neurons	ENSMUSG00000035828	Pim3	-0.264005	0.135	0.117	191	genotypehet	-0.14855	-0.204567	0.283066	1	-0.548113	NS	TRUE	FALSE	FALSE	FALSE	FALSE	FALSE	FALSE	FALSE
E12.5	Early Neurons	ENSMUSG00000027429	Sec23b	-0.212536	0.135	0.126	197	genotypehet	-0.145454	-0.197517	0.283129	1	-0.548016	NS	TRUE	FALSE	FALSE	FALSE	FALSE	FALSE	FALSE	FALSE
E12.5	Early Neurons	ENSMUSG00000015971	Actr8	0.239701	0.142	0.171	235	genotypehet	0.129092	0.178977	0.283156	1	0.547975	NS	TRUE	FALSE	FALSE	FALSE	FALSE	FALSE	FALSE	FALSE
E12.5	Early Neurons	ENSMUSG00000068551	Zfp467	-0.29201	0.107	0.09	149	genotypehet	-0.183377	-0.247493	0.283718	1	-0.547112	NS	FALSE	FALSE	FALSE	FALSE	FALSE	FALSE	FALSE	FALSE
E12.5	Early Neurons	ENSMUSG00000035960	Apex1	0.118278	0.624	0.652	962	genotypehet	0.0530318	0.0759795	0.284326	1	0.546184	NS	TRUE	FALSE	FALSE	FALSE	FALSE	FALSE	FALSE	FALSE
E12.5	Early Neurons	ENSMUSG00000099881	2810013P06Rik	0.230078	0.212	0.246	344	genotypehet	0.113504	0.158892	0.284996	1	0.545161	NS	FALSE	FALSE	FALSE	FALSE	FALSE	FALSE	FALSE	FALSE
E12.5	Early Neurons	ENSMUSG00000030695	Aldoa	0.0982061	0.533	0.571	832	genotypehet	0.0623703	0.0892935	0.285012	1	0.545137	NS	FALSE	FALSE	FALSE	FALSE	FALSE	FALSE	FALSE	TRUE
E12.5	Early Neurons	ENSMUSG00000070283	Ndufaf3	0.194718	0.205	0.23	328	genotypehet	0.113765	0.159556	0.285439	1	0.544486	NS	TRUE	FALSE	FALSE	FALSE	FALSE	FALSE	FALSE	FALSE
E12.5	Early Neurons	ENSMUSG00000025260	Hsd17b10	0.140058	0.415	0.443	646	genotypehet	0.0724681	0.103161	0.285846	1	0.543868	NS	FALSE	FALSE	FALSE	FALSE	FALSE	FALSE	FALSE	FALSE
E12.5	Early Neurons	ENSMUSG00000051853	Arf3	-0.124373	0.198	0.179	285	genotypehet	-0.122466	-0.171676	0.286268	1	-0.543227	NS	FALSE	FALSE	FALSE	FALSE	FALSE	FALSE	FALSE	TRUE
E12.5	Early Neurons	ENSMUSG00000064326	Siva1	0.126484	0.297	0.298	449	genotypehet	0.0873115	0.123927	0.286453	1	0.542947	NS	FALSE	FALSE	FALSE	FALSE	FALSE	FALSE	FALSE	FALSE
E12.5	Early Neurons	ENSMUSG00000022054	Nefm	-0.201707	0.101	0.09	144	genotypehet	-0.183174	-0.246406	0.286552	1	-0.542796	NS	FALSE	FALSE	FALSE	FALSE	FALSE	FALSE	FALSE	FALSE
E12.5	Early Neurons	ENSMUSG00000002028	Kmt2a	-0.275801	0.103	0.092	148	genotypehet	-0.172392	-0.233395	0.286682	1	-0.5426	NS	TRUE	FALSE	TRUE	FALSE	FALSE	FALSE	FALSE	FALSE
E12.5	Early Neurons	ENSMUSG00000036955	Kifbp	-0.175902	0.154	0.141	223	genotypehet	-0.140155	-0.192713	0.287064	1	-0.542021	NS	FALSE	FALSE	FALSE	FALSE	FALSE	FALSE	FALSE	FALSE
E12.5	Early Neurons	ENSMUSG00000014633	Cmc2	0.271345	0.147	0.167	236	genotypehet	0.133	0.18382	0.287092	1	0.54198	NS	FALSE	FALSE	FALSE	FALSE	FALSE	FALSE	FALSE	FALSE
E12.5	Early Neurons	ENSMUSG00000002307	Daxx	-0.132091	0.136	0.119	193	genotypehet	-0.149728	-0.206026	0.28719	1	-0.541831	NS	FALSE	FALSE	FALSE	FALSE	FALSE	FALSE	FALSE	FALSE
E12.5	Early Neurons	ENSMUSG00000032366	Tpm1	-0.302088	0.136	0.12	194	genotypehet	-0.153227	-0.208579	0.287684	1	-0.541084	NS	TRUE	FALSE	FALSE	FALSE	FALSE	FALSE	FALSE	FALSE
E12.5	Early Neurons	ENSMUSG00000001098	Kctd10	-0.228755	0.193	0.164	270	genotypehet	-0.126618	-0.175342	0.288153	1	-0.540377	NS	TRUE	FALSE	FALSE	FALSE	FALSE	FALSE	FALSE	FALSE
E12.5	Early Neurons	ENSMUSG00000032606	Nicn1	-0.246049	0.153	0.126	211	genotypehet	-0.1493	-0.206845	0.288164	1	-0.54036	NS	FALSE	FALSE	FALSE	FALSE	FALSE	FALSE	FALSE	FALSE
E12.5	Early Neurons	ENSMUSG00000057098	Ebf1	0.313251	0.152	0.183	252	genotypehet	0.159611	0.224005	0.288726	1	0.539514	NS	FALSE	FALSE	FALSE	FALSE	FALSE	FALSE	FALSE	FALSE
E12.5	Early Neurons	ENSMUSG00000057406	Nsd2	-0.0574311	0.168	0.154	244	genotypehet	-0.128195	-0.176951	0.288814	1	-0.539382	NS	TRUE	FALSE	FALSE	FALSE	FALSE	FALSE	FALSE	FALSE
E12.5	Early Neurons	ENSMUSG00000006315	Tmem147	-0.132479	0.404	0.386	597	genotypehet	-0.0739874	-0.105367	0.289314	1	-0.53863	NS	FALSE	FALSE	FALSE	FALSE	FALSE	FALSE	FALSE	FALSE
E12.5	Early Neurons	ENSMUSG00000038695	Josd2	0.162468	0.152	0.171	243	genotypehet	0.127071	0.173299	0.28959	1	0.538216	NS	FALSE	FALSE	FALSE	FALSE	FALSE	FALSE	FALSE	FALSE
E12.5	Early Neurons	ENSMUSG00000002329	Mdp1	0.0916866	0.254	0.27	395	genotypehet	0.100587	0.141841	0.289712	1	0.538033	NS	TRUE	FALSE	FALSE	FALSE	FALSE	FALSE	FALSE	FALSE
E12.5	Early Neurons	ENSMUSG00000027751	Supt20	-0.231928	0.14	0.121	198	genotypehet	-0.144956	-0.198788	0.290326	1	-0.537114	NS	TRUE	FALSE	FALSE	FALSE	FALSE	FALSE	FALSE	FALSE
E12.5	Early Neurons	ENSMUSG00000024853	Sf3b2	-0.0406059	0.691	0.669	1027	genotypehet	-0.0482021	-0.0691156	0.290458	1	-0.536917	NS	TRUE	FALSE	FALSE	FALSE	FALSE	FALSE	FALSE	FALSE
E12.5	Early Neurons	ENSMUSG00000049086	Bmyc	0.134981	0.167	0.183	264	genotypehet	0.121047	0.169025	0.290652	1	0.536627	NS	FALSE	FALSE	FALSE	FALSE	FALSE	FALSE	FALSE	FALSE
E12.5	Early Neurons	ENSMUSG00000020152	Actr2	-0.252375	0.287	0.255	410	genotypehet	-0.0973575	-0.137485	0.290782	1	-0.536433	NS	FALSE	FALSE	FALSE	FALSE	FALSE	FALSE	FALSE	FALSE
E12.5	Early Neurons	ENSMUSG00000031661	Nkd1	-0.218083	0.11	0.092	153	genotypehet	-0.17637	-0.239733	0.291699	1	-0.535066	NS	FALSE	FALSE	FALSE	FALSE	FALSE	FALSE	FALSE	FALSE
E12.5	Early Neurons	ENSMUSG00000020780	Srp68	0.191454	0.163	0.178	257	genotypehet	0.124746	0.173591	0.292273	1	0.534212	NS	FALSE	FALSE	FALSE	FALSE	FALSE	FALSE	FALSE	FALSE
E12.5	Early Neurons	ENSMUSG00000066979	Bub3	-0.05644	0.515	0.491	760	genotypehet	-0.0621503	-0.0887904	0.292288	1	-0.53419	NS	FALSE	FALSE	FALSE	FALSE	FALSE	FALSE	FALSE	FALSE
E12.5	Early Neurons	ENSMUSG00000005150	Wdr83	0.23059	0.163	0.183	261	genotypehet	0.129369	0.179661	0.292535	1	0.533822	NS	TRUE	FALSE	FALSE	FALSE	FALSE	FALSE	FALSE	FALSE
E12.5	Early Neurons	ENSMUSG00000029346	Srrd	0.263635	0.12	0.141	196	genotypehet	0.142089	0.192539	0.292901	1	0.533279	NS	TRUE	FALSE	FALSE	FALSE	FALSE	FALSE	FALSE	FALSE
E12.5	Early Neurons	ENSMUSG00000022957	Itsn1	-0.121607	0.112	0.099	160	genotypehet	-0.166452	-0.227077	0.292922	1	-0.533248	NS	TRUE	FALSE	FALSE	FALSE	FALSE	FALSE	FALSE	TRUE
E12.5	Early Neurons	ENSMUSG00000029366	Dck	0.180378	0.177	0.19	277	genotypehet	0.115864	0.16197	0.293082	1	0.53301	NS	FALSE	FALSE	FALSE	FALSE	FALSE	FALSE	FALSE	FALSE
E12.5	Early Neurons	ENSMUSG00000074238	Ap1ar	-0.0615678	0.27	0.255	397	genotypehet	-0.100152	-0.141125	0.293151	1	-0.532908	NS	FALSE	FALSE	FALSE	FALSE	FALSE	FALSE	FALSE	FALSE
E12.5	Early Neurons	ENSMUSG00000021273	Fdft1	-0.0523329	0.328	0.335	500	genotypehet	-0.0859374	-0.121835	0.293179	1	-0.532868	NS	FALSE	FALSE	FALSE	FALSE	FALSE	FALSE	FALSE	FALSE
E12.5	Early Neurons	ENSMUSG00000020305	Asb3	0.130758	0.125	0.146	204	genotypehet	0.14401	0.198153	0.29334	1	0.532629	NS	TRUE	FALSE	FALSE	FALSE	FALSE	FALSE	FALSE	FALSE
E12.5	Early Neurons	ENSMUSG00000028622	Mrpl37	-0.249049	0.149	0.134	214	genotypehet	-0.138526	-0.190778	0.294089	1	-0.531522	NS	FALSE	FALSE	FALSE	FALSE	FALSE	FALSE	FALSE	FALSE
E12.5	Early Neurons	ENSMUSG00000063160	Numbl	-0.0782779	0.23	0.221	340	genotypehet	-0.106751	-0.149054	0.294184	1	-0.531381	NS	FALSE	FALSE	FALSE	FALSE	FALSE	FALSE	FALSE	FALSE
E12.5	Early Neurons	ENSMUSG00000030796	Tead2	-0.169234	0.444	0.434	663	genotypehet	-0.0704741	-0.100551	0.294293	1	-0.53122	NS	FALSE	FALSE	FALSE	FALSE	FALSE	FALSE	FALSE	FALSE
E12.5	Early Neurons	ENSMUSG00000003955	Fam162a	0.105517	0.268	0.298	426	genotypehet	0.0928338	0.1312	0.294298	1	0.531212	NS	TRUE	FALSE	FALSE	FALSE	FALSE	FALSE	FALSE	FALSE
E12.5	Early Neurons	ENSMUSG00000017999	Ddx27	0.204078	0.105	0.119	168	genotypehet	0.154367	0.210037	0.294385	1	0.531084	NS	TRUE	FALSE	FALSE	FALSE	FALSE	FALSE	FALSE	FALSE
E12.5	Early Neurons	ENSMUSG00000035632	Cnot3	0.178591	0.19	0.207	299	genotypehet	0.117048	0.163027	0.294448	1	0.530991	NS	TRUE	FALSE	TRUE	FALSE	FALSE	FALSE	FALSE	FALSE
E12.5	Early Neurons	ENSMUSG00000030411	Nova2	-0.226239	0.117	0.095	161	genotypehet	-0.171772	-0.234578	0.294636	1	-0.530714	NS	TRUE	FALSE	FALSE	FALSE	FALSE	FALSE	FALSE	FALSE
E12.5	Early Neurons	ENSMUSG00000020257	Wdr82	-0.199566	0.149	0.131	212	genotypehet	-0.137937	-0.191116	0.294699	1	-0.530621	NS	TRUE	FALSE	FALSE	FALSE	FALSE	FALSE	FALSE	FALSE
E12.5	Early Neurons	ENSMUSG00000022771	Ppil2	0.0895587	0.304	0.314	466	genotypehet	0.0890098	0.125814	0.294797	1	0.530476	NS	FALSE	FALSE	FALSE	FALSE	FALSE	FALSE	FALSE	FALSE
E12.5	Early Neurons	ENSMUSG00000022507	1810013L24Rik	-0.159265	0.135	0.114	189	genotypehet	-0.1525	-0.208926	0.295996	1	-0.528715	NS	TRUE	FALSE	FALSE	FALSE	FALSE	FALSE	FALSE	FALSE
E12.5	Early Neurons	ENSMUSG00000062661	Ncs1	-0.129216	0.239	0.222	348	genotypehet	-0.107824	-0.150975	0.296098	1	-0.528564	NS	TRUE	FALSE	FALSE	FALSE	FALSE	FALSE	FALSE	TRUE
E12.5	Early Neurons	ENSMUSG00000026526	Fh1	-0.257153	0.17	0.153	244	genotypehet	-0.12444	-0.17243	0.296099	1	-0.528563	NS	FALSE	FALSE	FALSE	FALSE	FALSE	FALSE	FALSE	FALSE
E12.5	Early Neurons	ENSMUSG00000042229	Rabif	0.458986	0.126	0.154	211	genotypehet	0.141187	0.191846	0.296701	1	0.527681	NS	FALSE	FALSE	FALSE	FALSE	FALSE	FALSE	FALSE	FALSE
E12.5	Early Neurons	ENSMUSG00000021501	Caml	-0.132741	0.213	0.192	306	genotypehet	-0.116332	-0.162933	0.296914	1	-0.52737	NS	TRUE	FALSE	FALSE	FALSE	FALSE	FALSE	FALSE	FALSE
E12.5	Early Neurons	ENSMUSG00000024570	Rbfa	0.271454	0.125	0.15	207	genotypehet	0.136499	0.189359	0.297021	1	0.527212	NS	FALSE	FALSE	FALSE	FALSE	FALSE	FALSE	FALSE	FALSE
E12.5	Early Neurons	ENSMUSG00000028099	Polr3c	-0.20679	0.163	0.145	233	genotypehet	-0.127554	-0.176843	0.297335	1	-0.526754	NS	TRUE	FALSE	FALSE	FALSE	FALSE	FALSE	FALSE	FALSE
E12.5	Early Neurons	ENSMUSG00000028654	Mycl	-0.192915	0.159	0.142	228	genotypehet	-0.137074	-0.189809	0.297497	1	-0.526517	NS	TRUE	FALSE	FALSE	FALSE	FALSE	FALSE	FALSE	FALSE
E12.5	Early Neurons	ENSMUSG00000028640	Tfap2c	-0.126705	0.145	0.145	219	genotypehet	-0.138173	-0.188334	0.297613	1	-0.526349	NS	FALSE	FALSE	FALSE	FALSE	FALSE	FALSE	FALSE	FALSE
E12.5	Early Neurons	ENSMUSG00000034789	Rab24	-0.0185223	0.335	0.335	506	genotypehet	0.0823088	0.116802	0.298415	1	-0.525179	NS	FALSE	FALSE	FALSE	FALSE	FALSE	FALSE	FALSE	FALSE
E12.5	Early Neurons	ENSMUSG00000039485	Tspyl4	-0.198128	0.102	0.086	142	genotypehet	-0.175686	-0.234031	0.298662	1	-0.52482	NS	TRUE	FALSE	FALSE	FALSE	FALSE	FALSE	FALSE	TRUE
E12.5	Early Neurons	ENSMUSG00000034278	Dnajc17	-0.149116	0.139	0.117	194	genotypehet	-0.144504	-0.197793	0.298987	1	-0.524348	NS	FALSE	FALSE	FALSE	FALSE	FALSE	FALSE	FALSE	FALSE
E12.5	Early Neurons	ENSMUSG00000037791	Phf12	-0.143046	0.105	0.088	146	genotypehet	-0.169264	-0.230091	0.299161	1	-0.524094	NS	TRUE	TRUE	FALSE	FALSE	FALSE	FALSE	FALSE	TRUE
E12.5	Early Neurons	ENSMUSG00000016253	Nelfcd	0.209814	0.212	0.228	331	genotypehet	0.106053	0.148984	0.299253	1	0.523962	NS	FALSE	FALSE	FALSE	FALSE	FALSE	FALSE	FALSE	FALSE
E12.5	Early Neurons	ENSMUSG00000038740	Mvb12b	-0.15107	0.161	0.146	232	genotypehet	-0.137347	-0.190186	0.299945	1	-0.522959	NS	TRUE	FALSE	FALSE	FALSE	FALSE	FALSE	FALSE	FALSE
E12.5	Early Neurons	ENSMUSG00000051285	Pcmtd1	-0.292261	0.161	0.139	227	genotypehet	-0.137203	-0.189753	0.300048	1	-0.522809	NS	FALSE	FALSE	FALSE	FALSE	FALSE	FALSE	FALSE	FALSE
E12.5	Early Neurons	ENSMUSG00000024830	Rps6kb2	-0.192812	0.134	0.121	193	genotypehet	-0.146986	-0.20138	0.30073	1	-0.521823	NS	FALSE	FALSE	FALSE	FALSE	FALSE	FALSE	FALSE	FALSE
E12.5	Early Neurons	ENSMUSG00000022023	Wbp4	-0.120272	0.319	0.301	468	genotypehet	-0.0879027	-0.124272	0.300807	1	-0.521712	NS	TRUE	FALSE	FALSE	FALSE	FALSE	FALSE	FALSE	FALSE
E12.5	Early Neurons	ENSMUSG00000038683	Pak1ip1	-0.113405	0.284	0.259	411	genotypehet	-0.0922588	-0.13035	0.301721	1	-0.520394	NS	TRUE	FALSE	FALSE	FALSE	FALSE	FALSE	FALSE	FALSE
E12.5	Early Neurons	ENSMUSG00000020843	Timm22	0.15447	0.249	0.279	397	genotypehet	0.0946063	0.133157	0.301919	1	0.52011	NS	TRUE	FALSE	FALSE	FALSE	FALSE	FALSE	FALSE	FALSE
E12.5	Early Neurons	ENSMUSG00000030990	Pgap2	-0.122489	0.107	0.099	156	genotypehet	-0.158023	-0.211447	0.301983	1	-0.520017	NS	FALSE	FALSE	FALSE	FALSE	FALSE	FALSE	FALSE	FALSE
E12.5	Early Neurons	ENSMUSG00000039759	Thap3	-0.171754	0.14	0.116	194	genotypehet	-0.15017	-0.207396	0.302168	1	-0.519752	NS	TRUE	FALSE	FALSE	FALSE	FALSE	FALSE	FALSE	FALSE
E12.5	Early Neurons	ENSMUSG00000055717	Slain1	-0.0523625	0.283	0.27	418	genotypehet	-0.096492	-0.135469	0.302189	1	-0.519722	NS	FALSE	FALSE	FALSE	FALSE	FALSE	FALSE	FALSE	FALSE
E12.5	Early Neurons	ENSMUSG00000051675	Trim32	0.281993	0.188	0.211	300	genotypehet	0.112391	0.156608	0.30233	1	0.519519	NS	TRUE	FALSE	FALSE	FALSE	FALSE	FALSE	FALSE	TRUE
E12.5	Early Neurons	ENSMUSG00000010607	Pigyl	0.113372	0.267	0.284	415	genotypehet	0.0941947	0.132993	0.302361	1	0.519474	NS	TRUE	FALSE	FALSE	FALSE	FALSE	FALSE	FALSE	FALSE
E12.5	Early Neurons	ENSMUSG00000018548	Trim37	-0.112062	0.166	0.157	244	genotypehet	-0.126137	-0.175164	0.302612	1	-0.519113	NS	FALSE	FALSE	FALSE	FALSE	FALSE	FALSE	FALSE	TRUE
E12.5	Early Neurons	ENSMUSG00000027206	Cops2	0.0300946	0.274	0.294	428	genotypehet	0.091308	0.129177	0.30279	1	0.518858	NS	FALSE	FALSE	FALSE	FALSE	FALSE	FALSE	FALSE	FALSE
E12.5	Early Neurons	ENSMUSG00000032046	Abhd12	0.313465	0.087	0.103	143	genotypehet	0.170086	0.227262	0.302886	1	0.518721	NS	FALSE	FALSE	FALSE	FALSE	FALSE	FALSE	FALSE	FALSE
E12.5	Early Neurons	ENSMUSG00000039852	Rere	-0.162319	0.17	0.148	240	genotypehet	-0.130378	-0.181806	0.303147	1	-0.518346	NS	TRUE	FALSE	FALSE	FALSE	FALSE	FALSE	FALSE	TRUE
E12.5	Early Neurons	ENSMUSG00000032673	Prorsd1	0.129991	0.121	0.132	191	genotypehet	0.141113	0.194322	0.303518	1	0.517816	NS	FALSE	FALSE	FALSE	FALSE	FALSE	FALSE	FALSE	FALSE
E12.5	Early Neurons	ENSMUSG00000006289	Osgep	-0.00296655	0.256	0.277	402	genotypehet	0.0949709	0.134378	0.303688	1	-0.517573	NS	TRUE	FALSE	FALSE	FALSE	FALSE	FALSE	FALSE	FALSE
E12.5	Early Neurons	ENSMUSG00000029513	Prkab1	0.119673	0.114	0.128	182	genotypehet	0.146923	0.199903	0.30371	1	0.517542	NS	TRUE	FALSE	FALSE	FALSE	FALSE	FALSE	FALSE	FALSE
E12.5	Early Neurons	ENSMUSG00000020116	Pno1	0.212867	0.096	0.11	155	genotypehet	0.150119	0.202812	0.30431	1	0.516684	NS	FALSE	FALSE	FALSE	FALSE	FALSE	FALSE	FALSE	FALSE
E12.5	Early Neurons	ENSMUSG00000037824	Tspan14	-0.237479	0.161	0.148	233	genotypehet	-0.134946	-0.188171	0.304498	1	-0.516416	NS	FALSE	FALSE	FALSE	FALSE	FALSE	FALSE	FALSE	FALSE
E12.5	Early Neurons	ENSMUSG00000026799	Med27	0.079983	0.279	0.317	449	genotypehet	0.0892023	0.12648	0.305409	1	0.515119	NS	TRUE	FALSE	FALSE	FALSE	FALSE	FALSE	FALSE	FALSE
E12.5	Early Neurons	ENSMUSG00000035199	Arl6ip5	-0.0864454	0.29	0.269	422	genotypehet	-0.0935468	-0.13182	0.305472	1	-0.515029	NS	FALSE	FALSE	FALSE	FALSE	FALSE	FALSE	FALSE	FALSE
E12.5	Early Neurons	ENSMUSG00000074415	Mir100hg	-0.247569	0.208	0.19	301	genotypehet	-0.121322	-0.16997	0.305692	1	-0.514716	NS	FALSE	FALSE	FALSE	FALSE	FALSE	FALSE	FALSE	FALSE
E12.5	Early Neurons	ENSMUSG00000035949	Fbxw2	-0.090274	0.246	0.237	365	genotypehet	-0.101232	-0.141922	0.305861	1	-0.514476	NS	TRUE	FALSE	FALSE	FALSE	FALSE	FALSE	FALSE	FALSE
E12.5	Early Neurons	ENSMUSG00000030291	Med21	0.111196	0.339	0.343	515	genotypehet	0.0817415	0.115834	0.306005	1	0.514271	NS	FALSE	FALSE	FALSE	FALSE	FALSE	FALSE	FALSE	FALSE
E12.5	Early Neurons	ENSMUSG00000028261	Ndufaf4	-0.160431	0.209	0.194	305	genotypehet	-0.106765	-0.147181	0.306018	1	-0.514253	NS	TRUE	FALSE	FALSE	FALSE	FALSE	FALSE	FALSE	FALSE
E12.5	Early Neurons	ENSMUSG00000028191	Bcl10	0.104397	0.162	0.177	255	genotypehet	0.121452	0.169005	0.306117	1	0.514112	NS	FALSE	FALSE	FALSE	FALSE	FALSE	FALSE	FALSE	FALSE
E12.5	Early Neurons	ENSMUSG00000015869	Prpsap1	0.100113	0.353	0.388	558	genotypehet	0.0775307	0.110218	0.306421	1	0.513682	NS	TRUE	FALSE	FALSE	FALSE	FALSE	FALSE	FALSE	FALSE
E12.5	Early Neurons	ENSMUSG00000030763	Lcmt1	-0.17183	0.265	0.243	384	genotypehet	-0.096414	-0.135658	0.306441	1	-0.513653	NS	FALSE	FALSE	FALSE	FALSE	FALSE	FALSE	FALSE	FALSE
E12.5	Early Neurons	ENSMUSG00000026078	Pdcl3	0.125712	0.352	0.364	540	genotypehet	0.0775938	0.109981	0.307523	1	0.512122	NS	FALSE	FALSE	FALSE	FALSE	FALSE	FALSE	FALSE	FALSE
E12.5	Early Neurons	ENSMUSG00000052337	Immt	-0.142717	0.288	0.272	423	genotypehet	-0.0874533	-0.123331	0.308008	1	-0.511438	NS	TRUE	FALSE	FALSE	FALSE	FALSE	FALSE	FALSE	FALSE
E12.5	Early Neurons	ENSMUSG00000027255	Arfgap2	0.18456	0.171	0.199	278	genotypehet	0.117645	0.164005	0.308138	1	0.511254	NS	TRUE	FALSE	FALSE	FALSE	FALSE	FALSE	FALSE	FALSE
E12.5	Early Neurons	ENSMUSG00000033712	Ccar2	0.210801	0.17	0.185	267	genotypehet	0.121721	0.168945	0.308368	1	0.51093	NS	TRUE	FALSE	FALSE	FALSE	FALSE	FALSE	FALSE	FALSE
E12.5	Early Neurons	ENSMUSG00000053644	Aldh7a1	-0.0138335	0.119	0.108	171	genotypehet	-0.149947	-0.203869	0.309004	1	-0.510036	NS	TRUE	FALSE	FALSE	FALSE	FALSE	FALSE	FALSE	FALSE
E12.5	Early Neurons	ENSMUSG00000020283	Pex13	0.190405	0.208	0.241	338	genotypehet	0.105632	0.14782	0.30936	1	0.509536	NS	TRUE	FALSE	FALSE	FALSE	FALSE	FALSE	FALSE	FALSE
E12.5	Early Neurons	ENSMUSG00000070372	Capza1	0.197421	0.103	0.126	172	genotypehet	0.146075	0.195961	0.309379	1	0.50951	NS	TRUE	FALSE	FALSE	FALSE	FALSE	FALSE	FALSE	FALSE
E12.5	Early Neurons	ENSMUSG00000032097	Ddx6	-0.252806	0.152	0.13	213	genotypehet	-0.140524	-0.194917	0.309646	1	-0.509134	NS	TRUE	FALSE	FALSE	FALSE	FALSE	FALSE	FALSE	FALSE
E12.5	Early Neurons	ENSMUSG00000030216	Wbp11	-0.127955	0.29	0.266	420	genotypehet	-0.0931263	-0.131328	0.309786	1	-0.508939	NS	TRUE	FALSE	FALSE	FALSE	FALSE	FALSE	FALSE	FALSE
E12.5	Early Neurons	ENSMUSG00000005881	Ergic3	0.147308	0.407	0.436	635	genotypehet	0.0705204	0.100451	0.309827	1	0.508881	NS	TRUE	FALSE	FALSE	FALSE	FALSE	FALSE	FALSE	FALSE
E12.5	Early Neurons	ENSMUSG00000015013	Trappc2l	-0.00170549	0.404	0.399	606	genotypehet	0.0752705	0.107151	0.309885	1	-0.5088	NS	FALSE	FALSE	FALSE	FALSE	FALSE	FALSE	FALSE	FALSE
E12.5	Early Neurons	ENSMUSG00000028494	Plin2	-0.343071	0.106	0.094	151	genotypehet	-0.166711	-0.222101	0.310381	1	-0.508105	NS	FALSE	FALSE	FALSE	FALSE	FALSE	FALSE	FALSE	FALSE
E12.5	Early Neurons	ENSMUSG00000015668	Pdzd11	0.135329	0.314	0.341	493	genotypehet	0.0869108	0.123296	0.310574	1	0.507834	NS	FALSE	FALSE	FALSE	FALSE	FALSE	FALSE	FALSE	FALSE
E12.5	Early Neurons	ENSMUSG00000008604	Ubqln4	-0.206162	0.12	0.108	172	genotypehet	-0.14145	-0.191284	0.310624	1	-0.507765	NS	TRUE	FALSE	FALSE	FALSE	FALSE	FALSE	FALSE	FALSE
E12.5	Early Neurons	ENSMUSG00000073139	Tmem185a	-0.219697	0.106	0.094	151	genotypehet	-0.160252	-0.21599	0.310854	1	-0.507444	NS	FALSE	FALSE	FALSE	FALSE	FALSE	FALSE	FALSE	FALSE
E12.5	Early Neurons	ENSMUSG00000055761	Nkain3	-0.262395	0.145	0.128	207	genotypehet	-0.146085	-0.202275	0.311491	1	-0.506555	NS	TRUE	FALSE	FALSE	FALSE	FALSE	FALSE	FALSE	FALSE
E12.5	Early Neurons	ENSMUSG00000022391	Rangap1	-0.0415212	0.27	0.269	407	genotypehet	-0.0976474	-0.138181	0.311592	1	-0.506413	NS	FALSE	FALSE	FALSE	FALSE	FALSE	FALSE	FALSE	FALSE
E12.5	Early Neurons	ENSMUSG00000094870	Zfp131	-0.121978	0.142	0.123	200	genotypehet	-0.135556	-0.186832	0.311692	1	-0.506274	NS	TRUE	FALSE	FALSE	FALSE	FALSE	FALSE	FALSE	FALSE
E12.5	Early Neurons	ENSMUSG00000087143	A830082K12Rik	-0.219114	0.168	0.152	242	genotypehet	-0.132098	-0.18353	0.311804	1	-0.506119	NS	TRUE	FALSE	FALSE	FALSE	FALSE	FALSE	FALSE	FALSE
E12.5	Early Neurons	ENSMUSG00000031226	Pbdc1	0.105743	0.235	0.261	373	genotypehet	0.0942781	0.132333	0.311973	1	0.505882	NS	FALSE	FALSE	FALSE	FALSE	FALSE	FALSE	FALSE	FALSE
E12.5	Early Neurons	ENSMUSG00000054766	Set	0.0196056	0.751	0.738	1124	genotypehet	0.0443402	0.0637116	0.312354	1	0.505353	NS	TRUE	FALSE	FALSE	FALSE	FALSE	FALSE	FALSE	FALSE
E12.5	Early Neurons	ENSMUSG00000020402	Vdac1	-0.0245465	0.585	0.577	877	genotypehet	-0.0538325	-0.0770673	0.312466	1	-0.505198	NS	TRUE	FALSE	FALSE	FALSE	FALSE	FALSE	FALSE	FALSE
E12.5	Early Neurons	ENSMUSG00000020056	Washc3	0.327067	0.116	0.132	187	genotypehet	0.146679	0.199571	0.313248	1	0.504112	NS	FALSE	FALSE	FALSE	FALSE	FALSE	FALSE	FALSE	FALSE
E12.5	Early Neurons	ENSMUSG00000046598	Bdh1	-0.216982	0.195	0.179	283	genotypehet	-0.113795	-0.159117	0.31391	1	-0.503195	NS	TRUE	FALSE	FALSE	FALSE	FALSE	FALSE	FALSE	FALSE
E12.5	Early Neurons	ENSMUSG00000055943	Emc7	-0.131129	0.172	0.156	248	genotypehet	-0.118013	-0.16389	0.314867	1	-0.501872	NS	TRUE	FALSE	FALSE	FALSE	FALSE	FALSE	FALSE	FALSE
E12.5	Early Neurons	ENSMUSG00000066621	Tecpr1	-0.151365	0.138	0.139	209	genotypehet	-0.13551	-0.186331	0.315083	1	-0.501575	NS	FALSE	FALSE	FALSE	FALSE	FALSE	FALSE	FALSE	FALSE
E12.5	Early Neurons	ENSMUSG00000017760	Ctsa	0.15522	0.108	0.13	179	genotypehet	0.149868	0.203912	0.315141	1	0.501495	NS	TRUE	FALSE	FALSE	FALSE	FALSE	FALSE	FALSE	FALSE
E12.5	Early Neurons	ENSMUSG00000031960	Aars	0.287788	0.142	0.156	224	genotypehet	0.129327	0.179197	0.315188	1	0.501431	NS	FALSE	FALSE	FALSE	FALSE	FALSE	FALSE	FALSE	FALSE
E12.5	Early Neurons	ENSMUSG00000008734	Gprc5b	0.409742	0.085	0.103	142	genotypehet	0.166523	0.222001	0.315409	1	0.501125	NS	FALSE	FALSE	FALSE	FALSE	FALSE	FALSE	FALSE	FALSE
E12.5	Early Neurons	ENSMUSG00000029432	Nipsnap2	0.0397084	0.154	0.159	236	genotypehet	0.121986	0.169219	0.315445	1	0.501077	NS	TRUE	FALSE	FALSE	FALSE	FALSE	FALSE	FALSE	FALSE
E12.5	Early Neurons	ENSMUSG00000078619	Smarcd2	0.212282	0.091	0.106	148	genotypehet	0.162278	0.218894	0.31639	1	0.499777	NS	TRUE	FALSE	FALSE	FALSE	FALSE	FALSE	FALSE	FALSE
E12.5	Early Neurons	ENSMUSG00000005973	Rcn1	0.135743	0.125	0.146	204	genotypehet	0.127596	0.176466	0.316841	1	0.499159	NS	FALSE	FALSE	FALSE	FALSE	FALSE	FALSE	FALSE	FALSE
E12.5	Early Neurons	ENSMUSG00000022109	Med4	-0.162809	0.273	0.259	402	genotypehet	-0.0924035	-0.13047	0.317033	1	-0.498896	NS	TRUE	FALSE	FALSE	FALSE	FALSE	FALSE	FALSE	FALSE
E12.5	Early Neurons	ENSMUSG00000006575	Rundc3a	-0.215918	0.362	0.339	530	genotypehet	-0.0808746	-0.114892	0.317893	1	-0.49772	NS	TRUE	FALSE	FALSE	FALSE	FALSE	FALSE	FALSE	FALSE
E12.5	Early Neurons	ENSMUSG00000001767	Crnkl1	-0.0244496	0.152	0.142	222	genotypehet	-0.128221	-0.176732	0.318379	1	-0.497055	NS	FALSE	FALSE	FALSE	FALSE	FALSE	FALSE	FALSE	FALSE
E12.5	Early Neurons	ENSMUSG00000027854	Sike1	-0.158319	0.17	0.156	246	genotypehet	-0.121802	-0.168575	0.318386	1	-0.497046	NS	FALSE	FALSE	FALSE	FALSE	FALSE	FALSE	FALSE	FALSE
E12.5	Early Neurons	ENSMUSG00000018572	Phf23	-0.0898541	0.233	0.222	344	genotypehet	-0.10074	-0.141468	0.318451	1	-0.496958	NS	TRUE	FALSE	FALSE	FALSE	FALSE	FALSE	FALSE	FALSE
E12.5	Early Neurons	ENSMUSG00000064302	Clasp1	-0.191939	0.152	0.137	218	genotypehet	-0.133115	-0.183471	0.31873	1	-0.496576	NS	TRUE	FALSE	FALSE	FALSE	FALSE	FALSE	FALSE	FALSE
E12.5	Early Neurons	ENSMUSG00000040774	Cept1	0.339009	0.097	0.113	158	genotypehet	0.151128	0.20313	0.318904	1	0.49634	NS	FALSE	FALSE	FALSE	TRUE	FALSE	FALSE	FALSE	FALSE
E12.5	Early Neurons	ENSMUSG00000042305	Tmem183a	0.00296158	0.295	0.319	462	genotypehet	0.0829068	0.117186	0.319069	1	0.496116	NS	TRUE	FALSE	FALSE	FALSE	FALSE	FALSE	FALSE	FALSE
E12.5	Early Neurons	ENSMUSG00000022024	Sugt1	-0.138172	0.338	0.32	497	genotypehet	-0.080059	-0.113169	0.319965	1	-0.494897	NS	TRUE	FALSE	FALSE	FALSE	FALSE	FALSE	FALSE	FALSE
E12.5	Early Neurons	ENSMUSG00000014195	Dnajc7	0.0898313	0.543	0.612	870	genotypehet	0.0539248	0.077183	0.320195	1	0.494585	NS	TRUE	FALSE	FALSE	FALSE	FALSE	FALSE	FALSE	FALSE
E12.5	Early Neurons	ENSMUSG00000023572	Ccndbp1	0.109432	0.182	0.192	282	genotypehet	0.111821	0.155814	0.320537	1	0.494122	NS	FALSE	FALSE	FALSE	FALSE	FALSE	FALSE	FALSE	FALSE
E12.5	Early Neurons	ENSMUSG00000063439	B9d2	0.165262	0.157	0.181	254	genotypehet	0.120372	0.165181	0.320552	1	0.494102	NS	FALSE	FALSE	FALSE	FALSE	FALSE	FALSE	FALSE	FALSE
E12.5	Early Neurons	ENSMUSG00000025403	Shmt2	-0.00421625	0.292	0.299	446	genotypehet	-0.0845622	-0.119186	0.320567	1	-0.494082	NS	FALSE	FALSE	FALSE	FALSE	FALSE	FALSE	FALSE	FALSE
E12.5	Early Neurons	ENSMUSG00000049670	Morn4	-0.0222736	0.186	0.172	271	genotypehet	-0.119738	-0.166909	0.320609	1	-0.494024	NS	FALSE	FALSE	FALSE	FALSE	FALSE	FALSE	FALSE	FALSE
E12.5	Early Neurons	ENSMUSG00000033726	Emx1	0.0936434	0.622	0.657	964	genotypehet	0.0521099	0.0747742	0.320921	1	0.493602	NS	FALSE	FALSE	FALSE	FALSE	FALSE	FALSE	FALSE	FALSE
E12.5	Early Neurons	ENSMUSG00000028576	Ift74	-0.217669	0.101	0.09	144	genotypehet	-0.15886	-0.214118	0.321006	1	-0.493487	NS	FALSE	FALSE	FALSE	FALSE	FALSE	FALSE	FALSE	FALSE
E12.5	Early Neurons	ENSMUSG00000038612	Mcl1	-0.0877692	0.167	0.154	243	genotypehet	-0.12367	-0.169777	0.321191	1	-0.493237	NS	TRUE	FALSE	FALSE	FALSE	FALSE	FALSE	FALSE	FALSE
E12.5	Early Neurons	ENSMUSG00000026721	Rabgap1l	-0.172332	0.105	0.091	148	genotypehet	-0.171818	-0.229867	0.321241	1	-0.493169	NS	TRUE	FALSE	FALSE	FALSE	FALSE	FALSE	FALSE	FALSE
E12.5	Early Neurons	ENSMUSG00000061559	Wdr61	-0.0355444	0.318	0.299	466	genotypehet	-0.0819293	-0.115685	0.3218	1	-0.492413	NS	FALSE	FALSE	FALSE	FALSE	FALSE	FALSE	FALSE	FALSE
E12.5	Early Neurons	ENSMUSG00000032615	Nt5m	0.254713	0.116	0.131	186	genotypehet	0.138446	0.189242	0.321869	1	0.492321	NS	TRUE	FALSE	FALSE	FALSE	FALSE	FALSE	FALSE	FALSE
E12.5	Early Neurons	ENSMUSG00000039753	Fbxl5	0.0256444	0.116	0.13	185	genotypehet	0.141848	0.195012	0.322525	1	0.491437	NS	TRUE	FALSE	FALSE	FALSE	FALSE	FALSE	FALSE	FALSE
E12.5	Early Neurons	ENSMUSG00000027342	Pcna	0.29672	0.172	0.199	279	genotypehet	0.108842	0.151594	0.322907	1	0.490922	NS	FALSE	FALSE	FALSE	FALSE	FALSE	FALSE	FALSE	FALSE
E12.5	Early Neurons	ENSMUSG00000062376	Borcs7	-0.186988	0.144	0.131	208	genotypehet	-0.131289	-0.180064	0.322941	1	-0.490877	NS	TRUE	FALSE	FALSE	FALSE	FALSE	FALSE	FALSE	FALSE
E12.5	Early Neurons	ENSMUSG00000037197	Rbm17	-0.0818118	0.45	0.443	674	genotypehet	-0.0633032	-0.0901947	0.323077	1	-0.490694	NS	TRUE	FALSE	FALSE	FALSE	FALSE	FALSE	FALSE	FALSE
E12.5	Early Neurons	ENSMUSG00000028312	Smc2	0.193277	0.153	0.179	250	genotypehet	0.121241	0.16961	0.323792	1	0.489734	NS	TRUE	FALSE	FALSE	FALSE	FALSE	FALSE	FALSE	FALSE
E12.5	Early Neurons	ENSMUSG00000022199	Slc22a17	-0.146271	0.188	0.177	275	genotypehet	-0.117677	-0.163669	0.324618	1	-0.488628	NS	FALSE	FALSE	FALSE	FALSE	FALSE	FALSE	FALSE	TRUE
E12.5	Early Neurons	ENSMUSG00000059743	Fdps	0.0899766	0.477	0.512	745	genotypehet	0.0605131	0.0865598	0.324991	1	0.488129	NS	FALSE	FALSE	FALSE	FALSE	FALSE	FALSE	FALSE	FALSE
E12.5	Early Neurons	ENSMUSG00000023723	Mrps23	-0.099243	0.29	0.279	429	genotypehet	-0.0881249	-0.124323	0.325192	1	-0.48786	NS	FALSE	FALSE	FALSE	FALSE	FALSE	FALSE	FALSE	FALSE
E12.5	Early Neurons	ENSMUSG00000028898	Trnau1ap	0.139538	0.209	0.225	327	genotypehet	0.100744	0.141205	0.325406	1	0.487574	NS	FALSE	FALSE	FALSE	FALSE	FALSE	FALSE	FALSE	FALSE
E12.5	Early Neurons	ENSMUSG00000056608	Chd9	-0.236744	0.111	0.101	160	genotypehet	-0.158757	-0.216094	0.325856	1	-0.486974	NS	TRUE	FALSE	FALSE	FALSE	FALSE	FALSE	FALSE	FALSE
E12.5	Early Neurons	ENSMUSG00000027602	Map1lc3a	0.075827	0.439	0.455	674	genotypehet	0.0663977	0.0947129	0.325997	1	0.486787	NS	FALSE	FALSE	FALSE	FALSE	FALSE	FALSE	FALSE	FALSE
E12.5	Early Neurons	ENSMUSG00000030614	Tmem126b	0.288675	0.089	0.11	150	genotypehet	0.161817	0.212836	0.326505	1	0.48611	NS	TRUE	FALSE	FALSE	FALSE	FALSE	FALSE	FALSE	FALSE
E12.5	Early Neurons	ENSMUSG00000030983	Bccip	0.104198	0.311	0.317	474	genotypehet	0.0805223	0.114106	0.327857	1	0.484316	NS	FALSE	FALSE	FALSE	FALSE	FALSE	FALSE	FALSE	FALSE
E12.5	Early Neurons	ENSMUSG00000024012	Mtch1	-0.0619563	0.626	0.6	926	genotypehet	-0.0509798	-0.0730159	0.3284	1	-0.483597	NS	TRUE	FALSE	FALSE	FALSE	FALSE	FALSE	FALSE	FALSE
E12.5	Early Neurons	ENSMUSG00000038416	Cdc16	0.180471	0.371	0.408	587	genotypehet	0.0713905	0.101579	0.328943	1	0.482879	NS	TRUE	FALSE	FALSE	FALSE	FALSE	FALSE	FALSE	FALSE
E12.5	Early Neurons	ENSMUSG00000028035	Dnajb4	0.187095	0.103	0.12	168	genotypehet	0.151884	0.204865	0.329012	1	0.482788	NS	TRUE	FALSE	FALSE	FALSE	FALSE	FALSE	FALSE	FALSE
E12.5	Early Neurons	ENSMUSG00000029617	Ccz1	-0.126963	0.254	0.254	383	genotypehet	-0.0920905	-0.129487	0.329128	1	-0.482636	NS	FALSE	FALSE	FALSE	FALSE	FALSE	FALSE	FALSE	FALSE
E12.5	Early Neurons	ENSMUSG00000005262	Ufd1	0.186681	0.263	0.294	419	genotypehet	0.0890523	0.125473	0.329182	1	0.482564	NS	TRUE	FALSE	FALSE	FALSE	FALSE	FALSE	FALSE	FALSE
E12.5	Early Neurons	ENSMUSG00000004264	Phb2	0.0954319	0.624	0.652	962	genotypehet	0.047687	0.0683445	0.329407	1	0.482267	NS	TRUE	FALSE	FALSE	FALSE	FALSE	FALSE	FALSE	FALSE
E12.5	Early Neurons	ENSMUSG00000063511	Snrnp70	-0.0439462	0.629	0.622	944	genotypehet	-0.0512524	-0.0734559	0.329474	1	-0.482178	NS	TRUE	FALSE	FALSE	FALSE	FALSE	FALSE	FALSE	FALSE
E12.5	Early Neurons	ENSMUSG00000020850	Prpf8	-0.100323	0.106	0.095	152	genotypehet	-0.156459	-0.21016	0.330279	1	-0.48112	NS	TRUE	FALSE	FALSE	FALSE	FALSE	FALSE	FALSE	TRUE
E12.5	Early Neurons	ENSMUSG00000024177	Nme4	0.13883	0.108	0.13	179	genotypehet	0.13556	0.185491	0.330481	1	0.480854	NS	FALSE	FALSE	FALSE	FALSE	FALSE	FALSE	FALSE	FALSE
E12.5	Early Neurons	ENSMUSG00000021901	Bap1	-0.23019	0.181	0.167	263	genotypehet	-0.116627	-0.162575	0.330556	1	-0.480755	NS	FALSE	FALSE	FALSE	FALSE	FALSE	FALSE	FALSE	TRUE
E12.5	Early Neurons	ENSMUSG00000031198	Fundc2	0.0506867	0.282	0.302	440	genotypehet	0.0883664	0.125099	0.330711	1	0.480551	NS	FALSE	FALSE	FALSE	FALSE	FALSE	FALSE	FALSE	FALSE
E12.5	Early Neurons	ENSMUSG00000036285	Noa1	-0.295955	0.102	0.097	150	genotypehet	-0.152165	-0.205108	0.330772	1	-0.480472	NS	FALSE	FALSE	FALSE	FALSE	FALSE	FALSE	FALSE	FALSE
E12.5	Early Neurons	ENSMUSG00000033981	Gria2	-0.209061	0.151	0.138	218	genotypehet	-0.133283	-0.185175	0.330792	1	-0.480446	NS	TRUE	TRUE	FALSE	FALSE	FALSE	FALSE	FALSE	FALSE
E12.5	Early Neurons	ENSMUSG00000021156	Zmynd11	-0.0929053	0.199	0.197	299	genotypehet	-0.107941	-0.151138	0.331135	1	-0.479995	NS	TRUE	FALSE	FALSE	FALSE	FALSE	FALSE	FALSE	FALSE
E12.5	Early Neurons	ENSMUSG00000068184	Ndufaf2	0.170598	0.224	0.24	350	genotypehet	0.0930681	0.130962	0.331237	1	0.479861	NS	FALSE	FALSE	FALSE	FALSE	FALSE	FALSE	FALSE	FALSE
E12.5	Early Neurons	ENSMUSG00000074024	4632427E13Rik	0.0283685	0.376	0.375	567	genotypehet	-0.0766009	-0.108849	0.33141	1	0.479634	NS	FALSE	FALSE	FALSE	FALSE	FALSE	FALSE	FALSE	FALSE
E12.5	Early Neurons	ENSMUSG00000017802	Retreg3	-0.218734	0.139	0.116	193	genotypehet	-0.139603	-0.191455	0.331595	1	-0.479393	NS	FALSE	FALSE	FALSE	FALSE	FALSE	FALSE	FALSE	FALSE
E12.5	Early Neurons	ENSMUSG00000006262	Mob1b	-0.127385	0.105	0.088	146	genotypehet	-0.161717	-0.216805	0.331797	1	-0.479128	NS	TRUE	FALSE	FALSE	FALSE	FALSE	FALSE	FALSE	FALSE
E12.5	Early Neurons	ENSMUSG00000064367	mt-Nd5	-0.126465	0.421	0.393	615	genotypehet	-0.0703211	-0.100252	0.33217	1	-0.478639	NS	FALSE	FALSE	FALSE	FALSE	FALSE	FALSE	FALSE	FALSE
E12.5	Early Neurons	ENSMUSG00000058672	Tubb2a	-0.125762	0.163	0.174	254	genotypehet	-0.119878	-0.166564	0.332384	1	-0.47836	NS	TRUE	FALSE	FALSE	FALSE	FALSE	FALSE	FALSE	FALSE
E12.5	Early Neurons	ENSMUSG00000022681	Ntan1	0.218719	0.311	0.36	505	genotypehet	0.0818412	0.116079	0.332633	1	0.478035	NS	TRUE	FALSE	FALSE	FALSE	FALSE	FALSE	FALSE	FALSE
E12.5	Early Neurons	ENSMUSG00000031922	Cep57	-0.256141	0.185	0.17	268	genotypehet	-0.110913	-0.154921	0.332975	1	-0.477588	NS	TRUE	FALSE	FALSE	FALSE	FALSE	FALSE	FALSE	FALSE
E12.5	Early Neurons	ENSMUSG00000027746	Ufm1	0.0969035	0.249	0.268	389	genotypehet	0.0896505	0.12651	0.333764	1	0.47656	NS	FALSE	FALSE	FALSE	FALSE	FALSE	FALSE	FALSE	FALSE
E12.5	Early Neurons	ENSMUSG00000054302	Eapp	0.0340774	0.287	0.305	446	genotypehet	0.0844464	0.119654	0.333807	1	0.476505	NS	TRUE	FALSE	FALSE	FALSE	FALSE	FALSE	FALSE	FALSE
E12.5	Early Neurons	ENSMUSG00000036087	Slain2	0.153598	0.115	0.13	184	genotypehet	0.139759	0.192754	0.333911	1	0.47637	NS	TRUE	FALSE	FALSE	FALSE	FALSE	FALSE	FALSE	FALSE
E12.5	Early Neurons	ENSMUSG00000034648	Lrrn1	0.162227	0.096	0.11	155	genotypehet	0.141716	0.192815	0.334087	1	0.47614	NS	FALSE	FALSE	FALSE	FALSE	FALSE	FALSE	FALSE	FALSE
E12.5	Early Neurons	ENSMUSG00000022607	Ptk2	-0.255814	0.179	0.168	262	genotypehet	-0.117041	-0.16335	0.334275	1	-0.475896	NS	TRUE	FALSE	FALSE	FALSE	FALSE	FALSE	FALSE	TRUE
E12.5	Early Neurons	ENSMUSG00000018322	Tomm34	-0.144005	0.171	0.153	245	genotypehet	-0.117249	-0.162278	0.334366	1	-0.475777	NS	TRUE	FALSE	FALSE	FALSE	FALSE	FALSE	FALSE	FALSE
E12.5	Early Neurons	ENSMUSG00000036026	Tmem63b	0.227147	0.138	0.154	220	genotypehet	0.12449	0.170508	0.334367	1	0.475777	NS	FALSE	FALSE	FALSE	FALSE	FALSE	FALSE	FALSE	TRUE
E12.5	Early Neurons	ENSMUSG00000026097	Ormdl1	0.152464	0.176	0.201	284	genotypehet	0.105578	0.147362	0.334554	1	0.475534	NS	FALSE	FALSE	FALSE	FALSE	FALSE	FALSE	FALSE	FALSE
E12.5	Early Neurons	ENSMUSG00000038762	Abcf1	-0.132782	0.287	0.272	422	genotypehet	-0.0863128	-0.121555	0.334803	1	-0.47521	NS	FALSE	FALSE	FALSE	FALSE	FALSE	FALSE	FALSE	FALSE
E12.5	Early Neurons	ENSMUSG00000022677	Cep20	0.146291	0.367	0.382	565	genotypehet	0.0728989	0.103607	0.334843	1	0.475159	NS	TRUE	FALSE	FALSE	FALSE	FALSE	FALSE	FALSE	FALSE
E12.5	Early Neurons	ENSMUSG00000074088	Snrnp40	0.0952817	0.439	0.441	664	genotypehet	0.0623331	0.0889018	0.335378	1	0.474466	NS	FALSE	FALSE	FALSE	FALSE	FALSE	FALSE	FALSE	FALSE
E12.5	Early Neurons	ENSMUSG00000041355	Ssr2	0.0282506	0.448	0.451	678	genotypehet	0.0630395	0.0899429	0.335547	1	0.474246	NS	FALSE	FALSE	FALSE	FALSE	FALSE	FALSE	FALSE	FALSE
E12.5	Early Neurons	ENSMUSG00000020107	Anapc16	0.0861047	0.269	0.29	421	genotypehet	0.0893216	0.126112	0.336251	1	0.473337	NS	TRUE	FALSE	FALSE	FALSE	FALSE	FALSE	FALSE	FALSE
E12.5	Early Neurons	ENSMUSG00000079641	Rpl39	-0.109566	1	0.999	1508	genotypehet	-0.0182527	-0.0263152	0.336303	1	-0.473269	NS	FALSE	FALSE	FALSE	FALSE	FALSE	FALSE	FALSE	FALSE
E12.5	Early Neurons	ENSMUSG00000027937	Jtb	0.184499	0.142	0.168	233	genotypehet	0.11917	0.164346	0.336682	1	0.472781	NS	TRUE	FALSE	FALSE	FALSE	FALSE	FALSE	FALSE	FALSE
E12.5	Early Neurons	ENSMUSG00000009828	Cilk1	0.226094	0.116	0.135	189	genotypehet	0.137221	0.186927	0.336784	1	0.472648	NS	TRUE	FALSE	FALSE	FALSE	FALSE	FALSE	FALSE	FALSE
E12.5	Early Neurons	ENSMUSG00000019297	Nop9	-0.192835	0.122	0.113	178	genotypehet	-0.136236	-0.183668	0.336814	1	-0.47261	NS	FALSE	FALSE	FALSE	FALSE	FALSE	FALSE	FALSE	FALSE
E12.5	Early Neurons	ENSMUSG00000043857	Mgat5b	-0.299338	0.12	0.112	175	genotypehet	-0.155077	-0.210283	0.337282	1	-0.472007	NS	TRUE	FALSE	FALSE	FALSE	FALSE	FALSE	FALSE	TRUE
E12.5	Early Neurons	ENSMUSG00000027132	Katnbl1	0.219367	0.134	0.142	208	genotypehet	0.129778	0.178983	0.337394	1	0.471862	NS	FALSE	FALSE	FALSE	FALSE	FALSE	FALSE	FALSE	FALSE
E12.5	Early Neurons	ENSMUSG00000029657	Hsph1	-0.18916	0.233	0.219	342	genotypehet	-0.0955038	-0.133855	0.337661	1	-0.471519	NS	FALSE	FALSE	FALSE	FALSE	FALSE	FALSE	FALSE	FALSE
E12.5	Early Neurons	ENSMUSG00000046668	Cxxc5	-0.062845	0.19	0.185	283	genotypehet	-0.112077	-0.1561	0.338607	1	-0.470304	NS	FALSE	FALSE	FALSE	FALSE	FALSE	FALSE	FALSE	FALSE
E12.5	Early Neurons	ENSMUSG00000029063	Nadk	0.242515	0.161	0.185	260	genotypehet	0.114679	0.158031	0.338878	1	0.469957	NS	FALSE	FALSE	FALSE	FALSE	FALSE	FALSE	FALSE	FALSE
E12.5	Early Neurons	ENSMUSG00000072582	Ptrh2	0.0135061	0.19	0.192	288	genotypehet	-0.10533	-0.146897	0.339032	1	0.46976	NS	FALSE	FALSE	FALSE	FALSE	FALSE	FALSE	FALSE	FALSE
E12.5	Early Neurons	ENSMUSG00000019470	Xab2	-0.0230373	0.151	0.134	215	genotypehet	-0.123832	-0.169355	0.339515	1	-0.469142	NS	FALSE	FALSE	FALSE	FALSE	FALSE	FALSE	FALSE	FALSE
E12.5	Early Neurons	ENSMUSG00000025968	Ndufs1	-0.15276	0.27	0.237	384	genotypehet	-0.0922556	-0.129719	0.340294	1	-0.468146	NS	TRUE	FALSE	FALSE	FALSE	FALSE	FALSE	FALSE	FALSE
E12.5	Early Neurons	ENSMUSG00000063919	Srrm4	-0.138268	0.429	0.415	637	genotypehet	-0.0681258	-0.0971322	0.340537	1	-0.467836	NS	TRUE	FALSE	FALSE	FALSE	FALSE	FALSE	FALSE	FALSE
E12.5	Early Neurons	ENSMUSG00000107002	0610012G03Rik	0.0765561	0.439	0.451	671	genotypehet	0.0631147	0.089999	0.340541	1	0.467831	NS	FALSE	FALSE	FALSE	FALSE	FALSE	FALSE	FALSE	FALSE
E12.5	Early Neurons	ENSMUSG00000060904	Arl1	-0.0421582	0.253	0.243	374	genotypehet	-0.091349	-0.127995	0.340703	1	-0.467624	NS	FALSE	FALSE	FALSE	FALSE	FALSE	FALSE	FALSE	FALSE
E12.5	Early Neurons	ENSMUSG00000054079	Utp18	0.195298	0.202	0.225	321	genotypehet	0.0964528	0.134778	0.34138	1	0.466762	NS	TRUE	FALSE	FALSE	FALSE	FALSE	FALSE	FALSE	FALSE
E12.5	Early Neurons	ENSMUSG00000027067	Ssrp1	-0.068858	0.474	0.44	691	genotypehet	-0.0590221	-0.0842129	0.341436	1	-0.466691	NS	FALSE	FALSE	FALSE	FALSE	FALSE	FALSE	FALSE	FALSE
E12.5	Early Neurons	ENSMUSG00000097589	Dleu2	-0.161913	0.111	0.094	155	genotypehet	-0.160715	-0.21973	0.341594	1	-0.466489	NS	FALSE	FALSE	FALSE	FALSE	FALSE	FALSE	FALSE	FALSE
E12.5	Early Neurons	ENSMUSG00000027091	Zc3h15	0.105573	0.455	0.484	708	genotypehet	0.0619026	0.0882836	0.341615	1	0.466463	NS	TRUE	FALSE	FALSE	FALSE	FALSE	FALSE	FALSE	FALSE
E12.5	Early Neurons	ENSMUSG00000032458	Copb2	-0.117897	0.228	0.233	348	genotypehet	-0.0954811	-0.133656	0.34186	1	-0.466151	NS	FALSE	FALSE	FALSE	FALSE	FALSE	FALSE	FALSE	FALSE
E12.5	Early Neurons	ENSMUSG00000015536	Mocs2	-0.153761	0.214	0.194	309	genotypehet	-0.102157	-0.142749	0.342076	1	-0.465877	NS	FALSE	FALSE	FALSE	FALSE	FALSE	FALSE	FALSE	FALSE
E12.5	Early Neurons	ENSMUSG00000034343	Ube2f	-0.293651	0.239	0.214	342	genotypehet	-0.0960172	-0.134803	0.342093	1	-0.465856	NS	TRUE	FALSE	FALSE	FALSE	FALSE	FALSE	FALSE	FALSE
E12.5	Early Neurons	ENSMUSG00000060739	Nsa2	-0.113947	0.286	0.286	431	genotypehet	-0.0847854	-0.120047	0.342266	1	-0.465636	NS	TRUE	FALSE	FALSE	FALSE	FALSE	FALSE	FALSE	FALSE
E12.5	Early Neurons	ENSMUSG00000044098	Rsbn1	-0.330622	0.134	0.11	185	genotypehet	-0.141033	-0.195045	0.343274	1	-0.464359	NS	TRUE	FALSE	FALSE	FALSE	FALSE	FALSE	FALSE	FALSE
E12.5	Early Neurons	ENSMUSG00000007338	Mrpl49	0.124226	0.239	0.272	384	genotypehet	0.0903743	0.127081	0.343551	1	0.464009	NS	FALSE	FALSE	FALSE	FALSE	FALSE	FALSE	FALSE	FALSE
E12.5	Early Neurons	ENSMUSG00000005103	Wdr1	-0.0637032	0.213	0.206	316	genotypehet	-0.102148	-0.142839	0.343768	1	-0.463735	NS	FALSE	FALSE	FALSE	FALSE	FALSE	FALSE	FALSE	FALSE
E12.5	Early Neurons	ENSMUSG00000029817	Tra2a	-0.103439	0.522	0.517	784	genotypehet	-0.0562894	-0.0804955	0.343984	1	-0.463462	NS	TRUE	FALSE	FALSE	FALSE	FALSE	FALSE	FALSE	FALSE
E12.5	Early Neurons	ENSMUSG00000070436	Serpinh1	-0.0150997	0.226	0.226	341	genotypehet	-0.0954909	-0.133011	0.344321	1	-0.463036	NS	FALSE	FALSE	FALSE	FALSE	FALSE	FALSE	FALSE	FALSE
E12.5	Early Neurons	ENSMUSG00000026798	Coq4	-0.140992	0.103	0.097	151	genotypehet	-0.151064	-0.199817	0.344679	1	-0.462585	NS	TRUE	FALSE	FALSE	FALSE	FALSE	FALSE	FALSE	FALSE
E12.5	Early Neurons	ENSMUSG00000078713	Tomm5	0.0965092	0.297	0.317	463	genotypehet	0.0777958	0.110242	0.34474	1	0.462508	NS	TRUE	FALSE	FALSE	FALSE	FALSE	FALSE	FALSE	FALSE
E12.5	Early Neurons	ENSMUSG00000007415	Gatad1	0.118498	0.135	0.142	209	genotypehet	0.131729	0.183565	0.345783	1	0.461196	NS	FALSE	FALSE	FALSE	FALSE	FALSE	FALSE	FALSE	FALSE
E12.5	Early Neurons	ENSMUSG00000029769	Ccdc136	-0.11435	0.116	0.109	170	genotypehet	-0.141108	-0.191101	0.345928	1	-0.461015	NS	FALSE	FALSE	FALSE	FALSE	FALSE	FALSE	FALSE	FALSE
E12.5	Early Neurons	ENSMUSG00000014856	Tmem208	-0.18285	0.31	0.287	451	genotypehet	-0.0820795	-0.116273	0.345991	1	-0.460935	NS	FALSE	FALSE	FALSE	FALSE	FALSE	FALSE	FALSE	FALSE
E12.5	Early Neurons	ENSMUSG00000029863	Casp2	-0.147132	0.166	0.156	243	genotypehet	-0.119526	-0.165625	0.346381	1	-0.460446	NS	TRUE	FALSE	FALSE	FALSE	FALSE	FALSE	FALSE	FALSE
E12.5	Early Neurons	ENSMUSG00000052504	Epha3	-0.0876198	0.457	0.443	679	genotypehet	-0.0765224	-0.109482	0.346683	1	-0.460068	NS	FALSE	FALSE	FALSE	FALSE	FALSE	FALSE	FALSE	FALSE
E12.5	Early Neurons	ENSMUSG00000018196	Glrx2	0.0625885	0.409	0.434	636	genotypehet	0.0682383	0.097291	0.346748	1	0.459986	NS	TRUE	FALSE	FALSE	FALSE	FALSE	FALSE	FALSE	FALSE
E12.5	Early Neurons	ENSMUSG00000032412	Atp1b3	-0.0219512	0.151	0.16	234	genotypehet	-0.122227	-0.167797	0.346998	1	-0.459673	NS	FALSE	FALSE	FALSE	FALSE	FALSE	FALSE	FALSE	FALSE
E12.5	Early Neurons	ENSMUSG00000029446	Psph	-0.0950994	0.103	0.102	155	genotypehet	-0.142583	-0.189111	0.347752	1	-0.45873	NS	TRUE	FALSE	FALSE	FALSE	FALSE	FALSE	FALSE	FALSE
E12.5	Early Neurons	ENSMUSG00000089768	Tmsb15b1	-0.331254	0.117	0.095	161	genotypehet	-0.150185	-0.205352	0.347909	1	-0.458534	NS	FALSE	FALSE	FALSE	FALSE	FALSE	FALSE	FALSE	FALSE
E12.5	Early Neurons	ENSMUSG00000025817	Nudt5	-0.307529	0.111	0.097	157	genotypehet	-0.142205	-0.194838	0.34891	1	-0.457287	NS	TRUE	FALSE	FALSE	FALSE	FALSE	FALSE	FALSE	FALSE
E12.5	Early Neurons	ENSMUSG00000027236	Eif3j1	0.199604	0.226	0.252	360	genotypehet	0.0900998	0.126896	0.349342	1	0.456749	NS	FALSE	FALSE	FALSE	FALSE	FALSE	FALSE	FALSE	FALSE
E12.5	Early Neurons	ENSMUSG00000019942	Cdk1	0.438338	0.112	0.137	187	genotypehet	0.133876	0.187018	0.349811	1	0.456166	NS	FALSE	FALSE	FALSE	FALSE	FALSE	FALSE	FALSE	FALSE
E12.5	Early Neurons	ENSMUSG00000036639	Nudt1	0.29605	0.093	0.116	157	genotypehet	0.144022	0.191981	0.349867	1	0.456097	NS	FALSE	FALSE	FALSE	FALSE	FALSE	FALSE	FALSE	FALSE
E12.5	Early Neurons	ENSMUSG00000033237	Arid2	-0.241844	0.135	0.123	195	genotypehet	-0.137932	-0.190244	0.349893	1	-0.456065	NS	TRUE	FALSE	FALSE	FALSE	FALSE	FALSE	FALSE	TRUE
E12.5	Early Neurons	ENSMUSG00000045251	Zfp688	-0.171563	0.114	0.103	164	genotypehet	-0.144036	-0.192365	0.349918	1	-0.456034	NS	FALSE	FALSE	FALSE	FALSE	FALSE	FALSE	FALSE	FALSE
E12.5	Early Neurons	ENSMUSG00000036315	Polr1h	-0.139949	0.254	0.24	373	genotypehet	-0.0868851	-0.122596	0.349983	1	-0.455953	NS	TRUE	FALSE	FALSE	FALSE	FALSE	FALSE	FALSE	FALSE
E12.5	Early Neurons	ENSMUSG00000090258	Churc1	-0.257774	0.19	0.168	271	genotypehet	-0.107274	-0.149062	0.350007	1	-0.455924	NS	FALSE	FALSE	FALSE	FALSE	FALSE	FALSE	FALSE	FALSE
E12.5	Early Neurons	ENSMUSG00000054871	Tmem158	-0.195922	0.117	0.106	169	genotypehet	-0.141014	-0.193388	0.350907	1	-0.454808	NS	FALSE	FALSE	FALSE	FALSE	FALSE	FALSE	FALSE	FALSE
E12.5	Early Neurons	ENSMUSG00000019831	Wasf1	-0.0832379	0.209	0.196	306	genotypehet	-0.104327	-0.145936	0.351179	1	-0.454472	NS	TRUE	FALSE	FALSE	FALSE	FALSE	FALSE	FALSE	TRUE
E12.5	Early Neurons	ENSMUSG00000027752	Exosc8	0.0324649	0.199	0.214	311	genotypehet	0.0946159	0.132732	0.351248	1	0.454386	NS	TRUE	FALSE	FALSE	FALSE	FALSE	FALSE	FALSE	FALSE
E12.5	Early Neurons	ENSMUSG00000033732	Sf3b3	-0.0967103	0.265	0.254	392	genotypehet	-0.0872586	-0.123056	0.351379	1	-0.454225	NS	TRUE	FALSE	FALSE	FALSE	FALSE	FALSE	FALSE	FALSE
E12.5	Early Neurons	ENSMUSG00000032551	1110059G10Rik	0.201361	0.133	0.148	211	genotypehet	0.119485	0.163963	0.351394	1	0.454205	NS	FALSE	FALSE	FALSE	FALSE	FALSE	FALSE	FALSE	FALSE
E12.5	Early Neurons	ENSMUSG00000062963	Ufc1	0.0953465	0.358	0.366	546	genotypehet	0.0722512	0.102616	0.351631	1	0.453913	NS	TRUE	FALSE	FALSE	FALSE	FALSE	FALSE	FALSE	FALSE
E12.5	Early Neurons	ENSMUSG00000029730	Mcm7	0.239581	0.297	0.328	471	genotypehet	0.0753265	0.106871	0.351638	1	0.453904	NS	TRUE	FALSE	FALSE	FALSE	FALSE	FALSE	FALSE	FALSE
E12.5	Early Neurons	ENSMUSG00000006998	Psmd2	0.156544	0.528	0.575	831	genotypehet	0.052164	0.0746104	0.351886	1	0.453598	NS	FALSE	FALSE	FALSE	FALSE	FALSE	FALSE	FALSE	FALSE
E12.5	Early Neurons	ENSMUSG00000032501	Trib1	0.369208	0.087	0.102	142	genotypehet	0.158448	0.215025	0.352213	1	0.453195	NS	TRUE	FALSE	FALSE	FALSE	FALSE	FALSE	FALSE	FALSE
E12.5	Early Neurons	ENSMUSG00000063802	Hspbp1	0.106664	0.147	0.159	230	genotypehet	0.115863	0.159537	0.352266	1	0.45313	NS	TRUE	FALSE	FALSE	FALSE	FALSE	FALSE	FALSE	FALSE
E12.5	Early Neurons	ENSMUSG00000030061	Uba3	0.229465	0.184	0.208	295	genotypehet	0.105234	0.145121	0.352313	1	0.453071	NS	TRUE	FALSE	FALSE	FALSE	FALSE	FALSE	FALSE	FALSE
E12.5	Early Neurons	ENSMUSG00000000827	Tpd52l2	-0.0701953	0.296	0.287	440	genotypehet	-0.0798567	-0.113112	0.352409	1	-0.452953	NS	FALSE	FALSE	FALSE	FALSE	FALSE	FALSE	FALSE	FALSE
E12.5	Early Neurons	ENSMUSG00000037740	Mrps26	0.172685	0.237	0.246	364	genotypehet	0.0896387	0.125819	0.352499	1	0.452842	NS	FALSE	FALSE	FALSE	FALSE	FALSE	FALSE	FALSE	FALSE
E12.5	Early Neurons	ENSMUSG00000068921	Dap3	0.0899745	0.276	0.302	435	genotypehet	0.0793274	0.112126	0.352516	1	0.452821	NS	TRUE	FALSE	FALSE	FALSE	FALSE	FALSE	FALSE	FALSE
E12.5	Early Neurons	ENSMUSG00000039536	Stau1	-0.0256746	0.208	0.185	297	genotypehet	-0.103337	-0.144118	0.352647	1	-0.45266	NS	FALSE	FALSE	FALSE	FALSE	FALSE	FALSE	FALSE	FALSE
E12.5	Early Neurons	ENSMUSG00000020288	Ahsa2	0.0418582	0.56	0.566	849	genotypehet	0.0528821	0.0756272	0.352756	1	0.452526	NS	TRUE	FALSE	FALSE	FALSE	FALSE	FALSE	FALSE	FALSE
E12.5	Early Neurons	ENSMUSG00000042043	Tbca	-0.0748557	0.747	0.726	1112	genotypehet	-0.0405254	-0.0581752	0.352949	1	-0.452288	NS	FALSE	FALSE	FALSE	FALSE	FALSE	FALSE	FALSE	FALSE
E12.5	Early Neurons	ENSMUSG00000022889	Mrpl39	-0.215589	0.196	0.178	283	genotypehet	-0.103958	-0.145517	0.35334	1	-0.451807	NS	TRUE	FALSE	FALSE	FALSE	FALSE	FALSE	FALSE	FALSE
E12.5	Early Neurons	ENSMUSG00000040389	Wdr47	-0.272534	0.209	0.182	296	genotypehet	-0.109432	-0.153413	0.353901	1	-0.451119	NS	FALSE	FALSE	FALSE	FALSE	FALSE	FALSE	FALSE	FALSE
E12.5	Early Neurons	ENSMUSG00000049313	Sorl1	0.338438	0.085	0.109	146	genotypehet	0.1754	0.234368	0.354085	1	0.450892	NS	FALSE	FALSE	FALSE	FALSE	FALSE	FALSE	FALSE	TRUE
E12.5	Early Neurons	ENSMUSG00000020935	Dcakd	0.000360198	0.495	0.484	739	genotypehet	-0.057887	-0.0826079	0.354392	1	0.450516	NS	FALSE	FALSE	FALSE	FALSE	FALSE	FALSE	FALSE	FALSE
E12.5	Early Neurons	ENSMUSG00000052584	Serp2	-0.309691	0.14	0.121	198	genotypehet	-0.12995	-0.179372	0.354558	1	-0.450313	NS	TRUE	FALSE	FALSE	FALSE	FALSE	FALSE	FALSE	FALSE
E12.5	Early Neurons	ENSMUSG00000025439	Clns1a	-0.0682639	0.471	0.443	690	genotypehet	-0.0598427	-0.0853798	0.354574	1	-0.450293	NS	TRUE	FALSE	FALSE	FALSE	FALSE	FALSE	FALSE	FALSE
E12.5	Early Neurons	ENSMUSG00000045160	Bola3	-0.243049	0.186	0.171	270	genotypehet	-0.100605	-0.140476	0.354652	1	-0.450198	NS	TRUE	FALSE	FALSE	FALSE	FALSE	FALSE	FALSE	FALSE
E12.5	Early Neurons	ENSMUSG00000095098	Ccdc85b	0.0981734	0.236	0.251	367	genotypehet	0.0868075	0.122334	0.355081	1	0.449672	NS	TRUE	FALSE	FALSE	FALSE	FALSE	FALSE	FALSE	FALSE
E12.5	Early Neurons	ENSMUSG00000032067	Pts	-0.0913486	0.203	0.193	299	genotypehet	-0.107976	-0.150878	0.356254	1	-0.448241	NS	FALSE	FALSE	FALSE	FALSE	FALSE	FALSE	FALSE	FALSE
E12.5	Early Neurons	ENSMUSG00000001380	Hars	0.0514219	0.214	0.228	333	genotypehet	0.0941877	0.132131	0.356689	1	0.44771	NS	TRUE	FALSE	FALSE	FALSE	FALSE	FALSE	FALSE	FALSE
E12.5	Early Neurons	ENSMUSG00000027782	Kpna4	0.311698	0.151	0.167	239	genotypehet	0.115075	0.159345	0.356745	1	0.447642	NS	FALSE	FALSE	FALSE	FALSE	FALSE	FALSE	FALSE	FALSE
E12.5	Early Neurons	ENSMUSG00000051007	Gatd1	0.0980632	0.259	0.279	405	genotypehet	0.0876588	0.123607	0.357485	1	0.446742	NS	FALSE	FALSE	FALSE	FALSE	FALSE	FALSE	FALSE	FALSE
E12.5	Early Neurons	ENSMUSG00000053192	Mllt11	0.0860102	0.871	0.869	1313	genotypehet	0.0362886	0.052196	0.357636	1	0.446559	NS	TRUE	FALSE	FALSE	FALSE	FALSE	FALSE	FALSE	FALSE
E12.5	Early Neurons	ENSMUSG00000038633	Degs1	0.270924	0.102	0.116	164	genotypehet	0.136415	0.181833	0.357879	1	0.446263	NS	FALSE	FALSE	FALSE	FALSE	FALSE	FALSE	FALSE	FALSE
E12.5	Early Neurons	ENSMUSG00000022855	Senp2	-0.142327	0.145	0.139	215	genotypehet	-0.119058	-0.164462	0.358191	1	-0.445885	NS	FALSE	FALSE	FALSE	FALSE	FALSE	FALSE	FALSE	FALSE
E12.5	Early Neurons	ENSMUSG00000041958	Pigs	0.477292	0.08	0.102	137	genotypehet	0.156668	0.207833	0.35878	1	0.445172	NS	FALSE	FALSE	FALSE	FALSE	FALSE	FALSE	FALSE	FALSE
E12.5	Early Neurons	ENSMUSG00000020840	Blmh	-0.00856403	0.365	0.356	544	genotypehet	-0.0700066	-0.0993361	0.359155	1	-0.444719	NS	TRUE	FALSE	FALSE	FALSE	FALSE	FALSE	FALSE	FALSE
E12.5	Early Neurons	ENSMUSG00000032570	Atp2c1	0.202071	0.115	0.131	185	genotypehet	0.135756	0.185149	0.359649	1	0.444122	NS	TRUE	FALSE	FALSE	FALSE	FALSE	FALSE	FALSE	FALSE
E12.5	Early Neurons	ENSMUSG00000048832	Vps37c	0.138752	0.119	0.134	190	genotypehet	0.132212	0.181266	0.360064	1	0.44362	NS	TRUE	FALSE	FALSE	FALSE	FALSE	FALSE	FALSE	FALSE
E12.5	Early Neurons	ENSMUSG00000026511	Srp9	0.0384629	0.472	0.486	722	genotypehet	0.0563614	0.0805444	0.360225	1	0.443426	NS	TRUE	FALSE	FALSE	FALSE	FALSE	FALSE	FALSE	FALSE
E12.5	Early Neurons	ENSMUSG00000022312	Eif3h	0.0370693	0.884	0.88	1331	genotypehet	0.0305028	0.0438813	0.360251	1	0.443395	NS	FALSE	FALSE	FALSE	FALSE	FALSE	FALSE	FALSE	FALSE
E12.5	Early Neurons	ENSMUSG00000034285	Nipsnap1	-0.104376	0.357	0.346	531	genotypehet	-0.0718165	-0.101785	0.360778	1	-0.44276	NS	FALSE	FALSE	FALSE	FALSE	FALSE	FALSE	FALSE	FALSE
E12.5	Early Neurons	ENSMUSG00000024259	Slc25a46	0.161279	0.216	0.239	342	genotypehet	0.0937693	0.131618	0.361011	1	0.44248	NS	FALSE	FALSE	FALSE	FALSE	FALSE	FALSE	FALSE	FALSE
E12.5	Early Neurons	ENSMUSG00000060803	Gstp1	0.108539	0.139	0.148	216	genotypehet	0.118208	0.163019	0.361355	1	0.442066	NS	FALSE	FALSE	FALSE	FALSE	FALSE	FALSE	FALSE	FALSE
E12.5	Early Neurons	ENSMUSG00000024234	Mtpap	-0.213376	0.142	0.124	201	genotypehet	-0.127357	-0.174833	0.36195	1	-0.441351	NS	TRUE	FALSE	FALSE	FALSE	FALSE	FALSE	FALSE	FALSE
E12.5	Early Neurons	ENSMUSG00000098234	Snhg6	-0.159263	0.283	0.276	422	genotypehet	-0.082421	-0.116454	0.362107	1	-0.441163	NS	TRUE	FALSE	FALSE	FALSE	FALSE	FALSE	FALSE	FALSE
E12.5	Early Neurons	ENSMUSG00000050668	Gpatch11	0.253405	0.106	0.123	172	genotypehet	0.140384	0.189343	0.362272	1	0.440965	NS	TRUE	FALSE	FALSE	FALSE	FALSE	FALSE	FALSE	FALSE
E12.5	Early Neurons	ENSMUSG00000034108	Ccs	0.143725	0.115	0.13	184	genotypehet	0.13426	0.183517	0.362499	1	0.440694	NS	FALSE	FALSE	FALSE	FALSE	FALSE	FALSE	FALSE	FALSE
E12.5	Early Neurons	ENSMUSG00000042901	Aida	-0.17715	0.116	0.101	164	genotypehet	-0.138782	-0.186107	0.363174	1	-0.439886	NS	FALSE	FALSE	FALSE	FALSE	FALSE	FALSE	FALSE	FALSE
E12.5	Early Neurons	ENSMUSG00000020831	0610010K14Rik	-0.160335	0.397	0.367	577	genotypehet	-0.067362	-0.0956902	0.363417	1	-0.439595	NS	FALSE	FALSE	FALSE	FALSE	FALSE	FALSE	FALSE	FALSE
E12.5	Early Neurons	ENSMUSG00000040842	Szrd1	0.303865	0.099	0.123	167	genotypehet	0.134291	0.180485	0.363778	1	0.439163	NS	TRUE	FALSE	FALSE	FALSE	FALSE	FALSE	FALSE	FALSE
E12.5	Early Neurons	ENSMUSG00000030967	Zranb1	-0.2666	0.144	0.123	202	genotypehet	-0.127798	-0.176974	0.36391	1	-0.439006	NS	TRUE	FALSE	FALSE	FALSE	FALSE	FALSE	FALSE	FALSE
E12.5	Early Neurons	ENSMUSG00000006589	Aprt	-0.0722501	0.357	0.349	533	genotypehet	-0.0676977	-0.0962457	0.364073	1	-0.438811	NS	FALSE	FALSE	FALSE	FALSE	FALSE	FALSE	FALSE	FALSE
E12.5	Early Neurons	ENSMUSG00000022774	Ncbp2	-0.0122935	0.286	0.29	434	genotypehet	-0.0779592	-0.109747	0.364397	1	-0.438425	NS	FALSE	FALSE	FALSE	FALSE	FALSE	FALSE	FALSE	FALSE
E12.5	Early Neurons	ENSMUSG00000027175	Tcp11l1	-0.294491	0.119	0.109	172	genotypehet	-0.137898	-0.187269	0.364823	1	-0.437917	NS	TRUE	FALSE	FALSE	FALSE	FALSE	FALSE	FALSE	FALSE
E12.5	Early Neurons	ENSMUSG00000038542	Pcid2	-0.163213	0.144	0.139	214	genotypehet	-0.120051	-0.164512	0.365096	1	-0.437593	NS	TRUE	FALSE	FALSE	FALSE	FALSE	FALSE	FALSE	FALSE
E12.5	Early Neurons	ENSMUSG00000027852	Nras	0.0532252	0.504	0.501	758	genotypehet	0.0565907	0.0808903	0.365115	1	0.437571	NS	TRUE	FALSE	FALSE	FALSE	FALSE	FALSE	FALSE	FALSE
E12.5	Early Neurons	ENSMUSG00000045503	Sys1	0.102693	0.295	0.319	462	genotypehet	0.0765867	0.108489	0.365212	1	0.437455	NS	FALSE	FALSE	FALSE	FALSE	FALSE	FALSE	FALSE	FALSE
E12.5	Early Neurons	ENSMUSG00000060279	Ap2a1	-0.209674	0.171	0.164	253	genotypehet	-0.111565	-0.15451	0.365924	1	-0.43661	NS	FALSE	FALSE	FALSE	FALSE	FALSE	FALSE	FALSE	TRUE
E12.5	Early Neurons	ENSMUSG00000025872	Thoc3	0.13497	0.207	0.228	327	genotypehet	0.088485	0.12386	0.366272	1	0.436196	NS	TRUE	FALSE	FALSE	FALSE	FALSE	FALSE	FALSE	FALSE
E12.5	Early Neurons	ENSMUSG00000022378	Cyrib	-0.0995172	0.438	0.425	651	genotypehet	-0.059369	-0.0845991	0.366946	1	-0.435398	NS	TRUE	FALSE	FALSE	FALSE	FALSE	FALSE	FALSE	FALSE
E12.5	Early Neurons	ENSMUSG00000047261	Gap43	-0.116568	0.278	0.255	403	genotypehet	-0.0937721	-0.132751	0.366956	1	-0.435386	NS	FALSE	FALSE	FALSE	FALSE	FALSE	FALSE	FALSE	FALSE
E12.5	Early Neurons	ENSMUSG00000054836	Elp6	0.0979348	0.138	0.145	213	genotypehet	0.119435	0.164459	0.367449	1	0.434803	NS	TRUE	FALSE	FALSE	FALSE	FALSE	FALSE	FALSE	FALSE
E12.5	Early Neurons	ENSMUSG00000035152	Ap2b1	0.189043	0.159	0.188	261	genotypehet	0.105268	0.146181	0.367562	1	0.43467	NS	FALSE	FALSE	FALSE	FALSE	FALSE	FALSE	FALSE	TRUE
E12.5	Early Neurons	ENSMUSG00000043059	Zfp513	0.276175	0.097	0.113	158	genotypehet	0.143599	0.194299	0.367606	1	0.434618	NS	FALSE	FALSE	FALSE	FALSE	FALSE	FALSE	FALSE	FALSE
E12.5	Early Neurons	ENSMUSG00000075486	Commd6	0.0594805	0.314	0.317	476	genotypehet	0.0732639	0.103912	0.367786	1	0.434405	NS	TRUE	FALSE	FALSE	FALSE	FALSE	FALSE	FALSE	FALSE
E12.5	Early Neurons	ENSMUSG00000034341	Wbp2	-0.0569003	0.369	0.348	541	genotypehet	-0.0724144	-0.102678	0.367968	1	-0.43419	NS	TRUE	FALSE	FALSE	FALSE	FALSE	FALSE	FALSE	FALSE
E12.5	Early Neurons	ENSMUSG00000021252	Erg28	0.126752	0.203	0.221	319	genotypehet	0.0930827	0.130341	0.368034	1	0.434112	NS	TRUE	FALSE	FALSE	FALSE	FALSE	FALSE	FALSE	FALSE
E12.5	Early Neurons	ENSMUSG00000041939	Mvk	-0.302468	0.112	0.092	155	genotypehet	-0.143813	-0.19665	0.368633	1	-0.433405	NS	TRUE	FALSE	FALSE	FALSE	FALSE	FALSE	FALSE	FALSE
E12.5	Early Neurons	ENSMUSG00000030595	Nfkbib	0.0438666	0.156	0.175	249	genotypehet	0.106311	0.147113	0.368841	1	0.433161	NS	FALSE	FALSE	FALSE	FALSE	FALSE	FALSE	FALSE	FALSE
E12.5	Early Neurons	ENSMUSG00000027273	Snap25	-0.245272	0.103	0.09	146	genotypehet	-0.149163	-0.201699	0.369071	1	-0.43289	NS	TRUE	FALSE	FALSE	FALSE	FALSE	FALSE	FALSE	TRUE
E12.5	Early Neurons	ENSMUSG00000043587	Pxylp1	0.127803	0.328	0.335	500	genotypehet	0.076656	0.108627	0.36937	1	0.432539	NS	TRUE	FALSE	FALSE	FALSE	FALSE	FALSE	FALSE	FALSE
E12.5	Early Neurons	ENSMUSG00000000295	Hddc2	0.095229	0.125	0.123	187	genotypehet	0.120116	0.166007	0.369539	1	0.43234	NS	FALSE	FALSE	FALSE	FALSE	FALSE	FALSE	FALSE	FALSE
E12.5	Early Neurons	ENSMUSG00000049321	Zfp2	0.127122	0.099	0.112	159	genotypehet	0.142796	0.194034	0.369597	1	0.432272	NS	TRUE	FALSE	FALSE	FALSE	FALSE	FALSE	FALSE	FALSE
E12.5	Early Neurons	ENSMUSG00000014867	Surf4	0.020685	0.144	0.137	212	genotypehet	-0.114232	-0.155907	0.369619	1	0.432246	NS	TRUE	FALSE	FALSE	FALSE	FALSE	FALSE	FALSE	FALSE
E12.5	Early Neurons	ENSMUSG00000008305	Tle1	0.219423	0.103	0.123	170	genotypehet	0.13574	0.182762	0.370043	1	0.431747	NS	FALSE	FALSE	FALSE	FALSE	FALSE	FALSE	FALSE	FALSE
E12.5	Early Neurons	ENSMUSG00000095139	Pou3f2	0.160836	0.126	0.149	207	genotypehet	0.147484	0.206035	0.370287	1	0.431461	NS	FALSE	FALSE	FALSE	FALSE	FALSE	FALSE	FALSE	FALSE
E12.5	Early Neurons	ENSMUSG00000007050	Lsm2	0.109445	0.38	0.385	577	genotypehet	0.0627643	0.0894479	0.370818	1	0.430839	NS	TRUE	FALSE	FALSE	FALSE	FALSE	FALSE	FALSE	FALSE
E12.5	Early Neurons	ENSMUSG00000036932	Aifm1	0.052197	0.134	0.135	203	genotypehet	-0.120192	-0.165287	0.371004	1	0.430622	NS	FALSE	FALSE	FALSE	FALSE	FALSE	FALSE	FALSE	FALSE
E12.5	Early Neurons	ENSMUSG00000031913	Vps4a	-0.0113027	0.205	0.203	308	genotypehet	-0.0978255	-0.136545	0.371418	1	-0.430137	NS	TRUE	FALSE	FALSE	FALSE	FALSE	FALSE	FALSE	FALSE
E12.5	Early Neurons	ENSMUSG00000029234	Tmem165	-0.0646459	0.133	0.126	195	genotypehet	-0.127605	-0.173944	0.371513	1	-0.430026	NS	FALSE	FALSE	FALSE	FALSE	FALSE	FALSE	FALSE	FALSE
E12.5	Early Neurons	ENSMUSG00000011884	Gltp	0.119317	0.121	0.138	195	genotypehet	0.118823	0.163202	0.371865	1	0.429615	NS	FALSE	FALSE	FALSE	FALSE	FALSE	FALSE	FALSE	FALSE
E12.5	Early Neurons	ENSMUSG00000086316	Nbdy	0.0504552	0.256	0.27	397	genotypehet	0.0830494	0.11694	0.371887	1	0.429589	NS	TRUE	FALSE	FALSE	FALSE	FALSE	FALSE	FALSE	FALSE
E12.5	Early Neurons	ENSMUSG00000020803	Txndc17	-0.0554796	0.421	0.397	618	genotypehet	-0.06364	-0.090737	0.372153	1	-0.429278	NS	TRUE	FALSE	FALSE	FALSE	FALSE	FALSE	FALSE	FALSE
E12.5	Early Neurons	ENSMUSG00000002661	Alkbh7	-0.310196	0.135	0.112	187	genotypehet	-0.129472	-0.176279	0.372229	1	-0.42919	NS	FALSE	FALSE	FALSE	FALSE	FALSE	FALSE	FALSE	FALSE
E12.5	Early Neurons	ENSMUSG00000028044	Cks1b	0.112363	0.395	0.426	619	genotypehet	0.0714526	0.102198	0.372253	1	0.429162	NS	FALSE	FALSE	FALSE	FALSE	FALSE	FALSE	FALSE	FALSE
E12.5	Early Neurons	ENSMUSG00000036733	Rbm42	0.0347341	0.429	0.448	661	genotypehet	0.0606425	0.0863846	0.372414	1	0.428974	NS	FALSE	FALSE	FALSE	FALSE	FALSE	FALSE	FALSE	FALSE
E12.5	Early Neurons	ENSMUSG00000022211	Carmil3	0.127533	0.134	0.146	211	genotypehet	0.128728	0.178576	0.37272	1	0.428618	NS	TRUE	FALSE	FALSE	FALSE	FALSE	FALSE	FALSE	FALSE
E12.5	Early Neurons	ENSMUSG00000002345	Borcs8	-0.121625	0.207	0.19	300	genotypehet	-0.0975548	-0.136645	0.373306	1	-0.427935	NS	TRUE	FALSE	FALSE	FALSE	FALSE	FALSE	FALSE	FALSE
E12.5	Early Neurons	ENSMUSG00000030284	Creld1	-0.183375	0.129	0.114	184	genotypehet	-0.130618	-0.178247	0.373557	1	-0.427643	NS	TRUE	FALSE	FALSE	FALSE	FALSE	FALSE	FALSE	FALSE
E12.5	Early Neurons	ENSMUSG00000036882	Arhgap33	-0.101829	0.11	0.101	159	genotypehet	-0.145708	-0.199238	0.373815	1	-0.427343	NS	TRUE	FALSE	FALSE	FALSE	FALSE	FALSE	FALSE	TRUE
E12.5	Early Neurons	ENSMUSG00000026341	Actr3	0.105522	0.533	0.537	807	genotypehet	0.0522176	0.0746392	0.374895	1	0.426091	NS	TRUE	FALSE	FALSE	FALSE	FALSE	FALSE	FALSE	FALSE
E12.5	Early Neurons	ENSMUSG00000001891	Ugp2	0.00994608	0.101	0.094	147	genotypehet	-0.138716	-0.184869	0.374983	1	0.425988	NS	FALSE	FALSE	FALSE	FALSE	FALSE	FALSE	FALSE	FALSE
E12.5	Early Neurons	ENSMUSG00000022814	Umps	0.285555	0.091	0.11	151	genotypehet	0.136023	0.183756	0.375018	1	0.425948	NS	FALSE	FALSE	FALSE	FALSE	FALSE	FALSE	FALSE	FALSE
E12.5	Early Neurons	ENSMUSG00000059734	Ndufs8	0.108741	0.366	0.397	575	genotypehet	0.0644274	0.0915507	0.375474	1	0.42542	NS	FALSE	FALSE	FALSE	FALSE	FALSE	FALSE	FALSE	FALSE
E12.5	Early Neurons	ENSMUSG00000006699	Cdc42	0.0637562	0.81	0.829	1236	genotypehet	0.03404	0.0489191	0.375736	1	0.425118	NS	TRUE	FALSE	FALSE	FALSE	FALSE	FALSE	FALSE	FALSE
E12.5	Early Neurons	ENSMUSG00000054455	Vapb	-0.0991492	0.283	0.263	413	genotypehet	-0.0833337	-0.117409	0.375949	1	-0.424871	NS	FALSE	FALSE	FALSE	FALSE	FALSE	FALSE	FALSE	FALSE
E12.5	Early Neurons	ENSMUSG00000036980	Taf6	0.274232	0.147	0.163	233	genotypehet	0.113027	0.156205	0.376117	1	0.424677	NS	FALSE	FALSE	FALSE	FALSE	FALSE	FALSE	FALSE	FALSE
E12.5	Early Neurons	ENSMUSG00000024072	Yipf4	0.0671164	0.325	0.339	501	genotypehet	0.0713066	0.100945	0.376509	1	0.424225	NS	TRUE	FALSE	FALSE	FALSE	FALSE	FALSE	FALSE	FALSE
E12.5	Early Neurons	ENSMUSG00000030499	Kctd15	0.268268	0.157	0.179	253	genotypehet	0.114245	0.158565	0.377015	1	0.423642	NS	TRUE	FALSE	FALSE	FALSE	FALSE	FALSE	FALSE	FALSE
E12.5	Early Neurons	ENSMUSG00000049866	Arl4c	0.138174	0.158	0.178	253	genotypehet	0.111827	0.156381	0.377276	1	0.42334	NS	TRUE	FALSE	FALSE	FALSE	FALSE	FALSE	FALSE	FALSE
E12.5	Early Neurons	ENSMUSG00000020211	Sf3a2	0.139235	0.154	0.182	253	genotypehet	0.104393	0.14396	0.377722	1	0.422828	NS	TRUE	FALSE	FALSE	FALSE	FALSE	FALSE	FALSE	FALSE
E12.5	Early Neurons	ENSMUSG00000027099	Mtx2	0.0754424	0.346	0.364	535	genotypehet	0.0647407	0.0919563	0.37815	1	0.422336	NS	TRUE	FALSE	FALSE	FALSE	FALSE	FALSE	FALSE	FALSE
E12.5	Early Neurons	ENSMUSG00000028565	Nfia	0.105802	0.636	0.599	933	genotypehet	0.0620684	0.0892027	0.378274	1	0.422193	NS	FALSE	FALSE	FALSE	FALSE	FALSE	TRUE	FALSE	FALSE
E12.5	Early Neurons	ENSMUSG00000060098	Prmt7	0.260761	0.115	0.139	191	genotypehet	0.119208	0.162755	0.378395	1	0.422054	NS	TRUE	FALSE	FALSE	FALSE	FALSE	FALSE	FALSE	FALSE
E12.5	Early Neurons	ENSMUSG00000019539	Rcn3	-0.367491	0.101	0.083	139	genotypehet	-0.147835	-0.198226	0.379161	1	-0.421176	NS	FALSE	FALSE	FALSE	FALSE	FALSE	FALSE	FALSE	FALSE
E12.5	Early Neurons	ENSMUSG00000019804	Snx3	-0.132749	0.337	0.324	499	genotypehet	-0.0681698	-0.0967585	0.379208	1	-0.421122	NS	TRUE	FALSE	FALSE	FALSE	FALSE	FALSE	FALSE	FALSE
E12.5	Early Neurons	ENSMUSG00000002768	Mea1	0.103285	0.344	0.352	525	genotypehet	0.0693343	0.0983887	0.379435	1	0.420862	NS	FALSE	FALSE	FALSE	FALSE	FALSE	FALSE	FALSE	FALSE
E12.5	Early Neurons	ENSMUSG00000035726	Supt16	-0.0598193	0.265	0.237	380	genotypehet	-0.0945624	-0.134249	0.379968	1	-0.420253	NS	TRUE	FALSE	FALSE	FALSE	FALSE	FALSE	FALSE	FALSE
E12.5	Early Neurons	ENSMUSG00000044528	Tram1l1	0.207638	0.152	0.171	243	genotypehet	0.116063	0.159939	0.380185	1	0.420005	NS	FALSE	FALSE	FALSE	FALSE	FALSE	FALSE	FALSE	FALSE
E12.5	Early Neurons	ENSMUSG00000073684	Faap20	-0.100474	0.253	0.24	372	genotypehet	-0.083016	-0.117159	0.380701	1	-0.419416	NS	FALSE	FALSE	FALSE	FALSE	FALSE	FALSE	FALSE	FALSE
E12.5	Early Neurons	ENSMUSG00000055612	Cdca7	0.186601	0.105	0.116	166	genotypehet	0.11806	0.162431	0.382334	1	0.417557	NS	FALSE	FALSE	FALSE	FALSE	FALSE	FALSE	FALSE	FALSE
E12.5	Early Neurons	ENSMUSG00000014959	Gorasp2	-0.107138	0.13	0.124	192	genotypehet	-0.118126	-0.161721	0.38259	1	-0.417266	NS	TRUE	FALSE	FALSE	FALSE	FALSE	FALSE	FALSE	FALSE
E12.5	Early Neurons	ENSMUSG00000027210	Meis2	-0.125715	0.598	0.566	879	genotypehet	-0.0547815	-0.0785596	0.382694	1	-0.417149	NS	TRUE	FALSE	FALSE	FALSE	FALSE	FALSE	FALSE	FALSE
E12.5	Early Neurons	ENSMUSG00000041645	Ddx24	-0.152477	0.37	0.319	521	genotypehet	-0.0691688	-0.0984161	0.383209	1	-0.416564	NS	TRUE	FALSE	FALSE	FALSE	FALSE	FALSE	FALSE	TRUE
E12.5	Early Neurons	ENSMUSG00000020952	Scfd1	-0.160853	0.129	0.116	185	genotypehet	-0.129239	-0.178513	0.383937	1	-0.41574	NS	TRUE	FALSE	FALSE	FALSE	FALSE	FALSE	FALSE	FALSE
E12.5	Early Neurons	ENSMUSG00000022503	Nubp1	-0.183915	0.153	0.142	223	genotypehet	-0.109463	-0.151113	0.384303	1	-0.415327	NS	FALSE	FALSE	FALSE	FALSE	FALSE	FALSE	FALSE	FALSE
E12.5	Early Neurons	ENSMUSG00000020644	Id2	-0.0615638	0.573	0.57	862	genotypehet	-0.0542348	-0.0778042	0.384382	1	-0.415237	NS	TRUE	FALSE	FALSE	FALSE	FALSE	FALSE	FALSE	FALSE
E12.5	Early Neurons	ENSMUSG00000046982	Tshz1	-0.0826944	0.196	0.181	285	genotypehet	-0.100881	-0.141302	0.384946	1	-0.4146	NS	TRUE	FALSE	FALSE	FALSE	FALSE	FALSE	FALSE	TRUE
E12.5	Early Neurons	ENSMUSG00000057561	Eif1a	-0.0548581	0.111	0.112	168	genotypehet	-0.12946	-0.174253	0.385126	1	-0.414397	NS	TRUE	FALSE	FALSE	FALSE	FALSE	FALSE	FALSE	FALSE
E12.5	Early Neurons	ENSMUSG00000025499	Hras	-0.0325133	0.246	0.24	367	genotypehet	-0.0831766	-0.116812	0.387068	1	-0.412213	NS	FALSE	FALSE	FALSE	FALSE	FALSE	FALSE	FALSE	FALSE
E12.5	Early Neurons	ENSMUSG00000037174	Elf2	0.24354	0.139	0.146	215	genotypehet	0.11199	0.154323	0.387246	1	0.412013	NS	TRUE	FALSE	FALSE	FALSE	FALSE	FALSE	FALSE	FALSE
E12.5	Early Neurons	ENSMUSG00000029922	Mkrn1	0.0603325	0.469	0.487	721	genotypehet	0.0555402	0.0793521	0.387665	1	0.411544	NS	FALSE	FALSE	FALSE	FALSE	FALSE	FALSE	FALSE	FALSE
E12.5	Early Neurons	ENSMUSG00000058355	Abce1	0.13562	0.172	0.189	272	genotypehet	0.0961983	0.134039	0.387984	1	0.411186	NS	TRUE	FALSE	FALSE	FALSE	FALSE	FALSE	FALSE	FALSE
E12.5	Early Neurons	ENSMUSG00000025155	Dus1l	-0.0525229	0.134	0.134	202	genotypehet	-0.117811	-0.161291	0.388952	1	-0.410104	NS	FALSE	FALSE	FALSE	FALSE	FALSE	FALSE	FALSE	FALSE
E12.5	Early Neurons	ENSMUSG00000028211	Trp53inp1	-0.3035	0.112	0.106	165	genotypehet	-0.136196	-0.186052	0.389457	1	-0.40954	NS	FALSE	FALSE	FALSE	FALSE	FALSE	FALSE	FALSE	FALSE
E12.5	Early Neurons	ENSMUSG00000025232	Hexa	-0.221777	0.115	0.103	165	genotypehet	-0.130985	-0.178338	0.389894	1	-0.409053	NS	FALSE	FALSE	FALSE	FALSE	FALSE	FALSE	FALSE	FALSE
E12.5	Early Neurons	ENSMUSG00000024393	Prrc2a	0.127074	0.166	0.181	261	genotypehet	0.0993693	0.138748	0.390259	1	0.408647	NS	TRUE	FALSE	FALSE	FALSE	FALSE	FALSE	FALSE	TRUE
E12.5	Early Neurons	ENSMUSG00000020886	Dlg4	-0.108293	0.145	0.126	205	genotypehet	-0.119725	-0.164507	0.390372	1	-0.408521	NS	FALSE	FALSE	FALSE	TRUE	FALSE	FALSE	FALSE	TRUE
E12.5	Early Neurons	ENSMUSG00000025544	Tm9sf2	0.396214	0.084	0.103	141	genotypehet	0.141457	0.188112	0.390426	1	0.408462	NS	FALSE	FALSE	FALSE	FALSE	FALSE	FALSE	FALSE	FALSE
E12.5	Early Neurons	ENSMUSG00000038605	Samd10	-0.224122	0.162	0.154	239	genotypehet	-0.110887	-0.15375	0.390442	1	-0.408443	NS	FALSE	FALSE	FALSE	FALSE	FALSE	FALSE	FALSE	FALSE
E12.5	Early Neurons	ENSMUSG00000035835	Plppr3	-0.168394	0.268	0.246	388	genotypehet	-0.0859311	-0.120966	0.391866	1	-0.406862	NS	TRUE	FALSE	FALSE	FALSE	FALSE	FALSE	FALSE	FALSE
E12.5	Early Neurons	ENSMUSG00000006517	Mvd	-0.179415	0.159	0.142	228	genotypehet	-0.11347	-0.156641	0.391938	1	-0.406782	NS	TRUE	FALSE	FALSE	FALSE	FALSE	FALSE	FALSE	FALSE
E12.5	Early Neurons	ENSMUSG00000021262	Evl	-0.10404	0.44	0.43	657	genotypehet	-0.0628938	-0.0897121	0.392059	1	-0.406648	NS	FALSE	FALSE	FALSE	FALSE	FALSE	FALSE	FALSE	FALSE
E12.5	Early Neurons	ENSMUSG00000004885	Crabp2	0.0379655	0.506	0.479	744	genotypehet	0.0581671	0.0832702	0.392252	1	0.406435	NS	FALSE	FALSE	FALSE	FALSE	FALSE	FALSE	FALSE	FALSE
E12.5	Early Neurons	ENSMUSG00000027176	Cstf3	0.131169	0.228	0.244	356	genotypehet	0.0852201	0.119944	0.392454	1	0.406211	NS	TRUE	FALSE	FALSE	FALSE	FALSE	FALSE	FALSE	FALSE
E12.5	Early Neurons	ENSMUSG00000029001	Fbxo44	-0.244249	0.216	0.194	310	genotypehet	-0.0962895	-0.135185	0.392584	1	-0.406067	NS	TRUE	FALSE	FALSE	FALSE	FALSE	FALSE	FALSE	FALSE
E12.5	Early Neurons	ENSMUSG00000021737	Psmd6	-0.0589086	0.622	0.61	930	genotypehet	-0.0433212	-0.0620463	0.392769	1	-0.405863	NS	TRUE	FALSE	FALSE	FALSE	FALSE	FALSE	FALSE	FALSE
E12.5	Early Neurons	ENSMUSG00000110344	Smim36	-0.0953011	0.145	0.138	214	genotypehet	-0.110759	-0.150825	0.39312	1	-0.405475	NS	FALSE	FALSE	FALSE	FALSE	FALSE	FALSE	FALSE	FALSE
E12.5	Early Neurons	ENSMUSG00000020537	Drg2	0.19455	0.21	0.237	337	genotypehet	0.0865784	0.121419	0.39317	1	0.40542	NS	TRUE	FALSE	FALSE	FALSE	FALSE	FALSE	FALSE	FALSE
E12.5	Early Neurons	ENSMUSG00000017843	Ppp2r5c	0.179076	0.115	0.126	181	genotypehet	0.126891	0.173622	0.393486	1	0.405071	NS	TRUE	FALSE	FALSE	FALSE	FALSE	FALSE	FALSE	FALSE
E12.5	Early Neurons	ENSMUSG00000045410	Akr1e1	0.152748	0.139	0.157	223	genotypehet	0.108637	0.149336	0.393989	1	0.404516	NS	TRUE	FALSE	FALSE	FALSE	FALSE	FALSE	FALSE	FALSE
E12.5	Early Neurons	ENSMUSG00000028517	Plpp3	-0.0893251	0.276	0.247	395	genotypehet	-0.0838255	-0.118216	0.394384	1	-0.40408	NS	TRUE	FALSE	FALSE	FALSE	FALSE	FALSE	FALSE	FALSE
E12.5	Early Neurons	ENSMUSG00000021811	Dnajc9	0.0863693	0.315	0.317	477	genotypehet	0.066903	0.0948793	0.39444	1	0.404019	NS	FALSE	FALSE	FALSE	FALSE	FALSE	FALSE	FALSE	FALSE
E12.5	Early Neurons	ENSMUSG00000028796	Phc2	-0.210998	0.172	0.141	237	genotypehet	-0.107964	-0.150505	0.394695	1	-0.403738	NS	TRUE	FALSE	FALSE	FALSE	FALSE	FALSE	FALSE	FALSE
E12.5	Early Neurons	ENSMUSG00000040250	Ints13	0.0594349	0.114	0.101	162	genotypehet	-0.133228	-0.181388	0.395143	1	0.403246	NS	TRUE	FALSE	FALSE	FALSE	FALSE	FALSE	FALSE	FALSE
E12.5	Early Neurons	ENSMUSG00000061666	Gdpd1	-0.0224152	0.546	0.538	818	genotypehet	-0.0525566	-0.0751681	0.395369	1	-0.402997	NS	TRUE	FALSE	FALSE	FALSE	FALSE	FALSE	FALSE	FALSE
E12.5	Early Neurons	ENSMUSG00000063253	Scoc	0.168572	0.237	0.247	365	genotypehet	0.0804623	0.11284	0.395479	1	0.402876	NS	TRUE	FALSE	FALSE	FALSE	FALSE	FALSE	FALSE	FALSE
E12.5	Early Neurons	ENSMUSG00000032218	Ccnb2	0.212726	0.157	0.174	249	genotypehet	0.113107	0.15844	0.396031	1	0.402271	NS	FALSE	FALSE	FALSE	FALSE	FALSE	FALSE	FALSE	FALSE
E12.5	Early Neurons	ENSMUSG00000011257	Pabpc4	-0.236264	0.138	0.12	195	genotypehet	-0.117196	-0.160753	0.39631	1	-0.401965	NS	TRUE	FALSE	FALSE	FALSE	FALSE	FALSE	FALSE	FALSE
E12.5	Early Neurons	ENSMUSG00000074211	Sdhaf1	0.206069	0.204	0.243	336	genotypehet	0.0886216	0.123586	0.396927	1	0.40129	NS	FALSE	FALSE	FALSE	FALSE	FALSE	FALSE	FALSE	FALSE
E12.5	Early Neurons	ENSMUSG00000068205	Macrod2	0.376262	0.097	0.116	160	genotypehet	0.132846	0.179741	0.397186	1	0.401007	NS	FALSE	FALSE	FALSE	FALSE	FALSE	FALSE	FALSE	FALSE
E12.5	Early Neurons	ENSMUSG00000026605	Cenpf	0.00568373	0.101	0.102	153	genotypehet	-0.131106	-0.178913	0.397188	1	0.401004	NS	FALSE	FALSE	FALSE	FALSE	FALSE	FALSE	FALSE	FALSE
E12.5	Early Neurons	ENSMUSG00000031536	Polb	0.143864	0.302	0.317	467	genotypehet	0.0743315	0.105064	0.397674	1	0.400473	NS	FALSE	FALSE	FALSE	FALSE	FALSE	FALSE	FALSE	FALSE
E12.5	Early Neurons	ENSMUSG00000040725	Hnrnpul1	-0.0516988	0.296	0.272	429	genotypehet	-0.0769508	-0.108793	0.397737	1	-0.400404	NS	TRUE	FALSE	FALSE	FALSE	FALSE	FALSE	FALSE	TRUE
E12.5	Early Neurons	ENSMUSG00000027207	Galk2	-0.0968554	0.124	0.123	186	genotypehet	-0.119869	-0.163771	0.39793	1	-0.400193	NS	FALSE	FALSE	FALSE	FALSE	FALSE	FALSE	FALSE	FALSE
E12.5	Early Neurons	ENSMUSG00000020755	Sap30bp	-0.191232	0.202	0.178	287	genotypehet	-0.093385	-0.130545	0.398366	1	-0.399718	NS	FALSE	FALSE	FALSE	FALSE	FALSE	FALSE	FALSE	FALSE
E12.5	Early Neurons	ENSMUSG00000001127	Araf	-0.136882	0.19	0.178	278	genotypehet	-0.0959202	-0.133084	0.398606	1	-0.399456	NS	TRUE	FALSE	FALSE	FALSE	FALSE	FALSE	FALSE	FALSE
E12.5	Early Neurons	ENSMUSG00000033307	Mif	0.034639	0.834	0.841	1264	genotypehet	0.0347957	0.050058	0.398901	1	0.399135	NS	TRUE	FALSE	FALSE	FALSE	FALSE	FALSE	FALSE	FALSE
E12.5	Early Neurons	ENSMUSG00000048271	Rbm33	-0.177051	0.129	0.12	188	genotypehet	-0.124275	-0.170607	0.399437	1	-0.398552	NS	TRUE	FALSE	FALSE	FALSE	FALSE	FALSE	FALSE	FALSE
E12.5	Early Neurons	ENSMUSG00000032531	Amotl2	-0.193979	0.203	0.193	299	genotypehet	-0.0915017	-0.128597	0.400555	1	-0.397338	NS	TRUE	FALSE	FALSE	FALSE	FALSE	FALSE	FALSE	FALSE
E12.5	Early Neurons	ENSMUSG00000064181	Rab3ip	-0.122712	0.128	0.123	189	genotypehet	-0.120122	-0.164451	0.400842	1	-0.397027	NS	FALSE	FALSE	FALSE	FALSE	FALSE	FALSE	FALSE	FALSE
E12.5	Early Neurons	ENSMUSG00000071658	Gng3	0.0426389	0.557	0.594	868	genotypehet	0.0519543	0.0744619	0.401258	1	0.396576	NS	TRUE	FALSE	FALSE	FALSE	FALSE	FALSE	FALSE	FALSE
E12.5	Early Neurons	ENSMUSG00000041236	Vps41	0.177567	0.184	0.201	290	genotypehet	0.0954225	0.133338	0.401823	1	0.395965	NS	FALSE	FALSE	FALSE	FALSE	FALSE	FALSE	FALSE	TRUE
E12.5	Early Neurons	ENSMUSG00000071359	Tbpl1	0.161322	0.434	0.446	663	genotypehet	0.0555537	0.0791258	0.402221	1	0.395535	NS	TRUE	FALSE	FALSE	FALSE	FALSE	FALSE	FALSE	FALSE
E12.5	Early Neurons	ENSMUSG00000032481	Smarcc1	0.174617	0.36	0.389	564	genotypehet	0.0642595	0.0912222	0.40254	1	0.395191	NS	TRUE	FALSE	FALSE	FALSE	FALSE	FALSE	FALSE	FALSE
E12.5	Early Neurons	ENSMUSG00000073838	Tufm	-0.173708	0.173	0.161	253	genotypehet	-0.0992664	-0.138142	0.402594	1	-0.395132	NS	FALSE	FALSE	FALSE	FALSE	FALSE	FALSE	FALSE	FALSE
E12.5	Early Neurons	ENSMUSG00000006715	Gmnn	-0.0908238	0.135	0.13	200	genotypehet	-0.102512	-0.139259	0.404171	1	-0.393435	NS	FALSE	FALSE	FALSE	FALSE	FALSE	FALSE	FALSE	FALSE
E12.5	Early Neurons	ENSMUSG00000028140	Mrpl9	-0.150828	0.223	0.204	323	genotypehet	-0.087481	-0.122461	0.404427	1	-0.393159	NS	FALSE	FALSE	FALSE	FALSE	FALSE	FALSE	FALSE	FALSE
E12.5	Early Neurons	ENSMUSG00000005882	Uqcc1	0.183327	0.122	0.143	200	genotypehet	0.113677	0.155022	0.404807	1	0.392752	NS	FALSE	FALSE	FALSE	FALSE	FALSE	FALSE	FALSE	FALSE
E12.5	Early Neurons	ENSMUSG00000028975	Pex14	0.198052	0.117	0.139	193	genotypehet	0.112753	0.152983	0.405084	1	0.392454	NS	TRUE	FALSE	FALSE	FALSE	FALSE	FALSE	FALSE	FALSE
E12.5	Early Neurons	ENSMUSG00000060679	Mrps9	-0.159257	0.208	0.19	301	genotypehet	-0.08998	-0.125787	0.405178	1	-0.392355	NS	FALSE	FALSE	FALSE	FALSE	FALSE	FALSE	FALSE	FALSE
E12.5	Early Neurons	ENSMUSG00000042766	Trim46	-0.432252	0.108	0.097	155	genotypehet	-0.137962	-0.185991	0.405561	1	-0.391944	NS	TRUE	FALSE	FALSE	FALSE	FALSE	FALSE	FALSE	FALSE
E12.5	Early Neurons	ENSMUSG00000043323	Fbrsl1	-0.0168518	0.219	0.211	325	genotypehet	-0.0852083	-0.119119	0.406289	1	-0.391165	NS	FALSE	FALSE	FALSE	FALSE	FALSE	FALSE	FALSE	FALSE
E12.5	Early Neurons	ENSMUSG00000031386	Hcfc1	0.0162099	0.117	0.11	172	genotypehet	-0.122564	-0.16373	0.406448	1	0.390995	NS	TRUE	FALSE	FALSE	FALSE	FALSE	FALSE	FALSE	TRUE
E12.5	Early Neurons	ENSMUSG00000032547	Ryk	0.00765655	0.098	0.108	155	genotypehet	0.129426	0.177772	0.407167	1	0.390227	NS	FALSE	FALSE	FALSE	FALSE	FALSE	FALSE	FALSE	FALSE
E12.5	Early Neurons	ENSMUSG00000006418	Rnf114	0.111905	0.344	0.378	544	genotypehet	0.0630363	0.0895508	0.407495	1	0.389878	NS	FALSE	FALSE	FALSE	FALSE	FALSE	FALSE	FALSE	FALSE
E12.5	Early Neurons	ENSMUSG00000078622	Ccdc47	-0.0749757	0.157	0.146	229	genotypehet	-0.103178	-0.14254	0.407602	1	-0.389764	NS	TRUE	FALSE	FALSE	FALSE	FALSE	FALSE	FALSE	FALSE
E12.5	Early Neurons	ENSMUSG00000021302	Ggps1	-0.0242823	0.151	0.148	225	genotypehet	-0.105809	-0.146875	0.408058	1	-0.389278	NS	TRUE	FALSE	FALSE	FALSE	FALSE	FALSE	FALSE	FALSE
E12.5	Early Neurons	ENSMUSG00000029815	Malsu1	0.0697551	0.161	0.175	253	genotypehet	0.100324	0.13985	0.408356	1	0.388961	NS	TRUE	FALSE	FALSE	FALSE	FALSE	FALSE	FALSE	FALSE
E12.5	Early Neurons	ENSMUSG00000045348	Nyap1	0.347294	0.098	0.116	161	genotypehet	0.13061	0.177226	0.408562	1	0.388742	NS	TRUE	FALSE	FALSE	FALSE	FALSE	FALSE	FALSE	FALSE
E12.5	Early Neurons	ENSMUSG00000034403	Pja1	-0.0199462	0.476	0.486	725	genotypehet	-0.0518747	-0.0739745	0.409154	1	-0.388113	NS	FALSE	FALSE	FALSE	FALSE	FALSE	FALSE	FALSE	FALSE
E12.5	Early Neurons	ENSMUSG00000027433	Xrn2	-0.0721471	0.311	0.301	462	genotypehet	-0.0694025	-0.0981652	0.409523	1	-0.387722	NS	TRUE	FALSE	FALSE	FALSE	FALSE	FALSE	FALSE	FALSE
E12.5	Early Neurons	ENSMUSG00000062762	Ei24	-0.0639707	0.258	0.247	381	genotypehet	-0.075928	-0.106933	0.409567	1	-0.387675	NS	FALSE	FALSE	FALSE	FALSE	FALSE	FALSE	FALSE	FALSE
E12.5	Early Neurons	ENSMUSG00000033933	Vhl	-0.181719	0.173	0.163	254	genotypehet	-0.0995209	-0.138559	0.409745	1	-0.387486	NS	TRUE	FALSE	FALSE	FALSE	FALSE	FALSE	FALSE	FALSE
E12.5	Early Neurons	ENSMUSG00000047832	Cdca4	0.0788442	0.228	0.244	356	genotypehet	0.0797928	0.111901	0.409762	1	0.387469	NS	FALSE	FALSE	FALSE	FALSE	FALSE	FALSE	FALSE	FALSE
E12.5	Early Neurons	ENSMUSG00000032215	Rsl24d1	-0.150241	0.411	0.379	597	genotypehet	-0.0604211	-0.0860435	0.409899	1	-0.387323	NS	TRUE	FALSE	FALSE	FALSE	FALSE	FALSE	FALSE	FALSE
E12.5	Early Neurons	ENSMUSG00000029199	Lias	-0.117384	0.143	0.146	218	genotypehet	-0.113563	-0.157082	0.41078	1	-0.386391	NS	FALSE	FALSE	FALSE	FALSE	FALSE	FALSE	FALSE	FALSE
E12.5	Early Neurons	ENSMUSG00000020075	Ddx21	-0.190601	0.115	0.101	163	genotypehet	-0.12286	-0.168196	0.410808	1	-0.386361	NS	TRUE	FALSE	FALSE	FALSE	FALSE	FALSE	FALSE	FALSE
E12.5	Early Neurons	ENSMUSG00000086290	Snhg12	-0.260974	0.133	0.121	192	genotypehet	-0.114578	-0.158058	0.411203	1	-0.385944	NS	FALSE	FALSE	FALSE	FALSE	FALSE	FALSE	FALSE	FALSE
E12.5	Early Neurons	ENSMUSG00000025220	Oga	-0.131528	0.221	0.204	321	genotypehet	-0.0885174	-0.124244	0.411307	1	-0.385834	NS	TRUE	FALSE	FALSE	FALSE	FALSE	FALSE	FALSE	FALSE
E12.5	Early Neurons	ENSMUSG00000000838	Fmr1	0.137721	0.157	0.179	253	genotypehet	0.103444	0.143797	0.411777	1	0.385338	NS	FALSE	FALSE	FALSE	FALSE	FALSE	FALSE	FALSE	FALSE
E12.5	Early Neurons	ENSMUSG00000021794	Glud1	-0.076482	0.202	0.182	290	genotypehet	-0.0917784	-0.128108	0.411846	1	-0.385266	NS	TRUE	FALSE	FALSE	FALSE	FALSE	FALSE	FALSE	FALSE
E12.5	Early Neurons	ENSMUSG00000037461	Ints7	0.444038	0.088	0.101	142	genotypehet	0.132449	0.178328	0.412428	1	0.384651	NS	TRUE	FALSE	FALSE	FALSE	FALSE	FALSE	FALSE	FALSE
E12.5	Early Neurons	ENSMUSG00000028165	Cisd2	-0.123631	0.316	0.303	468	genotypehet	-0.0668371	-0.0943785	0.412657	1	-0.384411	NS	FALSE	FALSE	FALSE	FALSE	FALSE	FALSE	FALSE	FALSE
E12.5	Early Neurons	ENSMUSG00000097290	1300002E11Rik	0.100113	0.101	0.113	161	genotypehet	0.12484	0.168902	0.412725	1	0.384339	NS	TRUE	FALSE	FALSE	FALSE	FALSE	FALSE	FALSE	FALSE
E12.5	Early Neurons	ENSMUSG00000025935	Tram1	0.279211	0.083	0.103	140	genotypehet	0.133935	0.178525	0.412924	1	0.38413	NS	TRUE	FALSE	FALSE	FALSE	FALSE	FALSE	FALSE	FALSE
E12.5	Early Neurons	ENSMUSG00000032328	Tmem30a	0.199077	0.203	0.21	311	genotypehet	0.0879666	0.12333	0.413103	1	0.383942	NS	TRUE	FALSE	FALSE	FALSE	FALSE	FALSE	FALSE	FALSE
E12.5	Early Neurons	ENSMUSG00000027165	Iftap	-0.116606	0.13	0.117	187	genotypehet	-0.118851	-0.163021	0.41322	1	-0.383819	NS	FALSE	FALSE	FALSE	FALSE	FALSE	FALSE	FALSE	FALSE
E12.5	Early Neurons	ENSMUSG00000031545	Gpat4	0.208679	0.196	0.21	306	genotypehet	0.0876482	0.122517	0.413504	1	0.38352	NS	FALSE	FALSE	FALSE	FALSE	FALSE	FALSE	FALSE	FALSE
E12.5	Early Neurons	ENSMUSG00000004032	Gstm5	-0.0681938	0.45	0.426	662	genotypehet	-0.0544946	-0.0776276	0.413707	1	-0.383307	NS	FALSE	FALSE	FALSE	FALSE	FALSE	FALSE	FALSE	FALSE
E12.5	Early Neurons	ENSMUSG00000047126	Cltc	-0.0480628	0.176	0.142	241	genotypehet	-0.0980841	-0.134677	0.4141	1	-0.382895	NS	TRUE	FALSE	FALSE	FALSE	FALSE	FALSE	FALSE	TRUE
E12.5	Early Neurons	ENSMUSG00000038544	Inip	0.15194	0.161	0.178	255	genotypehet	0.0978405	0.135935	0.414786	1	0.382176	NS	FALSE	FALSE	FALSE	FALSE	FALSE	FALSE	FALSE	FALSE
E12.5	Early Neurons	ENSMUSG00000027193	Api5	0.129272	0.3	0.309	459	genotypehet	0.0679316	0.0962037	0.414915	1	0.382041	NS	TRUE	FALSE	FALSE	FALSE	FALSE	FALSE	FALSE	FALSE
E12.5	Early Neurons	ENSMUSG00000024601	Isoc1	-0.0470309	0.125	0.126	189	genotypehet	-0.110413	-0.150532	0.415591	1	-0.381333	NS	FALSE	FALSE	FALSE	FALSE	FALSE	FALSE	FALSE	FALSE
E12.5	Early Neurons	ENSMUSG00000038069	Cdkn2aip	0.0329227	0.221	0.218	331	genotypehet	0.0871696	0.122604	0.4158	1	0.381115	NS	TRUE	FALSE	FALSE	FALSE	FALSE	FALSE	FALSE	FALSE
E12.5	Early Neurons	ENSMUSG00000024644	Cndp2	-0.127277	0.13	0.117	187	genotypehet	-0.115769	-0.159076	0.415886	1	-0.381026	NS	FALSE	FALSE	FALSE	FALSE	FALSE	FALSE	FALSE	FALSE
E12.5	Early Neurons	ENSMUSG00000027808	Serp1	0.0986968	0.458	0.486	711	genotypehet	0.0515128	0.0733915	0.416186	1	0.380713	NS	TRUE	FALSE	FALSE	FALSE	FALSE	FALSE	FALSE	FALSE
E12.5	Early Neurons	ENSMUSG00000040037	Negr1	-0.297163	0.108	0.095	154	genotypehet	-0.15128	-0.20816	0.416226	1	-0.380671	NS	TRUE	FALSE	FALSE	FALSE	FALSE	FALSE	FALSE	FALSE
E12.5	Early Neurons	ENSMUSG00000027346	Gpcpd1	-0.291562	0.145	0.128	207	genotypehet	-0.114663	-0.158395	0.416974	1	-0.379891	NS	TRUE	FALSE	FALSE	FALSE	FALSE	FALSE	FALSE	FALSE
E12.5	Early Neurons	ENSMUSG00000006273	Atp6v1b2	0.238008	0.298	0.31	459	genotypehet	0.0711642	0.100646	0.417423	1	0.379424	NS	FALSE	FALSE	FALSE	FALSE	FALSE	FALSE	FALSE	TRUE
E12.5	Early Neurons	ENSMUSG00000030386	Zfp606	-0.0845736	0.124	0.135	195	genotypehet	0.117057	0.160775	0.417683	1	-0.379153	NS	TRUE	FALSE	FALSE	FALSE	FALSE	FALSE	FALSE	FALSE
E12.5	Early Neurons	ENSMUSG00000037958	Nsrp1	-0.13698	0.205	0.192	300	genotypehet	-0.0868369	-0.121886	0.418028	1	-0.378794	NS	TRUE	FALSE	FALSE	FALSE	FALSE	FALSE	FALSE	FALSE
E12.5	Early Neurons	ENSMUSG00000032609	Klhdc8b	0.149392	0.087	0.106	145	genotypehet	0.128905	0.174405	0.418075	1	0.378746	NS	TRUE	FALSE	FALSE	FALSE	FALSE	FALSE	FALSE	FALSE
E12.5	Early Neurons	ENSMUSG00000020526	Znhit3	-0.235315	0.145	0.134	211	genotypehet	-0.105927	-0.146026	0.418859	1	-0.377932	NS	FALSE	FALSE	FALSE	FALSE	FALSE	FALSE	FALSE	FALSE
E12.5	Early Neurons	ENSMUSG00000020153	Ndufs7	0.0358557	0.506	0.497	757	genotypehet	0.0489084	0.0698592	0.419083	1	0.3777	NS	TRUE	FALSE	FALSE	FALSE	FALSE	FALSE	FALSE	FALSE
E12.5	Early Neurons	ENSMUSG00000007987	Ift22	0.11558	0.189	0.194	289	genotypehet	0.0866833	0.121338	0.419462	1	0.377307	NS	TRUE	FALSE	FALSE	FALSE	FALSE	FALSE	FALSE	FALSE
E12.5	Early Neurons	ENSMUSG00000031634	Ufsp2	-0.20741	0.115	0.103	165	genotypehet	-0.121209	-0.163945	0.419523	1	-0.377244	NS	FALSE	FALSE	FALSE	FALSE	FALSE	FALSE	FALSE	FALSE
E12.5	Early Neurons	ENSMUSG00000034723	Tmx4	-0.152762	0.103	0.09	146	genotypehet	-0.133089	-0.181412	0.419653	1	-0.37711	NS	FALSE	FALSE	FALSE	FALSE	FALSE	FALSE	FALSE	FALSE
E12.5	Early Neurons	ENSMUSG00000030774	Pak1	0.159563	0.242	0.252	373	genotypehet	0.0797192	0.111924	0.419734	1	0.377026	NS	FALSE	FALSE	FALSE	FALSE	FALSE	FALSE	FALSE	FALSE
E12.5	Early Neurons	ENSMUSG00000004530	Coro1c	-0.0243856	0.675	0.677	1020	genotypehet	-0.0408524	-0.0585104	0.421351	1	-0.375356	NS	TRUE	FALSE	FALSE	FALSE	FALSE	FALSE	FALSE	FALSE
E12.5	Early Neurons	ENSMUSG00000007041	Clic1	0.123999	0.504	0.543	789	genotypehet	0.0482172	0.0689142	0.422945	1	0.373717	NS	FALSE	FALSE	FALSE	FALSE	FALSE	FALSE	FALSE	FALSE
E12.5	Early Neurons	ENSMUSG00000023018	Smarcd1	0.0793745	0.367	0.404	581	genotypehet	0.0615661	0.0875737	0.422984	1	0.373676	NS	TRUE	FALSE	FALSE	FALSE	FALSE	FALSE	FALSE	FALSE
E12.5	Early Neurons	ENSMUSG00000022757	Tfg	0.0219076	0.267	0.262	399	genotypehet	-0.0730655	-0.102837	0.423268	1	0.373384	NS	FALSE	FALSE	FALSE	FALSE	FALSE	FALSE	FALSE	FALSE
E12.5	Early Neurons	ENSMUSG00000024667	Tmem216	0.148144	0.098	0.114	160	genotypehet	0.123587	0.165773	0.423469	1	0.373178	NS	FALSE	FALSE	FALSE	FALSE	FALSE	FALSE	FALSE	FALSE
E12.5	Early Neurons	ENSMUSG00000025133	Ints4	-0.0621128	0.105	0.101	155	genotypehet	-0.125871	-0.169428	0.423837	1	-0.372801	NS	FALSE	FALSE	FALSE	FALSE	FALSE	FALSE	FALSE	FALSE
E12.5	Early Neurons	ENSMUSG00000027166	Dnajc24	-0.0874704	0.12	0.116	178	genotypehet	-0.114898	-0.155861	0.424207	1	-0.372423	NS	FALSE	FALSE	FALSE	FALSE	FALSE	FALSE	FALSE	FALSE
E12.5	Early Neurons	ENSMUSG00000031858	Mau2	-0.0733469	0.129	0.117	186	genotypehet	-0.117314	-0.161059	0.42447	1	-0.372152	NS	TRUE	FALSE	FALSE	FALSE	FALSE	FALSE	FALSE	FALSE
E12.5	Early Neurons	ENSMUSG00000028292	Rars2	0.18023	0.094	0.114	157	genotypehet	0.121868	0.162429	0.424537	1	0.372084	NS	TRUE	FALSE	FALSE	FALSE	FALSE	FALSE	FALSE	FALSE
E12.5	Early Neurons	ENSMUSG00000060780	Lrrtm1	0.114938	0.085	0.101	140	genotypehet	0.144168	0.19445	0.424707	1	0.37191	NS	FALSE	FALSE	FALSE	FALSE	FALSE	FALSE	FALSE	FALSE
E12.5	Early Neurons	ENSMUSG00000031711	Zfp330	0.0344374	0.148	0.157	230	genotypehet	0.100677	0.139949	0.424945	1	0.371667	NS	FALSE	FALSE	FALSE	FALSE	FALSE	FALSE	FALSE	FALSE
E12.5	Early Neurons	ENSMUSG00000025351	Cd63	-0.136608	0.193	0.181	282	genotypehet	-0.0890999	-0.125127	0.425256	1	-0.37135	NS	FALSE	FALSE	FALSE	FALSE	FALSE	FALSE	FALSE	FALSE
E12.5	Early Neurons	ENSMUSG00000024668	Sdhaf2	0.0753413	0.161	0.171	250	genotypehet	0.0928399	0.129179	0.425819	1	0.370775	NS	TRUE	FALSE	FALSE	FALSE	FALSE	FALSE	FALSE	FALSE
E12.5	Early Neurons	ENSMUSG00000005447	Pafah1b3	0.0504545	0.73	0.759	1122	genotypehet	0.03618	0.0519485	0.426456	1	0.370126	NS	TRUE	FALSE	FALSE	FALSE	FALSE	FALSE	FALSE	FALSE
E12.5	Early Neurons	ENSMUSG00000010406	Mrpl52	-0.0123453	0.619	0.628	940	genotypehet	0.0406112	0.0581859	0.426674	1	-0.369904	NS	TRUE	FALSE	FALSE	FALSE	FALSE	FALSE	FALSE	FALSE
E12.5	Early Neurons	ENSMUSG00000014859	E2f4	-0.136668	0.144	0.131	208	genotypehet	-0.103024	-0.142327	0.426918	1	-0.369656	NS	FALSE	FALSE	FALSE	FALSE	FALSE	FALSE	FALSE	FALSE
E12.5	Early Neurons	ENSMUSG00000004897	Hdgf	-0.0430526	0.582	0.577	874	genotypehet	-0.043501	-0.0622812	0.427986	1	-0.36857	NS	TRUE	FALSE	FALSE	FALSE	FALSE	FALSE	FALSE	FALSE
E12.5	Early Neurons	ENSMUSG00000022761	Lztr1	0.206235	0.107	0.123	173	genotypehet	0.123707	0.16655	0.428	1	0.368557	NS	TRUE	FALSE	FALSE	FALSE	FALSE	FALSE	FALSE	FALSE
E12.5	Early Neurons	ENSMUSG00000024387	Csnk2b	-0.0360464	0.589	0.594	893	genotypehet	-0.0426025	-0.0609803	0.428011	1	-0.368545	NS	FALSE	FALSE	FALSE	FALSE	FALSE	FALSE	FALSE	FALSE
E12.5	Early Neurons	ENSMUSG00000028124	Gclm	0.366376	0.089	0.109	149	genotypehet	0.12346	0.167033	0.428144	1	0.368411	NS	TRUE	FALSE	FALSE	FALSE	FALSE	FALSE	FALSE	FALSE
E12.5	Early Neurons	ENSMUSG00000026049	Tex30	0.0365667	0.222	0.233	343	genotypehet	0.0789535	0.111046	0.42816	1	0.368394	NS	FALSE	FALSE	FALSE	FALSE	FALSE	FALSE	FALSE	FALSE
E12.5	Early Neurons	ENSMUSG00000018736	Ndel1	-0.115914	0.115	0.116	174	genotypehet	-0.12223	-0.165325	0.428433	1	-0.368117	NS	TRUE	FALSE	FALSE	FALSE	FALSE	FALSE	FALSE	FALSE
E12.5	Early Neurons	ENSMUSG00000044674	Fzd1	0.187289	0.159	0.186	260	genotypehet	0.0973521	0.135647	0.428435	1	0.368115	NS	FALSE	FALSE	FALSE	FALSE	FALSE	FALSE	FALSE	FALSE
E12.5	Early Neurons	ENSMUSG00000037343	Taf2	0.14933	0.093	0.109	152	genotypehet	0.130237	0.177408	0.429002	1	0.367541	NS	FALSE	FALSE	FALSE	FALSE	FALSE	FALSE	FALSE	FALSE
E12.5	Early Neurons	ENSMUSG00000033578	Tmem35a	-0.0749056	0.121	0.109	174	genotypehet	-0.131141	-0.17855	0.429541	1	-0.366996	NS	FALSE	FALSE	FALSE	FALSE	FALSE	FALSE	FALSE	FALSE
E12.5	Early Neurons	ENSMUSG00000026775	Yme1l1	0.126317	0.227	0.232	346	genotypehet	0.0835355	0.117491	0.430468	1	0.366059	NS	TRUE	FALSE	FALSE	FALSE	FALSE	FALSE	FALSE	FALSE
E12.5	Early Neurons	ENSMUSG00000027997	Casp6	-0.188643	0.119	0.103	168	genotypehet	-0.120976	-0.164315	0.430738	1	-0.365787	NS	FALSE	FALSE	FALSE	FALSE	FALSE	FALSE	FALSE	FALSE
E12.5	Early Neurons	ENSMUSG00000027180	Fbxo3	0.0116405	0.218	0.234	341	genotypehet	-0.0795019	-0.111401	0.430806	1	0.365718	NS	TRUE	FALSE	FALSE	FALSE	FALSE	FALSE	FALSE	FALSE
E12.5	Early Neurons	ENSMUSG00000029176	Anapc4	0.176876	0.282	0.306	443	genotypehet	0.0688315	0.0974534	0.431011	1	0.365511	NS	FALSE	FALSE	FALSE	FALSE	FALSE	FALSE	FALSE	FALSE
E12.5	Early Neurons	ENSMUSG00000026470	Stx6	0.17331	0.244	0.272	388	genotypehet	0.0755461	0.10635	0.431179	1	0.365342	NS	FALSE	FALSE	FALSE	FALSE	FALSE	FALSE	FALSE	FALSE
E12.5	Early Neurons	ENSMUSG00000051149	Adnp	0.159161	0.159	0.171	249	genotypehet	0.0951264	0.132822	0.431268	1	0.365252	NS	TRUE	TRUE	TRUE	FALSE	FALSE	FALSE	FALSE	TRUE
E12.5	Early Neurons	ENSMUSG00000059355	Wdr83os	0.113325	0.305	0.328	477	genotypehet	0.0638478	0.0903233	0.432142	1	0.364373	NS	TRUE	FALSE	FALSE	FALSE	FALSE	FALSE	FALSE	FALSE
E12.5	Early Neurons	ENSMUSG00000005069	Pex5	-0.161508	0.119	0.109	172	genotypehet	-0.120905	-0.164821	0.432712	1	-0.363801	NS	TRUE	FALSE	FALSE	FALSE	FALSE	FALSE	FALSE	FALSE
E12.5	Early Neurons	ENSMUSG00000036186	Dipk1b	-0.182476	0.196	0.189	291	genotypehet	-0.0880305	-0.122624	0.433212	1	-0.363299	NS	FALSE	FALSE	FALSE	FALSE	FALSE	FALSE	FALSE	FALSE
E12.5	Early Neurons	ENSMUSG00000025151	Maged1	-0.0112775	0.823	0.817	1237	genotypehet	-0.0300983	-0.0432743	0.434016	1	-0.362494	NS	FALSE	FALSE	FALSE	FALSE	FALSE	FALSE	FALSE	TRUE
E12.5	Early Neurons	ENSMUSG00000000056	Narf	-0.123305	0.199	0.181	287	genotypehet	-0.0896167	-0.124992	0.43404	1	-0.36247	NS	TRUE	FALSE	FALSE	FALSE	FALSE	FALSE	FALSE	FALSE
E12.5	Early Neurons	ENSMUSG00000024537	Psmg2	0.0772462	0.157	0.163	241	genotypehet	0.0933512	0.129891	0.434175	1	0.362336	NS	TRUE	FALSE	FALSE	FALSE	FALSE	FALSE	FALSE	FALSE
E12.5	Early Neurons	ENSMUSG00000021967	Mrpl57	0.0441737	0.38	0.393	583	genotypehet	0.0560081	0.0795076	0.434411	1	0.362099	NS	TRUE	FALSE	FALSE	FALSE	FALSE	FALSE	FALSE	FALSE
E12.5	Early Neurons	ENSMUSG00000032279	Idh3a	-0.0731334	0.154	0.168	243	genotypehet	-0.092229	-0.126292	0.434412	1	-0.362098	NS	FALSE	FALSE	FALSE	FALSE	FALSE	FALSE	FALSE	FALSE
E12.5	Early Neurons	ENSMUSG00000053453	Thoc7	0.107725	0.574	0.626	904	genotypehet	0.0409587	0.0586898	0.434815	1	0.361695	NS	TRUE	FALSE	FALSE	FALSE	FALSE	FALSE	FALSE	FALSE
E12.5	Early Neurons	ENSMUSG00000050891	Tatdn1	-0.216261	0.121	0.103	170	genotypehet	-0.120126	-0.163945	0.43563	1	-0.360882	NS	FALSE	FALSE	FALSE	FALSE	FALSE	FALSE	FALSE	FALSE
E12.5	Early Neurons	ENSMUSG00000055421	Pcdh9	-0.115996	0.148	0.128	209	genotypehet	-0.116346	-0.160257	0.436412	1	-0.360103	NS	FALSE	FALSE	FALSE	FALSE	FALSE	FALSE	FALSE	TRUE
E12.5	Early Neurons	ENSMUSG00000023147	Get1	0.212706	0.128	0.15	209	genotypehet	0.10589	0.146025	0.437001	1	0.359518	NS	TRUE	FALSE	FALSE	FALSE	FALSE	FALSE	FALSE	FALSE
E12.5	Early Neurons	ENSMUSG00000036138	Acaa1a	0.111831	0.218	0.229	337	genotypehet	0.0802793	0.1128	0.437278	1	0.359243	NS	FALSE	FALSE	FALSE	FALSE	FALSE	FALSE	FALSE	FALSE
E12.5	Early Neurons	ENSMUSG00000010097	Nxf1	0.290496	0.149	0.175	244	genotypehet	0.0964468	0.132684	0.437463	1	0.359059	NS	TRUE	FALSE	FALSE	FALSE	FALSE	FALSE	FALSE	FALSE
E12.5	Early Neurons	ENSMUSG00000045257	Morn2	-0.0322743	0.134	0.12	192	genotypehet	-0.112373	-0.153538	0.437807	1	-0.358718	NS	FALSE	FALSE	FALSE	FALSE	FALSE	FALSE	FALSE	FALSE
E12.5	Early Neurons	ENSMUSG00000030868	Dctn5	0.0396581	0.202	0.219	317	genotypehet	0.0812208	0.113764	0.437836	1	0.358689	NS	FALSE	FALSE	FALSE	FALSE	FALSE	FALSE	FALSE	FALSE
E12.5	Early Neurons	ENSMUSG00000000355	Mcts1	0.0371736	0.364	0.397	573	genotypehet	0.0565859	0.0804528	0.438155	1	0.358372	NS	FALSE	FALSE	FALSE	FALSE	FALSE	FALSE	FALSE	FALSE
E12.5	Early Neurons	ENSMUSG00000057130	Txnl4a	0.108392	0.471	0.52	746	genotypehet	0.0478583	0.0682998	0.438262	1	0.358267	NS	TRUE	FALSE	FALSE	FALSE	FALSE	FALSE	FALSE	FALSE
E12.5	Early Neurons	ENSMUSG00000018189	Uchl5	-0.0907114	0.161	0.145	231	genotypehet	-0.0966004	-0.134099	0.438642	1	-0.357889	NS	TRUE	FALSE	FALSE	FALSE	FALSE	FALSE	FALSE	FALSE
E12.5	Early Neurons	ENSMUSG00000039693	Msantd3	-0.131175	0.212	0.196	308	genotypehet	-0.0849241	-0.117769	0.439906	1	-0.35664	NS	TRUE	FALSE	FALSE	FALSE	FALSE	FALSE	FALSE	FALSE
E12.5	Early Neurons	ENSMUSG00000028779	Pef1	-0.233821	0.135	0.124	196	genotypehet	-0.108864	-0.149959	0.44107	1	-0.355492	NS	TRUE	FALSE	FALSE	FALSE	FALSE	FALSE	FALSE	FALSE
E12.5	Early Neurons	ENSMUSG00000028049	Scamp3	-0.164506	0.209	0.19	302	genotypehet	-0.0837441	-0.116852	0.441227	1	-0.355338	NS	FALSE	FALSE	FALSE	FALSE	FALSE	FALSE	FALSE	FALSE
E12.5	Early Neurons	ENSMUSG00000028221	Pip4p2	0.11571	0.135	0.156	219	genotypehet	0.101045	0.138649	0.442034	1	0.354544	NS	TRUE	FALSE	FALSE	FALSE	FALSE	FALSE	FALSE	FALSE
E12.5	Early Neurons	ENSMUSG00000030224	Strap	0.0266208	0.615	0.614	927	genotypehet	-0.0400019	-0.0573141	0.442086	1	0.354493	NS	FALSE	FALSE	FALSE	FALSE	FALSE	FALSE	FALSE	FALSE
E12.5	Early Neurons	ENSMUSG00000015290	Ubl4a	0.00622119	0.176	0.174	264	genotypehet	-0.0878555	-0.122536	0.442181	1	0.3544	NS	FALSE	FALSE	FALSE	FALSE	FALSE	FALSE	FALSE	FALSE
E12.5	Early Neurons	ENSMUSG00000025199	Chuk	0.160536	0.101	0.113	161	genotypehet	0.121962	0.165006	0.442184	1	0.354397	NS	FALSE	FALSE	FALSE	FALSE	FALSE	FALSE	FALSE	FALSE
E12.5	Early Neurons	ENSMUSG00000020922	Lsm12	-0.263262	0.129	0.103	176	genotypehet	-0.11569	-0.160314	0.442195	1	-0.354386	NS	TRUE	FALSE	FALSE	FALSE	FALSE	FALSE	FALSE	FALSE
E12.5	Early Neurons	ENSMUSG00000068744	Psrc1	-0.0492888	0.094	0.101	147	genotypehet	-0.126916	-0.172593	0.442309	1	-0.354275	NS	FALSE	FALSE	FALSE	FALSE	FALSE	FALSE	FALSE	FALSE
E12.5	Early Neurons	ENSMUSG00000025503	Taldo1	0.0431227	0.67	0.67	1011	genotypehet	0.0380287	0.0545367	0.4426	1	0.353989	NS	FALSE	FALSE	FALSE	FALSE	FALSE	FALSE	FALSE	FALSE
E12.5	Early Neurons	ENSMUSG00000028703	Lrrc41	-0.145375	0.111	0.101	160	genotypehet	-0.117168	-0.158936	0.442988	1	-0.353608	NS	TRUE	FALSE	FALSE	FALSE	FALSE	FALSE	FALSE	TRUE
E12.5	Early Neurons	ENSMUSG00000022407	Adsl	-0.0526285	0.134	0.134	202	genotypehet	-0.102954	-0.142232	0.443092	1	-0.353506	NS	TRUE	FALSE	FALSE	FALSE	FALSE	FALSE	FALSE	FALSE
E12.5	Early Neurons	ENSMUSG00000045983	Eif4g1	0.160337	0.167	0.19	269	genotypehet	0.0848432	0.11902	0.444595	1	0.352035	NS	FALSE	FALSE	FALSE	FALSE	FALSE	FALSE	FALSE	TRUE
E12.5	Early Neurons	ENSMUSG00000070426	Rnf121	0.18103	0.107	0.121	172	genotypehet	0.113221	0.154578	0.444842	1	0.351795	NS	FALSE	FALSE	FALSE	FALSE	FALSE	FALSE	FALSE	FALSE
E12.5	Early Neurons	ENSMUSG00000018770	Atp5g3	-0.0851599	0.625	0.617	937	genotypehet	-0.0387392	-0.0554881	0.444853	1	-0.351784	NS	FALSE	FALSE	FALSE	FALSE	FALSE	FALSE	FALSE	FALSE
E12.5	Early Neurons	ENSMUSG00000037995	Igsf9	0.353771	0.088	0.109	148	genotypehet	0.123063	0.163221	0.445107	1	0.351535	NS	FALSE	FALSE	FALSE	FALSE	FALSE	FALSE	FALSE	FALSE
E12.5	Early Neurons	ENSMUSG00000057375	Yipf1	0.0446733	0.116	0.131	186	genotypehet	0.108158	0.149154	0.445676	1	0.350981	NS	TRUE	FALSE	FALSE	FALSE	FALSE	FALSE	FALSE	FALSE
E12.5	Early Neurons	ENSMUSG00000024083	Pja2	0.0727899	0.161	0.164	245	genotypehet	0.0933307	0.129457	0.446106	1	0.350561	NS	TRUE	FALSE	FALSE	FALSE	FALSE	FALSE	FALSE	TRUE
E12.5	Early Neurons	ENSMUSG00000027011	Ube2e3	0.0634599	0.786	0.789	1188	genotypehet	0.0321801	0.0462485	0.44621	1	0.350461	NS	TRUE	FALSE	FALSE	FALSE	FALSE	FALSE	FALSE	FALSE
E12.5	Early Neurons	ENSMUSG00000022339	Ebag9	-0.275058	0.112	0.101	161	genotypehet	-0.120864	-0.162411	0.446491	1	-0.350187	NS	TRUE	FALSE	FALSE	FALSE	FALSE	FALSE	FALSE	FALSE
E12.5	Early Neurons	ENSMUSG00000028795	Ccdc28b	-0.133233	0.194	0.192	291	genotypehet	-0.0892813	-0.124419	0.446507	1	-0.350172	NS	TRUE	FALSE	FALSE	FALSE	FALSE	FALSE	FALSE	FALSE
E12.5	Early Neurons	ENSMUSG00000073423	Zfp414	0.278412	0.108	0.131	180	genotypehet	0.115117	0.156988	0.446519	1	0.35016	NS	TRUE	FALSE	FALSE	FALSE	FALSE	FALSE	FALSE	FALSE
E12.5	Early Neurons	ENSMUSG00000024487	Yipf5	0.0878565	0.24	0.257	374	genotypehet	0.0730274	0.102733	0.446732	1	0.349953	NS	FALSE	FALSE	FALSE	FALSE	FALSE	FALSE	FALSE	FALSE
E12.5	Early Neurons	ENSMUSG00000025981	Coq10b	0.0806831	0.144	0.157	227	genotypehet	0.100454	0.139639	0.446852	1	0.349836	NS	FALSE	FALSE	FALSE	FALSE	FALSE	FALSE	FALSE	FALSE
E12.5	Early Neurons	ENSMUSG00000003848	Nob1	-0.109538	0.147	0.132	211	genotypehet	-0.102117	-0.139682	0.447933	1	-0.348787	NS	FALSE	FALSE	FALSE	FALSE	FALSE	FALSE	FALSE	FALSE
E12.5	Early Neurons	ENSMUSG00000031505	Naxd	0.0415769	0.282	0.302	440	genotypehet	0.0660877	0.0934925	0.44795	1	0.348771	NS	FALSE	FALSE	FALSE	FALSE	FALSE	FALSE	FALSE	FALSE
E12.5	Early Neurons	ENSMUSG00000039615	Stub1	0.00673776	0.497	0.491	746	genotypehet	0.0452834	0.0646667	0.448052	1	0.348672	NS	TRUE	FALSE	FALSE	FALSE	FALSE	FALSE	FALSE	FALSE
E12.5	Early Neurons	ENSMUSG00000025777	Gdap1	-0.104867	0.117	0.105	168	genotypehet	-0.120601	-0.164941	0.448619	1	-0.348122	NS	FALSE	FALSE	FALSE	FALSE	FALSE	FALSE	FALSE	FALSE
E12.5	Early Neurons	ENSMUSG00000029681	Bcl7b	0.197241	0.143	0.157	226	genotypehet	0.0980642	0.13443	0.449423	1	0.347344	NS	TRUE	FALSE	FALSE	FALSE	FALSE	FALSE	FALSE	FALSE
E12.5	Early Neurons	ENSMUSG00000046997	Spsb4	-0.0135062	0.286	0.292	436	genotypehet	-0.0686969	-0.0970359	0.449652	1	-0.347124	NS	TRUE	FALSE	FALSE	FALSE	FALSE	FALSE	FALSE	FALSE
E12.5	Early Neurons	ENSMUSG00000025413	Ttc4	0.11519	0.13	0.137	201	genotypehet	0.102558	0.140976	0.450469	1	0.346335	NS	FALSE	FALSE	FALSE	FALSE	FALSE	FALSE	FALSE	FALSE
E12.5	Early Neurons	ENSMUSG00000059436	Max	0.153284	0.163	0.175	255	genotypehet	0.0878537	0.122409	0.45058	1	0.346228	NS	FALSE	FALSE	FALSE	FALSE	FALSE	FALSE	FALSE	FALSE
E12.5	Early Neurons	ENSMUSG00000030881	Arfip2	-0.0956943	0.194	0.186	287	genotypehet	-0.0822723	-0.114799	0.450832	1	-0.345985	NS	TRUE	FALSE	FALSE	FALSE	FALSE	FALSE	FALSE	FALSE
E12.5	Early Neurons	ENSMUSG00000028034	Fubp1	0.0264367	0.689	0.676	1030	genotypehet	-0.0353891	-0.0507552	0.451342	1	0.345494	NS	TRUE	FALSE	FALSE	FALSE	FALSE	FALSE	FALSE	FALSE
E12.5	Early Neurons	ENSMUSG00000054256	Msi1	-0.0596859	0.48	0.458	708	genotypehet	-0.0488911	-0.0697829	0.452016	1	-0.344846	NS	TRUE	FALSE	FALSE	FALSE	FALSE	FALSE	FALSE	FALSE
E12.5	Early Neurons	ENSMUSG00000020610	Amz2	0.11985	0.185	0.201	291	genotypehet	0.0840338	0.11785	0.452278	1	0.344595	NS	TRUE	FALSE	FALSE	FALSE	FALSE	FALSE	FALSE	FALSE
E12.5	Early Neurons	ENSMUSG00000020137	Thap2	0.177932	0.088	0.106	146	genotypehet	0.124111	0.167654	0.452605	1	0.344281	NS	TRUE	FALSE	FALSE	FALSE	FALSE	FALSE	FALSE	FALSE
E12.5	Early Neurons	ENSMUSG00000029388	Eif2b1	0.00325537	0.189	0.197	291	genotypehet	-0.0809649	-0.111942	0.45412	1	0.34283	NS	FALSE	FALSE	FALSE	FALSE	FALSE	FALSE	FALSE	FALSE
E12.5	Early Neurons	ENSMUSG00000046364	Rpl27a	-0.030276	1	0.992	1503	genotypehet	0.0155168	0.0223629	0.454994	1	-0.341994	NS	TRUE	FALSE	FALSE	FALSE	FALSE	FALSE	FALSE	FALSE
E12.5	Early Neurons	ENSMUSG00000079179	Rab10os	-0.282617	0.103	0.092	148	genotypehet	-0.1209	-0.163528	0.456277	1	-0.340771	NS	TRUE	FALSE	FALSE	FALSE	FALSE	FALSE	FALSE	FALSE
E12.5	Early Neurons	ENSMUSG00000024645	Timm21	0.00640563	0.147	0.159	230	genotypehet	0.0923194	0.128392	0.456318	1	0.340732	NS	TRUE	FALSE	FALSE	FALSE	FALSE	FALSE	FALSE	FALSE
E12.5	Early Neurons	ENSMUSG00000021843	Ktn1	0.0535378	0.253	0.276	398	genotypehet	0.0693466	0.0978001	0.457132	1	0.339958	NS	FALSE	FALSE	FALSE	FALSE	FALSE	FALSE	FALSE	FALSE
E12.5	Early Neurons	ENSMUSG00000026034	Clk1	-0.218181	0.274	0.248	395	genotypehet	-0.0717339	-0.101668	0.457164	1	-0.339928	NS	TRUE	FALSE	FALSE	FALSE	FALSE	FALSE	FALSE	FALSE
E12.5	Early Neurons	ENSMUSG00000021969	Zdhhc20	-0.197136	0.171	0.157	248	genotypehet	-0.0923323	-0.128555	0.457292	1	-0.339806	NS	FALSE	FALSE	FALSE	FALSE	FALSE	FALSE	FALSE	FALSE
E12.5	Early Neurons	ENSMUSG00000049728	Zfp668	-0.158438	0.106	0.098	154	genotypehet	-0.119643	-0.161829	0.457668	1	-0.339449	NS	TRUE	FALSE	FALSE	TRUE	FALSE	FALSE	FALSE	FALSE
E12.5	Early Neurons	ENSMUSG00000020705	Ddx42	0.215966	0.179	0.192	279	genotypehet	0.0846924	0.118003	0.45858	1	0.338585	NS	TRUE	FALSE	FALSE	FALSE	FALSE	FALSE	FALSE	FALSE
E12.5	Early Neurons	ENSMUSG00000041417	Pik3r1	-0.207774	0.182	0.159	258	genotypehet	-0.0939807	-0.131469	0.459042	1	-0.338148	NS	FALSE	FALSE	FALSE	FALSE	FALSE	FALSE	FALSE	FALSE
E12.5	Early Neurons	ENSMUSG00000026655	Fam107b	0.0326299	0.179	0.171	264	genotypehet	-0.0918172	-0.127394	0.459829	1	0.337404	NS	FALSE	FALSE	FALSE	FALSE	FALSE	FALSE	FALSE	FALSE
E12.5	Early Neurons	ENSMUSG00000031516	Dctn6	-0.120625	0.219	0.2	317	genotypehet	-0.0784638	-0.109442	0.460338	1	-0.336923	NS	FALSE	FALSE	FALSE	FALSE	FALSE	FALSE	FALSE	FALSE
E12.5	Early Neurons	ENSMUSG00000004394	Tmed4	-0.084743	0.344	0.349	523	genotypehet	-0.059368	-0.0843285	0.461223	1	-0.336089	NS	FALSE	FALSE	FALSE	FALSE	FALSE	FALSE	FALSE	FALSE
E12.5	Early Neurons	ENSMUSG00000001016	Ilf2	0.0210076	0.801	0.793	1203	genotypehet	0.0310776	0.0446562	0.461427	1	0.335897	NS	TRUE	FALSE	FALSE	FALSE	FALSE	FALSE	FALSE	FALSE
E12.5	Early Neurons	ENSMUSG00000003184	Irf3	-0.207705	0.117	0.103	167	genotypehet	-0.110281	-0.15099	0.462213	1	-0.335158	NS	TRUE	FALSE	FALSE	FALSE	FALSE	FALSE	FALSE	FALSE
E12.5	Early Neurons	ENSMUSG00000028792	Ak2	0.130926	0.221	0.244	350	genotypehet	0.0703143	0.0989388	0.462388	1	0.334994	NS	FALSE	FALSE	FALSE	FALSE	FALSE	FALSE	FALSE	FALSE
E12.5	Early Neurons	ENSMUSG00000005699	Pard6a	-0.131197	0.142	0.126	202	genotypehet	-0.100753	-0.139285	0.462999	1	-0.33442	NS	FALSE	FALSE	FALSE	FALSE	FALSE	FALSE	FALSE	FALSE
E12.5	Early Neurons	ENSMUSG00000031667	Aktip	-0.0923521	0.186	0.177	274	genotypehet	-0.0879915	-0.122675	0.463328	1	-0.334111	NS	FALSE	FALSE	FALSE	FALSE	FALSE	FALSE	FALSE	FALSE
E12.5	Early Neurons	ENSMUSG00000028483	Snapc3	0.130879	0.287	0.299	442	genotypehet	0.0645966	0.0911668	0.46341	1	0.334035	NS	TRUE	FALSE	FALSE	FALSE	FALSE	FALSE	FALSE	FALSE
E12.5	Early Neurons	ENSMUSG00000060450	Rnf14	-0.0917488	0.2	0.189	294	genotypehet	-0.08031	-0.111823	0.463638	1	-0.333821	NS	TRUE	FALSE	FALSE	FALSE	FALSE	FALSE	FALSE	FALSE
E12.5	Early Neurons	ENSMUSG00000046792	Zfp787	0.0956459	0.096	0.108	153	genotypehet	0.113898	0.154747	0.463842	1	0.33363	NS	TRUE	FALSE	FALSE	FALSE	FALSE	FALSE	FALSE	FALSE
E12.5	Early Neurons	ENSMUSG00000028649	Macf1	-0.166254	0.13	0.134	199	genotypehet	-0.103274	-0.141116	0.464003	1	-0.333479	NS	TRUE	FALSE	FALSE	FALSE	FALSE	FALSE	FALSE	FALSE
E12.5	Early Neurons	ENSMUSG00000049686	Orai1	-0.172552	0.105	0.094	150	genotypehet	-0.122883	-0.166206	0.464168	1	-0.333325	NS	FALSE	FALSE	FALSE	FALSE	FALSE	FALSE	FALSE	FALSE
E12.5	Early Neurons	ENSMUSG00000031428	Zcchc18	-0.0445691	0.268	0.251	392	genotypehet	-0.070946	-0.0999993	0.464596	1	-0.332924	NS	FALSE	FALSE	FALSE	FALSE	FALSE	FALSE	FALSE	FALSE
E12.5	Early Neurons	ENSMUSG00000003166	Dgcr2	-0.124498	0.131	0.121	191	genotypehet	-0.102256	-0.141072	0.464657	1	-0.332868	NS	TRUE	FALSE	FALSE	FALSE	FALSE	FALSE	FALSE	TRUE
E12.5	Early Neurons	ENSMUSG00000069020	Urm1	0.0689747	0.134	0.145	210	genotypehet	0.0985643	0.136019	0.464686	1	0.332841	NS	FALSE	FALSE	FALSE	FALSE	FALSE	FALSE	FALSE	FALSE
E12.5	Early Neurons	ENSMUSG00000021282	Eif5	0.0810763	0.731	0.745	1113	genotypehet	0.032374	0.0464744	0.465599	1	0.331988	NS	TRUE	FALSE	FALSE	FALSE	FALSE	FALSE	FALSE	FALSE
E12.5	Early Neurons	ENSMUSG00000042198	Chchd7	-0.0878614	0.193	0.196	293	genotypehet	-0.0828551	-0.115612	0.465893	1	-0.331714	NS	TRUE	FALSE	FALSE	FALSE	FALSE	FALSE	FALSE	FALSE
E12.5	Early Neurons	ENSMUSG00000023452	Pisd	0.241201	0.12	0.139	195	genotypehet	0.0990099	0.134851	0.466242	1	0.331389	NS	FALSE	FALSE	FALSE	FALSE	FALSE	FALSE	FALSE	FALSE
E12.5	Early Neurons	ENSMUSG00000032314	Etfa	-0.0961335	0.182	0.175	270	genotypehet	-0.0818736	-0.113604	0.466789	1	-0.33088	NS	FALSE	FALSE	FALSE	FALSE	FALSE	FALSE	FALSE	FALSE
E12.5	Early Neurons	ENSMUSG00000027637	Rab5if	0.0244919	0.459	0.476	705	genotypehet	0.045396	0.0648603	0.467418	1	0.330295	NS	TRUE	FALSE	FALSE	FALSE	FALSE	FALSE	FALSE	FALSE
E12.5	Early Neurons	ENSMUSG00000028452	Vcp	0.0104846	0.723	0.714	1085	genotypehet	-0.0325461	-0.0466791	0.468155	1	0.329611	NS	FALSE	FALSE	FALSE	FALSE	FALSE	FALSE	FALSE	FALSE
E12.5	Early Neurons	ENSMUSG00000024038	Ndufv3	0.0246977	0.791	0.799	1199	genotypehet	0.0301756	0.0433712	0.468193	1	0.329575	NS	FALSE	FALSE	FALSE	FALSE	FALSE	FALSE	FALSE	FALSE
E12.5	Early Neurons	ENSMUSG00000024493	Lars	0.166743	0.122	0.142	199	genotypehet	0.0995574	0.137185	0.468848	1	0.328968	NS	FALSE	FALSE	FALSE	FALSE	FALSE	FALSE	FALSE	FALSE
E12.5	Early Neurons	ENSMUSG00000003234	Abcf3	0.197104	0.098	0.109	156	genotypehet	0.114346	0.154926	0.469493	1	0.328371	NS	FALSE	FALSE	FALSE	FALSE	FALSE	FALSE	FALSE	FALSE
E12.5	Early Neurons	ENSMUSG00000028437	Ubap1	0.183106	0.136	0.149	215	genotypehet	0.0950289	0.130509	0.469979	1	0.327922	NS	TRUE	FALSE	FALSE	FALSE	FALSE	FALSE	FALSE	FALSE
E12.5	Early Neurons	ENSMUSG00000054408	Spcs3	-0.101768	0.101	0.086	141	genotypehet	-0.11934	-0.161655	0.470531	1	-0.327412	NS	TRUE	FALSE	FALSE	FALSE	FALSE	FALSE	FALSE	FALSE
E12.5	Early Neurons	ENSMUSG00000044927	H1f10	-0.0189225	0.61	0.614	923	genotypehet	-0.0432583	-0.062032	0.470685	1	-0.327269	NS	TRUE	FALSE	FALSE	FALSE	FALSE	FALSE	FALSE	FALSE
E12.5	Early Neurons	ENSMUSG00000024735	Prpf19	0.0379141	0.48	0.472	718	genotypehet	0.0451026	0.0644061	0.470718	1	0.32724	NS	FALSE	FALSE	FALSE	FALSE	FALSE	FALSE	FALSE	FALSE
E12.5	Early Neurons	ENSMUSG00000059482	Cfap418	-0.191556	0.103	0.092	148	genotypehet	-0.116639	-0.156451	0.470844	1	-0.327123	NS	TRUE	FALSE	FALSE	FALSE	FALSE	FALSE	FALSE	FALSE
E12.5	Early Neurons	ENSMUSG00000031149	Praf2	0.0453179	0.273	0.27	410	genotypehet	-0.0664739	-0.0934313	0.471461	1	0.326554	NS	FALSE	FALSE	FALSE	FALSE	FALSE	FALSE	FALSE	FALSE
E12.5	Early Neurons	ENSMUSG00000033487	Fndc3a	-0.11046	0.158	0.141	226	genotypehet	-0.0948059	-0.131811	0.472053	1	-0.326009	NS	TRUE	FALSE	FALSE	FALSE	FALSE	FALSE	FALSE	FALSE
E12.5	Early Neurons	ENSMUSG00000038500	Prr3	-0.190507	0.163	0.143	232	genotypehet	-0.0908989	-0.126382	0.47266	1	-0.325452	NS	TRUE	FALSE	FALSE	FALSE	FALSE	FALSE	FALSE	FALSE
E12.5	Early Neurons	ENSMUSG00000027466	Rbck1	0.00990274	0.172	0.181	266	genotypehet	-0.0818811	-0.11342	0.472859	1	0.325268	NS	TRUE	FALSE	FALSE	FALSE	FALSE	FALSE	FALSE	FALSE
E12.5	Early Neurons	ENSMUSG00000026701	Prdx6	0.102888	0.514	0.572	818	genotypehet	0.04259	0.0609738	0.472954	1	0.325181	NS	FALSE	FALSE	FALSE	FALSE	FALSE	FALSE	FALSE	FALSE
E12.5	Early Neurons	ENSMUSG00000034189	Hsdl1	-0.0064815	0.204	0.192	299	genotypehet	-0.0811569	-0.11267	0.473225	1	-0.324932	NS	FALSE	FALSE	FALSE	FALSE	FALSE	FALSE	FALSE	FALSE
E12.5	Early Neurons	ENSMUSG00000028692	Akr1a1	-0.0431626	0.781	0.772	1172	genotypehet	-0.0305887	-0.0439491	0.473464	1	-0.324713	NS	TRUE	FALSE	FALSE	FALSE	FALSE	FALSE	FALSE	FALSE
E12.5	Early Neurons	ENSMUSG00000014592	Camta1	0.0705557	0.384	0.393	586	genotypehet	0.0531481	0.0755466	0.474178	1	0.324058	NS	TRUE	FALSE	FALSE	FALSE	FALSE	FALSE	FALSE	TRUE
E12.5	Early Neurons	ENSMUSG00000037851	Iars	-0.0811779	0.101	0.09	144	genotypehet	-0.114986	-0.152935	0.474384	1	-0.32387	NS	FALSE	FALSE	FALSE	FALSE	FALSE	FALSE	FALSE	FALSE
E12.5	Early Neurons	ENSMUSG00000026355	Mcm6	-0.0521884	0.129	0.124	191	genotypehet	-0.0913391	-0.126108	0.474401	1	-0.323855	NS	FALSE	FALSE	FALSE	FALSE	FALSE	FALSE	FALSE	FALSE
E12.5	Early Neurons	ENSMUSG00000022200	Golph3	-0.0769087	0.188	0.188	283	genotypehet	-0.0806025	-0.11165	0.4745	1	-0.323764	NS	TRUE	FALSE	FALSE	FALSE	FALSE	FALSE	FALSE	FALSE
E12.5	Early Neurons	ENSMUSG00000040385	Ppp1ca	0.0393566	0.764	0.763	1152	genotypehet	0.028613	0.0410881	0.474922	1	0.323378	NS	TRUE	FALSE	FALSE	FALSE	FALSE	FALSE	FALSE	FALSE
E12.5	Early Neurons	ENSMUSG00000021645	Smn1	0.154486	0.25	0.273	394	genotypehet	0.0651587	0.0921518	0.474973	1	0.323331	NS	TRUE	FALSE	FALSE	FALSE	FALSE	FALSE	FALSE	FALSE
E12.5	Early Neurons	ENSMUSG00000036707	Cab39	-0.0235441	0.191	0.196	292	genotypehet	-0.0810547	-0.113008	0.475208	1	-0.323117	NS	TRUE	FALSE	FALSE	FALSE	FALSE	FALSE	FALSE	FALSE
E12.5	Early Neurons	ENSMUSG00000040760	Appl1	-0.193647	0.136	0.116	191	genotypehet	-0.0996528	-0.137673	0.475919	1	-0.322467	NS	TRUE	FALSE	FALSE	FALSE	FALSE	FALSE	FALSE	FALSE
E12.5	Early Neurons	ENSMUSG00000035062	Zc4h2	0.136767	0.235	0.237	356	genotypehet	0.0731374	0.102839	0.475967	1	0.322423	NS	FALSE	FALSE	TRUE	FALSE	FALSE	FALSE	FALSE	FALSE
E12.5	Early Neurons	ENSMUSG00000028070	Naxe	0.077692	0.293	0.316	459	genotypehet	0.0598266	0.0846099	0.475974	1	0.322417	NS	FALSE	FALSE	FALSE	FALSE	FALSE	FALSE	FALSE	FALSE
E12.5	Early Neurons	ENSMUSG00000038876	Rnf146	0.0519645	0.26	0.269	399	genotypehet	0.0669409	0.0945866	0.476219	1	0.322193	NS	TRUE	FALSE	FALSE	FALSE	FALSE	FALSE	FALSE	FALSE
E12.5	Early Neurons	ENSMUSG00000037916	Ndufv1	-0.0275564	0.398	0.401	603	genotypehet	-0.0507998	-0.0722074	0.476919	1	-0.321555	NS	FALSE	FALSE	FALSE	FALSE	FALSE	FALSE	FALSE	FALSE
E12.5	Early Neurons	ENSMUSG00000037353	Letmd1	-0.0524036	0.12	0.109	173	genotypehet	-0.107529	-0.146254	0.477077	1	-0.321412	NS	TRUE	FALSE	FALSE	FALSE	FALSE	FALSE	FALSE	FALSE
E12.5	Early Neurons	ENSMUSG00000051934	Spats2	0.0230894	0.091	0.101	144	genotypehet	0.114629	0.153118	0.477309	1	0.321201	NS	FALSE	FALSE	FALSE	FALSE	FALSE	FALSE	FALSE	FALSE
E12.5	Early Neurons	ENSMUSG00000024736	Tmem132a	-0.14842	0.134	0.126	196	genotypehet	-0.097317	-0.133851	0.477398	1	-0.32112	NS	FALSE	FALSE	FALSE	FALSE	FALSE	FALSE	FALSE	TRUE
E12.5	Early Neurons	ENSMUSG00000053332	Gas5	-0.072462	0.909	0.891	1359	genotypehet	-0.0230089	-0.033119	0.477515	1	-0.321013	NS	FALSE	FALSE	FALSE	FALSE	FALSE	FALSE	FALSE	FALSE
E12.5	Early Neurons	ENSMUSG00000058443	Rpl10-ps3	0.0850598	0.283	0.301	440	genotypehet	0.0616546	0.0867911	0.477678	1	0.320864	NS	FALSE	FALSE	FALSE	FALSE	FALSE	FALSE	FALSE	FALSE
E12.5	Early Neurons	ENSMUSG00000058454	Dhcr7	-0.0115661	0.105	0.108	160	genotypehet	-0.105979	-0.141293	0.478032	1	-0.320543	NS	FALSE	FALSE	FALSE	FALSE	FALSE	FALSE	FALSE	FALSE
E12.5	Early Neurons	ENSMUSG00000042354	Gnl3	-0.0493967	0.124	0.114	180	genotypehet	-0.0986942	-0.134076	0.478139	1	-0.320446	NS	TRUE	FALSE	FALSE	FALSE	FALSE	FALSE	FALSE	FALSE
E12.5	Early Neurons	ENSMUSG00000023286	Ube2j2	0.094678	0.401	0.419	618	genotypehet	0.0484355	0.0689565	0.478167	1	0.320421	NS	TRUE	FALSE	FALSE	FALSE	FALSE	FALSE	FALSE	FALSE
E12.5	Early Neurons	ENSMUSG00000026965	Anapc2	-0.0774751	0.221	0.222	334	genotypehet	-0.073007	-0.10203	0.478219	1	-0.320373	NS	TRUE	FALSE	FALSE	FALSE	FALSE	FALSE	FALSE	FALSE
E12.5	Early Neurons	ENSMUSG00000001285	Myg1	-0.0655297	0.171	0.157	248	genotypehet	-0.084153	-0.116026	0.478242	1	-0.320352	NS	FALSE	FALSE	FALSE	FALSE	FALSE	FALSE	FALSE	FALSE
E12.5	Early Neurons	ENSMUSG00000062619	2310039H08Rik	0.140153	0.161	0.167	247	genotypehet	0.0860371	0.118726	0.47859	1	0.320037	NS	FALSE	FALSE	FALSE	FALSE	FALSE	FALSE	FALSE	FALSE
E12.5	Early Neurons	ENSMUSG00000026457	Adipor1	-0.168997	0.161	0.149	234	genotypehet	-0.0930564	-0.128387	0.479178	1	-0.319503	NS	TRUE	FALSE	FALSE	FALSE	FALSE	FALSE	FALSE	FALSE
E12.5	Early Neurons	ENSMUSG00000032612	Usp4	0.0861784	0.179	0.189	277	genotypehet	0.0807653	0.112852	0.479311	1	0.319383	NS	FALSE	FALSE	FALSE	FALSE	FALSE	FALSE	FALSE	FALSE
E12.5	Early Neurons	ENSMUSG00000022338	Eny2	0.0245961	0.705	0.732	1084	genotypehet	0.0317342	0.0455364	0.479973	1	0.318783	NS	FALSE	FALSE	FALSE	FALSE	FALSE	FALSE	FALSE	FALSE
E12.5	Early Neurons	ENSMUSG00000026154	Sdhaf4	0.0208142	0.27	0.272	409	genotypehet	0.067583	0.095509	0.480026	1	0.318735	NS	FALSE	FALSE	FALSE	FALSE	FALSE	FALSE	FALSE	FALSE
E12.5	Early Neurons	ENSMUSG00000024587	Nars	0.0669645	0.29	0.308	450	genotypehet	0.0589179	0.0832488	0.480627	1	0.318192	NS	FALSE	FALSE	FALSE	FALSE	FALSE	FALSE	FALSE	FALSE
E12.5	Early Neurons	ENSMUSG00000055531	Cpsf6	-0.1232	0.458	0.437	676	genotypehet	-0.0467837	-0.0667941	0.480722	1	-0.318106	NS	TRUE	FALSE	FALSE	FALSE	FALSE	FALSE	FALSE	FALSE
E12.5	Early Neurons	ENSMUSG00000044201	Cdc25c	0.301868	0.099	0.128	171	genotypehet	0.117199	0.161111	0.481154	1	0.317716	NS	FALSE	FALSE	FALSE	FALSE	FALSE	FALSE	FALSE	FALSE
E12.5	Early Neurons	ENSMUSG00000002820	Atg4d	-0.0853668	0.142	0.138	211	genotypehet	-0.0931208	-0.125986	0.481318	1	-0.317568	NS	FALSE	FALSE	FALSE	FALSE	FALSE	FALSE	FALSE	FALSE
E12.5	Early Neurons	ENSMUSG00000028840	Zfp593	0.24333	0.12	0.138	194	genotypehet	0.0979495	0.1327	0.481484	1	0.317418	NS	FALSE	FALSE	FALSE	FALSE	FALSE	FALSE	FALSE	FALSE
E12.5	Early Neurons	ENSMUSG00000024683	Mrpl16	0.0371837	0.093	0.105	149	genotypehet	0.110995	0.149683	0.481522	1	0.317384	NS	TRUE	FALSE	FALSE	FALSE	FALSE	FALSE	FALSE	FALSE
E12.5	Early Neurons	ENSMUSG00000068391	Chrac1	0.183704	0.166	0.182	262	genotypehet	0.0827192	0.113885	0.482113	1	0.316851	NS	TRUE	FALSE	FALSE	FALSE	FALSE	FALSE	FALSE	FALSE
E12.5	Early Neurons	ENSMUSG00000050288	Fzd2	-0.238541	0.112	0.102	162	genotypehet	-0.108246	-0.147745	0.482539	1	-0.316468	NS	TRUE	FALSE	FALSE	FALSE	FALSE	FALSE	FALSE	FALSE
E12.5	Early Neurons	ENSMUSG00000040771	Oard1	0.0704752	0.263	0.287	414	genotypehet	0.0640528	0.0906261	0.482744	1	0.316283	NS	TRUE	FALSE	FALSE	FALSE	FALSE	FALSE	FALSE	FALSE
E12.5	Early Neurons	ENSMUSG00000020287	Mpg	0.12754	0.126	0.137	198	genotypehet	0.0953544	0.130714	0.482825	1	0.31621	NS	FALSE	FALSE	FALSE	FALSE	FALSE	FALSE	FALSE	FALSE
E12.5	Early Neurons	ENSMUSG00000031393	Mecp2	0.198335	0.097	0.105	152	genotypehet	0.1142	0.154947	0.482878	1	0.316162	NS	FALSE	FALSE	TRUE	FALSE	FALSE	FALSE	FALSE	FALSE
E12.5	Early Neurons	ENSMUSG00000022760	Thap7	0.0627148	0.124	0.141	199	genotypehet	0.0950626	0.128969	0.483539	1	0.315569	NS	FALSE	FALSE	FALSE	FALSE	FALSE	FALSE	FALSE	FALSE
E12.5	Early Neurons	ENSMUSG00000045128	Rpl18a	-0.00919768	1	1	1509	genotypehet	0.0104804	0.0151125	0.483795	1	-0.315339	NS	TRUE	FALSE	FALSE	FALSE	FALSE	FALSE	FALSE	FALSE
E12.5	Early Neurons	ENSMUSG00000024073	Birc6	0.152939	0.103	0.113	163	genotypehet	0.114169	0.157076	0.484229	1	0.314949	NS	TRUE	FALSE	FALSE	FALSE	FALSE	FALSE	FALSE	TRUE
E12.5	Early Neurons	ENSMUSG00000024640	Psat1	0.211997	0.126	0.132	195	genotypehet	0.084375	0.115767	0.484531	1	0.314678	NS	FALSE	FALSE	FALSE	FALSE	FALSE	FALSE	FALSE	FALSE
E12.5	Early Neurons	ENSMUSG00000062054	Iah1	0.125203	0.172	0.182	267	genotypehet	0.0823217	0.114182	0.484613	1	0.314605	NS	FALSE	FALSE	FALSE	FALSE	FALSE	FALSE	FALSE	FALSE
E12.5	Early Neurons	ENSMUSG00000020993	Trappc6b	0.104399	0.278	0.309	442	genotypehet	0.0629779	0.088783	0.485048	1	0.314215	NS	TRUE	FALSE	FALSE	FALSE	FALSE	FALSE	FALSE	FALSE
E12.5	Early Neurons	ENSMUSG00000059923	Grb2	0.162882	0.19	0.203	296	genotypehet	0.0781796	0.109357	0.486052	1	0.313318	NS	FALSE	FALSE	FALSE	FALSE	FALSE	FALSE	FALSE	FALSE
E12.5	Early Neurons	ENSMUSG00000017132	Cyth1	-0.181353	0.131	0.126	194	genotypehet	-0.0978114	-0.133658	0.486077	1	-0.313295	NS	FALSE	FALSE	FALSE	FALSE	FALSE	FALSE	FALSE	FALSE
E12.5	Early Neurons	ENSMUSG00000018160	Med1	-0.199768	0.139	0.123	198	genotypehet	-0.0981792	-0.136565	0.486175	1	-0.313207	NS	FALSE	FALSE	FALSE	FALSE	FALSE	FALSE	FALSE	FALSE
E12.5	Early Neurons	ENSMUSG00000051232	Tmem199	0.0861065	0.163	0.164	247	genotypehet	0.0848552	0.117095	0.486193	1	0.313191	NS	FALSE	FALSE	FALSE	FALSE	FALSE	FALSE	FALSE	FALSE
E12.5	Early Neurons	ENSMUSG00000092417	Gpank1	0.00148041	0.128	0.137	199	genotypehet	0.0952404	0.130681	0.487619	1	0.311919	NS	FALSE	FALSE	FALSE	FALSE	FALSE	FALSE	FALSE	FALSE
E12.5	Early Neurons	ENSMUSG00000020111	Micu1	-0.0372317	0.12	0.11	174	genotypehet	-0.103905	-0.141148	0.487934	1	-0.311639	NS	FALSE	FALSE	FALSE	FALSE	FALSE	FALSE	FALSE	FALSE
E12.5	Early Neurons	ENSMUSG00000024976	Shoc2	0.173089	0.159	0.166	245	genotypehet	0.0872571	0.121289	0.487949	1	0.311625	NS	FALSE	FALSE	FALSE	FALSE	FALSE	FALSE	FALSE	FALSE
E12.5	Early Neurons	ENSMUSG00000043542	Zc2hc1a	-0.0610549	0.279	0.273	417	genotypehet	-0.0656501	-0.0926393	0.488585	1	-0.31106	NS	TRUE	FALSE	FALSE	FALSE	FALSE	FALSE	FALSE	FALSE
E12.5	Early Neurons	ENSMUSG00000096199	Ptrhd1	0.058684	0.12	0.127	186	genotypehet	0.10186	0.1395	0.488659	1	0.310994	NS	FALSE	FALSE	FALSE	FALSE	FALSE	FALSE	FALSE	FALSE
E12.5	Early Neurons	ENSMUSG00000032293	Ireb2	-0.177405	0.144	0.141	215	genotypehet	-0.0921645	-0.126324	0.488842	1	-0.310831	NS	TRUE	FALSE	FALSE	FALSE	FALSE	FALSE	FALSE	FALSE
E12.5	Early Neurons	ENSMUSG00000060038	Dhps	-0.160101	0.136	0.124	197	genotypehet	-0.0957883	-0.131031	0.48956	1	-0.310194	NS	FALSE	FALSE	FALSE	FALSE	FALSE	FALSE	FALSE	FALSE
E12.5	Early Neurons	ENSMUSG00000038429	Usp5	0.208308	0.213	0.24	341	genotypehet	0.0715804	0.100382	0.490158	1	0.309664	NS	TRUE	FALSE	FALSE	FALSE	FALSE	FALSE	FALSE	TRUE
E12.5	Early Neurons	ENSMUSG00000033701	Acbd6	-0.151006	0.265	0.254	392	genotypehet	-0.0638283	-0.0901601	0.490241	1	-0.309591	NS	FALSE	FALSE	FALSE	FALSE	FALSE	FALSE	FALSE	FALSE
E12.5	Early Neurons	ENSMUSG00000020307	Cdc34	0.165301	0.154	0.17	244	genotypehet	0.0836593	0.116345	0.490791	1	0.309104	NS	TRUE	FALSE	FALSE	FALSE	FALSE	FALSE	FALSE	FALSE
E12.5	Early Neurons	ENSMUSG00000021957	Tkt	-0.0238597	0.444	0.436	664	genotypehet	-0.0438902	-0.0625983	0.490934	1	-0.308977	NS	FALSE	FALSE	FALSE	FALSE	FALSE	FALSE	FALSE	FALSE
E12.5	Early Neurons	ENSMUSG00000024290	Rock1	-0.0490619	0.157	0.156	236	genotypehet	-0.0869562	-0.11919	0.490944	1	-0.308968	NS	TRUE	FALSE	FALSE	FALSE	FALSE	FALSE	FALSE	FALSE
E12.5	Early Neurons	ENSMUSG00000027933	Ints3	-0.0738686	0.101	0.091	145	genotypehet	-0.111878	-0.151767	0.49131	1	-0.308645	NS	FALSE	FALSE	FALSE	FALSE	FALSE	FALSE	FALSE	FALSE
E12.5	Early Neurons	ENSMUSG00000097023	Mir9-3hg	-0.0193292	0.495	0.503	753	genotypehet	-0.0435005	-0.0621687	0.491331	1	-0.308626	NS	TRUE	FALSE	FALSE	FALSE	FALSE	FALSE	FALSE	FALSE
E12.5	Early Neurons	ENSMUSG00000033022	Cdo1	-0.292731	0.112	0.097	158	genotypehet	-0.121983	-0.166656	0.491466	1	-0.308506	NS	FALSE	FALSE	FALSE	FALSE	FALSE	FALSE	FALSE	FALSE
E12.5	Early Neurons	ENSMUSG00000028295	Smim8	0.0313862	0.19	0.207	299	genotypehet	0.0758826	0.106593	0.492127	1	0.307923	NS	FALSE	FALSE	FALSE	FALSE	FALSE	FALSE	FALSE	FALSE
E12.5	Early Neurons	ENSMUSG00000025525	Apool	0.147104	0.136	0.164	226	genotypehet	0.0851843	0.117549	0.492498	1	0.307595	NS	FALSE	FALSE	FALSE	FALSE	FALSE	FALSE	FALSE	FALSE
E12.5	Early Neurons	ENSMUSG00000029625	Cpsf4	0.104026	0.098	0.105	153	genotypehet	0.106344	0.145184	0.492754	1	0.30737	NS	FALSE	FALSE	FALSE	FALSE	FALSE	FALSE	FALSE	FALSE
E12.5	Early Neurons	ENSMUSG00000018574	Acadvl	0.160452	0.154	0.175	248	genotypehet	0.0850895	0.117738	0.492951	1	0.307196	NS	FALSE	FALSE	FALSE	FALSE	FALSE	FALSE	FALSE	FALSE
E12.5	Early Neurons	ENSMUSG00000056394	Lig1	0.0621855	0.094	0.103	149	genotypehet	0.103783	0.141685	0.493297	1	0.306891	NS	FALSE	FALSE	FALSE	FALSE	FALSE	FALSE	FALSE	FALSE
E12.5	Early Neurons	ENSMUSG00000030704	Rab6a	-0.0622691	0.556	0.549	834	genotypehet	-0.0398173	-0.0569473	0.493618	1	-0.306609	NS	TRUE	FALSE	FALSE	FALSE	FALSE	FALSE	FALSE	FALSE
E12.5	Early Neurons	ENSMUSG00000001518	Itfg2	-0.0201826	0.14	0.146	216	genotypehet	0.0909398	0.126345	0.493823	1	-0.306429	NS	TRUE	FALSE	FALSE	FALSE	FALSE	FALSE	FALSE	FALSE
E12.5	Early Neurons	ENSMUSG00000079562	Maea	-0.032189	0.175	0.175	264	genotypehet	-0.0777482	-0.107882	0.494884	1	-0.305497	NS	FALSE	FALSE	FALSE	FALSE	FALSE	FALSE	FALSE	FALSE
E12.5	Early Neurons	ENSMUSG00000003072	Atp5d	-0.0815273	0.872	0.826	1283	genotypehet	-0.0244943	-0.03521	0.495908	1	-0.304599	NS	TRUE	FALSE	FALSE	FALSE	FALSE	FALSE	FALSE	FALSE
E12.5	Early Neurons	ENSMUSG00000022881	Rfc4	0.189707	0.189	0.212	302	genotypehet	0.0730522	0.102744	0.496174	1	0.304366	NS	TRUE	FALSE	FALSE	FALSE	FALSE	FALSE	FALSE	FALSE
E12.5	Early Neurons	ENSMUSG00000023236	Scg5	-0.045396	0.29	0.27	423	genotypehet	-0.0641072	-0.0906508	0.496449	1	-0.304125	NS	FALSE	FALSE	FALSE	FALSE	FALSE	FALSE	FALSE	FALSE
E12.5	Early Neurons	ENSMUSG00000036948	Trappc14	-0.119629	0.11	0.101	159	genotypehet	-0.103025	-0.140303	0.496733	1	-0.303877	NS	TRUE	FALSE	FALSE	FALSE	FALSE	FALSE	FALSE	FALSE
E12.5	Early Neurons	ENSMUSG00000009555	Cdk9	0.071772	0.125	0.119	184	genotypehet	-0.0972999	-0.132816	0.496807	1	0.303813	NS	TRUE	FALSE	FALSE	FALSE	FALSE	FALSE	FALSE	FALSE
E12.5	Early Neurons	ENSMUSG00000061887	Ssbp3	-0.105884	0.214	0.207	318	genotypehet	-0.0745427	-0.104454	0.496908	1	-0.303724	NS	TRUE	FALSE	FALSE	FALSE	FALSE	FALSE	FALSE	FALSE
E12.5	Early Neurons	ENSMUSG00000056153	Socs6	0.0105666	0.149	0.15	226	genotypehet	0.0867142	0.120344	0.497051	1	0.303599	NS	TRUE	FALSE	FALSE	FALSE	FALSE	FALSE	FALSE	FALSE
E12.5	Early Neurons	ENSMUSG00000069094	Pde7a	-0.314986	0.105	0.094	150	genotypehet	-0.111204	-0.151432	0.497061	1	-0.30359	NS	TRUE	FALSE	FALSE	FALSE	FALSE	FALSE	FALSE	FALSE
E12.5	Early Neurons	ENSMUSG00000049751	Rpl36al	-0.0617695	0.633	0.61	938	genotypehet	0.0340883	0.0488979	0.497252	1	-0.303423	NS	TRUE	FALSE	FALSE	FALSE	FALSE	FALSE	FALSE	FALSE
E12.5	Early Neurons	ENSMUSG00000001909	Trmt1	0.15059	0.111	0.13	181	genotypehet	0.100992	0.138446	0.497418	1	0.303278	NS	TRUE	FALSE	FALSE	FALSE	FALSE	FALSE	FALSE	FALSE
E12.5	Early Neurons	ENSMUSG00000071533	Pcnp	0.110247	0.208	0.228	328	genotypehet	0.0719813	0.100376	0.497893	1	0.302864	NS	TRUE	FALSE	FALSE	FALSE	FALSE	FALSE	FALSE	FALSE
E12.5	Early Neurons	ENSMUSG00000039197	Adk	0.0504639	0.159	0.172	250	genotypehet	0.077913	0.108352	0.498003	1	0.302768	NS	FALSE	FALSE	FALSE	FALSE	FALSE	FALSE	FALSE	FALSE
E12.5	Early Neurons	ENSMUSG00000051022	Hs3st1	-0.133859	0.182	0.181	274	genotypehet	-0.079565	-0.110884	0.498353	1	-0.302463	NS	FALSE	FALSE	FALSE	FALSE	FALSE	FALSE	FALSE	FALSE
E12.5	Early Neurons	ENSMUSG00000041729	Coro2b	-0.0778629	0.177	0.175	266	genotypehet	-0.0808626	-0.112139	0.498368	1	-0.30245	NS	TRUE	FALSE	FALSE	FALSE	FALSE	FALSE	FALSE	FALSE
E12.5	Early Neurons	ENSMUSG00000020225	Tmbim4	0.136067	0.177	0.196	281	genotypehet	0.0768992	0.106994	0.498494	1	0.30234	NS	TRUE	FALSE	FALSE	FALSE	FALSE	FALSE	FALSE	FALSE
E12.5	Early Neurons	ENSMUSG00000031511	Arhgef7	-0.0816682	0.139	0.12	196	genotypehet	-0.0971229	-0.133473	0.498609	1	-0.30224	NS	TRUE	FALSE	FALSE	FALSE	FALSE	FALSE	FALSE	TRUE
E12.5	Early Neurons	ENSMUSG00000028187	Rpf1	0.064736	0.263	0.265	398	genotypehet	0.0630377	0.0889821	0.498719	1	0.302145	NS	TRUE	FALSE	FALSE	FALSE	FALSE	FALSE	FALSE	FALSE
E12.5	Early Neurons	ENSMUSG00000049907	Rasl11b	-0.189301	0.143	0.135	210	genotypehet	-0.0967973	-0.134443	0.498911	1	-0.301977	NS	TRUE	FALSE	FALSE	FALSE	FALSE	FALSE	FALSE	FALSE
E12.5	Early Neurons	ENSMUSG00000097971	Gm26917	0.0626464	0.101	0.095	148	genotypehet	-0.123265	-0.165633	0.500515	1	0.300583	NS	TRUE	FALSE	FALSE	FALSE	FALSE	FALSE	FALSE	FALSE
E12.5	Early Neurons	ENSMUSG00000030591	Psmd8	0.0632439	0.686	0.684	1034	genotypehet	0.0319503	0.045831	0.500633	1	0.30048	NS	FALSE	FALSE	FALSE	FALSE	FALSE	FALSE	FALSE	FALSE
E12.5	Early Neurons	ENSMUSG00000049536	Tceal1	-0.08025	0.101	0.087	142	genotypehet	-0.111599	-0.148777	0.500928	1	-0.300224	NS	FALSE	FALSE	FALSE	FALSE	FALSE	FALSE	FALSE	FALSE
E12.5	Early Neurons	ENSMUSG00000036766	Dner	0.0950434	0.21	0.214	320	genotypehet	-0.0753843	-0.104819	0.500943	1	0.300211	NS	FALSE	FALSE	FALSE	FALSE	FALSE	FALSE	FALSE	FALSE
E12.5	Early Neurons	ENSMUSG00000024515	Smad4	-0.0403222	0.103	0.094	149	genotypehet	-0.10912	-0.147824	0.500992	1	-0.300169	NS	FALSE	FALSE	TRUE	FALSE	FALSE	FALSE	FALSE	FALSE
E12.5	Early Neurons	ENSMUSG00000026275	Ppp1r7	0.0710486	0.159	0.163	243	genotypehet	0.0815998	0.112252	0.501038	1	0.300129	NS	TRUE	FALSE	FALSE	FALSE	FALSE	FALSE	FALSE	FALSE
E12.5	Early Neurons	ENSMUSG00000024498	Tcerg1	-0.0636158	0.168	0.181	263	genotypehet	-0.0805312	-0.111483	0.501125	1	-0.300054	NS	FALSE	FALSE	FALSE	FALSE	FALSE	FALSE	FALSE	FALSE
E12.5	Early Neurons	ENSMUSG00000047866	Lonp2	-0.0274157	0.112	0.105	164	genotypehet	-0.101606	-0.136308	0.501213	1	-0.299977	NS	FALSE	FALSE	FALSE	FALSE	FALSE	FALSE	FALSE	FALSE
E12.5	Early Neurons	ENSMUSG00000006676	Usp19	-0.206203	0.122	0.11	176	genotypehet	-0.0971669	-0.132778	0.501505	1	-0.299725	NS	FALSE	FALSE	FALSE	FALSE	FALSE	FALSE	FALSE	FALSE
E12.5	Early Neurons	ENSMUSG00000078813	Leng1	-0.13416	0.133	0.121	192	genotypehet	-0.0957779	-0.132323	0.501784	1	-0.299483	NS	FALSE	FALSE	FALSE	FALSE	FALSE	FALSE	FALSE	FALSE
E12.5	Early Neurons	ENSMUSG00000026643	Nmt2	-0.322066	0.151	0.139	219	genotypehet	-0.0891174	-0.124395	0.502079	1	-0.299228	NS	TRUE	FALSE	FALSE	FALSE	FALSE	FALSE	FALSE	FALSE
E12.5	Early Neurons	ENSMUSG00000022365	Derl1	-0.0167597	0.138	0.156	221	genotypehet	0.0898556	0.124171	0.502414	1	-0.298938	NS	TRUE	FALSE	FALSE	FALSE	FALSE	FALSE	FALSE	FALSE
E12.5	Early Neurons	ENSMUSG00000055436	Srsf11	-0.0784086	0.767	0.735	1134	genotypehet	-0.0284498	-0.0408566	0.50244	1	-0.298916	NS	TRUE	FALSE	FALSE	FALSE	FALSE	FALSE	FALSE	FALSE
E12.5	Early Neurons	ENSMUSG00000048307	Ankrd46	0.0636083	0.144	0.159	228	genotypehet	0.0851318	0.11756	0.502815	1	0.298592	NS	TRUE	FALSE	FALSE	FALSE	FALSE	FALSE	FALSE	FALSE
E12.5	Early Neurons	ENSMUSG00000031865	Dctn1	0.0120926	0.106	0.113	165	genotypehet	0.10688	0.145916	0.503346	1	0.298133	NS	TRUE	FALSE	FALSE	FALSE	FALSE	FALSE	FALSE	TRUE
E12.5	Early Neurons	ENSMUSG00000058291	Zfp68	-0.0271483	0.245	0.232	360	genotypehet	-0.0652528	-0.0916459	0.503885	1	-0.297669	NS	TRUE	FALSE	FALSE	FALSE	FALSE	FALSE	FALSE	FALSE
E12.5	Early Neurons	ENSMUSG00000051469	Zfp24	0.17977	0.198	0.215	311	genotypehet	0.0725352	0.101495	0.504176	1	0.297418	NS	TRUE	FALSE	FALSE	FALSE	FALSE	FALSE	FALSE	FALSE
E12.5	Early Neurons	ENSMUSG00000041035	Dpcd	-0.170072	0.208	0.188	299	genotypehet	-0.0725514	-0.101198	0.504452	1	-0.29718	NS	FALSE	FALSE	FALSE	FALSE	FALSE	FALSE	FALSE	FALSE
E12.5	Early Neurons	ENSMUSG00000030435	U2af2	0.133311	0.205	0.236	332	genotypehet	0.0677832	0.0951105	0.504763	1	0.296913	NS	TRUE	FALSE	FALSE	FALSE	FALSE	FALSE	FALSE	FALSE
E12.5	Early Neurons	ENSMUSG00000022828	Gtf2e1	0.163534	0.097	0.11	156	genotypehet	0.104772	0.141043	0.505503	1	0.296276	NS	TRUE	FALSE	FALSE	FALSE	FALSE	FALSE	FALSE	FALSE
E12.5	Early Neurons	ENSMUSG00000051483	Cbr1	0.0409618	0.344	0.356	528	genotypehet	0.0527498	0.0748374	0.506115	1	0.295751	NS	FALSE	FALSE	FALSE	FALSE	FALSE	FALSE	FALSE	FALSE
E12.5	Early Neurons	ENSMUSG00000029291	Rufy3	0.0852854	0.476	0.494	731	genotypehet	0.0458641	0.065448	0.506162	1	0.29571	NS	TRUE	FALSE	FALSE	FALSE	FALSE	FALSE	FALSE	FALSE
E12.5	Early Neurons	ENSMUSG00000061244	Exoc5	0.129786	0.217	0.233	339	genotypehet	0.069146	0.0966842	0.507538	1	0.294531	NS	FALSE	FALSE	FALSE	FALSE	FALSE	FALSE	FALSE	FALSE
E12.5	Early Neurons	ENSMUSG00000039768	Dnajc11	-0.0104535	0.199	0.188	292	genotypehet	-0.0726789	-0.101059	0.508455	1	-0.293748	NS	TRUE	FALSE	FALSE	FALSE	FALSE	FALSE	FALSE	FALSE
E12.5	Early Neurons	ENSMUSG00000020476	Dbnl	0.159056	0.365	0.375	558	genotypehet	0.0500368	0.0709882	0.508581	1	0.293639	NS	FALSE	FALSE	FALSE	FALSE	FALSE	FALSE	FALSE	FALSE
E12.5	Early Neurons	ENSMUSG00000025421	Hdhd2	0.146778	0.19	0.219	308	genotypehet	0.0727601	0.101944	0.508828	1	0.293429	NS	TRUE	FALSE	FALSE	FALSE	FALSE	FALSE	FALSE	FALSE
E12.5	Early Neurons	ENSMUSG00000027288	Zfp106	-0.10696	0.114	0.109	168	genotypehet	-0.101306	-0.13476	0.508927	1	-0.293344	NS	FALSE	FALSE	FALSE	FALSE	FALSE	FALSE	FALSE	TRUE
E12.5	Early Neurons	ENSMUSG00000020719	Ddx5	0.00405314	0.981	0.983	1482	genotypehet	-0.0163799	-0.0235983	0.509628	1	0.292747	NS	TRUE	FALSE	FALSE	FALSE	FALSE	FALSE	FALSE	FALSE
E12.5	Early Neurons	ENSMUSG00000019857	Asf1a	0.16707	0.296	0.332	473	genotypehet	0.0548496	0.0776654	0.510009	1	0.292422	NS	TRUE	FALSE	FALSE	FALSE	FALSE	FALSE	FALSE	FALSE
E12.5	Early Neurons	ENSMUSG00000032599	Ip6k2	0.0331728	0.409	0.433	635	genotypehet	0.0470686	0.0669973	0.510318	1	0.292159	NS	TRUE	FALSE	FALSE	FALSE	FALSE	FALSE	FALSE	FALSE
E12.5	Early Neurons	ENSMUSG00000027519	Rab22a	-0.187266	0.13	0.13	196	genotypehet	-0.0897081	-0.122842	0.510381	1	-0.292105	NS	TRUE	FALSE	FALSE	FALSE	FALSE	FALSE	FALSE	FALSE
E12.5	Early Neurons	ENSMUSG00000038936	Sccpdh	0.0553133	0.154	0.183	254	genotypehet	0.0798949	0.111109	0.510808	1	0.291742	NS	FALSE	FALSE	FALSE	FALSE	FALSE	FALSE	FALSE	FALSE
E12.5	Early Neurons	ENSMUSG00000079435	Rpl36a	-0.012637	0.973	0.961	1460	genotypehet	0.0167973	0.0241992	0.511319	1	-0.291308	NS	FALSE	FALSE	FALSE	FALSE	FALSE	FALSE	FALSE	FALSE
E12.5	Early Neurons	ENSMUSG00000048000	Gigyf2	0.136054	0.167	0.186	266	genotypehet	0.075064	0.104337	0.512086	1	0.290657	NS	TRUE	FALSE	FALSE	FALSE	FALSE	FALSE	FALSE	FALSE
E12.5	Early Neurons	ENSMUSG00000041216	Clvs1	-0.0549885	0.325	0.302	474	genotypehet	-0.057947	-0.0821117	0.512313	1	-0.290464	NS	FALSE	FALSE	FALSE	FALSE	FALSE	FALSE	FALSE	FALSE
E12.5	Early Neurons	ENSMUSG00000049299	Trappc1	-0.0401959	0.55	0.541	823	genotypehet	-0.0376939	-0.0539134	0.513024	1	-0.289862	NS	FALSE	FALSE	FALSE	FALSE	FALSE	FALSE	FALSE	FALSE
E12.5	Early Neurons	ENSMUSG00000034675	Dbn1	0.0891692	0.88	0.855	1310	genotypehet	0.0241169	0.0346804	0.513149	1	0.289757	NS	TRUE	FALSE	FALSE	FALSE	FALSE	FALSE	FALSE	FALSE
E12.5	Early Neurons	ENSMUSG00000024054	Smchd1	-0.18679	0.114	0.097	159	genotypehet	-0.0997215	-0.136802	0.513385	1	-0.289557	NS	TRUE	FALSE	FALSE	FALSE	FALSE	FALSE	FALSE	FALSE
E12.5	Early Neurons	ENSMUSG00000030403	Vasp	0.170322	0.162	0.181	258	genotypehet	0.0760983	0.105082	0.513945	1	0.289083	NS	TRUE	FALSE	FALSE	FALSE	FALSE	FALSE	FALSE	FALSE
E12.5	Early Neurons	ENSMUSG00000028293	Slc35a1	-0.129238	0.142	0.134	208	genotypehet	-0.0883809	-0.121362	0.514378	1	-0.288717	NS	TRUE	FALSE	FALSE	FALSE	FALSE	FALSE	FALSE	FALSE
E12.5	Early Neurons	ENSMUSG00000021235	Coq6	0.0767598	0.094	0.103	149	genotypehet	0.104914	0.141477	0.515009	1	0.288185	NS	FALSE	FALSE	FALSE	FALSE	FALSE	FALSE	FALSE	FALSE
E12.5	Early Neurons	ENSMUSG00000021595	Nsun2	0.281017	0.173	0.214	291	genotypehet	0.0689249	0.0958962	0.515315	1	0.287927	NS	FALSE	FALSE	FALSE	FALSE	FALSE	FALSE	FALSE	FALSE
E12.5	Early Neurons	ENSMUSG00000057963	Itpk1	0.205183	0.13	0.153	213	genotypehet	0.0850367	0.117739	0.516354	1	0.287053	NS	TRUE	FALSE	FALSE	FALSE	FALSE	FALSE	FALSE	FALSE
E12.5	Early Neurons	ENSMUSG00000003068	Stk11	-0.0496906	0.282	0.263	412	genotypehet	-0.0586555	-0.082595	0.51638	1	-0.28703	NS	TRUE	FALSE	FALSE	FALSE	FALSE	FALSE	FALSE	FALSE
E12.5	Early Neurons	ENSMUSG00000024826	Dpf2	0.0663668	0.288	0.297	441	genotypehet	0.0556244	0.0788481	0.516871	1	0.286618	NS	FALSE	FALSE	FALSE	FALSE	FALSE	FALSE	FALSE	FALSE
E12.5	Early Neurons	ENSMUSG00000001445	Mrpl10	-0.157337	0.154	0.141	223	genotypehet	-0.0827398	-0.113193	0.516934	1	-0.286565	NS	FALSE	FALSE	FALSE	FALSE	FALSE	FALSE	FALSE	FALSE
E12.5	Early Neurons	ENSMUSG00000020917	Acly	0.0337661	0.568	0.574	861	genotypehet	0.0366588	0.0524843	0.517475	1	0.286111	NS	FALSE	FALSE	FALSE	FALSE	FALSE	FALSE	FALSE	TRUE
E12.5	Early Neurons	ENSMUSG00000026037	Orc2	0.0188166	0.134	0.126	196	genotypehet	-0.0853846	-0.117723	0.517741	1	0.285887	NS	TRUE	FALSE	FALSE	FALSE	FALSE	FALSE	FALSE	FALSE
E12.5	Early Neurons	ENSMUSG00000027671	Actl6a	0.00021149	0.531	0.499	778	genotypehet	-0.038281	-0.0546914	0.517799	1	0.285839	NS	FALSE	FALSE	FALSE	FALSE	FALSE	FALSE	FALSE	FALSE
E12.5	Early Neurons	ENSMUSG00000024712	Rfk	-0.197705	0.108	0.116	169	genotypehet	-0.0974908	-0.131484	0.518785	1	-0.285013	NS	FALSE	FALSE	FALSE	FALSE	FALSE	FALSE	FALSE	FALSE
E12.5	Early Neurons	ENSMUSG00000049932	H2ax	0.139575	0.384	0.403	593	genotypehet	0.0491247	0.0700726	0.518811	1	0.284991	NS	FALSE	FALSE	FALSE	FALSE	FALSE	FALSE	FALSE	FALSE
E12.5	Early Neurons	ENSMUSG00000046032	Snx12	0.18494	0.168	0.2	277	genotypehet	0.0716082	0.0988801	0.51884	1	0.284966	NS	FALSE	FALSE	FALSE	FALSE	FALSE	FALSE	FALSE	FALSE
E12.5	Early Neurons	ENSMUSG00000031885	Cbfb	-0.138334	0.199	0.193	296	genotypehet	-0.069987	-0.0972195	0.519014	1	-0.284821	NS	TRUE	FALSE	FALSE	FALSE	FALSE	FALSE	FALSE	FALSE
E12.5	Early Neurons	ENSMUSG00000005656	Snx6	-0.0128795	0.403	0.397	604	genotypehet	-0.0440918	-0.0626881	0.519392	1	-0.284504	NS	FALSE	FALSE	FALSE	FALSE	FALSE	FALSE	FALSE	FALSE
E12.5	Early Neurons	ENSMUSG00000021938	Pspc1	-0.070426	0.214	0.218	326	genotypehet	-0.0658513	-0.0917385	0.519543	1	-0.284378	NS	TRUE	FALSE	FALSE	FALSE	FALSE	FALSE	FALSE	FALSE
E12.5	Early Neurons	ENSMUSG00000024944	Arl2	0.0673275	0.19	0.214	304	genotypehet	0.0674732	0.0937348	0.520161	1	0.283862	NS	TRUE	FALSE	FALSE	FALSE	FALSE	FALSE	FALSE	FALSE
E12.5	Early Neurons	ENSMUSG00000048001	Hes5	0.192131	0.121	0.148	202	genotypehet	0.087257	0.120037	0.521333	1	0.282885	NS	FALSE	FALSE	FALSE	FALSE	FALSE	FALSE	FALSE	FALSE
E12.5	Early Neurons	ENSMUSG00000028098	Rnf115	0.0319988	0.292	0.279	431	genotypehet	0.054284	0.0763442	0.521492	1	0.282752	NS	TRUE	FALSE	FALSE	FALSE	FALSE	FALSE	FALSE	FALSE
E12.5	Early Neurons	ENSMUSG00000031917	Nip7	-0.109624	0.2	0.215	313	genotypehet	-0.064831	-0.0908488	0.522054	1	-0.282285	NS	FALSE	FALSE	FALSE	FALSE	FALSE	FALSE	FALSE	FALSE
E12.5	Early Neurons	ENSMUSG00000031970	Dbndd1	-0.240228	0.131	0.117	188	genotypehet	-0.0961316	-0.132531	0.522208	1	-0.282156	NS	FALSE	FALSE	FALSE	FALSE	FALSE	FALSE	FALSE	FALSE
E12.5	Early Neurons	ENSMUSG00000022892	App	-0.0429474	0.307	0.298	457	genotypehet	-0.0564566	-0.0799215	0.522475	1	-0.281935	NS	TRUE	FALSE	FALSE	FALSE	FALSE	FALSE	FALSE	TRUE
E12.5	Early Neurons	ENSMUSG00000019189	Rnf145	0.206986	0.136	0.161	224	genotypehet	0.0830494	0.115057	0.522543	1	0.281878	NS	FALSE	FALSE	FALSE	FALSE	FALSE	FALSE	FALSE	FALSE
E12.5	Early Neurons	ENSMUSG00000062691	Cebpzos	0.0597019	0.219	0.229	338	genotypehet	0.0655466	0.0919717	0.522794	1	0.28167	NS	FALSE	FALSE	FALSE	FALSE	FALSE	FALSE	FALSE	FALSE
E12.5	Early Neurons	ENSMUSG00000028580	Pum1	-0.109177	0.268	0.247	389	genotypehet	-0.0612335	-0.0865229	0.523083	1	-0.28143	NS	TRUE	FALSE	FALSE	FALSE	FALSE	FALSE	FALSE	TRUE
E12.5	Early Neurons	ENSMUSG00000020086	Macroh2a2	0.0438478	0.772	0.792	1179	genotypehet	0.0276822	0.0397527	0.52404	1	0.280635	NS	TRUE	FALSE	FALSE	FALSE	FALSE	FALSE	FALSE	FALSE
E12.5	Early Neurons	ENSMUSG00000048027	Rgmb	-0.0550064	0.362	0.371	553	genotypehet	-0.0497079	-0.070672	0.524179	1	-0.28052	NS	TRUE	FALSE	FALSE	FALSE	FALSE	FALSE	FALSE	FALSE
E12.5	Early Neurons	ENSMUSG00000024947	Men1	0.0726117	0.133	0.13	198	genotypehet	-0.0871106	-0.119402	0.524447	1	0.280298	NS	FALSE	FALSE	FALSE	FALSE	FALSE	FALSE	FALSE	FALSE
E12.5	Early Neurons	ENSMUSG00000033047	Eif3l	-0.0301358	0.417	0.406	621	genotypehet	-0.0434058	-0.0618638	0.525041	1	-0.279806	NS	FALSE	FALSE	FALSE	FALSE	FALSE	FALSE	FALSE	FALSE
E12.5	Early Neurons	ENSMUSG00000073775	Kti12	0.118419	0.099	0.108	156	genotypehet	0.0949517	0.125574	0.525195	1	0.279679	NS	FALSE	FALSE	FALSE	FALSE	FALSE	FALSE	FALSE	FALSE
E12.5	Early Neurons	ENSMUSG00000025162	Csnk1d	-0.0456308	0.283	0.276	422	genotypehet	-0.0573042	-0.0809966	0.52548	1	-0.279444	NS	TRUE	FALSE	FALSE	FALSE	FALSE	FALSE	FALSE	FALSE
E12.5	Early Neurons	ENSMUSG00000040097	Flywch1	-0.118761	0.315	0.294	460	genotypehet	-0.0542296	-0.0765397	0.526073	1	-0.278954	NS	TRUE	FALSE	FALSE	FALSE	FALSE	FALSE	FALSE	FALSE
E12.5	Early Neurons	ENSMUSG00000000531	Tamalin	0.0249091	0.135	0.128	199	genotypehet	-0.0909269	-0.123533	0.526815	1	0.278342	NS	FALSE	FALSE	FALSE	FALSE	FALSE	FALSE	FALSE	FALSE
E12.5	Early Neurons	ENSMUSG00000026568	Mpc2	0.195476	0.316	0.345	498	genotypehet	0.0518294	0.0732986	0.526961	1	0.278222	NS	TRUE	FALSE	FALSE	FALSE	FALSE	FALSE	FALSE	FALSE
E12.5	Early Neurons	ENSMUSG00000022307	Oxr1	-0.0439842	0.112	0.108	166	genotypehet	-0.0992536	-0.133402	0.52698	1	-0.278206	NS	TRUE	FALSE	FALSE	FALSE	FALSE	FALSE	FALSE	TRUE
E12.5	Early Neurons	ENSMUSG00000063019	Manbal	0.0872865	0.302	0.323	471	genotypehet	0.0539041	0.0761393	0.527136	1	0.278077	NS	TRUE	FALSE	FALSE	FALSE	FALSE	FALSE	FALSE	FALSE
E12.5	Early Neurons	ENSMUSG00000031546	Gins4	-0.0729062	0.144	0.134	210	genotypehet	-0.081632	-0.112713	0.527649	1	-0.277655	NS	TRUE	FALSE	FALSE	FALSE	FALSE	FALSE	FALSE	FALSE
E12.5	Early Neurons	ENSMUSG00000047238	Mageh1	-0.0120094	0.302	0.302	456	genotypehet	-0.0551247	-0.0778163	0.527756	1	-0.277567	NS	FALSE	FALSE	FALSE	FALSE	FALSE	FALSE	FALSE	FALSE
E12.5	Early Neurons	ENSMUSG00000040374	Pex2	0.0279466	0.281	0.287	428	genotypehet	0.0553551	0.0783296	0.527867	1	0.277475	NS	FALSE	FALSE	FALSE	FALSE	FALSE	FALSE	FALSE	FALSE
E12.5	Early Neurons	ENSMUSG00000020516	Rps6kb1	-0.155881	0.189	0.172	273	genotypehet	-0.0740658	-0.10351	0.527871	1	-0.277472	NS	FALSE	FALSE	FALSE	FALSE	FALSE	FALSE	FALSE	FALSE
E12.5	Early Neurons	ENSMUSG00000003352	Cacnb3	-0.0752912	0.151	0.146	224	genotypehet	-0.0825994	-0.113967	0.528269	1	-0.277145	NS	TRUE	FALSE	FALSE	FALSE	FALSE	FALSE	FALSE	TRUE
E12.5	Early Neurons	ENSMUSG00000022557	Bop1	-0.0942077	0.128	0.121	188	genotypehet	-0.0844659	-0.115046	0.528496	1	-0.276958	NS	TRUE	FALSE	FALSE	FALSE	FALSE	FALSE	FALSE	FALSE
E12.5	Early Neurons	ENSMUSG00000031246	Sh3bgrl	0.0557587	0.709	0.67	1042	genotypehet	0.0324931	0.0466033	0.52888	1	0.276643	NS	FALSE	FALSE	FALSE	FALSE	FALSE	FALSE	FALSE	FALSE
E12.5	Early Neurons	ENSMUSG00000039068	Zzz3	0.174007	0.093	0.102	147	genotypehet	0.102077	0.138295	0.529428	1	0.276193	NS	TRUE	FALSE	FALSE	FALSE	FALSE	FALSE	FALSE	FALSE
E12.5	Early Neurons	ENSMUSG00000021018	Polr2h	0.0238759	0.318	0.33	488	genotypehet	0.0481463	0.0682771	0.529528	1	0.276111	NS	TRUE	FALSE	FALSE	FALSE	FALSE	FALSE	FALSE	FALSE
E12.5	Early Neurons	ENSMUSG00000024968	Rcor2	0.119095	0.559	0.594	869	genotypehet	0.0346993	0.0496312	0.529529	1	0.27611	NS	TRUE	FALSE	FALSE	FALSE	FALSE	FALSE	FALSE	FALSE
E12.5	Early Neurons	ENSMUSG00000057522	Spop	0.0437405	0.247	0.255	379	genotypehet	0.0597704	0.0840614	0.529534	1	0.276106	NS	TRUE	FALSE	FALSE	FALSE	FALSE	FALSE	FALSE	FALSE
E12.5	Early Neurons	ENSMUSG00000031479	Vps36	-0.113488	0.267	0.259	397	genotypehet	-0.0592176	-0.0834211	0.529644	1	-0.276016	NS	TRUE	FALSE	FALSE	FALSE	FALSE	FALSE	FALSE	FALSE
E12.5	Early Neurons	ENSMUSG00000047407	Tgif1	0.142995	0.107	0.12	171	genotypehet	0.0903159	0.123005	0.529892	1	0.275813	NS	FALSE	FALSE	FALSE	FALSE	FALSE	FALSE	FALSE	FALSE
E12.5	Early Neurons	ENSMUSG00000001774	Chordc1	0.111693	0.21	0.223	327	genotypehet	0.064166	0.0888896	0.530272	1	0.275502	NS	TRUE	FALSE	FALSE	FALSE	FALSE	FALSE	FALSE	FALSE
E12.5	Early Neurons	ENSMUSG00000021807	Rtraf	0.00044076	0.838	0.828	1257	genotypehet	-0.0235481	-0.0338443	0.530821	1	0.275052	NS	TRUE	FALSE	FALSE	FALSE	FALSE	FALSE	FALSE	FALSE
E12.5	Early Neurons	ENSMUSG00000020949	Fkbp3	0.093317	0.698	0.748	1089	genotypehet	0.0266984	0.038326	0.531375	1	0.274599	NS	TRUE	FALSE	FALSE	FALSE	FALSE	FALSE	FALSE	FALSE
E12.5	Early Neurons	ENSMUSG00000001100	Poldip2	-0.0930885	0.381	0.375	571	genotypehet	-0.0462818	-0.0657423	0.531624	1	-0.274395	NS	FALSE	FALSE	FALSE	FALSE	FALSE	FALSE	FALSE	FALSE
E12.5	Early Neurons	ENSMUSG00000040463	Mybbp1a	-0.115513	0.13	0.121	190	genotypehet	-0.0807164	-0.109051	0.532203	1	-0.273922	NS	FALSE	FALSE	FALSE	FALSE	FALSE	FALSE	FALSE	FALSE
E12.5	Early Neurons	ENSMUSG00000020561	Polr1f	0.0801449	0.112	0.128	181	genotypehet	0.0881934	0.120653	0.532213	1	0.273914	NS	FALSE	FALSE	FALSE	FALSE	FALSE	FALSE	FALSE	FALSE
E12.5	Early Neurons	ENSMUSG00000020088	Sar1a	-0.0264716	0.36	0.378	556	genotypehet	-0.0469692	-0.0667301	0.533236	1	-0.273081	NS	FALSE	FALSE	FALSE	FALSE	FALSE	FALSE	FALSE	FALSE
E12.5	Early Neurons	ENSMUSG00000032966	Fkbp1a	0.0026423	0.844	0.833	1266	genotypehet	-0.0226389	-0.0325475	0.533315	1	0.273016	NS	TRUE	FALSE	FALSE	FALSE	FALSE	FALSE	FALSE	FALSE
E12.5	Early Neurons	ENSMUSG00000040667	Nup88	-0.127237	0.167	0.149	239	genotypehet	-0.0785429	-0.109155	0.534093	1	-0.272383	NS	TRUE	FALSE	FALSE	FALSE	FALSE	FALSE	FALSE	FALSE
E12.5	Early Neurons	ENSMUSG00000031176	Dynlt3	0.197848	0.101	0.116	163	genotypehet	0.0943207	0.127185	0.534641	1	0.271937	NS	FALSE	FALSE	FALSE	FALSE	FALSE	FALSE	FALSE	FALSE
E12.5	Early Neurons	ENSMUSG00000013160	Atp6v0d1	0.0325863	0.438	0.443	664	genotypehet	0.0430526	0.0613612	0.535272	1	0.271426	NS	TRUE	FALSE	FALSE	FALSE	FALSE	FALSE	FALSE	TRUE
E12.5	Early Neurons	ENSMUSG00000052915	Msl1	-0.136324	0.165	0.149	237	genotypehet	-0.0758501	-0.105616	0.535423	1	-0.271303	NS	TRUE	FALSE	FALSE	FALSE	FALSE	FALSE	FALSE	FALSE
E12.5	Early Neurons	ENSMUSG00000020166	Cnot2	-0.000812696	0.219	0.218	330	genotypehet	-0.0633899	-0.088687	0.535442	1	-0.271287	NS	TRUE	FALSE	FALSE	FALSE	FALSE	FALSE	FALSE	FALSE
E12.5	Early Neurons	ENSMUSG00000024982	Zdhhc6	0.0424176	0.116	0.126	182	genotypehet	0.0871296	0.118362	0.535654	1	0.271115	NS	TRUE	FALSE	FALSE	FALSE	FALSE	FALSE	FALSE	FALSE
E12.5	Early Neurons	ENSMUSG00000015757	Ppil4	-0.134195	0.154	0.148	228	genotypehet	-0.0762961	-0.105274	0.535951	1	-0.270875	NS	TRUE	FALSE	FALSE	FALSE	FALSE	FALSE	FALSE	FALSE
E12.5	Early Neurons	ENSMUSG00000045854	Lyrm2	0.0683215	0.202	0.211	311	genotypehet	0.0680086	0.0952239	0.536495	1	0.270435	NS	FALSE	FALSE	FALSE	FALSE	FALSE	FALSE	FALSE	FALSE
E12.5	Early Neurons	ENSMUSG00000001018	Snapin	0.0884023	0.159	0.179	255	genotypehet	0.0733831	0.101259	0.536516	1	0.270418	NS	FALSE	FALSE	FALSE	FALSE	FALSE	FALSE	FALSE	FALSE
E12.5	Early Neurons	ENSMUSG00000025809	Itgb1	0.173042	0.196	0.223	316	genotypehet	0.066796	0.0933293	0.536567	1	0.270376	NS	TRUE	FALSE	FALSE	FALSE	FALSE	FALSE	FALSE	FALSE
E12.5	Early Neurons	ENSMUSG00000028343	Erp44	-0.152777	0.179	0.167	261	genotypehet	-0.0731254	-0.10168	0.537058	1	-0.269979	NS	FALSE	FALSE	FALSE	FALSE	FALSE	FALSE	FALSE	FALSE
E12.5	Early Neurons	ENSMUSG00000029920	Smarcad1	-0.00156055	0.24	0.241	363	genotypehet	0.0624627	0.0879669	0.537074	1	-0.269966	NS	TRUE	FALSE	FALSE	FALSE	FALSE	FALSE	FALSE	FALSE
E12.5	Early Neurons	ENSMUSG00000024099	Ndufv2	-0.0371271	0.629	0.65	964	genotypehet	-0.0310117	-0.0444249	0.537727	1	-0.269439	NS	FALSE	FALSE	FALSE	FALSE	FALSE	FALSE	FALSE	FALSE
E12.5	Early Neurons	ENSMUSG00000044876	Zfp444	0.042353	0.218	0.222	332	genotypehet	0.0626762	0.0879434	0.538131	1	0.269112	NS	FALSE	FALSE	FALSE	FALSE	FALSE	FALSE	FALSE	FALSE
E12.5	Early Neurons	ENSMUSG00000028411	Aptx	-0.153153	0.214	0.194	309	genotypehet	-0.0662357	-0.0925357	0.538583	1	-0.268747	NS	TRUE	FALSE	FALSE	FALSE	FALSE	FALSE	FALSE	FALSE
E12.5	Early Neurons	ENSMUSG00000062373	Tmem65	0.152819	0.112	0.123	177	genotypehet	0.0905932	0.12323	0.538933	1	0.268465	NS	TRUE	FALSE	FALSE	FALSE	FALSE	FALSE	FALSE	FALSE
E12.5	Early Neurons	ENSMUSG00000056211	R3hdm1	0.0232664	0.2	0.2	302	genotypehet	-0.0682422	-0.0955375	0.538982	1	0.268426	NS	TRUE	FALSE	FALSE	FALSE	FALSE	FALSE	FALSE	TRUE
E12.5	Early Neurons	ENSMUSG00000003824	Syce2	-0.05626	0.213	0.196	309	genotypehet	-0.0646384	-0.0908958	0.539103	1	-0.268328	NS	FALSE	FALSE	FALSE	FALSE	FALSE	FALSE	FALSE	FALSE
E12.5	Early Neurons	ENSMUSG00000042508	Dmtf1	-0.109743	0.142	0.132	207	genotypehet	-0.0825749	-0.113492	0.539296	1	-0.268173	NS	TRUE	FALSE	FALSE	FALSE	FALSE	FALSE	FALSE	FALSE
E12.5	Early Neurons	ENSMUSG00000005936	Kctd20	-0.0753197	0.236	0.225	348	genotypehet	-0.0617457	-0.0867657	0.539759	1	-0.2678	NS	TRUE	FALSE	FALSE	FALSE	FALSE	FALSE	FALSE	FALSE
E12.5	Early Neurons	ENSMUSG00000038671	Arfrp1	-0.0604683	0.25	0.24	370	genotypehet	-0.0609223	-0.085768	0.54026	1	-0.267397	NS	TRUE	FALSE	FALSE	FALSE	FALSE	FALSE	FALSE	FALSE
E12.5	Early Neurons	ENSMUSG00000028567	Txndc12	-0.0948498	0.181	0.166	262	genotypehet	-0.0720317	-0.100346	0.540816	1	-0.266951	NS	TRUE	FALSE	FALSE	FALSE	FALSE	FALSE	FALSE	FALSE
E12.5	Early Neurons	ENSMUSG00000029201	Ugdh	0.127878	0.149	0.152	227	genotypehet	0.0805908	0.111288	0.541062	1	0.266753	NS	TRUE	FALSE	FALSE	FALSE	FALSE	FALSE	FALSE	FALSE
E12.5	Early Neurons	ENSMUSG00000028618	Tmem59	-0.0831494	0.574	0.561	857	genotypehet	-0.0350326	-0.0501486	0.5414	1	-0.266482	NS	TRUE	FALSE	FALSE	FALSE	FALSE	FALSE	FALSE	FALSE
E12.5	Early Neurons	ENSMUSG00000021578	Ccdc127	0.0910581	0.11	0.119	172	genotypehet	0.0862535	0.11747	0.5415	1	0.266402	NS	FALSE	FALSE	FALSE	FALSE	FALSE	FALSE	FALSE	FALSE
E12.5	Early Neurons	ENSMUSG00000022706	Mrpl40	-0.0461461	0.246	0.236	364	genotypehet	-0.0595665	-0.0837846	0.541604	1	-0.266318	NS	TRUE	FALSE	FALSE	FALSE	FALSE	FALSE	FALSE	FALSE
E12.5	Early Neurons	ENSMUSG00000022571	Pycrl	0.0834831	0.218	0.241	346	genotypehet	0.0603343	0.0848744	0.542459	1	0.265633	NS	FALSE	FALSE	FALSE	FALSE	FALSE	FALSE	FALSE	FALSE
E12.5	Early Neurons	ENSMUSG00000001017	Chtop	-0.0178515	0.482	0.501	741	genotypehet	0.0378657	0.0541101	0.542622	1	-0.265502	NS	TRUE	FALSE	FALSE	FALSE	FALSE	FALSE	FALSE	FALSE
E12.5	Early Neurons	ENSMUSG00000001143	Lman2l	-0.124506	0.135	0.126	197	genotypehet	-0.0856988	-0.117117	0.542703	1	-0.265437	NS	TRUE	FALSE	FALSE	FALSE	FALSE	FALSE	FALSE	FALSE
E12.5	Early Neurons	ENSMUSG00000029465	Arpc3	-0.0291497	0.705	0.676	1043	genotypehet	-0.0289017	-0.0414602	0.543035	1	-0.265172	NS	TRUE	FALSE	FALSE	FALSE	FALSE	FALSE	FALSE	FALSE
E12.5	Early Neurons	ENSMUSG00000063236	1110038F14Rik	0.0233819	0.283	0.299	439	genotypehet	0.0544699	0.0770444	0.543728	1	0.264618	NS	TRUE	FALSE	FALSE	FALSE	FALSE	FALSE	FALSE	FALSE
E12.5	Early Neurons	ENSMUSG00000032382	Snx1	0.0164605	0.134	0.126	196	genotypehet	-0.0823908	-0.112599	0.543964	1	0.26443	NS	TRUE	FALSE	FALSE	FALSE	FALSE	FALSE	FALSE	FALSE
E12.5	Early Neurons	ENSMUSG00000004096	Cwc15	-0.0881996	0.592	0.564	873	genotypehet	-0.0328221	-0.0469905	0.543986	1	-0.264412	NS	FALSE	FALSE	FALSE	FALSE	FALSE	FALSE	FALSE	FALSE
E12.5	Early Neurons	ENSMUSG00000031813	Mvb12a	0.120404	0.142	0.156	224	genotypehet	0.0778559	0.107584	0.544172	1	0.264264	NS	FALSE	FALSE	FALSE	FALSE	FALSE	FALSE	FALSE	FALSE
E12.5	Early Neurons	ENSMUSG00000040681	Hmgn1	0.00207601	0.973	0.97	1466	genotypehet	-0.0162777	-0.0234478	0.544648	1	0.263884	NS	TRUE	FALSE	FALSE	FALSE	FALSE	FALSE	FALSE	FALSE
E12.5	Early Neurons	ENSMUSG00000025173	Wdr45b	-0.0934722	0.241	0.239	362	genotypehet	-0.0591572	-0.0829495	0.544842	1	-0.263729	NS	TRUE	FALSE	FALSE	FALSE	FALSE	FALSE	FALSE	FALSE
E12.5	Early Neurons	ENSMUSG00000005609	Ctr9	0.120292	0.103	0.119	167	genotypehet	0.0909286	0.121944	0.544928	1	0.263661	NS	FALSE	FALSE	FALSE	FALSE	FALSE	FALSE	FALSE	FALSE
E12.5	Early Neurons	ENSMUSG00000030815	Phkg2	0.0626204	0.131	0.137	202	genotypehet	0.0816637	0.11277	0.545115	1	0.263512	NS	TRUE	FALSE	FALSE	FALSE	FALSE	FALSE	FALSE	FALSE
E12.5	Early Neurons	ENSMUSG00000025007	Aldh18a1	-0.0467168	0.131	0.119	189	genotypehet	-0.0873848	-0.119158	0.545335	1	-0.263336	NS	TRUE	FALSE	FALSE	FALSE	FALSE	FALSE	FALSE	FALSE
E12.5	Early Neurons	ENSMUSG00000038398	Upf3a	-0.229046	0.175	0.16	253	genotypehet	-0.0735199	-0.10282	0.546015	1	-0.262795	NS	TRUE	FALSE	FALSE	FALSE	FALSE	FALSE	FALSE	FALSE
E12.5	Early Neurons	ENSMUSG00000057894	Zfp329	0.0837765	0.112	0.109	167	genotypehet	-0.0948893	-0.129668	0.546048	1	0.262769	NS	FALSE	FALSE	FALSE	FALSE	FALSE	FALSE	FALSE	FALSE
E12.5	Early Neurons	ENSMUSG00000031548	Sfrp1	0.0153654	0.191	0.188	286	genotypehet	0.0651483	0.091626	0.54623	1	0.262625	NS	FALSE	FALSE	FALSE	FALSE	FALSE	FALSE	FALSE	FALSE
E12.5	Early Neurons	ENSMUSG00000048668	Rhno1	-0.0960319	0.278	0.265	410	genotypehet	-0.0551049	-0.0777475	0.547234	1	-0.261827	NS	FALSE	FALSE	FALSE	FALSE	FALSE	FALSE	FALSE	FALSE
E12.5	Early Neurons	ENSMUSG00000037235	Mxd4	-0.0705626	0.173	0.153	247	genotypehet	-0.0774535	-0.107587	0.548552	1	-0.260782	NS	TRUE	FALSE	FALSE	FALSE	FALSE	FALSE	FALSE	FALSE
E12.5	Early Neurons	ENSMUSG00000032058	Ppp2r1b	0.26307	0.108	0.12	172	genotypehet	0.0877206	0.11932	0.548948	1	0.260469	NS	FALSE	FALSE	FALSE	FALSE	FALSE	FALSE	FALSE	FALSE
E12.5	Early Neurons	ENSMUSG00000040128	Pnrc1	-0.0883253	0.384	0.372	571	genotypehet	-0.0470304	-0.066942	0.549003	1	-0.260425	NS	TRUE	FALSE	FALSE	FALSE	FALSE	FALSE	FALSE	FALSE
E12.5	Early Neurons	ENSMUSG00000045969	Ing1	-0.197872	0.138	0.127	200	genotypehet	-0.0832275	-0.114993	0.549481	1	-0.260048	NS	TRUE	FALSE	FALSE	FALSE	FALSE	FALSE	FALSE	FALSE
E12.5	Early Neurons	ENSMUSG00000028944	Prkag2	0.183848	0.101	0.116	163	genotypehet	0.095093	0.127532	0.549644	1	0.259918	NS	FALSE	FALSE	FALSE	FALSE	FALSE	FALSE	FALSE	FALSE
E12.5	Early Neurons	ENSMUSG00000002731	Prkra	0.0957862	0.241	0.263	380	genotypehet	0.0571904	0.0805579	0.550039	1	0.259606	NS	FALSE	FALSE	FALSE	FALSE	FALSE	FALSE	FALSE	FALSE
E12.5	Early Neurons	ENSMUSG00000085492	Trmt61b	0.096066	0.093	0.102	147	genotypehet	0.0947555	0.126555	0.550317	1	0.259387	NS	FALSE	FALSE	FALSE	FALSE	FALSE	FALSE	FALSE	FALSE
E12.5	Early Neurons	ENSMUSG00000049823	Zbtb12	0.07139	0.092	0.105	148	genotypehet	0.0921095	0.123281	0.550679	1	0.259101	NS	TRUE	FALSE	FALSE	FALSE	FALSE	FALSE	FALSE	FALSE
E12.5	Early Neurons	ENSMUSG00000032126	Hmbs	-0.0750447	0.124	0.114	180	genotypehet	-0.0845527	-0.11423	0.551174	1	-0.258711	NS	TRUE	FALSE	FALSE	FALSE	FALSE	FALSE	FALSE	FALSE
E12.5	Early Neurons	ENSMUSG00000079557	Marchf2	-0.170029	0.129	0.114	184	genotypehet	-0.0844589	-0.11636	0.551285	1	-0.258624	NS	FALSE	FALSE	FALSE	FALSE	FALSE	FALSE	FALSE	FALSE
E12.5	Early Neurons	ENSMUSG00000024457	Trim26	-0.209392	0.11	0.098	157	genotypehet	-0.0960284	-0.132389	0.552269	1	-0.25785	NS	FALSE	FALSE	FALSE	FALSE	FALSE	FALSE	FALSE	FALSE
E12.5	Early Neurons	ENSMUSG00000066568	Lsm14a	0.100588	0.205	0.215	317	genotypehet	0.0618577	0.0865521	0.552819	1	0.257417	NS	TRUE	FALSE	FALSE	FALSE	FALSE	FALSE	FALSE	FALSE
E12.5	Early Neurons	ENSMUSG00000002844	Adprh	0.00925702	0.427	0.422	641	genotypehet	-0.0406564	-0.0578173	0.55314	1	0.257165	NS	TRUE	FALSE	FALSE	FALSE	FALSE	FALSE	FALSE	FALSE
E12.5	Early Neurons	ENSMUSG00000017721	Pigt	0.0726049	0.128	0.131	195	genotypehet	0.0837998	0.116026	0.553659	1	0.256758	NS	FALSE	FALSE	FALSE	FALSE	FALSE	FALSE	FALSE	FALSE
E12.5	Early Neurons	ENSMUSG00000033272	Slc35a4	0.171193	0.093	0.113	155	genotypehet	0.0899683	0.121104	0.554117	1	0.256398	NS	FALSE	FALSE	FALSE	FALSE	FALSE	FALSE	FALSE	FALSE
E12.5	Early Neurons	ENSMUSG00000062825	Actg1	-0.0922565	0.189	0.179	278	genotypehet	-0.0700375	-0.0971865	0.554261	1	-0.256286	NS	TRUE	FALSE	FALSE	FALSE	FALSE	FALSE	FALSE	FALSE
E12.5	Early Neurons	ENSMUSG00000022684	Bfar	-0.164115	0.159	0.143	229	genotypehet	-0.0764294	-0.106561	0.55438	1	-0.256192	NS	TRUE	FALSE	FALSE	FALSE	FALSE	FALSE	FALSE	FALSE
E12.5	Early Neurons	ENSMUSG00000021420	Fars2	0.0775641	0.111	0.123	176	genotypehet	0.088196	0.120657	0.554888	1	0.255795	NS	TRUE	FALSE	FALSE	FALSE	FALSE	FALSE	FALSE	FALSE
E12.5	Early Neurons	ENSMUSG00000027080	Med19	0.0332939	0.332	0.348	512	genotypehet	0.0469518	0.0666245	0.555111	1	0.25562	NS	FALSE	FALSE	FALSE	FALSE	FALSE	FALSE	FALSE	FALSE
E12.5	Early Neurons	ENSMUSG00000056076	Eif3b	-0.0405096	0.335	0.31	488	genotypehet	-0.0465497	-0.0659709	0.555772	1	-0.255104	NS	FALSE	FALSE	FALSE	FALSE	FALSE	FALSE	FALSE	FALSE
E12.5	Early Neurons	ENSMUSG00000063870	Chd4	-0.0394531	0.421	0.415	631	genotypehet	-0.0414204	-0.0590182	0.556192	1	-0.254775	NS	FALSE	FALSE	TRUE	FALSE	FALSE	TRUE	FALSE	TRUE
E12.5	Early Neurons	ENSMUSG00000020362	Cnot6	-0.254542	0.163	0.149	236	genotypehet	-0.0719075	-0.100035	0.556258	1	-0.254723	NS	TRUE	FALSE	FALSE	FALSE	FALSE	FALSE	FALSE	FALSE
E12.5	Early Neurons	ENSMUSG00000020069	Hnrnph3	0.0256316	0.712	0.719	1079	genotypehet	0.0267446	0.0383928	0.556639	1	0.254426	NS	TRUE	FALSE	FALSE	FALSE	FALSE	FALSE	FALSE	FALSE
E12.5	Early Neurons	ENSMUSG00000034889	Cactin	0.163968	0.091	0.106	148	genotypehet	0.0978718	0.133612	0.556928	1	0.254201	NS	FALSE	FALSE	FALSE	FALSE	FALSE	FALSE	FALSE	FALSE
E12.5	Early Neurons	ENSMUSG00000021550	2210016F16Rik	0.0806203	0.143	0.163	230	genotypehet	0.0744273	0.102625	0.557311	1	0.253903	NS	FALSE	FALSE	FALSE	FALSE	FALSE	FALSE	FALSE	FALSE
E12.5	Early Neurons	ENSMUSG00000009907	Vps4b	0.0775127	0.172	0.19	273	genotypehet	0.0687176	0.0957826	0.557369	1	0.253857	NS	FALSE	FALSE	FALSE	FALSE	FALSE	FALSE	FALSE	FALSE
E12.5	Early Neurons	ENSMUSG00000018848	Rars	0.133874	0.185	0.208	296	genotypehet	0.0619652	0.0857876	0.557514	1	0.253745	NS	TRUE	FALSE	FALSE	FALSE	FALSE	FALSE	FALSE	FALSE
E12.5	Early Neurons	ENSMUSG00000028032	Papss1	0.12207	0.21	0.204	313	genotypehet	-0.0627716	-0.0875608	0.557806	1	0.253517	NS	FALSE	FALSE	FALSE	FALSE	FALSE	FALSE	FALSE	FALSE
E12.5	Early Neurons	ENSMUSG00000033159	Cnppd1	-0.0421237	0.117	0.112	173	genotypehet	-0.0890551	-0.118752	0.55786	1	-0.253475	NS	FALSE	FALSE	FALSE	FALSE	FALSE	FALSE	FALSE	FALSE
E12.5	Early Neurons	ENSMUSG00000018677	Slc25a39	-0.155068	0.102	0.095	149	genotypehet	-0.0942589	-0.125957	0.558387	1	-0.253065	NS	FALSE	FALSE	FALSE	FALSE	FALSE	FALSE	FALSE	FALSE
E12.5	Early Neurons	ENSMUSG00000032386	Trip4	-0.239312	0.11	0.095	155	genotypehet	-0.0899949	-0.12176	0.558433	1	-0.253029	NS	TRUE	FALSE	FALSE	FALSE	FALSE	FALSE	FALSE	FALSE
E12.5	Early Neurons	ENSMUSG00000000561	Wdr77	0.0329263	0.165	0.167	250	genotypehet	-0.0673808	-0.0933966	0.55859	1	0.252906	NS	TRUE	FALSE	FALSE	FALSE	FALSE	FALSE	FALSE	FALSE
E12.5	Early Neurons	ENSMUSG00000019578	Ubxn6	-0.14529	0.274	0.255	400	genotypehet	-0.0535983	-0.0758659	0.558722	1	-0.252805	NS	TRUE	FALSE	FALSE	FALSE	FALSE	FALSE	FALSE	FALSE
E12.5	Early Neurons	ENSMUSG00000020156	Pwwp3a	-0.0355894	0.168	0.164	251	genotypehet	-0.0695331	-0.0954931	0.558886	1	-0.252677	NS	TRUE	FALSE	FALSE	FALSE	FALSE	FALSE	FALSE	FALSE
E12.5	Early Neurons	ENSMUSG00000020492	Ska2	-0.0730743	0.224	0.203	323	genotypehet	-0.0637042	-0.089624	0.559335	1	-0.252328	NS	TRUE	FALSE	FALSE	FALSE	FALSE	FALSE	FALSE	FALSE
E12.5	Early Neurons	ENSMUSG00000015672	Mrpl32	0.0532679	0.338	0.368	532	genotypehet	0.0443779	0.0628525	0.55971	1	0.252037	NS	TRUE	FALSE	FALSE	FALSE	FALSE	FALSE	FALSE	FALSE
E12.5	Early Neurons	ENSMUSG00000078676	Casc3	-0.0418861	0.11	0.098	157	genotypehet	-0.0902589	-0.122294	0.559837	1	-0.251938	NS	TRUE	FALSE	FALSE	FALSE	FALSE	FALSE	FALSE	FALSE
E12.5	Early Neurons	ENSMUSG00000005299	Letm1	0.0404319	0.17	0.172	258	genotypehet	-0.0695567	-0.0965716	0.560291	1	0.251586	NS	FALSE	FALSE	FALSE	FALSE	FALSE	FALSE	FALSE	FALSE
E12.5	Early Neurons	ENSMUSG00000020766	Galk1	0.227927	0.129	0.148	208	genotypehet	0.0725404	0.0981161	0.560392	1	0.251508	NS	FALSE	FALSE	FALSE	FALSE	FALSE	FALSE	FALSE	FALSE
E12.5	Early Neurons	ENSMUSG00000062352	Itgb1bp1	-0.0588425	0.11	0.112	167	genotypehet	0.0836398	0.113619	0.561063	1	-0.250988	NS	FALSE	FALSE	FALSE	FALSE	FALSE	FALSE	FALSE	FALSE
E12.5	Early Neurons	ENSMUSG00000029713	Gnb2	0.0684004	0.86	0.843	1285	genotypehet	0.0212865	0.030607	0.561501	1	0.25065	NS	TRUE	FALSE	FALSE	FALSE	FALSE	FALSE	FALSE	FALSE
E12.5	Early Neurons	ENSMUSG00000063801	Ap3s2	-0.0432763	0.203	0.204	307	genotypehet	-0.0614417	-0.0853529	0.561512	1	-0.250641	NS	TRUE	FALSE	FALSE	FALSE	FALSE	FALSE	FALSE	FALSE
E12.5	Early Neurons	ENSMUSG00000038312	Edem2	-0.264269	0.105	0.092	149	genotypehet	-0.094546	-0.127719	0.561619	1	-0.250558	NS	FALSE	FALSE	FALSE	FALSE	FALSE	FALSE	FALSE	FALSE
E12.5	Early Neurons	ENSMUSG00000017781	Pitpna	0.0279612	0.156	0.163	240	genotypehet	0.0697043	0.0958832	0.562066	1	0.250213	NS	FALSE	FALSE	FALSE	FALSE	FALSE	FALSE	FALSE	FALSE
E12.5	Early Neurons	ENSMUSG00000024560	Cxxc1	-0.172167	0.144	0.134	210	genotypehet	-0.0788207	-0.108241	0.562796	1	-0.249649	NS	FALSE	FALSE	FALSE	FALSE	FALSE	FALSE	FALSE	FALSE
E12.5	Early Neurons	ENSMUSG00000034377	Tulp4	-0.0386393	0.264	0.244	384	genotypehet	-0.0557063	-0.0784261	0.564006	1	-0.248717	NS	FALSE	FALSE	FALSE	FALSE	FALSE	FALSE	FALSE	TRUE
E12.5	Early Neurons	ENSMUSG00000024240	Epc1	-0.0559683	0.161	0.142	229	genotypehet	-0.0742556	-0.103251	0.564296	1	-0.248493	NS	TRUE	FALSE	FALSE	FALSE	FALSE	FALSE	FALSE	FALSE
E12.5	Early Neurons	ENSMUSG00000047632	Fgfbp3	0.277879	0.099	0.117	163	genotypehet	0.0843154	0.114538	0.564381	1	0.248428	NS	FALSE	FALSE	FALSE	FALSE	FALSE	FALSE	FALSE	FALSE
E12.5	Early Neurons	ENSMUSG00000032872	Cyb5r4	-0.0091168	0.352	0.314	504	genotypehet	-0.0474127	-0.067007	0.564683	1	-0.248195	NS	FALSE	FALSE	FALSE	FALSE	FALSE	FALSE	FALSE	FALSE
E12.5	Early Neurons	ENSMUSG00000034190	Chmp7	0.15666	0.245	0.269	387	genotypehet	0.0559591	0.078961	0.564687	1	0.248192	NS	TRUE	FALSE	FALSE	FALSE	FALSE	FALSE	FALSE	FALSE
E12.5	Early Neurons	ENSMUSG00000004364	Cul3	-0.0562976	0.117	0.109	171	genotypehet	-0.087026	-0.118531	0.56528	1	-0.247736	NS	FALSE	FALSE	FALSE	FALSE	FALSE	FALSE	FALSE	FALSE
E12.5	Early Neurons	ENSMUSG00000090386	Mir99ahg	0.118262	0.221	0.246	351	genotypehet	0.0662876	0.093887	0.567011	1	0.246408	NS	FALSE	FALSE	FALSE	FALSE	FALSE	FALSE	FALSE	FALSE
E12.5	Early Neurons	ENSMUSG00000058192	Zfp846	0.0229879	0.122	0.12	183	genotypehet	-0.0862159	-0.118285	0.567263	1	0.246215	NS	TRUE	FALSE	FALSE	FALSE	FALSE	FALSE	FALSE	FALSE
E12.5	Early Neurons	ENSMUSG00000022370	Mrpl13	-0.0566394	0.343	0.338	514	genotypehet	-0.0444644	-0.0630902	0.568077	1	-0.245593	NS	TRUE	FALSE	FALSE	FALSE	FALSE	FALSE	FALSE	FALSE
E12.5	Early Neurons	ENSMUSG00000017418	Arl5b	0.0400749	0.11	0.116	170	genotypehet	-0.0831177	-0.112625	0.568601	1	0.245193	NS	TRUE	FALSE	FALSE	FALSE	FALSE	FALSE	FALSE	FALSE
E12.5	Early Neurons	ENSMUSG00000063787	Chchd1	0.0151987	0.534	0.559	824	genotypehet	0.0313496	0.0448648	0.569687	1	0.244363	NS	TRUE	FALSE	FALSE	FALSE	FALSE	FALSE	FALSE	FALSE
E12.5	Early Neurons	ENSMUSG00000063714	Sp3os	0.193803	0.097	0.109	155	genotypehet	0.0902287	0.122886	0.570151	1	0.24401	NS	TRUE	FALSE	FALSE	FALSE	FALSE	FALSE	FALSE	FALSE
E12.5	Early Neurons	ENSMUSG00000008822	Acyp1	0.173701	0.186	0.207	296	genotypehet	0.0642375	0.0898196	0.570344	1	0.243863	NS	FALSE	FALSE	FALSE	FALSE	FALSE	FALSE	FALSE	FALSE
E12.5	Early Neurons	ENSMUSG00000059278	Naa38	0.102622	0.246	0.243	369	genotypehet	0.054772	0.0769145	0.570378	1	0.243837	NS	TRUE	FALSE	FALSE	FALSE	FALSE	FALSE	FALSE	FALSE
E12.5	Early Neurons	ENSMUSG00000022858	Tra2b	0.0158346	0.713	0.71	1074	genotypehet	0.0252816	0.0363007	0.570561	1	0.243698	NS	TRUE	FALSE	FALSE	FALSE	FALSE	FALSE	FALSE	FALSE
E12.5	Early Neurons	ENSMUSG00000028673	Fuca1	0.172091	0.124	0.138	197	genotypehet	0.0786523	0.10861	0.570816	1	0.243504	NS	FALSE	FALSE	FALSE	FALSE	FALSE	FALSE	FALSE	FALSE
E12.5	Early Neurons	ENSMUSG00000010517	Faf1	-0.0470054	0.208	0.204	311	genotypehet	-0.0598798	-0.0835281	0.570877	1	-0.243457	NS	TRUE	FALSE	FALSE	FALSE	FALSE	FALSE	FALSE	FALSE
E12.5	Early Neurons	ENSMUSG00000027239	Mdk	-0.0190905	0.847	0.799	1243	genotypehet	0.0225738	0.0324796	0.570915	1	-0.243428	NS	TRUE	FALSE	FALSE	FALSE	FALSE	FALSE	FALSE	FALSE
E12.5	Early Neurons	ENSMUSG00000029066	Mrpl20	0.0471096	0.573	0.548	846	genotypehet	0.0318624	0.0455911	0.570996	1	0.243367	NS	TRUE	FALSE	FALSE	FALSE	FALSE	FALSE	FALSE	FALSE
E12.5	Early Neurons	ENSMUSG00000022698	Naa50	0.0917681	0.194	0.197	295	genotypehet	0.0588973	0.0821614	0.571792	1	0.242762	NS	TRUE	FALSE	FALSE	FALSE	FALSE	FALSE	FALSE	FALSE
E12.5	Early Neurons	ENSMUSG00000035696	Rnf38	0.0251613	0.125	0.132	194	genotypehet	0.0801437	0.11067	0.571965	1	0.242631	NS	FALSE	FALSE	FALSE	FALSE	FALSE	FALSE	FALSE	FALSE
E12.5	Early Neurons	ENSMUSG00000085438	Oip5os1	0.188937	0.244	0.252	374	genotypehet	0.0565198	0.0795619	0.572079	1	0.242544	NS	TRUE	FALSE	FALSE	FALSE	FALSE	FALSE	FALSE	FALSE
E12.5	Early Neurons	ENSMUSG00000038525	Armc10	0.0307299	0.188	0.197	290	genotypehet	-0.0632371	-0.0874407	0.572286	1	0.242387	NS	FALSE	FALSE	FALSE	FALSE	FALSE	FALSE	FALSE	FALSE
E12.5	Early Neurons	ENSMUSG00000067148	Polr1c	-0.0358392	0.288	0.295	440	genotypehet	-0.0489779	-0.0692396	0.573437	1	-0.241515	NS	FALSE	FALSE	FALSE	FALSE	FALSE	FALSE	FALSE	FALSE
E12.5	Early Neurons	ENSMUSG00000109901	Chmp1b	-0.111031	0.251	0.243	373	genotypehet	-0.05445	-0.0769271	0.573461	1	-0.241496	NS	FALSE	FALSE	FALSE	FALSE	FALSE	FALSE	FALSE	FALSE
E12.5	Early Neurons	ENSMUSG00000053080	Zfta	-0.160089	0.158	0.143	228	genotypehet	-0.0755814	-0.105508	0.573676	1	-0.241334	NS	TRUE	FALSE	FALSE	FALSE	FALSE	FALSE	FALSE	FALSE
E12.5	Early Neurons	ENSMUSG00000042705	Commd10	0.033145	0.145	0.16	230	genotypehet	0.0692493	0.0962523	0.573719	1	0.241301	NS	FALSE	FALSE	FALSE	FALSE	FALSE	FALSE	FALSE	FALSE
E12.5	Early Neurons	ENSMUSG00000031622	Sin3b	-0.00973235	0.464	0.454	693	genotypehet	0.0361655	0.0516076	0.573753	1	-0.241275	NS	FALSE	FALSE	FALSE	FALSE	FALSE	FALSE	FALSE	FALSE
E12.5	Early Neurons	ENSMUSG00000036478	Btg1	-0.0393273	0.227	0.212	332	genotypehet	-0.0584304	-0.0821481	0.573817	1	-0.241227	NS	TRUE	FALSE	FALSE	FALSE	FALSE	FALSE	FALSE	FALSE
E12.5	Early Neurons	ENSMUSG00000032051	Fdx1	-0.199219	0.117	0.101	165	genotypehet	-0.0827739	-0.113122	0.574	1	-0.241088	NS	TRUE	FALSE	FALSE	FALSE	FALSE	FALSE	FALSE	FALSE
E12.5	Early Neurons	ENSMUSG00000036427	Gpi1	-0.113478	0.335	0.348	515	genotypehet	-0.0444472	-0.0632217	0.574137	1	-0.240984	NS	FALSE	FALSE	FALSE	FALSE	FALSE	FALSE	FALSE	FALSE
E12.5	Early Neurons	ENSMUSG00000047766	Lrrc49	0.127675	0.185	0.199	289	genotypehet	0.0643057	0.0901783	0.574159	1	0.240968	NS	TRUE	FALSE	FALSE	FALSE	FALSE	FALSE	FALSE	FALSE
E12.5	Early Neurons	ENSMUSG00000002332	Dhrs1	-0.11245	0.228	0.223	341	genotypehet	-0.0555379	-0.0778052	0.575188	1	-0.24019	NS	FALSE	FALSE	FALSE	FALSE	FALSE	FALSE	FALSE	FALSE
E12.5	Early Neurons	ENSMUSG00000027459	Fam110a	-0.0232729	0.583	0.572	872	genotypehet	-0.0329744	-0.0471883	0.575302	1	-0.240104	NS	FALSE	FALSE	FALSE	FALSE	FALSE	FALSE	FALSE	FALSE
E12.5	Early Neurons	ENSMUSG00000041733	Coq5	-0.203134	0.17	0.163	251	genotypehet	-0.0665826	-0.0921809	0.575755	1	-0.239763	NS	FALSE	FALSE	FALSE	FALSE	FALSE	FALSE	FALSE	FALSE
E12.5	Early Neurons	ENSMUSG00000004455	Ppp1cc	-0.163405	0.18	0.17	264	genotypehet	-0.0638528	-0.0892404	0.575896	1	-0.239656	NS	TRUE	FALSE	FALSE	FALSE	FALSE	FALSE	FALSE	FALSE
E12.5	Early Neurons	ENSMUSG00000025868	Higd2a	0.0381209	0.443	0.472	689	genotypehet	0.0371359	0.052928	0.5762	1	0.239427	NS	FALSE	FALSE	FALSE	FALSE	FALSE	FALSE	FALSE	FALSE
E12.5	Early Neurons	ENSMUSG00000021012	Zc3h14	0.123344	0.251	0.268	391	genotypehet	0.0506606	0.0711211	0.578197	1	0.237924	NS	TRUE	FALSE	FALSE	FALSE	FALSE	FALSE	FALSE	FALSE
E12.5	Early Neurons	ENSMUSG00000047181	Samd14	-0.0232262	0.438	0.421	648	genotypehet	-0.040016	-0.0570042	0.57893	1	-0.237374	NS	TRUE	FALSE	FALSE	FALSE	FALSE	FALSE	FALSE	FALSE
E12.5	Early Neurons	ENSMUSG00000001300	Efnb2	-0.041787	0.219	0.217	329	genotypehet	-0.0580533	-0.0817119	0.579042	1	-0.23729	NS	TRUE	FALSE	FALSE	FALSE	FALSE	FALSE	FALSE	FALSE
E12.5	Early Neurons	ENSMUSG00000006288	Ttc5	0.298707	0.232	0.259	370	genotypehet	0.0540615	0.0759562	0.579493	1	0.236952	NS	TRUE	FALSE	FALSE	FALSE	FALSE	FALSE	FALSE	FALSE
E12.5	Early Neurons	ENSMUSG00000029578	Wipi2	0.07049	0.171	0.159	249	genotypehet	-0.0672641	-0.0935774	0.579636	1	0.236844	NS	FALSE	FALSE	FALSE	FALSE	FALSE	FALSE	FALSE	FALSE
E12.5	Early Neurons	ENSMUSG00000057133	Chd6	-0.104044	0.119	0.11	173	genotypehet	-0.0831906	-0.114783	0.580173	1	-0.236442	NS	TRUE	FALSE	FALSE	FALSE	FALSE	FALSE	FALSE	TRUE
E12.5	Early Neurons	ENSMUSG00000067365	Tmem128	0.0869225	0.344	0.392	554	genotypehet	0.0425637	0.0604807	0.580882	1	0.235912	NS	FALSE	FALSE	FALSE	FALSE	FALSE	FALSE	FALSE	FALSE
E12.5	Early Neurons	ENSMUSG00000023232	Serinc2	-0.0206988	0.219	0.212	326	genotypehet	-0.0581161	-0.08149	0.581056	1	-0.235782	NS	TRUE	FALSE	FALSE	FALSE	FALSE	FALSE	FALSE	FALSE
E12.5	Early Neurons	ENSMUSG00000020444	Guk1	0.108552	0.223	0.246	353	genotypehet	0.0554183	0.077902	0.581334	1	0.235574	NS	FALSE	FALSE	FALSE	FALSE	FALSE	FALSE	FALSE	FALSE
E12.5	Early Neurons	ENSMUSG00000034274	Thoc5	-0.243097	0.116	0.105	167	genotypehet	-0.0842089	-0.115082	0.581381	1	-0.235539	NS	FALSE	FALSE	FALSE	FALSE	FALSE	FALSE	FALSE	FALSE
E12.5	Early Neurons	ENSMUSG00000016308	Ube2a	-0.12473	0.337	0.328	502	genotypehet	-0.0440763	-0.0625815	0.582131	1	-0.234979	NS	FALSE	FALSE	FALSE	FALSE	FALSE	FALSE	FALSE	FALSE
E12.5	Early Neurons	ENSMUSG00000017485	Top2b	-0.12542	0.408	0.382	597	genotypehet	-0.0405626	-0.0577691	0.582678	1	-0.234572	NS	TRUE	FALSE	FALSE	FALSE	FALSE	FALSE	FALSE	FALSE
E12.5	Early Neurons	ENSMUSG00000041483	Zfp281	0.0932415	0.147	0.149	223	genotypehet	0.0702751	0.0976283	0.58277	1	0.234503	NS	FALSE	FALSE	FALSE	FALSE	FALSE	FALSE	FALSE	FALSE
E12.5	Early Neurons	ENSMUSG00000092341	Malat1	-0.0175662	0.996	0.999	1505	genotypehet	0.0171986	0.0248067	0.584566	1	-0.233166	NS	TRUE	FALSE	FALSE	FALSE	FALSE	FALSE	FALSE	FALSE
E12.5	Early Neurons	ENSMUSG00000031174	Rpgr	0.25548	0.131	0.153	214	genotypehet	0.0771094	0.105137	0.585843	1	0.232219	NS	TRUE	FALSE	FALSE	FALSE	FALSE	FALSE	FALSE	FALSE
E12.5	Early Neurons	ENSMUSG00000032076	Cadm1	0.0726429	0.21	0.214	320	genotypehet	0.0613997	0.0862898	0.588125	1	0.23053	NS	TRUE	FALSE	FALSE	FALSE	FALSE	FALSE	FALSE	FALSE
E12.5	Early Neurons	ENSMUSG00000027679	Dnajc19	-0.0777222	0.291	0.281	432	genotypehet	-0.0479593	-0.0678762	0.588837	1	-0.230005	NS	TRUE	FALSE	FALSE	FALSE	FALSE	FALSE	FALSE	FALSE
E12.5	Early Neurons	ENSMUSG00000034974	Dapk3	-0.12053	0.24	0.215	344	genotypehet	-0.0551188	-0.0774553	0.588859	1	-0.229988	NS	FALSE	FALSE	FALSE	FALSE	FALSE	FALSE	FALSE	FALSE
E12.5	Early Neurons	ENSMUSG00000025147	Mob2	0.0177921	0.108	0.114	168	genotypehet	0.0820067	0.110572	0.58895	1	0.229922	NS	FALSE	FALSE	FALSE	FALSE	FALSE	FALSE	FALSE	FALSE
E12.5	Early Neurons	ENSMUSG00000073147	5031425E22Rik	-0.0963677	0.124	0.119	183	genotypehet	-0.0807214	-0.109816	0.588953	1	-0.229919	NS	TRUE	FALSE	FALSE	FALSE	FALSE	FALSE	FALSE	FALSE
E12.5	Early Neurons	ENSMUSG00000039069	Mtg2	0.183679	0.093	0.102	147	genotypehet	0.0881662	0.118463	0.589057	1	0.229843	NS	FALSE	FALSE	FALSE	FALSE	FALSE	FALSE	FALSE	FALSE
E12.5	Early Neurons	ENSMUSG00000059409	Ppp2r5d	-0.0212096	0.152	0.138	219	genotypehet	-0.0690554	-0.0949975	0.589212	1	-0.229729	NS	FALSE	TRUE	TRUE	FALSE	FALSE	TRUE	FALSE	FALSE
E12.5	Early Neurons	ENSMUSG00000038722	Bud31	0.0356587	0.532	0.53	801	genotypehet	0.0318139	0.0454965	0.589291	1	0.22967	NS	FALSE	FALSE	FALSE	FALSE	FALSE	FALSE	FALSE	FALSE
E12.5	Early Neurons	ENSMUSG00000106943	Dancr	0.209444	0.107	0.119	170	genotypehet	0.0834368	0.113632	0.589464	1	0.229543	NS	FALSE	FALSE	FALSE	FALSE	FALSE	FALSE	FALSE	FALSE
E12.5	Early Neurons	ENSMUSG00000030779	Rbbp6	0.0648703	0.349	0.36	535	genotypehet	0.0434805	0.0617399	0.589512	1	0.229507	NS	TRUE	FALSE	FALSE	FALSE	FALSE	FALSE	FALSE	FALSE
E12.5	Early Neurons	ENSMUSG00000041096	Tspyl2	-0.0985276	0.108	0.106	162	genotypehet	-0.085689	-0.116569	0.589659	1	-0.229399	NS	FALSE	FALSE	FALSE	FALSE	FALSE	FALSE	FALSE	FALSE
E12.5	Early Neurons	ENSMUSG00000062127	Cttnbp2nl	-0.380683	0.107	0.097	154	genotypehet	-0.0895969	-0.123338	0.589728	1	-0.229349	NS	TRUE	FALSE	FALSE	FALSE	FALSE	FALSE	FALSE	FALSE
E12.5	Early Neurons	ENSMUSG00000022788	Fgd4	-0.121846	0.162	0.148	234	genotypehet	-0.0709573	-0.0987135	0.590078	1	-0.229091	NS	TRUE	FALSE	FALSE	FALSE	FALSE	FALSE	FALSE	FALSE
E12.5	Early Neurons	ENSMUSG00000041769	Ppp2r2d	0.102687	0.136	0.148	214	genotypehet	0.0695438	0.0960286	0.590606	1	0.228702	NS	TRUE	FALSE	FALSE	FALSE	FALSE	FALSE	FALSE	FALSE
E12.5	Early Neurons	ENSMUSG00000040269	Mrps28	-0.0863655	0.171	0.157	248	genotypehet	-0.0626204	-0.0871601	0.590947	1	-0.228451	NS	TRUE	FALSE	FALSE	FALSE	FALSE	FALSE	FALSE	FALSE
E12.5	Early Neurons	ENSMUSG00000039533	Mmd2	-0.096382	0.207	0.197	305	genotypehet	-0.0573618	-0.0806265	0.591271	1	-0.228213	NS	FALSE	FALSE	FALSE	FALSE	FALSE	FALSE	FALSE	FALSE
E12.5	Early Neurons	ENSMUSG00000028218	Cibar1	-0.104104	0.181	0.168	264	genotypehet	-0.0615528	-0.0856746	0.591531	1	-0.228023	NS	FALSE	FALSE	FALSE	FALSE	FALSE	FALSE	FALSE	FALSE
E12.5	Early Neurons	ENSMUSG00000028398	Dmac1	-0.0213096	0.304	0.305	459	genotypehet	-0.0457167	-0.0645695	0.591781	1	-0.227839	NS	TRUE	FALSE	FALSE	FALSE	FALSE	FALSE	FALSE	FALSE
E12.5	Early Neurons	ENSMUSG00000038000	Acd	0.0663131	0.25	0.273	394	genotypehet	0.0526081	0.0740043	0.592132	1	0.227581	NS	FALSE	FALSE	FALSE	FALSE	FALSE	FALSE	FALSE	FALSE
E12.5	Early Neurons	ENSMUSG00000048039	Isg20l2	-0.125813	0.195	0.181	284	genotypehet	-0.0586309	-0.0816824	0.59339	1	-0.22666	NS	TRUE	FALSE	FALSE	FALSE	FALSE	FALSE	FALSE	FALSE
E12.5	Early Neurons	ENSMUSG00000030942	Thumpd1	0.120221	0.147	0.163	233	genotypehet	0.0673863	0.0931754	0.593601	1	0.226506	NS	TRUE	FALSE	FALSE	FALSE	FALSE	FALSE	FALSE	FALSE
E12.5	Early Neurons	ENSMUSG00000031697	Orc6	-0.132414	0.244	0.228	356	genotypehet	-0.0509513	-0.0717329	0.593745	1	-0.2264	NS	TRUE	FALSE	FALSE	FALSE	FALSE	FALSE	FALSE	FALSE
E12.5	Early Neurons	ENSMUSG00000043753	Dmrta1	-0.120259	0.103	0.094	149	genotypehet	-0.0834738	-0.112594	0.594241	1	-0.226038	NS	FALSE	FALSE	FALSE	FALSE	FALSE	FALSE	FALSE	FALSE
E12.5	Early Neurons	ENSMUSG00000007867	Ift43	-0.0767985	0.355	0.35	532	genotypehet	-0.0418192	-0.059163	0.594441	1	-0.225892	NS	FALSE	FALSE	FALSE	FALSE	FALSE	FALSE	FALSE	FALSE
E12.5	Early Neurons	ENSMUSG00000022517	Mgrn1	0.0381618	0.126	0.13	193	genotypehet	0.0740637	0.102893	0.59516	1	0.225367	NS	FALSE	FALSE	FALSE	FALSE	FALSE	FALSE	FALSE	FALSE
E12.5	Early Neurons	ENSMUSG00000029203	Ube2k	-0.105626	0.446	0.444	672	genotypehet	-0.0355073	-0.0505933	0.595725	1	-0.224954	NS	TRUE	FALSE	FALSE	FALSE	FALSE	FALSE	FALSE	FALSE
E12.5	Early Neurons	ENSMUSG00000028423	Nfx1	0.0870234	0.102	0.101	153	genotypehet	-0.0836877	-0.111844	0.596979	1	0.224041	NS	FALSE	FALSE	FALSE	FALSE	FALSE	FALSE	FALSE	FALSE
E12.5	Early Neurons	ENSMUSG00000030105	Arl8b	-0.0259126	0.291	0.29	438	genotypehet	-0.0458864	-0.0647312	0.597172	1	-0.223901	NS	TRUE	FALSE	FALSE	FALSE	FALSE	FALSE	FALSE	FALSE
E12.5	Early Neurons	ENSMUSG00000029993	Nfu1	0.144268	0.24	0.255	373	genotypehet	0.0504804	0.0705554	0.597477	1	0.223679	NS	FALSE	FALSE	FALSE	FALSE	FALSE	FALSE	FALSE	FALSE
E12.5	Early Neurons	ENSMUSG00000028416	Bag1	-0.0315088	0.46	0.48	709	genotypehet	0.0344328	0.0491634	0.597995	1	-0.223302	NS	FALSE	FALSE	FALSE	FALSE	FALSE	FALSE	FALSE	FALSE
E12.5	Early Neurons	ENSMUSG00000037313	Tacc3	0.300792	0.128	0.153	211	genotypehet	0.0738951	0.102371	0.598467	1	0.22296	NS	FALSE	FALSE	FALSE	FALSE	FALSE	FALSE	FALSE	FALSE
E12.5	Early Neurons	ENSMUSG00000013539	Tango2	0.164501	0.12	0.135	192	genotypehet	0.0761205	0.104532	0.598966	1	0.222598	NS	FALSE	FALSE	FALSE	FALSE	FALSE	FALSE	FALSE	FALSE
E12.5	Early Neurons	ENSMUSG00000072501	Phf20l1	0.0475521	0.21	0.219	324	genotypehet	0.057499	0.0810094	0.599309	1	0.222349	NS	TRUE	FALSE	FALSE	FALSE	FALSE	FALSE	FALSE	FALSE
E12.5	Early Neurons	ENSMUSG00000025940	Tmem70	-0.0834884	0.245	0.239	365	genotypehet	-0.0502422	-0.0705858	0.599461	1	-0.222239	NS	FALSE	FALSE	FALSE	FALSE	FALSE	FALSE	FALSE	FALSE
E12.5	Early Neurons	ENSMUSG00000026864	Hspa5	0.121452	0.545	0.586	852	genotypehet	0.0303604	0.0435009	0.599706	1	0.222061	NS	FALSE	FALSE	FALSE	FALSE	FALSE	FALSE	FALSE	FALSE
E12.5	Early Neurons	ENSMUSG00000036099	Vezt	-0.210201	0.101	0.099	151	genotypehet	-0.0845559	-0.112501	0.599819	1	-0.22198	NS	TRUE	FALSE	FALSE	FALSE	FALSE	FALSE	FALSE	FALSE
E12.5	Early Neurons	ENSMUSG00000025040	Fundc1	-0.109254	0.21	0.21	317	genotypehet	-0.0571197	-0.0798032	0.599847	1	-0.221959	NS	TRUE	FALSE	FALSE	FALSE	FALSE	FALSE	FALSE	FALSE
E12.5	Early Neurons	ENSMUSG00000025495	Ptdss2	0.0388138	0.125	0.121	186	genotypehet	-0.0751361	-0.102093	0.599985	1	0.22186	NS	FALSE	FALSE	FALSE	FALSE	FALSE	FALSE	FALSE	FALSE
E12.5	Early Neurons	ENSMUSG00000022744	Cldnd1	-0.0144382	0.353	0.349	530	genotypehet	0.0402517	0.0570989	0.600161	1	-0.221732	NS	FALSE	FALSE	FALSE	FALSE	FALSE	FALSE	FALSE	FALSE
E12.5	Early Neurons	ENSMUSG00000006024	Napa	-0.0911135	0.403	0.39	599	genotypehet	-0.0384784	-0.0546816	0.600318	1	-0.221618	NS	FALSE	FALSE	FALSE	FALSE	FALSE	FALSE	FALSE	FALSE
E12.5	Early Neurons	ENSMUSG00000017386	Traf4	0.0305424	0.495	0.487	741	genotypehet	-0.0340829	-0.0485796	0.60033	1	0.22161	NS	TRUE	FALSE	FALSE	FALSE	FALSE	FALSE	FALSE	FALSE
E12.5	Early Neurons	ENSMUSG00000033970	Rfc3	-0.100777	0.199	0.189	293	genotypehet	-0.057865	-0.0808138	0.600543	1	-0.221456	NS	FALSE	FALSE	FALSE	FALSE	FALSE	FALSE	FALSE	FALSE
E12.5	Early Neurons	ENSMUSG00000032869	Psmf1	-0.0363265	0.162	0.156	240	genotypehet	-0.0643751	-0.0887677	0.600609	1	-0.221408	NS	TRUE	FALSE	FALSE	FALSE	FALSE	FALSE	FALSE	FALSE
E12.5	Early Neurons	ENSMUSG00000028988	Ctnnbip1	0.0166649	0.376	0.394	581	genotypehet	0.0386073	0.0549303	0.600719	1	0.221329	NS	TRUE	FALSE	FALSE	FALSE	FALSE	FALSE	FALSE	FALSE
E12.5	Early Neurons	ENSMUSG00000033793	Atp6v1h	-0.101522	0.307	0.292	453	genotypehet	-0.0455929	-0.06451	0.601676	1	-0.220637	NS	TRUE	FALSE	FALSE	FALSE	FALSE	FALSE	FALSE	FALSE
E12.5	Early Neurons	ENSMUSG00000031059	Ndufb11	-0.0205459	0.638	0.641	965	genotypehet	-0.0264127	-0.0378492	0.601889	1	-0.220483	NS	FALSE	FALSE	FALSE	FALSE	FALSE	FALSE	FALSE	FALSE
E12.5	Early Neurons	ENSMUSG00000036023	Parp2	0.40978	0.08	0.106	140	genotypehet	0.0816944	0.108856	0.602026	1	0.220385	NS	FALSE	FALSE	FALSE	FALSE	FALSE	FALSE	FALSE	FALSE
E12.5	Early Neurons	ENSMUSG00000063800	Prpf38a	-0.0770374	0.348	0.353	529	genotypehet	-0.0398802	-0.0566191	0.602285	1	-0.220198	NS	FALSE	FALSE	FALSE	FALSE	FALSE	FALSE	FALSE	FALSE
E12.5	Early Neurons	ENSMUSG00000078941	Ak6	0.00842204	0.26	0.269	399	genotypehet	0.0481853	0.0681346	0.602748	1	0.219864	NS	TRUE	FALSE	FALSE	FALSE	FALSE	FALSE	FALSE	FALSE
E12.5	Early Neurons	ENSMUSG00000037070	Rbmxl1	-0.0861435	0.495	0.469	728	genotypehet	-0.0314999	-0.0450158	0.602975	1	-0.219701	NS	TRUE	FALSE	FALSE	FALSE	FALSE	FALSE	FALSE	FALSE
E12.5	Early Neurons	ENSMUSG00000031660	Brd7	-0.0522399	0.264	0.272	404	genotypehet	-0.0478667	-0.0672989	0.603563	1	-0.219277	NS	FALSE	FALSE	FALSE	FALSE	FALSE	FALSE	FALSE	FALSE
E12.5	Early Neurons	ENSMUSG00000055917	Zfp277	0.171203	0.089	0.106	147	genotypehet	0.0880026	0.117267	0.603913	1	0.219025	NS	FALSE	FALSE	FALSE	FALSE	FALSE	FALSE	FALSE	FALSE
E12.5	Early Neurons	ENSMUSG00000006476	Nsmf	-0.139676	0.119	0.119	179	genotypehet	-0.0764825	-0.104179	0.604111	1	-0.218884	NS	FALSE	FALSE	FALSE	FALSE	FALSE	FALSE	FALSE	TRUE
E12.5	Early Neurons	ENSMUSG00000045515	Pou3f3	0.137843	0.278	0.31	443	genotypehet	0.0487684	0.0692024	0.604251	1	0.218782	NS	TRUE	FALSE	FALSE	FALSE	FALSE	FALSE	FALSE	FALSE
E12.5	Early Neurons	ENSMUSG00000026223	Itm2c	-0.127617	0.131	0.135	201	genotypehet	-0.0710831	-0.0972541	0.604659	1	-0.218489	NS	FALSE	FALSE	FALSE	FALSE	FALSE	FALSE	FALSE	FALSE
E12.5	Early Neurons	ENSMUSG00000027248	Pdia3	0.0380043	0.457	0.472	700	genotypehet	0.0337895	0.0482062	0.604978	1	0.218261	NS	TRUE	FALSE	FALSE	FALSE	FALSE	FALSE	FALSE	FALSE
E12.5	Early Neurons	ENSMUSG00000024548	Setbp1	-0.156972	0.105	0.101	155	genotypehet	-0.0816067	-0.110579	0.605055	1	-0.218205	NS	TRUE	FALSE	FALSE	FALSE	FALSE	FALSE	FALSE	FALSE
E12.5	Early Neurons	ENSMUSG00000024294	Mib1	0.0583147	0.129	0.124	191	genotypehet	-0.0736026	-0.100595	0.605703	1	0.217741	NS	TRUE	FALSE	FALSE	FALSE	FALSE	FALSE	FALSE	TRUE
E12.5	Early Neurons	ENSMUSG00000057469	E2f6	-0.165357	0.152	0.152	229	genotypehet	-0.0673716	-0.0926822	0.606272	1	-0.217333	NS	FALSE	FALSE	FALSE	FALSE	FALSE	FALSE	FALSE	FALSE
E12.5	Early Neurons	ENSMUSG00000047213	Ythdf3	-0.198663	0.115	0.103	165	genotypehet	-0.0778069	-0.10558	0.606682	1	-0.217039	NS	FALSE	FALSE	FALSE	FALSE	FALSE	FALSE	FALSE	FALSE
E12.5	Early Neurons	ENSMUSG00000020720	Psmd12	0.0566537	0.449	0.462	687	genotypehet	0.0325134	0.0463634	0.606771	1	0.216975	NS	TRUE	FALSE	FALSE	FALSE	FALSE	FALSE	FALSE	FALSE
E12.5	Early Neurons	ENSMUSG00000014226	Cacybp	0.0578263	0.71	0.734	1089	genotypehet	0.0230973	0.0331493	0.607103	1	0.216737	NS	TRUE	FALSE	FALSE	FALSE	FALSE	FALSE	FALSE	FALSE
E12.5	Early Neurons	ENSMUSG00000016624	Phf21b	0.111583	0.341	0.356	525	genotypehet	0.0425322	0.0603646	0.607131	1	0.216717	NS	TRUE	FALSE	FALSE	FALSE	FALSE	FALSE	FALSE	FALSE
E12.5	Early Neurons	ENSMUSG00000020176	Grb10	-0.0279722	0.263	0.247	385	genotypehet	-0.0473754	-0.0667412	0.607655	1	-0.216343	NS	TRUE	FALSE	FALSE	FALSE	FALSE	FALSE	FALSE	FALSE
E12.5	Early Neurons	ENSMUSG00000027574	Nkain4	-0.0896321	0.226	0.239	350	genotypehet	0.0602382	0.0848155	0.607734	1	-0.216287	NS	TRUE	FALSE	FALSE	FALSE	FALSE	FALSE	FALSE	FALSE
E12.5	Early Neurons	ENSMUSG00000048930	Tada3	-0.142472	0.17	0.168	255	genotypehet	-0.0623482	-0.085843	0.608369	1	-0.215833	NS	TRUE	FALSE	FALSE	FALSE	FALSE	FALSE	FALSE	FALSE
E12.5	Early Neurons	ENSMUSG00000031143	Ccdc22	0.116282	0.093	0.11	153	genotypehet	0.0812234	0.107408	0.608392	1	0.215817	NS	FALSE	FALSE	FALSE	FALSE	FALSE	FALSE	FALSE	FALSE
E12.5	Early Neurons	ENSMUSG00000027893	Ahcyl1	-0.0104505	0.12	0.117	179	genotypehet	-0.0747499	-0.10237	0.60855	1	-0.215704	NS	TRUE	FALSE	FALSE	FALSE	FALSE	FALSE	FALSE	FALSE
E12.5	Early Neurons	ENSMUSG00000006599	Gtf2h1	0.162113	0.098	0.116	161	genotypehet	0.0780041	0.105173	0.608985	1	0.215393	NS	FALSE	FALSE	FALSE	FALSE	FALSE	FALSE	FALSE	FALSE
E12.5	Early Neurons	ENSMUSG00000051185	Fam174a	0.0995639	0.117	0.126	183	genotypehet	0.0716971	0.096499	0.610169	1	0.21455	NS	FALSE	FALSE	FALSE	FALSE	FALSE	FALSE	FALSE	FALSE
E12.5	Early Neurons	ENSMUSG00000031446	Cul4a	-0.0270574	0.11	0.113	168	genotypehet	-0.0791266	-0.107221	0.610343	1	-0.214426	NS	TRUE	FALSE	FALSE	FALSE	FALSE	FALSE	FALSE	FALSE
E12.5	Early Neurons	ENSMUSG00000053398	Phgdh	0.0479329	0.108	0.112	166	genotypehet	0.0687293	0.0947658	0.611202	1	0.213815	NS	FALSE	FALSE	FALSE	FALSE	FALSE	FALSE	FALSE	FALSE
E12.5	Early Neurons	ENSMUSG00000020873	Slc35b1	-0.0260545	0.258	0.258	389	genotypehet	-0.04786	-0.0672731	0.611419	1	-0.213661	NS	TRUE	FALSE	FALSE	FALSE	FALSE	FALSE	FALSE	FALSE
E12.5	Early Neurons	ENSMUSG00000013997	Nit1	0.134008	0.091	0.101	144	genotypehet	0.0817072	0.110168	0.611642	1	0.213503	NS	TRUE	FALSE	FALSE	FALSE	FALSE	FALSE	FALSE	FALSE
E12.5	Early Neurons	ENSMUSG00000021497	Txndc15	0.0072988	0.286	0.299	441	genotypehet	0.0436505	0.0617741	0.611686	1	0.213471	NS	TRUE	FALSE	FALSE	FALSE	FALSE	FALSE	FALSE	FALSE
E12.5	Early Neurons	ENSMUSG00000031021	Tmem9b	0.313134	0.124	0.143	201	genotypehet	0.0702645	0.0948883	0.611944	1	0.213288	NS	TRUE	FALSE	FALSE	FALSE	FALSE	FALSE	FALSE	FALSE
E12.5	Early Neurons	ENSMUSG00000030397	Mark4	-0.217102	0.105	0.092	149	genotypehet	-0.0810107	-0.109614	0.612903	1	-0.212608	NS	TRUE	FALSE	FALSE	FALSE	FALSE	FALSE	FALSE	FALSE
E12.5	Early Neurons	ENSMUSG00000067722	BC003965	-0.082448	0.205	0.208	312	genotypehet	-0.0547573	-0.0765035	0.613009	1	-0.212533	NS	FALSE	FALSE	FALSE	FALSE	FALSE	FALSE	FALSE	FALSE
E12.5	Early Neurons	ENSMUSG00000042790	Rnf214	0.0249491	0.094	0.101	147	genotypehet	0.0839183	0.113843	0.613578	1	0.21213	NS	TRUE	FALSE	FALSE	FALSE	FALSE	FALSE	FALSE	FALSE
E12.5	Early Neurons	ENSMUSG00000042675	Ypel3	0.0392528	0.46	0.459	694	genotypehet	0.0347745	0.0496069	0.613673	1	0.212063	NS	FALSE	FALSE	FALSE	FALSE	FALSE	FALSE	FALSE	FALSE
E12.5	Early Neurons	ENSMUSG00000024325	Ring1	0.167789	0.101	0.11	159	genotypehet	0.077383	0.103561	0.613755	1	0.212005	NS	TRUE	FALSE	FALSE	FALSE	FALSE	FALSE	FALSE	FALSE
E12.5	Early Neurons	ENSMUSG00000024571	Naa12	-0.148452	0.314	0.306	468	genotypehet	-0.0424673	-0.0601858	0.61407	1	-0.211782	NS	TRUE	FALSE	FALSE	FALSE	FALSE	FALSE	FALSE	FALSE
E12.5	Early Neurons	ENSMUSG00000045767	B230219D22Rik	0.143903	0.152	0.163	237	genotypehet	0.0637031	0.0883516	0.614504	1	0.211475	NS	FALSE	FALSE	FALSE	FALSE	FALSE	FALSE	FALSE	FALSE
E12.5	Early Neurons	ENSMUSG00000052752	Traf7	0.00630351	0.163	0.175	255	genotypehet	0.0594648	0.0822732	0.614774	1	0.211284	NS	FALSE	TRUE	FALSE	FALSE	FALSE	FALSE	FALSE	FALSE
E12.5	Early Neurons	ENSMUSG00000016831	Tox4	-0.170844	0.14	0.134	207	genotypehet	-0.0677359	-0.0928576	0.615094	1	-0.211059	NS	TRUE	FALSE	FALSE	FALSE	FALSE	FALSE	FALSE	FALSE
E12.5	Early Neurons	ENSMUSG00000031556	Tm2d2	-0.00874197	0.478	0.473	718	genotypehet	0.031822	0.0454012	0.615159	1	-0.211013	NS	TRUE	FALSE	FALSE	FALSE	FALSE	FALSE	FALSE	FALSE
E12.5	Early Neurons	ENSMUSG00000037720	Tmem33	0.0891831	0.298	0.321	467	genotypehet	0.0418358	0.0592368	0.615402	1	0.210841	NS	FALSE	FALSE	FALSE	FALSE	FALSE	FALSE	FALSE	FALSE
E12.5	Early Neurons	ENSMUSG00000033918	Parl	-0.0284356	0.25	0.246	374	genotypehet	-0.0474878	-0.0668857	0.615896	1	-0.210492	NS	TRUE	FALSE	FALSE	FALSE	FALSE	FALSE	FALSE	FALSE
E12.5	Early Neurons	ENSMUSG00000071054	Safb	0.105421	0.337	0.356	522	genotypehet	0.0403821	0.0573185	0.617461	1	0.20939	NS	TRUE	FALSE	FALSE	FALSE	FALSE	FALSE	FALSE	FALSE
E12.5	Early Neurons	ENSMUSG00000021905	Dph3	0.103801	0.291	0.305	449	genotypehet	0.0430666	0.060887	0.618925	1	0.208362	NS	TRUE	FALSE	FALSE	FALSE	FALSE	FALSE	FALSE	FALSE
E12.5	Early Neurons	ENSMUSG00000029763	Exoc4	0.0167074	0.115	0.117	175	genotypehet	-0.0738003	-0.101682	0.619125	1	0.208222	NS	TRUE	FALSE	FALSE	FALSE	FALSE	FALSE	FALSE	FALSE
E12.5	Early Neurons	ENSMUSG00000016503	Gtf3a	-0.0214407	0.194	0.181	283	genotypehet	-0.0531159	-0.0742906	0.619714	1	-0.207809	NS	FALSE	FALSE	FALSE	FALSE	FALSE	FALSE	FALSE	FALSE
E12.5	Early Neurons	ENSMUSG00000024500	Ppp2r2b	-0.065108	0.573	0.57	862	genotypehet	-0.0309869	-0.0444238	0.620496	1	-0.207261	NS	TRUE	FALSE	FALSE	FALSE	FALSE	FALSE	FALSE	FALSE
E12.5	Early Neurons	ENSMUSG00000029221	Slc30a9	-0.0364294	0.221	0.217	330	genotypehet	-0.0528608	-0.0738814	0.620976	1	-0.206925	NS	FALSE	FALSE	FALSE	FALSE	FALSE	FALSE	FALSE	FALSE
E12.5	Early Neurons	ENSMUSG00000020903	Stx8	0.0855355	0.195	0.207	303	genotypehet	0.0528495	0.0738671	0.621094	1	0.206842	NS	TRUE	FALSE	FALSE	FALSE	FALSE	FALSE	FALSE	FALSE
E12.5	Early Neurons	ENSMUSG00000027942	4933434E20Rik	-0.114348	0.304	0.277	439	genotypehet	-0.0429813	-0.0607164	0.621569	1	-0.206511	NS	TRUE	FALSE	FALSE	FALSE	FALSE	FALSE	FALSE	FALSE
E12.5	Early Neurons	ENSMUSG00000024258	Polr2d	0.106847	0.337	0.367	530	genotypehet	0.0367351	0.0520525	0.621729	1	0.206399	NS	TRUE	FALSE	FALSE	FALSE	FALSE	FALSE	FALSE	FALSE
E12.5	Early Neurons	ENSMUSG00000097924	A730020E08Rik	-0.115091	0.17	0.166	253	genotypehet	-0.060672	-0.0843269	0.622826	1	-0.205633	NS	FALSE	FALSE	FALSE	FALSE	FALSE	FALSE	FALSE	FALSE
E12.5	Early Neurons	ENSMUSG00000023048	Prr13	0.107379	0.231	0.259	369	genotypehet	0.048543	0.0682852	0.623252	1	0.205336	NS	FALSE	FALSE	FALSE	FALSE	FALSE	FALSE	FALSE	FALSE
E12.5	Early Neurons	ENSMUSG00000020950	Foxg1	0.047387	0.501	0.506	760	genotypehet	0.030483	0.0436003	0.623324	1	0.205286	NS	TRUE	FALSE	TRUE	FALSE	FALSE	FALSE	FALSE	FALSE
E12.5	Early Neurons	ENSMUSG00000021731	Mrps30	0.118289	0.161	0.164	245	genotypehet	0.0589062	0.0815516	0.625771	1	0.203585	NS	FALSE	FALSE	FALSE	FALSE	FALSE	FALSE	FALSE	FALSE
E12.5	Early Neurons	ENSMUSG00000018669	Cdk5rap3	0.100449	0.255	0.273	398	genotypehet	0.0461954	0.0647589	0.62588	1	0.203509	NS	TRUE	FALSE	FALSE	FALSE	FALSE	FALSE	FALSE	FALSE
E12.5	Early Neurons	ENSMUSG00000013465	Nelfb	-0.148959	0.154	0.146	227	genotypehet	-0.0627385	-0.086447	0.626169	1	-0.203308	NS	TRUE	FALSE	FALSE	FALSE	FALSE	FALSE	FALSE	FALSE
E12.5	Early Neurons	ENSMUSG00000029551	Psmg3	-0.0981986	0.235	0.228	349	genotypehet	-0.049183	-0.0692874	0.626227	1	-0.203268	NS	TRUE	FALSE	FALSE	FALSE	FALSE	FALSE	FALSE	FALSE
E12.5	Early Neurons	ENSMUSG00000049288	Lix1l	0.0204654	0.139	0.139	210	genotypehet	-0.0647211	-0.0887265	0.626436	1	0.203123	NS	FALSE	FALSE	FALSE	FALSE	FALSE	FALSE	FALSE	FALSE
E12.5	Early Neurons	ENSMUSG00000030016	Zfp638	-0.0785151	0.199	0.19	294	genotypehet	-0.0559158	-0.0781783	0.626567	1	-0.203033	NS	TRUE	FALSE	FALSE	FALSE	FALSE	FALSE	FALSE	FALSE
E12.5	Early Neurons	ENSMUSG00000063316	Rpl27	-0.0198495	0.997	0.999	1506	genotypehet	0.00890649	0.012839	0.627166	1	-0.202618	NS	TRUE	FALSE	FALSE	FALSE	FALSE	FALSE	FALSE	FALSE
E12.5	Early Neurons	ENSMUSG00000020484	Xbp1	0.091254	0.149	0.161	234	genotypehet	0.0611308	0.0844672	0.627192	1	0.2026	NS	FALSE	FALSE	FALSE	FALSE	FALSE	FALSE	FALSE	FALSE
E12.5	Early Neurons	ENSMUSG00000047617	Paxx	0.0611802	0.122	0.131	191	genotypehet	0.0688365	0.0945263	0.627573	1	0.202336	NS	FALSE	FALSE	FALSE	FALSE	FALSE	FALSE	FALSE	FALSE
E12.5	Early Neurons	ENSMUSG00000036977	Anapc10	-0.105836	0.231	0.232	349	genotypehet	-0.0478027	-0.0669706	0.628531	1	-0.201674	NS	TRUE	FALSE	FALSE	FALSE	FALSE	FALSE	FALSE	FALSE
E12.5	Early Neurons	ENSMUSG00000058444	Map2k5	-0.103799	0.106	0.102	157	genotypehet	-0.076835	-0.103103	0.628582	1	-0.201638	NS	TRUE	FALSE	FALSE	FALSE	FALSE	FALSE	FALSE	FALSE
E12.5	Early Neurons	ENSMUSG00000040188	Scamp2	-0.04699	0.125	0.119	184	genotypehet	-0.0687205	-0.0928537	0.628721	1	-0.201542	NS	TRUE	FALSE	FALSE	FALSE	FALSE	FALSE	FALSE	FALSE
E12.5	Early Neurons	ENSMUSG00000031708	Tecr	-0.0272131	0.686	0.691	1039	genotypehet	0.0225473	0.0323462	0.629463	1	-0.20103	NS	FALSE	FALSE	FALSE	FALSE	FALSE	FALSE	FALSE	FALSE
E12.5	Early Neurons	ENSMUSG00000001248	Gramd1a	0.00578085	0.325	0.324	490	genotypehet	-0.0426308	-0.0603963	0.630792	1	0.200114	NS	TRUE	FALSE	FALSE	FALSE	FALSE	FALSE	FALSE	FALSE
E12.5	Early Neurons	ENSMUSG00000030615	Tmem126a	0.0192687	0.245	0.262	382	genotypehet	0.0456717	0.0643574	0.630883	1	0.200051	NS	TRUE	FALSE	FALSE	FALSE	FALSE	FALSE	FALSE	FALSE
E12.5	Early Neurons	ENSMUSG00000036873	2410004B18Rik	0.0213704	0.176	0.177	266	genotypehet	0.055108	0.0767408	0.630977	1	0.199987	NS	TRUE	FALSE	FALSE	FALSE	FALSE	FALSE	FALSE	FALSE
E12.5	Early Neurons	ENSMUSG00000038533	Cbfa2t2	-0.0830238	0.284	0.266	416	genotypehet	-0.0459458	-0.0648931	0.631109	1	-0.199896	NS	FALSE	FALSE	FALSE	FALSE	FALSE	FALSE	FALSE	FALSE
E12.5	Early Neurons	ENSMUSG00000035235	Trim13	-0.0699153	0.142	0.148	218	genotypehet	0.0641583	0.0892629	0.631842	1	-0.199392	NS	TRUE	FALSE	FALSE	FALSE	FALSE	FALSE	FALSE	FALSE
E12.5	Early Neurons	ENSMUSG00000028252	Ccnc	0.0515384	0.157	0.175	250	genotypehet	0.0585961	0.0809079	0.632484	1	0.198951	NS	TRUE	FALSE	FALSE	FALSE	FALSE	FALSE	FALSE	FALSE
E12.5	Early Neurons	ENSMUSG00000024926	Kat5	0.0372774	0.151	0.163	236	genotypehet	0.0608237	0.0841538	0.633332	1	0.198368	NS	TRUE	FALSE	FALSE	TRUE	FALSE	FALSE	FALSE	FALSE
E12.5	Early Neurons	ENSMUSG00000037013	Ss18	-0.0614672	0.138	0.139	209	genotypehet	-0.0625038	-0.0854331	0.633624	1	-0.198169	NS	FALSE	FALSE	FALSE	FALSE	FALSE	FALSE	FALSE	FALSE
E12.5	Early Neurons	ENSMUSG00000028040	Efna4	-0.189806	0.124	0.113	179	genotypehet	-0.0711031	-0.0976482	0.633636	1	-0.19816	NS	TRUE	FALSE	FALSE	FALSE	FALSE	FALSE	FALSE	FALSE
E12.5	Early Neurons	ENSMUSG00000060240	Cend1	-0.00767733	0.128	0.12	187	genotypehet	-0.0683148	-0.0930594	0.634072	1	-0.197862	NS	FALSE	FALSE	FALSE	FALSE	FALSE	FALSE	FALSE	FALSE
E12.5	Early Neurons	ENSMUSG00000045095	Magi1	0.0602169	0.134	0.132	201	genotypehet	-0.0648653	-0.0890061	0.634322	1	0.19769	NS	TRUE	FALSE	FALSE	FALSE	FALSE	FALSE	FALSE	FALSE
E12.5	Early Neurons	ENSMUSG00000018648	Dusp14	0.131935	0.207	0.21	314	genotypehet	0.0523923	0.0737008	0.634676	1	0.197448	NS	FALSE	FALSE	FALSE	FALSE	FALSE	FALSE	FALSE	FALSE
E12.5	Early Neurons	ENSMUSG00000036295	Lrrn3	0.0996468	0.184	0.189	281	genotypehet	0.0566414	0.0790777	0.635374	1	0.19697	NS	TRUE	FALSE	FALSE	FALSE	FALSE	FALSE	FALSE	FALSE
E12.5	Early Neurons	ENSMUSG00000037458	Azin1	0.1193	0.222	0.244	351	genotypehet	0.0470123	0.0659042	0.63584	1	0.196652	NS	TRUE	FALSE	FALSE	FALSE	FALSE	FALSE	FALSE	FALSE
E12.5	Early Neurons	ENSMUSG00000039128	Cdc123	0.104338	0.329	0.357	517	genotypehet	0.0365486	0.0518003	0.636151	1	0.19644	NS	TRUE	FALSE	FALSE	FALSE	FALSE	FALSE	FALSE	FALSE
E12.5	Early Neurons	ENSMUSG00000026434	Nucks1	0.0968074	0.38	0.385	577	genotypehet	0.0374849	0.0534137	0.636221	1	0.196392	NS	TRUE	FALSE	FALSE	FALSE	FALSE	FALSE	FALSE	FALSE
E12.5	Early Neurons	ENSMUSG00000028684	Urod	-0.0469513	0.227	0.222	339	genotypehet	-0.0476277	-0.0671368	0.636633	1	-0.196111	NS	FALSE	FALSE	FALSE	FALSE	FALSE	FALSE	FALSE	FALSE
E12.5	Early Neurons	ENSMUSG00000025316	Banp	0.0447239	0.117	0.116	176	genotypehet	0.0702149	0.0965042	0.636775	1	0.196014	NS	TRUE	FALSE	FALSE	FALSE	FALSE	FALSE	FALSE	FALSE
E12.5	Early Neurons	ENSMUSG00000063931	Pepd	-0.0109358	0.136	0.145	212	genotypehet	0.0632838	0.087049	0.636948	1	-0.195896	NS	FALSE	FALSE	FALSE	FALSE	FALSE	FALSE	FALSE	FALSE
E12.5	Early Neurons	ENSMUSG00000029777	Gars	-0.070484	0.351	0.341	522	genotypehet	-0.0365489	-0.0518701	0.637071	1	-0.195812	NS	TRUE	FALSE	FALSE	FALSE	FALSE	FALSE	FALSE	FALSE
E12.5	Early Neurons	ENSMUSG00000058833	Rex1bd	-0.0491775	0.375	0.374	565	genotypehet	-0.0354507	-0.0502811	0.637091	1	-0.195799	NS	TRUE	FALSE	FALSE	FALSE	FALSE	FALSE	FALSE	FALSE
E12.5	Early Neurons	ENSMUSG00000027998	Plrg1	-0.0573053	0.172	0.17	258	genotypehet	-0.0560006	-0.0776271	0.637516	1	-0.195509	NS	FALSE	FALSE	FALSE	FALSE	FALSE	FALSE	FALSE	FALSE
E12.5	Early Neurons	ENSMUSG00000021486	Prelid1	-0.0391223	0.514	0.49	758	genotypehet	-0.0286866	-0.0410239	0.637641	1	-0.195424	NS	FALSE	FALSE	FALSE	FALSE	FALSE	FALSE	FALSE	FALSE
E12.5	Early Neurons	ENSMUSG00000030613	Ccdc90b	0.0861004	0.173	0.181	267	genotypehet	0.0538654	0.0746616	0.638297	1	0.194977	NS	TRUE	FALSE	FALSE	FALSE	FALSE	FALSE	FALSE	FALSE
E12.5	Early Neurons	ENSMUSG00000031065	Cdk16	-0.106908	0.233	0.223	345	genotypehet	-0.046448	-0.0652727	0.63845	1	-0.194873	NS	FALSE	FALSE	FALSE	FALSE	FALSE	FALSE	FALSE	TRUE
E12.5	Early Neurons	ENSMUSG00000066705	Fxyd6	-0.0944845	0.207	0.217	319	genotypehet	-0.0519653	-0.0731281	0.638453	1	-0.194871	NS	FALSE	FALSE	FALSE	FALSE	FALSE	FALSE	FALSE	FALSE
E12.5	Early Neurons	ENSMUSG00000024829	Mrpl21	-0.0894403	0.432	0.383	617	genotypehet	-0.0329553	-0.0469383	0.638464	1	-0.194863	NS	TRUE	FALSE	FALSE	FALSE	FALSE	FALSE	FALSE	FALSE
E12.5	Early Neurons	ENSMUSG00000079036	Alkbh1	-0.143963	0.222	0.215	330	genotypehet	-0.0494658	-0.0694774	0.6388	1	-0.194635	NS	TRUE	FALSE	FALSE	FALSE	FALSE	FALSE	FALSE	FALSE
E12.5	Early Neurons	ENSMUSG00000020978	Klhdc2	0.0581033	0.556	0.574	852	genotypehet	0.0266776	0.0381865	0.639608	1	0.194086	NS	TRUE	FALSE	FALSE	FALSE	FALSE	FALSE	FALSE	FALSE
E12.5	Early Neurons	ENSMUSG00000022538	Lsg1	0.0619647	0.126	0.127	191	genotypehet	-0.0655143	-0.089546	0.639876	1	0.193904	NS	TRUE	FALSE	FALSE	FALSE	FALSE	FALSE	FALSE	FALSE
E12.5	Early Neurons	ENSMUSG00000079111	Kdelr2	0.100301	0.207	0.214	317	genotypehet	0.0496851	0.0699847	0.640182	1	0.193696	NS	TRUE	FALSE	FALSE	FALSE	FALSE	FALSE	FALSE	FALSE
E12.5	Early Neurons	ENSMUSG00000025374	Nabp2	-0.0364974	0.472	0.484	721	genotypehet	0.0297456	0.0424724	0.640417	1	-0.193537	NS	TRUE	FALSE	FALSE	FALSE	FALSE	FALSE	FALSE	FALSE
E12.5	Early Neurons	ENSMUSG00000020385	Clk4	-0.219098	0.235	0.206	333	genotypehet	-0.0493002	-0.0692801	0.6406	1	-0.193413	NS	TRUE	FALSE	FALSE	FALSE	FALSE	FALSE	FALSE	FALSE
E12.5	Early Neurons	ENSMUSG00000002326	Gmpr2	0.0423424	0.149	0.154	229	genotypehet	0.0569308	0.0788162	0.642181	1	0.192342	NS	FALSE	FALSE	FALSE	FALSE	FALSE	FALSE	FALSE	FALSE
E12.5	Early Neurons	ENSMUSG00000007836	Hnrnpa0	0.0503053	0.321	0.314	480	genotypehet	-0.040098	-0.0569066	0.642686	1	0.192001	NS	TRUE	FALSE	FALSE	FALSE	FALSE	FALSE	FALSE	FALSE
E12.5	Early Neurons	ENSMUSG00000087497	2810001G20Rik	-0.128667	0.181	0.175	269	genotypehet	-0.0552742	-0.0770071	0.643652	1	-0.191349	NS	FALSE	FALSE	FALSE	FALSE	FALSE	FALSE	FALSE	FALSE
E12.5	Early Neurons	ENSMUSG00000052373	Mpp3	0.134488	0.115	0.124	180	genotypehet	0.0689223	0.0929226	0.643939	1	0.191156	NS	FALSE	FALSE	FALSE	FALSE	FALSE	FALSE	FALSE	FALSE
E12.5	Early Neurons	ENSMUSG00000051550	Zfp579	-0.0396133	0.184	0.189	281	genotypehet	-0.0544391	-0.0759092	0.644391	1	-0.190851	NS	TRUE	FALSE	FALSE	FALSE	FALSE	FALSE	FALSE	FALSE
E12.5	Early Neurons	ENSMUSG00000039067	Psmd7	0.0462801	0.625	0.633	949	genotypehet	0.0230463	0.0330388	0.644867	1	0.19053	NS	TRUE	FALSE	FALSE	FALSE	FALSE	FALSE	FALSE	FALSE
E12.5	Early Neurons	ENSMUSG00000044117	Bmerb1	0.00747949	0.115	0.11	170	genotypehet	-0.0708526	-0.0955811	0.644972	1	0.190459	NS	FALSE	FALSE	FALSE	FALSE	FALSE	FALSE	FALSE	FALSE
E12.5	Early Neurons	ENSMUSG00000038374	Rbm8a	0.0459892	0.721	0.756	1113	genotypehet	0.0202964	0.0291235	0.645055	1	0.190403	NS	TRUE	FALSE	FALSE	FALSE	FALSE	FALSE	FALSE	FALSE
E12.5	Early Neurons	ENSMUSG00000005873	Reep5	-0.116647	0.213	0.208	318	genotypehet	-0.0500753	-0.0699102	0.645191	1	-0.190311	NS	TRUE	FALSE	FALSE	FALSE	FALSE	FALSE	FALSE	FALSE
E12.5	Early Neurons	ENSMUSG00000026000	Lancl1	-0.0875438	0.136	0.131	202	genotypehet	-0.0648397	-0.0895358	0.64548	1	-0.190117	NS	TRUE	FALSE	FALSE	FALSE	FALSE	FALSE	FALSE	FALSE
E12.5	Early Neurons	ENSMUSG00000013787	Ehmt2	-0.0122067	0.205	0.2	306	genotypehet	-0.050542	-0.0705888	0.645575	1	-0.190054	NS	TRUE	FALSE	FALSE	FALSE	FALSE	FALSE	FALSE	TRUE
E12.5	Early Neurons	ENSMUSG00000000339	Rtca	-0.0515384	0.222	0.203	321	genotypehet	-0.0495209	-0.0693987	0.645761	1	-0.189928	NS	TRUE	FALSE	FALSE	FALSE	FALSE	FALSE	FALSE	FALSE
E12.5	Early Neurons	ENSMUSG00000049489	Ccnq	0.168084	0.112	0.128	181	genotypehet	0.0654878	0.089388	0.646123	1	0.189685	NS	FALSE	FALSE	FALSE	FALSE	FALSE	FALSE	FALSE	FALSE
E12.5	Early Neurons	ENSMUSG00000020078	Vps26a	0.122854	0.287	0.306	447	genotypehet	0.0395293	0.0558422	0.646798	1	0.189232	NS	FALSE	FALSE	FALSE	FALSE	FALSE	FALSE	FALSE	FALSE
E12.5	Early Neurons	ENSMUSG00000025134	Alyref	0.12515	0.156	0.177	250	genotypehet	0.052396	0.0720078	0.647179	1	0.188975	NS	FALSE	FALSE	FALSE	FALSE	FALSE	FALSE	FALSE	FALSE
E12.5	Early Neurons	ENSMUSG00000024145	Pigf	0.0744752	0.115	0.114	173	genotypehet	0.0649327	0.0888215	0.647656	1	0.188656	NS	TRUE	FALSE	FALSE	FALSE	FALSE	FALSE	FALSE	FALSE
E12.5	Early Neurons	ENSMUSG00000032239	Rp9	-0.0918884	0.311	0.313	471	genotypehet	-0.0390556	-0.0552761	0.647754	1	-0.18859	NS	TRUE	FALSE	FALSE	FALSE	FALSE	FALSE	FALSE	FALSE
E12.5	Early Neurons	ENSMUSG00000051256	Jagn1	0.0739756	0.232	0.225	345	genotypehet	0.0450343	0.0633636	0.648305	1	0.188221	NS	FALSE	FALSE	FALSE	FALSE	FALSE	FALSE	FALSE	FALSE
E12.5	Early Neurons	ENSMUSG00000010663	Fads1	0.0448426	0.17	0.161	250	genotypehet	-0.0558339	-0.0776801	0.648408	1	0.188152	NS	TRUE	FALSE	FALSE	FALSE	FALSE	FALSE	FALSE	FALSE
E12.5	Early Neurons	ENSMUSG00000028932	Psmc2	0.0324896	0.503	0.508	762	genotypehet	0.026984	0.0385231	0.648462	1	0.188115	NS	TRUE	FALSE	FALSE	FALSE	FALSE	FALSE	FALSE	FALSE
E12.5	Early Neurons	ENSMUSG00000042831	Alkbh6	-0.162898	0.171	0.161	251	genotypehet	-0.0557736	-0.0773564	0.648902	1	-0.187821	NS	FALSE	FALSE	FALSE	FALSE	FALSE	FALSE	FALSE	FALSE
E12.5	Early Neurons	ENSMUSG00000030682	Cdipt	-0.0519211	0.151	0.141	220	genotypehet	-0.0568347	-0.0785388	0.649539	1	-0.187395	NS	TRUE	FALSE	FALSE	FALSE	FALSE	FALSE	FALSE	FALSE
E12.5	Early Neurons	ENSMUSG00000041028	Ghitm	0.0297625	0.353	0.372	547	genotypehet	0.0337146	0.0479293	0.649722	1	0.187272	NS	TRUE	FALSE	FALSE	FALSE	FALSE	FALSE	FALSE	FALSE
E12.5	Early Neurons	ENSMUSG00000027018	Hat1	0.128785	0.143	0.149	220	genotypehet	0.0551134	0.0760435	0.650174	1	0.186971	NS	FALSE	FALSE	FALSE	FALSE	FALSE	FALSE	FALSE	FALSE
E12.5	Early Neurons	ENSMUSG00000030357	Fkbp4	0.00961911	0.68	0.679	1025	genotypehet	0.020479	0.0293895	0.650275	1	0.186903	NS	TRUE	FALSE	FALSE	FALSE	FALSE	FALSE	FALSE	FALSE
E12.5	Early Neurons	ENSMUSG00000078652	Psme3	-0.0316178	0.246	0.243	369	genotypehet	-0.0421008	-0.0590708	0.650609	1	-0.18668	NS	TRUE	FALSE	FALSE	FALSE	FALSE	FALSE	FALSE	FALSE
E12.5	Early Neurons	ENSMUSG00000075227	Znhit2	0.0659374	0.096	0.106	152	genotypehet	0.0727977	0.0991374	0.650687	1	0.186628	NS	FALSE	FALSE	FALSE	FALSE	FALSE	FALSE	FALSE	FALSE
E12.5	Early Neurons	ENSMUSG00000001674	Ddx18	-0.0865806	0.256	0.25	382	genotypehet	-0.0412504	-0.058077	0.65088	1	-0.186499	NS	FALSE	FALSE	FALSE	FALSE	FALSE	FALSE	FALSE	FALSE
E12.5	Early Neurons	ENSMUSG00000003435	Supt5	0.0670052	0.17	0.185	267	genotypehet	0.0523968	0.0724922	0.651091	1	0.186359	NS	TRUE	FALSE	FALSE	FALSE	FALSE	FALSE	FALSE	FALSE
E12.5	Early Neurons	ENSMUSG00000055553	Kxd1	0.0545044	0.158	0.163	242	genotypehet	0.0557102	0.0776146	0.651461	1	0.186112	NS	TRUE	FALSE	FALSE	FALSE	FALSE	FALSE	FALSE	FALSE
E12.5	Early Neurons	ENSMUSG00000003868	Ruvbl2	0.0998226	0.361	0.393	568	genotypehet	0.0323362	0.0458839	0.652108	1	0.18568	NS	TRUE	FALSE	FALSE	FALSE	FALSE	FALSE	FALSE	FALSE
E12.5	Early Neurons	ENSMUSG00000001707	Eef1e1	0.0621063	0.477	0.498	735	genotypehet	0.0274695	0.0392299	0.652464	1	0.185443	NS	TRUE	FALSE	FALSE	FALSE	FALSE	FALSE	FALSE	FALSE
E12.5	Early Neurons	ENSMUSG00000031299	Pdha1	0.154524	0.18	0.194	282	genotypehet	0.0514772	0.0718381	0.652464	1	0.185443	NS	FALSE	FALSE	TRUE	FALSE	FALSE	FALSE	FALSE	FALSE
E12.5	Early Neurons	ENSMUSG00000017776	Crk	0.0268319	0.162	0.181	258	genotypehet	0.0540568	0.0752061	0.653458	1	0.184782	NS	FALSE	FALSE	FALSE	FALSE	FALSE	FALSE	FALSE	FALSE
E12.5	Early Neurons	ENSMUSG00000035198	Tubg1	0.0749623	0.302	0.324	472	genotypehet	0.0386084	0.05455	0.65356	1	0.184715	NS	FALSE	FALSE	FALSE	FALSE	FALSE	FALSE	FALSE	FALSE
E12.5	Early Neurons	ENSMUSG00000043962	Thrap3	-0.072919	0.213	0.203	314	genotypehet	-0.0481672	-0.0675223	0.654153	1	-0.184321	NS	TRUE	FALSE	FALSE	FALSE	FALSE	FALSE	FALSE	FALSE
E12.5	Early Neurons	ENSMUSG00000040124	Gorab	-0.135857	0.11	0.101	159	genotypehet	-0.0709287	-0.0949983	0.654369	1	-0.184177	NS	FALSE	FALSE	FALSE	FALSE	FALSE	FALSE	FALSE	FALSE
E12.5	Early Neurons	ENSMUSG00000027088	Phospho2	-0.079093	0.131	0.132	199	genotypehet	0.0616852	0.0851745	0.654525	1	-0.184074	NS	FALSE	FALSE	FALSE	FALSE	FALSE	FALSE	FALSE	FALSE
E12.5	Early Neurons	ENSMUSG00000006498	Ptbp1	0.206582	0.159	0.181	256	genotypehet	0.0491854	0.0681735	0.655136	1	0.183669	NS	TRUE	FALSE	FALSE	FALSE	FALSE	FALSE	FALSE	FALSE
E12.5	Early Neurons	ENSMUSG00000040220	Gas8	0.0877866	0.121	0.127	187	genotypehet	0.0632336	0.0861083	0.655617	1	0.18335	NS	FALSE	FALSE	FALSE	FALSE	FALSE	FALSE	FALSE	FALSE
E12.5	Early Neurons	ENSMUSG00000060244	Alyref2	-0.121805	0.11	0.114	169	genotypehet	0.0677661	0.092393	0.656365	1	-0.182854	NS	TRUE	FALSE	FALSE	FALSE	FALSE	FALSE	FALSE	FALSE
E12.5	Early Neurons	ENSMUSG00000090223	Pcp4	-0.10448	0.255	0.223	362	genotypehet	-0.0521604	-0.0743892	0.65724	1	-0.182276	NS	FALSE	FALSE	FALSE	FALSE	FALSE	FALSE	FALSE	FALSE
E12.5	Early Neurons	ENSMUSG00000031347	Cetn2	0.0862863	0.236	0.25	366	genotypehet	0.0422444	0.0591451	0.658172	1	0.18166	NS	FALSE	FALSE	FALSE	FALSE	FALSE	FALSE	FALSE	FALSE
E12.5	Early Neurons	ENSMUSG00000025917	Cops5	0.0588081	0.355	0.367	544	genotypehet	-0.033261	-0.047094	0.65832	1	0.181563	NS	TRUE	FALSE	FALSE	FALSE	FALSE	FALSE	FALSE	FALSE
E12.5	Early Neurons	ENSMUSG00000026662	Sephs1	-0.0128815	0.222	0.211	327	genotypehet	-0.0472031	-0.0660887	0.659286	1	-0.180926	NS	TRUE	FALSE	FALSE	FALSE	FALSE	FALSE	FALSE	FALSE
E12.5	Early Neurons	ENSMUSG00000004535	Tax1bp1	-0.153959	0.29	0.288	436	genotypehet	-0.0395017	-0.0558277	0.659424	1	-0.180835	NS	FALSE	FALSE	FALSE	FALSE	FALSE	FALSE	FALSE	FALSE
E12.5	Early Neurons	ENSMUSG00000022551	Cyc1	0.0116777	0.614	0.61	923	genotypehet	0.0224804	0.0321953	0.659585	1	0.180729	NS	FALSE	FALSE	FALSE	FALSE	FALSE	FALSE	FALSE	FALSE
E12.5	Early Neurons	ENSMUSG00000021936	Mapk8	-0.167546	0.255	0.24	374	genotypehet	-0.043196	-0.0609023	0.659894	1	-0.180526	NS	TRUE	FALSE	FALSE	FALSE	FALSE	FALSE	FALSE	FALSE
E12.5	Early Neurons	ENSMUSG00000024188	Luc7l	-0.110166	0.272	0.252	396	genotypehet	-0.0404654	-0.0572236	0.659979	1	-0.18047	NS	TRUE	FALSE	FALSE	FALSE	FALSE	FALSE	FALSE	FALSE
E12.5	Early Neurons	ENSMUSG00000022678	Nde1	0.2716	0.089	0.102	144	genotypehet	0.0662135	0.0896886	0.66049	1	0.180134	NS	FALSE	FALSE	FALSE	FALSE	FALSE	FALSE	FALSE	FALSE
E12.5	Early Neurons	ENSMUSG00000030045	Mrpl19	-0.0674572	0.173	0.161	253	genotypehet	-0.051861	-0.0720837	0.660648	1	-0.18003	NS	FALSE	FALSE	FALSE	FALSE	FALSE	FALSE	FALSE	FALSE
E12.5	Early Neurons	ENSMUSG00000026197	Zfand2b	-0.0656044	0.125	0.124	188	genotypehet	-0.0621461	-0.085032	0.66083	1	-0.17991	NS	FALSE	FALSE	FALSE	FALSE	FALSE	FALSE	FALSE	FALSE
E12.5	Early Neurons	ENSMUSG00000036752	Tubb4b	0.0275192	0.386	0.393	588	genotypehet	-0.0334222	-0.0476886	0.660972	1	0.179817	NS	FALSE	FALSE	FALSE	FALSE	FALSE	FALSE	FALSE	FALSE
E12.5	Early Neurons	ENSMUSG00000047187	Rab2a	-0.0173527	0.621	0.619	936	genotypehet	-0.0227414	-0.0325692	0.661026	1	-0.179781	NS	TRUE	FALSE	FALSE	FALSE	FALSE	FALSE	FALSE	FALSE
E12.5	Early Neurons	ENSMUSG00000032018	Sc5d	-0.0519106	0.14	0.137	209	genotypehet	-0.0599627	-0.0826855	0.66127	1	-0.179621	NS	TRUE	FALSE	FALSE	FALSE	FALSE	FALSE	FALSE	FALSE
E12.5	Early Neurons	ENSMUSG00000025577	Cbx2	-0.0376442	0.122	0.135	194	genotypehet	0.0607815	0.083226	0.66174	1	-0.179313	NS	TRUE	FALSE	FALSE	FALSE	FALSE	FALSE	FALSE	FALSE
E12.5	Early Neurons	ENSMUSG00000020801	Med31	0.255422	0.126	0.138	199	genotypehet	0.0623656	0.0852187	0.662432	1	0.178859	NS	FALSE	FALSE	FALSE	FALSE	FALSE	FALSE	FALSE	FALSE
E12.5	Early Neurons	ENSMUSG00000031066	Usp11	0.0067498	0.122	0.117	181	genotypehet	-0.0637026	-0.0863319	0.662974	1	0.178503	NS	FALSE	FALSE	FALSE	FALSE	FALSE	FALSE	FALSE	FALSE
E12.5	Early Neurons	ENSMUSG00000060376	Bckdha	0.0991106	0.159	0.171	249	genotypehet	0.053451	0.0741299	0.66307	1	0.178441	NS	FALSE	FALSE	FALSE	FALSE	FALSE	FALSE	FALSE	FALSE
E12.5	Early Neurons	ENSMUSG00000072772	Grcc10	-0.0269709	0.875	0.833	1290	genotypehet	0.0154299	0.0221911	0.663355	1	-0.178254	NS	TRUE	FALSE	FALSE	FALSE	FALSE	FALSE	FALSE	FALSE
E12.5	Early Neurons	ENSMUSG00000034158	Lrrc58	-0.0121902	0.223	0.207	325	genotypehet	-0.0472596	-0.0664921	0.663568	1	-0.178115	NS	TRUE	FALSE	FALSE	FALSE	FALSE	FALSE	FALSE	FALSE
E12.5	Early Neurons	ENSMUSG00000087174	5530601H04Rik	-0.0734982	0.148	0.139	217	genotypehet	-0.0596466	-0.0815294	0.663766	1	-0.177985	NS	FALSE	FALSE	FALSE	FALSE	FALSE	FALSE	FALSE	FALSE
E12.5	Early Neurons	ENSMUSG00000030741	Spns1	-0.0137376	0.134	0.139	206	genotypehet	0.0579684	0.0800965	0.664621	1	-0.177426	NS	TRUE	FALSE	FALSE	FALSE	FALSE	FALSE	FALSE	FALSE
E12.5	Early Neurons	ENSMUSG00000040550	Otud6b	0.239081	0.106	0.117	168	genotypehet	0.0640851	0.0853814	0.664828	1	0.177291	NS	TRUE	FALSE	FALSE	FALSE	FALSE	FALSE	FALSE	FALSE
E12.5	Early Neurons	ENSMUSG00000014771	Pdcd2	-0.0498622	0.208	0.212	317	genotypehet	0.0463619	0.0651202	0.665076	1	-0.177129	NS	FALSE	FALSE	FALSE	FALSE	FALSE	FALSE	FALSE	FALSE
E12.5	Early Neurons	ENSMUSG00000079065	BC005561	0.0354671	0.194	0.197	295	genotypehet	0.0492237	0.0692746	0.6651	1	0.177113	NS	FALSE	FALSE	FALSE	FALSE	FALSE	FALSE	FALSE	FALSE
E12.5	Early Neurons	ENSMUSG00000003808	Farsa	-0.0488386	0.335	0.324	498	genotypehet	-0.0353052	-0.050042	0.66512	1	-0.1771	NS	FALSE	FALSE	FALSE	FALSE	FALSE	FALSE	FALSE	FALSE
E12.5	Early Neurons	ENSMUSG00000010095	Slc3a2	0.0435679	0.31	0.301	461	genotypehet	-0.0370435	-0.0523775	0.666465	1	0.176223	NS	TRUE	FALSE	FALSE	FALSE	FALSE	FALSE	FALSE	FALSE
E12.5	Early Neurons	ENSMUSG00000021024	Psma6	0.00168169	0.696	0.701	1054	genotypehet	-0.0191314	-0.0274401	0.66661	1	0.176128	NS	FALSE	FALSE	FALSE	FALSE	FALSE	FALSE	FALSE	FALSE
E12.5	Early Neurons	ENSMUSG00000002205	Vrk3	-0.0228988	0.14	0.145	215	genotypehet	0.0573381	0.0795665	0.666919	1	-0.175927	NS	FALSE	FALSE	FALSE	FALSE	FALSE	FALSE	FALSE	FALSE
E12.5	Early Neurons	ENSMUSG00000025139	Tollip	0.0197183	0.152	0.154	231	genotypehet	-0.0553416	-0.0758728	0.666921	1	0.175925	NS	TRUE	FALSE	FALSE	FALSE	FALSE	FALSE	FALSE	FALSE
E12.5	Early Neurons	ENSMUSG00000030619	Eed	-0.0587221	0.172	0.171	259	genotypehet	0.0479171	0.0664151	0.666963	1	-0.175898	NS	TRUE	FALSE	FALSE	FALSE	FALSE	TRUE	FALSE	FALSE
E12.5	Early Neurons	ENSMUSG00000004319	Clcn3	-0.172077	0.126	0.12	186	genotypehet	-0.0630714	-0.0864659	0.667029	1	-0.175856	NS	TRUE	FALSE	FALSE	FALSE	FALSE	FALSE	FALSE	TRUE
E12.5	Early Neurons	ENSMUSG00000023118	Sympk	-0.0945807	0.12	0.11	174	genotypehet	-0.0637984	-0.0868049	0.667523	1	-0.175534	NS	FALSE	FALSE	FALSE	FALSE	FALSE	FALSE	FALSE	TRUE
E12.5	Early Neurons	ENSMUSG00000035566	Pcdh17	0.0829012	0.097	0.11	156	genotypehet	0.0717792	0.0972307	0.668279	1	0.175042	NS	FALSE	FALSE	FALSE	FALSE	FALSE	FALSE	FALSE	FALSE
E12.5	Early Neurons	ENSMUSG00000020027	Socs2	0.0242351	0.188	0.179	277	genotypehet	-0.0488187	-0.0683937	0.668323	1	0.175014	NS	FALSE	FALSE	FALSE	FALSE	FALSE	FALSE	FALSE	FALSE
E12.5	Early Neurons	ENSMUSG00000015291	Gdi1	0.00326909	0.571	0.537	837	genotypehet	-0.0258398	-0.036954	0.669572	1	0.174203	NS	TRUE	FALSE	FALSE	FALSE	FALSE	FALSE	FALSE	FALSE
E12.5	Early Neurons	ENSMUSG00000021606	Ndufs6	-0.121483	0.635	0.608	939	genotypehet	-0.0214549	-0.0307348	0.670722	1	-0.173457	NS	FALSE	FALSE	FALSE	FALSE	FALSE	FALSE	FALSE	FALSE
E12.5	Early Neurons	ENSMUSG00000001418	Glmp	0.0834012	0.138	0.148	215	genotypehet	0.0561234	0.0774929	0.670755	1	0.173436	NS	FALSE	FALSE	FALSE	FALSE	FALSE	FALSE	FALSE	FALSE
E12.5	Early Neurons	ENSMUSG00000024462	Gabbr1	-0.0816267	0.144	0.142	216	genotypehet	-0.0572897	-0.0790581	0.67144	1	-0.172992	NS	TRUE	FALSE	FALSE	FALSE	FALSE	FALSE	FALSE	TRUE
E12.5	Early Neurons	ENSMUSG00000028545	Bend5	0.0314794	0.135	0.141	208	genotypehet	0.0599558	0.0827859	0.671447	1	0.172988	NS	TRUE	FALSE	FALSE	FALSE	FALSE	FALSE	FALSE	FALSE
E12.5	Early Neurons	ENSMUSG00000054364	Rhob	0.0850482	0.301	0.317	466	genotypehet	0.0361792	0.0512766	0.671744	1	0.172796	NS	TRUE	FALSE	FALSE	FALSE	FALSE	FALSE	FALSE	TRUE
E12.5	Early Neurons	ENSMUSG00000039914	Coq10a	-0.145417	0.106	0.106	160	genotypehet	-0.0658366	-0.0881826	0.67196	1	-0.172657	NS	FALSE	FALSE	FALSE	FALSE	FALSE	FALSE	FALSE	FALSE
E12.5	Early Neurons	ENSMUSG00000021810	Ecd	-0.0920157	0.167	0.164	250	genotypehet	-0.0508074	-0.0703032	0.672957	1	-0.172013	NS	TRUE	FALSE	FALSE	FALSE	FALSE	FALSE	FALSE	FALSE
E12.5	Early Neurons	ENSMUSG00000026203	Dnajb2	0.103175	0.135	0.152	216	genotypehet	0.0549714	0.075342	0.673048	1	0.171954	NS	FALSE	FALSE	FALSE	FALSE	FALSE	FALSE	FALSE	FALSE
E12.5	Early Neurons	ENSMUSG00000062929	Cfl2	-0.0610073	0.809	0.785	1203	genotypehet	-0.0169135	-0.024305	0.673685	1	-0.171543	NS	TRUE	FALSE	FALSE	FALSE	FALSE	FALSE	FALSE	FALSE
E12.5	Early Neurons	ENSMUSG00000031604	Msmo1	-0.0748718	0.241	0.234	359	genotypehet	-0.0427567	-0.0601844	0.673692	1	-0.171538	NS	FALSE	FALSE	FALSE	FALSE	FALSE	FALSE	FALSE	FALSE
E12.5	Early Neurons	ENSMUSG00000027804	Ppid	0.128699	0.311	0.33	483	genotypehet	0.0333317	0.0471369	0.674234	1	0.171189	NS	TRUE	FALSE	FALSE	FALSE	FALSE	FALSE	FALSE	FALSE
E12.5	Early Neurons	ENSMUSG00000002058	Unc119	0.171988	0.328	0.379	532	genotypehet	0.0331056	0.0469361	0.67449	1	0.171025	NS	FALSE	FALSE	FALSE	FALSE	FALSE	FALSE	FALSE	FALSE
E12.5	Early Neurons	ENSMUSG00000040631	Dok4	0.0580375	0.131	0.138	203	genotypehet	0.0580345	0.0800751	0.675454	1	0.170404	NS	FALSE	FALSE	FALSE	FALSE	FALSE	FALSE	FALSE	FALSE
E12.5	Early Neurons	ENSMUSG00000052957	Gas1	0.140819	0.154	0.15	230	genotypehet	0.0499883	0.0700554	0.676256	1	0.169889	NS	FALSE	FALSE	FALSE	FALSE	FALSE	FALSE	FALSE	FALSE
E12.5	Early Neurons	ENSMUSG00000020775	Mrpl38	0.0248321	0.224	0.229	342	genotypehet	0.043216	0.0608716	0.676342	1	0.169834	NS	FALSE	FALSE	FALSE	FALSE	FALSE	FALSE	FALSE	FALSE
E12.5	Early Neurons	ENSMUSG00000066150	Slc31a1	-0.0128527	0.116	0.121	179	genotypehet	0.0596767	0.0804528	0.676585	1	-0.169678	NS	FALSE	FALSE	FALSE	FALSE	FALSE	FALSE	FALSE	FALSE
E12.5	Early Neurons	ENSMUSG00000021096	Ppm1a	-0.0921216	0.149	0.146	223	genotypehet	-0.0528233	-0.0728965	0.676668	1	-0.169624	NS	TRUE	FALSE	FALSE	FALSE	FALSE	FALSE	FALSE	FALSE
E12.5	Early Neurons	ENSMUSG00000032468	Armc8	-0.0492175	0.115	0.109	169	genotypehet	-0.0633095	-0.0855465	0.677121	1	-0.169334	NS	TRUE	FALSE	FALSE	FALSE	FALSE	FALSE	FALSE	FALSE
E12.5	Early Neurons	ENSMUSG00000036820	Amdhd2	0.0604645	0.103	0.108	159	genotypehet	0.0650697	0.0886096	0.678015	1	0.168761	NS	FALSE	FALSE	FALSE	FALSE	FALSE	FALSE	FALSE	FALSE
E12.5	Early Neurons	ENSMUSG00000000751	Rpa1	-0.126715	0.099	0.101	151	genotypehet	-0.060687	-0.082247	0.678413	1	-0.168506	NS	FALSE	FALSE	FALSE	FALSE	FALSE	FALSE	FALSE	FALSE
E12.5	Early Neurons	ENSMUSG00000032009	Sesn3	-0.117807	0.18	0.168	263	genotypehet	-0.0496605	-0.06906	0.678868	1	-0.168215	NS	TRUE	FALSE	FALSE	FALSE	FALSE	FALSE	FALSE	FALSE
E12.5	Early Neurons	ENSMUSG00000053137	Mapk11	0.134381	0.103	0.116	165	genotypehet	0.0641721	0.0869224	0.679059	1	0.168092	NS	TRUE	FALSE	FALSE	FALSE	FALSE	FALSE	FALSE	FALSE
E12.5	Early Neurons	ENSMUSG00000002107	Celf2	-0.0579912	0.741	0.717	1101	genotypehet	-0.02061	-0.0296047	0.679073	1	-0.168083	NS	TRUE	FALSE	FALSE	FALSE	FALSE	FALSE	FALSE	FALSE
E12.5	Early Neurons	ENSMUSG00000070934	Rraga	0.00716171	0.56	0.546	835	genotypehet	0.0231373	0.0331021	0.679175	1	0.168019	NS	TRUE	FALSE	FALSE	FALSE	FALSE	FALSE	FALSE	FALSE
E12.5	Early Neurons	ENSMUSG00000030801	Kat8	0.12977	0.114	0.116	173	genotypehet	0.0624455	0.0854183	0.67933	1	0.167919	NS	FALSE	FALSE	FALSE	FALSE	FALSE	FALSE	FALSE	FALSE
E12.5	Early Neurons	ENSMUSG00000070697	Utp3	-0.11829	0.25	0.244	373	genotypehet	-0.0389272	-0.054841	0.679682	1	-0.167694	NS	TRUE	FALSE	FALSE	FALSE	FALSE	FALSE	FALSE	FALSE
E12.5	Early Neurons	ENSMUSG00000014177	Tvp23b	-0.0954489	0.124	0.123	186	genotypehet	-0.0579834	-0.0790838	0.679921	1	-0.167542	NS	FALSE	FALSE	FALSE	FALSE	FALSE	FALSE	FALSE	FALSE
E12.5	Early Neurons	ENSMUSG00000035469	Rcbtb1	0.037773	0.222	0.229	340	genotypehet	0.0433573	0.0610446	0.680127	1	0.16741	NS	TRUE	FALSE	FALSE	FALSE	FALSE	FALSE	FALSE	FALSE
E12.5	Early Neurons	ENSMUSG00000067194	Eif1ax	-0.0659189	0.593	0.601	901	genotypehet	-0.020802	-0.0297962	0.680717	1	-0.167033	NS	FALSE	FALSE	FALSE	FALSE	FALSE	FALSE	FALSE	FALSE
E12.5	Early Neurons	ENSMUSG00000000738	Spg7	-0.00627802	0.149	0.134	214	genotypehet	-0.0566765	-0.078267	0.681155	1	-0.166754	NS	TRUE	FALSE	FALSE	FALSE	FALSE	FALSE	FALSE	FALSE
E12.5	Early Neurons	ENSMUSG00000025484	Bet1l	0.0896736	0.158	0.161	241	genotypehet	0.0509514	0.0709186	0.682753	1	0.165737	NS	FALSE	FALSE	FALSE	FALSE	FALSE	FALSE	FALSE	FALSE
E12.5	Early Neurons	ENSMUSG00000028797	Tmem234	0.0751723	0.547	0.567	840	genotypehet	0.023203	0.0331577	0.682789	1	0.165714	NS	TRUE	FALSE	FALSE	FALSE	FALSE	FALSE	FALSE	FALSE
E12.5	Early Neurons	ENSMUSG00000048388	Fam171b	0.184636	0.131	0.146	209	genotypehet	0.0581874	0.0801022	0.682789	1	0.165713	NS	FALSE	FALSE	FALSE	FALSE	FALSE	FALSE	FALSE	TRUE
E12.5	Early Neurons	ENSMUSG00000021891	Mettl6	0.13576	0.144	0.16	229	genotypehet	0.0513749	0.0715414	0.6828	1	0.165706	NS	FALSE	FALSE	FALSE	FALSE	FALSE	FALSE	FALSE	FALSE
E12.5	Early Neurons	ENSMUSG00000067377	Tspan6	0.0736069	0.466	0.472	707	genotypehet	0.0271518	0.0387563	0.682876	1	0.165658	NS	FALSE	FALSE	FALSE	FALSE	FALSE	FALSE	FALSE	FALSE
E12.5	Early Neurons	ENSMUSG00000026411	Tmem9	0.108416	0.198	0.214	310	genotypehet	0.0432752	0.0604834	0.682965	1	0.165601	NS	TRUE	FALSE	FALSE	FALSE	FALSE	FALSE	FALSE	FALSE
E12.5	Early Neurons	ENSMUSG00000009535	Rnmt	0.190354	0.191	0.194	291	genotypehet	0.0455315	0.0634316	0.683623	1	0.165183	NS	FALSE	FALSE	FALSE	FALSE	FALSE	FALSE	FALSE	FALSE
E12.5	Early Neurons	ENSMUSG00000024261	Syt4	0.0842966	0.11	0.123	175	genotypehet	0.0632363	0.0871899	0.683663	1	0.165158	NS	FALSE	FALSE	FALSE	FALSE	FALSE	FALSE	FALSE	FALSE
E12.5	Early Neurons	ENSMUSG00000018451	6330403K07Rik	-0.0319975	0.728	0.697	1076	genotypehet	-0.0211234	-0.03034	0.683948	1	-0.164977	NS	FALSE	FALSE	FALSE	FALSE	FALSE	FALSE	FALSE	FALSE
E12.5	Early Neurons	ENSMUSG00000047635	Mtrfr	0.0793842	0.103	0.105	157	genotypehet	0.0636964	0.0875425	0.683949	1	0.164976	NS	FALSE	FALSE	FALSE	FALSE	FALSE	FALSE	FALSE	FALSE
E12.5	Early Neurons	ENSMUSG00000028030	Tbck	0.154098	0.136	0.138	207	genotypehet	0.0557849	0.0770254	0.683962	1	0.164968	NS	TRUE	FALSE	FALSE	FALSE	FALSE	FALSE	FALSE	FALSE
E12.5	Early Neurons	ENSMUSG00000031765	Mt1	0.0400269	0.189	0.193	288	genotypehet	0.0500019	0.070488	0.684469	1	0.164646	NS	FALSE	FALSE	FALSE	FALSE	FALSE	FALSE	FALSE	FALSE
E12.5	Early Neurons	ENSMUSG00000030204	Ddx47	-0.0179798	0.167	0.159	246	genotypehet	-0.0478199	-0.0661283	0.684669	1	-0.16452	NS	TRUE	FALSE	FALSE	FALSE	FALSE	FALSE	FALSE	FALSE
E12.5	Early Neurons	ENSMUSG00000091512	Lamtor3	0.071229	0.228	0.236	350	genotypehet	0.0407531	0.0571457	0.685313	1	0.164111	NS	FALSE	FALSE	FALSE	FALSE	FALSE	FALSE	FALSE	FALSE
E12.5	Early Neurons	ENSMUSG00000060261	Gtf2i	0.181026	0.284	0.292	435	genotypehet	0.0356882	0.0504471	0.685331	1	0.1641	NS	TRUE	FALSE	FALSE	FALSE	FALSE	FALSE	FALSE	FALSE
E12.5	Early Neurons	ENSMUSG00000018565	Elp5	-0.0114141	0.309	0.306	464	genotypehet	-0.0347795	-0.0492246	0.685471	1	-0.164011	NS	TRUE	FALSE	FALSE	FALSE	FALSE	FALSE	FALSE	FALSE
E12.5	Early Neurons	ENSMUSG00000071451	Psmg4	0.0361452	0.333	0.343	510	genotypehet	0.0307174	0.0435642	0.686053	1	0.163642	NS	TRUE	FALSE	FALSE	FALSE	FALSE	FALSE	FALSE	FALSE
E12.5	Early Neurons	ENSMUSG00000028849	Map7d1	0.223277	0.242	0.272	387	genotypehet	0.0390163	0.0547261	0.687333	1	0.162833	NS	TRUE	FALSE	FALSE	FALSE	FALSE	FALSE	FALSE	TRUE
E12.5	Early Neurons	ENSMUSG00000032553	Srprb	0.0261589	0.125	0.123	187	genotypehet	-0.0583447	-0.0799885	0.687576	1	0.16268	NS	FALSE	FALSE	FALSE	FALSE	FALSE	FALSE	FALSE	FALSE
E12.5	Early Neurons	ENSMUSG00000025408	Ddit3	-0.0722714	0.153	0.143	224	genotypehet	0.0528423	0.0737434	0.687581	1	-0.162676	NS	TRUE	FALSE	FALSE	FALSE	FALSE	FALSE	FALSE	FALSE
E12.5	Early Neurons	ENSMUSG00000058587	Tmod3	0.107417	0.142	0.156	224	genotypehet	0.052169	0.071872	0.687767	1	0.162558	NS	FALSE	FALSE	FALSE	FALSE	FALSE	FALSE	FALSE	FALSE
E12.5	Early Neurons	ENSMUSG00000000902	Smarcb1	-0.0204972	0.589	0.607	902	genotypehet	-0.0218561	-0.0312982	0.687782	1	-0.162549	NS	TRUE	FALSE	FALSE	FALSE	FALSE	FALSE	FALSE	FALSE
E12.5	Early Neurons	ENSMUSG00000031007	Atp6ap2	0.11346	0.301	0.328	474	genotypehet	0.0326885	0.0462339	0.687866	1	0.162496	NS	FALSE	FALSE	FALSE	FALSE	FALSE	FALSE	FALSE	FALSE
E12.5	Early Neurons	ENSMUSG00000028882	Ppp1r8	0.0967438	0.136	0.127	199	genotypehet	-0.0535403	-0.0736001	0.688051	1	0.162379	NS	TRUE	FALSE	FALSE	FALSE	FALSE	FALSE	FALSE	FALSE
E12.5	Early Neurons	ENSMUSG00000030034	Ino80b	0.154585	0.154	0.161	238	genotypehet	0.0518903	0.0719649	0.688308	1	0.162217	NS	FALSE	FALSE	FALSE	FALSE	FALSE	FALSE	FALSE	FALSE
E12.5	Early Neurons	ENSMUSG00000041360	Pum3	0.0358026	0.161	0.175	253	genotypehet	0.0459	0.0630783	0.68863	1	0.162014	NS	FALSE	FALSE	FALSE	FALSE	FALSE	FALSE	FALSE	FALSE
E12.5	Early Neurons	ENSMUSG00000025487	Psmd13	0.0559782	0.477	0.47	715	genotypehet	0.0248552	0.0354595	0.688805	1	0.161903	NS	FALSE	FALSE	FALSE	FALSE	FALSE	FALSE	FALSE	FALSE
E12.5	Early Neurons	ENSMUSG00000020471	Pold2	-0.00410203	0.111	0.12	174	genotypehet	0.0550155	0.0753287	0.689682	1	-0.161351	NS	TRUE	FALSE	FALSE	FALSE	FALSE	FALSE	FALSE	FALSE
E12.5	Early Neurons	ENSMUSG00000019897	Ccdc59	-0.08363	0.199	0.192	295	genotypehet	-0.0434149	-0.0606817	0.689815	1	-0.161268	NS	TRUE	FALSE	FALSE	FALSE	FALSE	FALSE	FALSE	FALSE
E12.5	Early Neurons	ENSMUSG00000090083	Rnf8	0.0531009	0.217	0.221	330	genotypehet	0.0401146	0.0560015	0.690013	1	0.161143	NS	TRUE	FALSE	FALSE	FALSE	FALSE	FALSE	FALSE	FALSE
E12.5	Early Neurons	ENSMUSG00000018040	Rrp7a	-0.0856403	0.165	0.157	243	genotypehet	-0.0487017	-0.0674321	0.690314	1	-0.160953	NS	TRUE	FALSE	FALSE	FALSE	FALSE	FALSE	FALSE	FALSE
E12.5	Early Neurons	ENSMUSG00000024369	Nelfe	-0.0303462	0.165	0.163	247	genotypehet	-0.0470137	-0.0650552	0.690414	1	-0.16089	NS	FALSE	FALSE	FALSE	FALSE	FALSE	FALSE	FALSE	FALSE
E12.5	Early Neurons	ENSMUSG00000039148	Sart1	-0.0880519	0.218	0.215	327	genotypehet	-0.0413326	-0.0581802	0.69044	1	-0.160874	NS	FALSE	FALSE	FALSE	FALSE	FALSE	FALSE	FALSE	FALSE
E12.5	Early Neurons	ENSMUSG00000028861	Mrps15	0.0919326	0.31	0.33	482	genotypehet	0.0318372	0.0450609	0.690652	1	0.160741	NS	FALSE	FALSE	FALSE	FALSE	FALSE	FALSE	FALSE	FALSE
E12.5	Early Neurons	ENSMUSG00000014601	Strip1	0.115171	0.195	0.221	313	genotypehet	0.042693	0.0595777	0.690727	1	0.160693	NS	TRUE	FALSE	FALSE	FALSE	FALSE	FALSE	FALSE	FALSE
E12.5	Early Neurons	ENSMUSG00000019087	Atp6ap1	0.1075	0.208	0.232	331	genotypehet	0.042807	0.0597368	0.690843	1	0.16062	NS	FALSE	FALSE	FALSE	FALSE	FALSE	FALSE	FALSE	FALSE
E12.5	Early Neurons	ENSMUSG00000002825	Qtrt1	-0.129279	0.12	0.126	185	genotypehet	-0.0553727	-0.0756087	0.691058	1	-0.160486	NS	FALSE	FALSE	FALSE	FALSE	FALSE	FALSE	FALSE	FALSE
E12.5	Early Neurons	ENSMUSG00000052040	Klf13	-0.10825	0.208	0.197	306	genotypehet	-0.0420412	-0.0590953	0.691995	1	-0.159897	NS	TRUE	FALSE	FALSE	FALSE	FALSE	FALSE	FALSE	FALSE
E12.5	Early Neurons	ENSMUSG00000042747	Krtcap2	-0.0586384	0.614	0.61	923	genotypehet	0.0205626	0.029484	0.692025	1	-0.159878	NS	TRUE	FALSE	FALSE	FALSE	FALSE	FALSE	FALSE	FALSE
E12.5	Early Neurons	ENSMUSG00000009207	Lnpk	-0.0250447	0.117	0.12	179	genotypehet	-0.059085	-0.0808453	0.692133	1	-0.15981	NS	FALSE	FALSE	FALSE	FALSE	FALSE	FALSE	FALSE	FALSE
E12.5	Early Neurons	ENSMUSG00000027349	Fam98b	-0.0764834	0.11	0.109	165	genotypehet	-0.060217	-0.0821289	0.692171	1	-0.159787	NS	TRUE	FALSE	FALSE	FALSE	FALSE	FALSE	FALSE	FALSE
E12.5	Early Neurons	ENSMUSG00000032534	Cep63	0.0615823	0.112	0.117	173	genotypehet	0.0587141	0.0795269	0.692385	1	0.159652	NS	TRUE	FALSE	FALSE	FALSE	FALSE	FALSE	TRUE	FALSE
E12.5	Early Neurons	ENSMUSG00000021917	Spcs1	0.0387923	0.514	0.509	772	genotypehet	0.0227512	0.0325009	0.692752	1	0.159422	NS	FALSE	FALSE	FALSE	FALSE	FALSE	FALSE	FALSE	FALSE
E12.5	Early Neurons	ENSMUSG00000033287	Kctd17	-0.0497706	0.175	0.181	268	genotypehet	-0.0457011	-0.0628788	0.692825	1	-0.159377	NS	FALSE	FALSE	FALSE	FALSE	FALSE	FALSE	FALSE	FALSE
E12.5	Early Neurons	ENSMUSG00000026087	Mrpl30	-0.0321235	0.538	0.532	808	genotypehet	-0.0229122	-0.0327394	0.693033	1	-0.159246	NS	FALSE	FALSE	FALSE	FALSE	FALSE	FALSE	FALSE	FALSE
E12.5	Early Neurons	ENSMUSG00000024975	Pdcd4	0.0422482	0.288	0.277	427	genotypehet	0.0380399	0.0540239	0.693383	1	0.159027	NS	TRUE	FALSE	FALSE	FALSE	FALSE	FALSE	FALSE	FALSE
E12.5	Early Neurons	ENSMUSG00000031782	Coq9	0.0987259	0.133	0.137	203	genotypehet	0.0535899	0.0737717	0.693451	1	0.158984	NS	TRUE	FALSE	FALSE	FALSE	FALSE	FALSE	FALSE	FALSE
E12.5	Early Neurons	ENSMUSG00000028557	Rnf11	0.0418285	0.254	0.27	395	genotypehet	0.0375643	0.0528877	0.693644	1	0.158863	NS	TRUE	FALSE	FALSE	FALSE	FALSE	FALSE	FALSE	FALSE
E12.5	Early Neurons	ENSMUSG00000027490	E2f1	0.303707	0.115	0.132	186	genotypehet	0.0540758	0.0737221	0.693656	1	0.158856	NS	FALSE	FALSE	FALSE	FALSE	FALSE	FALSE	FALSE	FALSE
E12.5	Early Neurons	ENSMUSG00000024665	Fads2	-0.0318664	0.231	0.215	337	genotypehet	-0.0398333	-0.05595	0.694114	1	-0.158569	NS	TRUE	FALSE	FALSE	FALSE	FALSE	FALSE	FALSE	FALSE
E12.5	Early Neurons	ENSMUSG00000024764	Naa40	-0.068499	0.128	0.134	197	genotypehet	0.0535817	0.0737604	0.694338	1	-0.158429	NS	FALSE	FALSE	FALSE	FALSE	FALSE	FALSE	FALSE	FALSE
E12.5	Early Neurons	ENSMUSG00000049600	Zbtb45	0.129289	0.093	0.106	150	genotypehet	0.0628418	0.0828497	0.694365	1	0.158412	NS	TRUE	FALSE	FALSE	FALSE	FALSE	FALSE	FALSE	FALSE
E12.5	Early Neurons	ENSMUSG00000054716	Zfp771	-0.0577062	0.213	0.222	328	genotypehet	0.0407563	0.0571159	0.694574	1	-0.158282	NS	FALSE	FALSE	FALSE	FALSE	FALSE	FALSE	FALSE	FALSE
E12.5	Early Neurons	ENSMUSG00000021577	Sdha	-0.0339831	0.356	0.354	536	genotypehet	-0.0293891	-0.0417516	0.694696	1	-0.158205	NS	FALSE	FALSE	FALSE	FALSE	FALSE	FALSE	FALSE	FALSE
E12.5	Early Neurons	ENSMUSG00000041765	Ubac2	-0.00101514	0.136	0.134	204	genotypehet	-0.0520326	-0.0715282	0.694766	1	-0.158162	NS	FALSE	FALSE	FALSE	FALSE	FALSE	FALSE	FALSE	FALSE
E12.5	Early Neurons	ENSMUSG00000024921	Smarca2	-0.0718219	0.144	0.145	218	genotypehet	0.0531103	0.0733824	0.695416	1	-0.157756	NS	TRUE	FALSE	TRUE	FALSE	FALSE	FALSE	FALSE	TRUE
E12.5	Early Neurons	ENSMUSG00000038733	Wdr26	0.100336	0.189	0.197	291	genotypehet	0.0444471	0.0624623	0.695651	1	0.157608	NS	TRUE	FALSE	FALSE	FALSE	FALSE	FALSE	FALSE	FALSE
E12.5	Early Neurons	ENSMUSG00000030042	Pole4	0.0189095	0.217	0.226	334	genotypehet	-0.0382523	-0.0535758	0.695691	1	0.157584	NS	TRUE	FALSE	FALSE	FALSE	FALSE	FALSE	FALSE	FALSE
E12.5	Early Neurons	ENSMUSG00000039361	Picalm	0.135816	0.144	0.153	224	genotypehet	0.0530716	0.0737991	0.695929	1	0.157435	NS	TRUE	FALSE	FALSE	FALSE	FALSE	FALSE	FALSE	FALSE
E12.5	Early Neurons	ENSMUSG00000022466	Rpap3	0.127803	0.11	0.12	173	genotypehet	0.0546006	0.0737279	0.696252	1	0.157233	NS	FALSE	FALSE	FALSE	FALSE	FALSE	FALSE	FALSE	FALSE
E12.5	Early Neurons	ENSMUSG00000058440	Nrf1	-0.084635	0.121	0.128	188	genotypehet	-0.0532454	-0.0724522	0.696924	1	-0.156815	NS	TRUE	FALSE	FALSE	FALSE	FALSE	FALSE	FALSE	FALSE
E12.5	Early Neurons	ENSMUSG00000044715	Gskip	-0.0576576	0.121	0.12	182	genotypehet	-0.0571574	-0.0785707	0.697255	1	-0.156608	NS	TRUE	FALSE	FALSE	FALSE	FALSE	FALSE	FALSE	FALSE
E12.5	Early Neurons	ENSMUSG00000031422	Morf4l2	0.00860765	0.717	0.708	1075	genotypehet	-0.0175023	-0.0251113	0.697542	1	0.156429	NS	TRUE	FALSE	FALSE	FALSE	FALSE	FALSE	FALSE	FALSE
E12.5	Early Neurons	ENSMUSG00000032329	Hmg20a	0.237121	0.107	0.131	179	genotypehet	0.0551407	0.0750846	0.697855	1	0.156235	NS	TRUE	FALSE	FALSE	FALSE	FALSE	FALSE	FALSE	FALSE
E12.5	Early Neurons	ENSMUSG00000036352	Ubac1	0.0277692	0.162	0.17	250	genotypehet	0.0467185	0.0646346	0.698898	1	0.155586	NS	FALSE	FALSE	FALSE	FALSE	FALSE	FALSE	FALSE	FALSE
E12.5	Early Neurons	ENSMUSG00000030264	Thumpd3	0.0687497	0.135	0.134	203	genotypehet	-0.0510937	-0.0702379	0.698911	1	0.155578	NS	TRUE	FALSE	FALSE	FALSE	FALSE	FALSE	FALSE	FALSE
E12.5	Early Neurons	ENSMUSG00000024817	Uhrf2	-0.0647527	0.235	0.228	349	genotypehet	-0.0390193	-0.0548067	0.698976	1	-0.155538	NS	FALSE	FALSE	FALSE	FALSE	FALSE	FALSE	FALSE	FALSE
E12.5	Early Neurons	ENSMUSG00000001576	Ergic1	0.191999	0.125	0.146	204	genotypehet	0.0507829	0.0692316	0.699104	1	0.155458	NS	FALSE	FALSE	FALSE	FALSE	FALSE	FALSE	FALSE	FALSE
E12.5	Early Neurons	ENSMUSG00000020525	Ppm1d	-0.106011	0.126	0.117	184	genotypehet	-0.0590833	-0.0810007	0.700346	1	-0.154687	NS	FALSE	FALSE	TRUE	FALSE	FALSE	FALSE	FALSE	FALSE
E12.5	Early Neurons	ENSMUSG00000027131	Emc4	-0.0261941	0.195	0.178	282	genotypehet	-0.0446733	-0.0622134	0.701131	1	-0.154201	NS	TRUE	FALSE	FALSE	FALSE	FALSE	FALSE	FALSE	FALSE
E12.5	Early Neurons	ENSMUSG00000061207	Stk19	0.0541849	0.114	0.123	178	genotypehet	0.0557844	0.0759613	0.701652	1	0.153878	NS	FALSE	FALSE	FALSE	FALSE	FALSE	FALSE	FALSE	FALSE
E12.5	Early Neurons	ENSMUSG00000010914	Pdhx	0.0202538	0.098	0.108	155	genotypehet	0.0607822	0.0829631	0.701842	1	0.153761	NS	FALSE	FALSE	FALSE	FALSE	FALSE	FALSE	FALSE	FALSE
E12.5	Early Neurons	ENSMUSG00000022905	Kpna1	-0.0482329	0.185	0.166	265	genotypehet	-0.0441374	-0.0614673	0.70215	1	-0.15357	NS	TRUE	FALSE	FALSE	FALSE	FALSE	FALSE	FALSE	FALSE
E12.5	Early Neurons	ENSMUSG00000079677	Fdx2	-0.168157	0.177	0.163	257	genotypehet	-0.0453917	-0.0630617	0.702559	1	-0.153317	NS	FALSE	FALSE	FALSE	FALSE	FALSE	FALSE	FALSE	FALSE
E12.5	Early Neurons	ENSMUSG00000001729	Akt1	0.0404989	0.136	0.134	204	genotypehet	-0.0528843	-0.0725051	0.702567	1	0.153312	NS	TRUE	FALSE	FALSE	FALSE	FALSE	TRUE	FALSE	FALSE
E12.5	Early Neurons	ENSMUSG00000022437	Samm50	0.0478978	0.277	0.284	423	genotypehet	0.0346098	0.048851	0.702661	1	0.153254	NS	FALSE	FALSE	FALSE	FALSE	FALSE	FALSE	FALSE	FALSE
E12.5	Early Neurons	ENSMUSG00000002043	Trappc6a	-0.0498946	0.162	0.174	253	genotypehet	0.0469006	0.0648865	0.703039	1	-0.15302	NS	TRUE	FALSE	FALSE	FALSE	FALSE	FALSE	FALSE	FALSE
E12.5	Early Neurons	ENSMUSG00000021037	Ahsa1	0.0680032	0.346	0.375	543	genotypehet	0.0287775	0.0408299	0.703283	1	0.15287	NS	TRUE	FALSE	FALSE	FALSE	FALSE	FALSE	FALSE	FALSE
E12.5	Early Neurons	ENSMUSG00000028969	Cdk5	0.141172	0.17	0.186	268	genotypehet	0.0443862	0.0619656	0.703929	1	0.152471	NS	TRUE	FALSE	FALSE	FALSE	FALSE	FALSE	FALSE	FALSE
E12.5	Early Neurons	ENSMUSG00000018169	Mfng	-0.0296117	0.666	0.663	1003	genotypehet	-0.0199245	-0.0285701	0.70408	1	-0.152378	NS	FALSE	FALSE	FALSE	FALSE	FALSE	FALSE	FALSE	FALSE
E12.5	Early Neurons	ENSMUSG00000026915	Strbp	0.022511	0.304	0.313	465	genotypehet	0.0330025	0.0467227	0.704371	1	0.152198	NS	TRUE	FALSE	FALSE	FALSE	FALSE	FALSE	FALSE	FALSE
E12.5	Early Neurons	ENSMUSG00000052713	Zfp608	-0.084817	0.102	0.095	149	genotypehet	-0.0626956	-0.0854084	0.704647	1	-0.152028	NS	TRUE	FALSE	FALSE	FALSE	FALSE	FALSE	FALSE	FALSE
E12.5	Early Neurons	ENSMUSG00000005483	Dnajb1	0.130115	0.208	0.199	307	genotypehet	0.0424566	0.0595692	0.704858	1	0.151898	NS	TRUE	FALSE	FALSE	FALSE	FALSE	FALSE	FALSE	FALSE
E12.5	Early Neurons	ENSMUSG00000040112	Mrps35	0.00224601	0.214	0.218	326	genotypehet	0.0385321	0.0542264	0.704889	1	0.151879	NS	TRUE	FALSE	FALSE	FALSE	FALSE	FALSE	FALSE	FALSE
E12.5	Early Neurons	ENSMUSG00000004929	Thop1	0.0154193	0.121	0.116	179	genotypehet	-0.0531024	-0.0720716	0.705262	1	0.151649	NS	FALSE	FALSE	FALSE	FALSE	FALSE	FALSE	FALSE	FALSE
E12.5	Early Neurons	ENSMUSG00000003299	Mrpl4	-0.0242177	0.329	0.324	493	genotypehet	-0.0300087	-0.04254	0.705354	1	-0.151593	NS	TRUE	FALSE	FALSE	FALSE	FALSE	FALSE	FALSE	FALSE
E12.5	Early Neurons	ENSMUSG00000044475	Ascc1	-0.0253274	0.105	0.102	156	genotypehet	-0.0597763	-0.0807747	0.70581	1	-0.151312	NS	TRUE	FALSE	FALSE	FALSE	FALSE	FALSE	FALSE	FALSE
E12.5	Early Neurons	ENSMUSG00000057858	Fam204a	0.00527706	0.182	0.201	289	genotypehet	0.040932	0.0569708	0.706333	1	0.15099	NS	TRUE	FALSE	FALSE	FALSE	FALSE	FALSE	FALSE	FALSE
E12.5	Early Neurons	ENSMUSG00000030982	Vps35l	0.0954467	0.175	0.181	268	genotypehet	0.0440788	0.0610941	0.706428	1	0.150932	NS	TRUE	FALSE	FALSE	FALSE	FALSE	FALSE	FALSE	FALSE
E12.5	Early Neurons	ENSMUSG00000021555	Naa35	0.0217914	0.297	0.316	462	genotypehet	-0.0320183	-0.0452454	0.706847	1	0.150675	NS	TRUE	FALSE	FALSE	FALSE	FALSE	FALSE	FALSE	FALSE
E12.5	Early Neurons	ENSMUSG00000024256	Adcyap1	0.0493394	0.094	0.113	156	genotypehet	0.0615654	0.0833903	0.706999	1	0.150581	NS	FALSE	FALSE	FALSE	FALSE	FALSE	FALSE	FALSE	FALSE
E12.5	Early Neurons	ENSMUSG00000028937	Acot7	-0.000900322	0.139	0.148	216	genotypehet	0.0479706	0.0656802	0.707144	1	-0.150492	NS	FALSE	FALSE	FALSE	FALSE	FALSE	FALSE	FALSE	FALSE
E12.5	Early Neurons	ENSMUSG00000061650	Med9	0.088784	0.181	0.181	273	genotypehet	0.042436	0.0590644	0.707188	1	0.150465	NS	TRUE	FALSE	FALSE	FALSE	FALSE	FALSE	FALSE	FALSE
E12.5	Early Neurons	ENSMUSG00000026174	Cnot9	0.309046	0.088	0.103	144	genotypehet	0.0573232	0.0759932	0.707557	1	0.150239	NS	FALSE	FALSE	FALSE	FALSE	FALSE	FALSE	FALSE	FALSE
E12.5	Early Neurons	ENSMUSG00000031807	Pgls	-0.0736015	0.463	0.452	691	genotypehet	-0.0240849	-0.0343849	0.707583	1	-0.150223	NS	FALSE	FALSE	FALSE	FALSE	FALSE	FALSE	FALSE	FALSE
E12.5	Early Neurons	ENSMUSG00000031403	Dkc1	0.0685566	0.111	0.119	173	genotypehet	0.051399	0.0707549	0.707769	1	0.150108	NS	FALSE	FALSE	FALSE	FALSE	FALSE	FALSE	FALSE	FALSE
E12.5	Early Neurons	ENSMUSG00000023272	Creld2	0.138897	0.091	0.102	145	genotypehet	0.0628257	0.0842398	0.708711	1	0.149531	NS	FALSE	FALSE	FALSE	FALSE	FALSE	FALSE	FALSE	FALSE
E12.5	Early Neurons	ENSMUSG00000018379	Srsf1	0.0519606	0.658	0.65	987	genotypehet	0.0185864	0.0266431	0.708963	1	0.149377	NS	TRUE	FALSE	FALSE	FALSE	FALSE	FALSE	FALSE	FALSE
E12.5	Early Neurons	ENSMUSG00000000378	Ccm2	0.00986218	0.158	0.148	231	genotypehet	-0.0466234	-0.0640395	0.709458	1	0.149073	NS	TRUE	FALSE	FALSE	FALSE	FALSE	FALSE	FALSE	FALSE
E12.5	Early Neurons	ENSMUSG00000033326	Kdm4a	-0.00738561	0.133	0.139	205	genotypehet	0.0526614	0.0727117	0.709818	1	-0.148853	NS	FALSE	FALSE	FALSE	FALSE	FALSE	FALSE	FALSE	FALSE
E12.5	Early Neurons	ENSMUSG00000040025	Ythdf2	0.0152757	0.385	0.397	590	genotypehet	0.0283679	0.0404938	0.710007	1	0.148737	NS	TRUE	FALSE	FALSE	FALSE	FALSE	FALSE	FALSE	FALSE
E12.5	Early Neurons	ENSMUSG00000029128	Rab28	0.159054	0.17	0.188	269	genotypehet	0.0407645	0.0562823	0.71211	1	0.147453	NS	TRUE	FALSE	FALSE	FALSE	FALSE	FALSE	FALSE	FALSE
E12.5	Early Neurons	ENSMUSG00000036992	Nxt1	-0.0358741	0.179	0.194	281	genotypehet	0.039049	0.0547877	0.71343	1	-0.146649	NS	FALSE	FALSE	FALSE	FALSE	FALSE	FALSE	FALSE	FALSE
E12.5	Early Neurons	ENSMUSG00000022051	Bnip3l	-0.0346019	0.496	0.474	733	genotypehet	-0.0244964	-0.0349737	0.713508	1	-0.146601	NS	TRUE	FALSE	FALSE	FALSE	FALSE	FALSE	FALSE	FALSE
E12.5	Early Neurons	ENSMUSG00000022472	Desi1	0.175254	0.131	0.128	196	genotypehet	0.0503047	0.0687339	0.714127	1	0.146225	NS	FALSE	FALSE	FALSE	FALSE	FALSE	FALSE	FALSE	FALSE
E12.5	Early Neurons	ENSMUSG00000085936	2610307P16Rik	-0.0697927	0.124	0.117	182	genotypehet	-0.0558104	-0.0772718	0.714573	1	-0.145954	NS	FALSE	FALSE	FALSE	FALSE	FALSE	FALSE	FALSE	FALSE
E12.5	Early Neurons	ENSMUSG00000070319	Eif3g	0.0515629	0.629	0.65	964	genotypehet	0.0179576	0.0257214	0.7155	1	0.145391	NS	TRUE	TRUE	FALSE	FALSE	FALSE	FALSE	FALSE	FALSE
E12.5	Early Neurons	ENSMUSG00000022940	Pigp	-0.0190297	0.316	0.319	479	genotypehet	-0.0312513	-0.044111	0.716065	1	-0.145048	NS	TRUE	FALSE	FALSE	FALSE	FALSE	FALSE	FALSE	FALSE
E12.5	Early Neurons	ENSMUSG00000027573	Gid8	-0.0762844	0.144	0.141	215	genotypehet	-0.0465671	-0.0641707	0.716078	1	-0.14504	NS	TRUE	FALSE	FALSE	FALSE	FALSE	FALSE	FALSE	FALSE
E12.5	Early Neurons	ENSMUSG00000004591	Pkn2	-0.160872	0.111	0.106	164	genotypehet	-0.0556014	-0.0760806	0.716174	1	-0.144981	NS	TRUE	FALSE	FALSE	FALSE	FALSE	FALSE	FALSE	FALSE
E12.5	Early Neurons	ENSMUSG00000031864	Ints10	0.102695	0.119	0.126	184	genotypehet	0.0514018	0.070156	0.716616	1	0.144713	NS	FALSE	FALSE	FALSE	FALSE	FALSE	FALSE	FALSE	FALSE
E12.5	Early Neurons	ENSMUSG00000060301	2610008E11Rik	-0.0149236	0.176	0.174	264	genotypehet	-0.0435691	-0.060703	0.716765	1	-0.144623	NS	TRUE	FALSE	FALSE	FALSE	FALSE	FALSE	FALSE	FALSE
E12.5	Early Neurons	ENSMUSG00000018395	Kif3a	-0.0524426	0.182	0.2	288	genotypehet	-0.0415975	-0.0581831	0.716901	1	-0.144541	NS	TRUE	FALSE	FALSE	FALSE	FALSE	FALSE	FALSE	FALSE
E12.5	Early Neurons	ENSMUSG00000027327	1700037H04Rik	-0.0595443	0.148	0.154	228	genotypehet	-0.0442749	-0.0607049	0.717086	1	-0.144429	NS	FALSE	FALSE	FALSE	FALSE	FALSE	FALSE	FALSE	FALSE
E12.5	Early Neurons	ENSMUSG00000032262	Elovl4	0.046461	0.129	0.141	203	genotypehet	0.0501091	0.0683912	0.717523	1	0.144164	NS	TRUE	FALSE	FALSE	FALSE	FALSE	FALSE	FALSE	FALSE
E12.5	Early Neurons	ENSMUSG00000031703	Itfg1	0.0599655	0.232	0.241	357	genotypehet	-0.036482	-0.0512299	0.718652	1	0.143482	NS	FALSE	FALSE	FALSE	FALSE	FALSE	FALSE	FALSE	FALSE
E12.5	Early Neurons	ENSMUSG00000036180	Gatad2a	0.0973547	0.108	0.119	171	genotypehet	0.0526409	0.0723444	0.719284	1	0.143099	NS	FALSE	FALSE	FALSE	FALSE	FALSE	FALSE	FALSE	FALSE
E12.5	Early Neurons	ENSMUSG00000030689	Ino80e	-0.0917092	0.186	0.183	279	genotypehet	-0.0403472	-0.0561642	0.719657	1	-0.142875	NS	TRUE	FALSE	FALSE	FALSE	FALSE	FALSE	FALSE	FALSE
E12.5	Early Neurons	ENSMUSG00000035297	Cops4	-0.0138037	0.418	0.41	625	genotypehet	-0.0244337	-0.0347506	0.720368	1	-0.142446	NS	FALSE	FALSE	FALSE	FALSE	FALSE	FALSE	FALSE	FALSE
E12.5	Early Neurons	ENSMUSG00000030662	Ipo5	-0.265659	0.188	0.16	263	genotypehet	-0.0403397	-0.0564808	0.721161	1	-0.141968	NS	TRUE	FALSE	FALSE	FALSE	FALSE	FALSE	FALSE	TRUE
E12.5	Early Neurons	ENSMUSG00000085622	3110056K07Rik	-0.241595	0.117	0.105	168	genotypehet	-0.0530133	-0.0727488	0.721215	1	-0.141935	NS	TRUE	FALSE	FALSE	FALSE	FALSE	FALSE	FALSE	FALSE
E12.5	Early Neurons	ENSMUSG00000025025	Mxi1	0.0905577	0.103	0.105	157	genotypehet	-0.0566953	-0.0773276	0.721351	1	0.141854	NS	TRUE	FALSE	FALSE	FALSE	FALSE	FALSE	FALSE	FALSE
E12.5	Early Neurons	ENSMUSG00000006456	Rbm14	0.00379698	0.167	0.171	255	genotypehet	-0.0404963	-0.0559282	0.721996	1	0.141465	NS	TRUE	FALSE	FALSE	FALSE	FALSE	FALSE	FALSE	FALSE
E12.5	Early Neurons	ENSMUSG00000021614	Vcan	-0.00538643	0.116	0.11	171	genotypehet	-0.0551278	-0.0750126	0.722026	1	-0.141447	NS	TRUE	FALSE	FALSE	FALSE	FALSE	FALSE	FALSE	FALSE
E12.5	Early Neurons	ENSMUSG00000002129	Sf3a1	-0.116176	0.182	0.182	275	genotypehet	-0.040921	-0.0570142	0.722757	1	-0.141007	NS	TRUE	FALSE	FALSE	FALSE	FALSE	FALSE	FALSE	FALSE
E12.5	Early Neurons	ENSMUSG00000020376	Rnf130	-0.149073	0.103	0.095	150	genotypehet	-0.0575084	-0.0787671	0.723009	1	-0.140857	NS	TRUE	FALSE	FALSE	FALSE	FALSE	FALSE	FALSE	FALSE
E12.5	Early Neurons	ENSMUSG00000061474	Mrps36	-0.101831	0.165	0.164	248	genotypehet	0.0435877	0.0606957	0.723688	1	-0.140448	NS	TRUE	FALSE	FALSE	FALSE	FALSE	FALSE	FALSE	FALSE
E12.5	Early Neurons	ENSMUSG00000056305	Usp39	0.158983	0.184	0.21	296	genotypehet	0.0372147	0.052012	0.72374	1	0.140418	NS	TRUE	FALSE	FALSE	FALSE	FALSE	FALSE	FALSE	FALSE
E12.5	Early Neurons	ENSMUSG00000022516	Nudt16l1	0.0941131	0.19	0.206	298	genotypehet	0.0387214	0.0538415	0.724018	1	0.14025	NS	FALSE	FALSE	FALSE	FALSE	FALSE	FALSE	FALSE	FALSE
E12.5	Early Neurons	ENSMUSG00000006373	Pgrmc1	-0.00616952	0.597	0.604	906	genotypehet	-0.0192786	-0.0276148	0.724402	1	-0.14002	NS	TRUE	FALSE	FALSE	FALSE	FALSE	FALSE	FALSE	FALSE
E12.5	Early Neurons	ENSMUSG00000023495	Pcbp4	-0.0196715	0.79	0.768	1176	genotypehet	-0.0148355	-0.0213077	0.724812	1	-0.139775	NS	TRUE	FALSE	FALSE	FALSE	FALSE	FALSE	FALSE	FALSE
E12.5	Early Neurons	ENSMUSG00000009563	Tor2a	0.0842085	0.148	0.161	233	genotypehet	0.0436745	0.0604606	0.724839	1	0.139758	NS	FALSE	FALSE	FALSE	FALSE	FALSE	FALSE	FALSE	FALSE
E12.5	Early Neurons	ENSMUSG00000027660	Skil	0.0191134	0.12	0.124	184	genotypehet	0.0520952	0.0724048	0.725334	1	0.139462	NS	TRUE	FALSE	FALSE	FALSE	FALSE	FALSE	FALSE	FALSE
E12.5	Early Neurons	ENSMUSG00000020914	Top2a	0.191365	0.103	0.114	164	genotypehet	0.0534516	0.0733944	0.725409	1	0.139417	NS	FALSE	FALSE	FALSE	FALSE	FALSE	FALSE	FALSE	FALSE
E12.5	Early Neurons	ENSMUSG00000032504	Pdcd6ip	-0.108212	0.114	0.103	164	genotypehet	-0.0545747	-0.0740689	0.725733	1	-0.139223	NS	TRUE	FALSE	FALSE	FALSE	FALSE	FALSE	FALSE	FALSE
E12.5	Early Neurons	ENSMUSG00000026035	Ppil3	-0.0705759	0.202	0.21	310	genotypehet	0.0379758	0.0531853	0.725805	1	-0.13918	NS	FALSE	FALSE	FALSE	FALSE	FALSE	FALSE	FALSE	FALSE
E12.5	Early Neurons	ENSMUSG00000030541	Idh2	-0.0151392	0.599	0.589	897	genotypehet	-0.0189104	-0.0270986	0.725954	1	-0.139091	NS	FALSE	FALSE	FALSE	FALSE	FALSE	FALSE	FALSE	FALSE
E12.5	Early Neurons	ENSMUSG00000031353	Rbbp7	0.165494	0.253	0.262	388	genotypehet	0.0307824	0.0432892	0.726617	1	0.138694	NS	FALSE	FALSE	FALSE	FALSE	FALSE	FALSE	FALSE	FALSE
E12.5	Early Neurons	ENSMUSG00000040118	Cacna2d1	0.0117064	0.332	0.335	503	genotypehet	0.0286966	0.040671	0.726691	1	0.13865	NS	FALSE	FALSE	FALSE	FALSE	FALSE	FALSE	FALSE	FALSE
E12.5	Early Neurons	ENSMUSG00000018171	Vmp1	-0.00445481	0.134	0.145	210	genotypehet	-0.0463135	-0.0623873	0.726816	1	-0.138576	NS	FALSE	FALSE	FALSE	FALSE	FALSE	FALSE	FALSE	FALSE
E12.5	Early Neurons	ENSMUSG00000021945	Zmym2	-0.0645892	0.145	0.139	215	genotypehet	-0.0464307	-0.064077	0.727442	1	-0.138202	NS	TRUE	FALSE	FALSE	FALSE	TRUE	FALSE	FALSE	FALSE
E12.5	Early Neurons	ENSMUSG00000019868	Vta1	-0.0561584	0.321	0.323	486	genotypehet	-0.029094	-0.0411381	0.727636	1	-0.138086	NS	TRUE	FALSE	FALSE	FALSE	FALSE	FALSE	FALSE	FALSE
E12.5	Early Neurons	ENSMUSG00000028560	Usp1	0.132104	0.115	0.124	180	genotypehet	0.0451512	0.0614018	0.728242	1	0.137724	NS	TRUE	FALSE	FALSE	FALSE	FALSE	FALSE	FALSE	FALSE
E12.5	Early Neurons	ENSMUSG00000020986	Sec23a	-0.0166148	0.244	0.234	361	genotypehet	-0.0352013	-0.0493774	0.728414	1	-0.137622	NS	TRUE	FALSE	FALSE	FALSE	FALSE	FALSE	FALSE	TRUE
E12.5	Early Neurons	ENSMUSG00000021028	Mbip	0.119438	0.107	0.11	164	genotypehet	0.0532571	0.071405	0.729078	1	0.137226	NS	TRUE	FALSE	FALSE	FALSE	FALSE	FALSE	FALSE	FALSE
E12.5	Early Neurons	ENSMUSG00000002718	Cse1l	-0.188434	0.12	0.114	177	genotypehet	-0.0488484	-0.0669736	0.729266	1	-0.137114	NS	TRUE	FALSE	FALSE	FALSE	FALSE	FALSE	FALSE	FALSE
E12.5	Early Neurons	ENSMUSG00000002372	Ranbp3	0.110647	0.153	0.171	244	genotypehet	0.04309	0.0592159	0.729498	1	0.136976	NS	TRUE	FALSE	FALSE	FALSE	FALSE	FALSE	FALSE	FALSE
E12.5	Early Neurons	ENSMUSG00000016018	Mtrex	0.0587198	0.12	0.121	182	genotypehet	-0.0491942	-0.0671753	0.729506	1	0.136971	NS	TRUE	FALSE	FALSE	FALSE	FALSE	FALSE	FALSE	FALSE
E12.5	Early Neurons	ENSMUSG00000021693	Kif2a	-0.0864885	0.149	0.137	216	genotypehet	-0.0450262	-0.0627327	0.729593	1	-0.136919	NS	FALSE	FALSE	FALSE	FALSE	FALSE	FALSE	FALSE	FALSE
E12.5	Early Neurons	ENSMUSG00000010110	Stx5a	0.0610018	0.202	0.217	315	genotypehet	0.037152	0.0519615	0.7297	1	0.136855	NS	FALSE	FALSE	FALSE	FALSE	FALSE	FALSE	FALSE	FALSE
E12.5	Early Neurons	ENSMUSG00000039285	Azi2	0.0292093	0.223	0.214	330	genotypehet	-0.0362191	-0.0505879	0.730114	1	0.136609	NS	FALSE	FALSE	FALSE	FALSE	FALSE	FALSE	FALSE	FALSE
E12.5	Early Neurons	ENSMUSG00000053730	Tmem39b	-0.113171	0.125	0.128	191	genotypehet	-0.0494084	-0.0672331	0.73029	1	-0.136505	NS	TRUE	FALSE	FALSE	FALSE	FALSE	FALSE	FALSE	FALSE
E12.5	Early Neurons	ENSMUSG00000007659	Bcl2l1	-0.00552229	0.265	0.258	395	genotypehet	-0.0324901	-0.0457445	0.730291	1	-0.136504	NS	TRUE	FALSE	FALSE	FALSE	FALSE	FALSE	FALSE	FALSE
E12.5	Early Neurons	ENSMUSG00000033436	Armcx2	0.0511641	0.25	0.241	371	genotypehet	-0.0339117	-0.0475822	0.730808	1	0.136196	NS	FALSE	FALSE	FALSE	FALSE	FALSE	FALSE	FALSE	FALSE
E12.5	Early Neurons	ENSMUSG00000079283	2310009B15Rik	-0.0965397	0.407	0.404	612	genotypehet	-0.0249769	-0.0355642	0.730991	1	-0.136088	NS	FALSE	FALSE	FALSE	FALSE	FALSE	FALSE	FALSE	FALSE
E12.5	Early Neurons	ENSMUSG00000052712	BC004004	0.0201101	0.18	0.177	269	genotypehet	-0.040747	-0.0565505	0.731402	1	0.135844	NS	TRUE	FALSE	FALSE	FALSE	FALSE	FALSE	FALSE	FALSE
E12.5	Early Neurons	ENSMUSG00000037730	Mynn	-0.0301099	0.125	0.127	190	genotypehet	0.0489697	0.06741	0.732659	1	-0.135098	NS	TRUE	FALSE	FALSE	FALSE	FALSE	FALSE	FALSE	FALSE
E12.5	Early Neurons	ENSMUSG00000048429	Timm29	0.0253307	0.18	0.182	273	genotypehet	-0.0394845	-0.055083	0.732772	1	0.135031	NS	FALSE	FALSE	FALSE	FALSE	FALSE	FALSE	FALSE	FALSE
E12.5	Early Neurons	ENSMUSG00000074643	Cpne1	0.171073	0.117	0.127	184	genotypehet	0.0502792	0.068699	0.733216	1	0.134768	NS	TRUE	FALSE	FALSE	FALSE	FALSE	FALSE	FALSE	FALSE
E12.5	Early Neurons	ENSMUSG00000029036	Atad3a	-0.106498	0.105	0.11	162	genotypehet	0.0484957	0.0659513	0.733528	1	-0.134583	NS	TRUE	FALSE	FALSE	FALSE	FALSE	FALSE	FALSE	FALSE
E12.5	Early Neurons	ENSMUSG00000027673	Ndufb5	-0.00480383	0.719	0.727	1091	genotypehet	0.0148719	0.0213428	0.734077	1	-0.134258	NS	TRUE	FALSE	FALSE	FALSE	FALSE	FALSE	FALSE	FALSE
E12.5	Early Neurons	ENSMUSG00000022898	Vps26c	-0.0228322	0.114	0.113	171	genotypehet	-0.0512546	-0.069369	0.734872	1	-0.133788	NS	TRUE	FALSE	FALSE	FALSE	FALSE	FALSE	FALSE	FALSE
E12.5	Early Neurons	ENSMUSG00000067924	Rtl8b	0.175429	0.226	0.252	360	genotypehet	0.0345583	0.0485762	0.734989	1	0.133719	NS	FALSE	FALSE	FALSE	FALSE	FALSE	FALSE	FALSE	FALSE
E12.5	Early Neurons	ENSMUSG00000060992	Copz1	-0.0436519	0.487	0.462	717	genotypehet	-0.0209114	-0.0298636	0.735417	1	-0.133466	NS	TRUE	FALSE	FALSE	FALSE	FALSE	FALSE	FALSE	FALSE
E12.5	Early Neurons	ENSMUSG00000026248	Mrpl44	0.224675	0.13	0.146	208	genotypehet	0.0447832	0.0609772	0.735624	1	0.133344	NS	TRUE	FALSE	FALSE	FALSE	FALSE	FALSE	FALSE	FALSE
E12.5	Early Neurons	ENSMUSG00000039154	Shd	-0.0952917	0.147	0.141	217	genotypehet	-0.0460084	-0.0634011	0.735677	1	-0.133313	NS	FALSE	FALSE	FALSE	FALSE	FALSE	FALSE	FALSE	FALSE
E12.5	Early Neurons	ENSMUSG00000005054	Cstb	-0.0244405	0.292	0.279	431	genotypehet	0.029772	0.0421702	0.735766	1	-0.13326	NS	TRUE	FALSE	FALSE	FALSE	FALSE	FALSE	FALSE	FALSE
E12.5	Early Neurons	ENSMUSG00000022382	Wnt7b	-0.0733753	0.327	0.321	489	genotypehet	-0.028914	-0.0410353	0.736457	1	-0.132852	NS	FALSE	FALSE	FALSE	FALSE	FALSE	FALSE	FALSE	FALSE
E12.5	Early Neurons	ENSMUSG00000027303	Ptpra	-0.0111802	0.165	0.15	238	genotypehet	-0.0423581	-0.0582804	0.736512	1	-0.13282	NS	FALSE	FALSE	FALSE	FALSE	FALSE	FALSE	FALSE	FALSE
E12.5	Early Neurons	ENSMUSG00000056962	Jmjd6	0.0980732	0.26	0.273	402	genotypehet	0.0315839	0.044595	0.736617	1	0.132758	NS	TRUE	FALSE	FALSE	FALSE	FALSE	FALSE	FALSE	FALSE
E12.5	Early Neurons	ENSMUSG00000035623	Rsf1	-0.17664	0.165	0.152	239	genotypehet	-0.0417151	-0.0582177	0.737335	1	-0.132335	NS	TRUE	FALSE	FALSE	FALSE	FALSE	FALSE	FALSE	FALSE
E12.5	Early Neurons	ENSMUSG00000034681	Rnps1	-0.0798708	0.249	0.248	375	genotypehet	-0.0318885	-0.0449698	0.738218	1	-0.131816	NS	FALSE	FALSE	FALSE	FALSE	FALSE	FALSE	FALSE	FALSE
E12.5	Early Neurons	ENSMUSG00000027646	Src	0.015459	0.122	0.131	191	genotypehet	-0.0467188	-0.0637252	0.738399	1	0.131709	NS	TRUE	FALSE	FALSE	FALSE	FALSE	FALSE	FALSE	FALSE
E12.5	Early Neurons	ENSMUSG00000014668	Chfr	0.0843769	0.159	0.174	251	genotypehet	0.0408607	0.0564921	0.738526	1	0.131634	NS	TRUE	FALSE	FALSE	FALSE	FALSE	FALSE	FALSE	FALSE
E12.5	Early Neurons	ENSMUSG00000062683	Atp5g2	0.0159309	0.712	0.716	1077	genotypehet	0.0152175	0.0218487	0.738611	1	0.131584	NS	TRUE	FALSE	FALSE	FALSE	FALSE	FALSE	FALSE	FALSE
E12.5	Early Neurons	ENSMUSG00000025041	Nt5c2	0.0166574	0.125	0.127	190	genotypehet	0.0468159	0.0636662	0.73932	1	0.131167	NS	TRUE	FALSE	FALSE	FALSE	FALSE	FALSE	FALSE	FALSE
E12.5	Early Neurons	ENSMUSG00000035443	Thyn1	-0.0414185	0.207	0.211	315	genotypehet	0.0345045	0.0484378	0.739447	1	-0.131093	NS	TRUE	FALSE	FALSE	FALSE	FALSE	FALSE	FALSE	FALSE
E12.5	Early Neurons	ENSMUSG00000009549	Srp14	0.0334707	0.737	0.743	1117	genotypehet	0.0148034	0.0212459	0.740014	1	0.13076	NS	FALSE	FALSE	FALSE	FALSE	FALSE	FALSE	FALSE	FALSE
E12.5	Early Neurons	ENSMUSG00000034566	Atp5h	-0.0248685	0.92	0.912	1382	genotypehet	-0.00963978	-0.0138751	0.740279	1	-0.130604	NS	TRUE	FALSE	FALSE	FALSE	FALSE	FALSE	FALSE	FALSE
E12.5	Early Neurons	ENSMUSG00000015745	Plekho1	0.14346	0.14	0.157	224	genotypehet	0.0436631	0.0601036	0.74037	1	0.130551	NS	TRUE	FALSE	FALSE	FALSE	FALSE	FALSE	FALSE	FALSE
E12.5	Early Neurons	ENSMUSG00000001783	Rtcb	0.0456266	0.36	0.389	564	genotypehet	0.0244199	0.0346539	0.74051	1	0.130469	NS	TRUE	FALSE	FALSE	FALSE	FALSE	FALSE	FALSE	FALSE
E12.5	Early Neurons	ENSMUSG00000003421	Nosip	0.178921	0.099	0.108	156	genotypehet	0.0534382	0.0729363	0.740577	1	0.13043	NS	TRUE	FALSE	FALSE	FALSE	FALSE	FALSE	FALSE	FALSE
E12.5	Early Neurons	ENSMUSG00000045411	2410002F23Rik	-0.0460661	0.3	0.29	445	genotypehet	-0.0292146	-0.041349	0.741488	1	-0.129896	NS	TRUE	FALSE	FALSE	FALSE	FALSE	FALSE	FALSE	FALSE
E12.5	Early Neurons	ENSMUSG00000037373	Ctbp1	0.0892297	0.765	0.796	1177	genotypehet	0.0133673	0.0191947	0.74172	1	0.12976	NS	TRUE	FALSE	FALSE	FALSE	FALSE	FALSE	FALSE	TRUE
E12.5	Early Neurons	ENSMUSG00000058388	Phtf1	0.189796	0.103	0.113	163	genotypehet	0.0488814	0.0655362	0.741802	1	0.129712	NS	TRUE	FALSE	FALSE	FALSE	FALSE	FALSE	FALSE	FALSE
E12.5	Early Neurons	ENSMUSG00000024082	Ndufaf7	0.0404818	0.105	0.124	172	genotypehet	0.050712	0.0681216	0.741823	1	0.1297	NS	FALSE	FALSE	FALSE	FALSE	FALSE	FALSE	FALSE	FALSE
E12.5	Early Neurons	ENSMUSG00000031729	Ist1	0.0155096	0.233	0.232	351	genotypehet	-0.0328839	-0.0461778	0.742268	1	0.129439	NS	TRUE	FALSE	FALSE	FALSE	FALSE	FALSE	FALSE	FALSE
E12.5	Early Neurons	ENSMUSG00000016257	Prelid3b	0.0151002	0.254	0.266	392	genotypehet	-0.0300079	-0.0420933	0.743274	1	0.128851	NS	FALSE	FALSE	FALSE	FALSE	FALSE	FALSE	FALSE	FALSE
E12.5	Early Neurons	ENSMUSG00000001376	Vps50	-0.119185	0.11	0.112	167	genotypehet	-0.0489667	-0.0665482	0.743426	1	-0.128762	NS	FALSE	FALSE	FALSE	FALSE	FALSE	FALSE	FALSE	FALSE
E12.5	Early Neurons	ENSMUSG00000041912	Tdrkh	0.219415	0.124	0.13	191	genotypehet	0.0453263	0.0615597	0.744051	1	0.128397	NS	FALSE	FALSE	FALSE	FALSE	FALSE	FALSE	FALSE	FALSE
E12.5	Early Neurons	ENSMUSG00000029094	Afap1	-0.0422024	0.213	0.217	324	genotypehet	0.0372711	0.0524152	0.744962	1	-0.127866	NS	FALSE	FALSE	FALSE	FALSE	FALSE	FALSE	FALSE	FALSE
E12.5	Early Neurons	ENSMUSG00000028811	Yars	0.0552623	0.175	0.179	267	genotypehet	0.0370826	0.0513652	0.745411	1	0.127604	NS	TRUE	FALSE	FALSE	FALSE	FALSE	FALSE	FALSE	FALSE
E12.5	Early Neurons	ENSMUSG00000007777	0610009B22Rik	0.0202124	0.25	0.25	377	genotypehet	0.0310298	0.0436868	0.746988	1	0.126687	NS	TRUE	FALSE	FALSE	FALSE	FALSE	FALSE	FALSE	FALSE
E12.5	Early Neurons	ENSMUSG00000050565	Tor1aip2	-0.039203	0.204	0.19	298	genotypehet	-0.034092	-0.0477343	0.747133	1	-0.126602	NS	TRUE	FALSE	FALSE	FALSE	FALSE	FALSE	FALSE	FALSE
E12.5	Early Neurons	ENSMUSG00000062070	Pgk1	-0.0952461	0.175	0.168	259	genotypehet	-0.0370139	-0.0517362	0.747827	1	-0.126199	NS	FALSE	FALSE	FALSE	FALSE	FALSE	FALSE	FALSE	FALSE
E12.5	Early Neurons	ENSMUSG00000022442	Ttll1	0.0112609	0.181	0.192	281	genotypehet	-0.0375925	-0.0517662	0.747894	1	0.12616	NS	FALSE	FALSE	FALSE	FALSE	FALSE	FALSE	FALSE	FALSE
E12.5	Early Neurons	ENSMUSG00000032575	Manf	-0.0148898	0.598	0.593	899	genotypehet	0.0178814	0.0256057	0.748386	1	-0.125874	NS	TRUE	FALSE	FALSE	FALSE	FALSE	FALSE	FALSE	FALSE
E12.5	Early Neurons	ENSMUSG00000004996	Mri1	0.300972	0.096	0.106	152	genotypehet	0.05117	0.0686057	0.748612	1	0.125743	NS	FALSE	FALSE	FALSE	FALSE	FALSE	FALSE	FALSE	FALSE
E12.5	Early Neurons	ENSMUSG00000051768	Xrcc1	0.113519	0.121	0.116	179	genotypehet	-0.0444024	-0.0602679	0.748637	1	0.125729	NS	FALSE	FALSE	FALSE	FALSE	FALSE	FALSE	FALSE	FALSE
E12.5	Early Neurons	ENSMUSG00000022314	Rad21	0.161506	0.232	0.237	354	genotypehet	0.0320919	0.0451416	0.749142	1	0.125436	NS	TRUE	FALSE	FALSE	FALSE	FALSE	FALSE	FALSE	FALSE
E12.5	Early Neurons	ENSMUSG00000021290	Atp5mpl	0.0344966	0.815	0.834	1244	genotypehet	0.0122147	0.0175557	0.749375	1	0.125301	NS	FALSE	FALSE	FALSE	FALSE	FALSE	FALSE	FALSE	FALSE
E12.5	Early Neurons	ENSMUSG00000039130	Zc3hc1	0.0803797	0.208	0.221	323	genotypehet	0.0332815	0.0465312	0.749521	1	0.125216	NS	TRUE	FALSE	FALSE	FALSE	FALSE	FALSE	FALSE	FALSE
E12.5	Early Neurons	ENSMUSG00000020462	Cfap36	0.0229785	0.203	0.204	307	genotypehet	0.0342417	0.0480143	0.749675	1	0.125127	NS	FALSE	FALSE	FALSE	FALSE	FALSE	FALSE	FALSE	FALSE
E12.5	Early Neurons	ENSMUSG00000024245	Tmem178	0.0200628	0.418	0.421	633	genotypehet	-0.0225201	-0.0320816	0.750103	1	0.124879	NS	FALSE	FALSE	FALSE	FALSE	FALSE	FALSE	FALSE	FALSE
E12.5	Early Neurons	ENSMUSG00000007036	Abhd16a	0.0886685	0.105	0.114	165	genotypehet	0.0486957	0.065752	0.750775	1	0.12449	NS	TRUE	FALSE	FALSE	FALSE	FALSE	FALSE	FALSE	FALSE
E12.5	Early Neurons	ENSMUSG00000003161	Sri	0.16388	0.128	0.134	197	genotypehet	0.0428952	0.0587872	0.751176	1	0.124259	NS	FALSE	FALSE	FALSE	FALSE	FALSE	FALSE	FALSE	FALSE
E12.5	Early Neurons	ENSMUSG00000021639	Gtf2h2	0.100284	0.101	0.098	150	genotypehet	-0.0513033	-0.0687261	0.751384	1	0.124138	NS	TRUE	FALSE	FALSE	FALSE	FALSE	FALSE	FALSE	FALSE
E12.5	Early Neurons	ENSMUSG00000063576	Klhdc3	0.0400034	0.182	0.199	287	genotypehet	0.0348009	0.0483651	0.751693	1	0.123959	NS	FALSE	FALSE	FALSE	FALSE	FALSE	FALSE	FALSE	FALSE
E12.5	Early Neurons	ENSMUSG00000046679	C87436	0.102696	0.098	0.105	153	genotypehet	0.051118	0.0689106	0.751838	1	0.123876	NS	TRUE	FALSE	FALSE	FALSE	FALSE	FALSE	FALSE	FALSE
E12.5	Early Neurons	ENSMUSG00000046675	Tmem251	-0.0784396	0.131	0.132	199	genotypehet	-0.044134	-0.0609923	0.751841	1	-0.123874	NS	FALSE	FALSE	FALSE	FALSE	FALSE	FALSE	FALSE	FALSE
E12.5	Early Neurons	ENSMUSG00000034484	Snx2	-0.032098	0.204	0.204	308	genotypehet	-0.033735	-0.0469614	0.751996	1	-0.123784	NS	TRUE	FALSE	FALSE	FALSE	FALSE	FALSE	FALSE	FALSE
E12.5	Early Neurons	ENSMUSG00000028333	Anp32b	-0.0553777	0.416	0.392	610	genotypehet	-0.0224134	-0.0320178	0.752336	1	-0.123588	NS	TRUE	FALSE	FALSE	FALSE	FALSE	FALSE	FALSE	FALSE
E12.5	Early Neurons	ENSMUSG00000026670	Uap1	0.155527	0.138	0.159	223	genotypehet	0.0391579	0.053901	0.753358	1	0.122998	NS	FALSE	FALSE	FALSE	FALSE	FALSE	FALSE	FALSE	FALSE
E12.5	Early Neurons	ENSMUSG00000044629	Cnrip1	0.0515417	0.114	0.114	172	genotypehet	-0.048982	-0.0674455	0.753363	1	0.122996	NS	FALSE	FALSE	FALSE	FALSE	FALSE	FALSE	FALSE	FALSE
E12.5	Early Neurons	ENSMUSG00000026926	Pmpca	-0.076367	0.226	0.219	336	genotypehet	-0.0320451	-0.0446688	0.753857	1	-0.122711	NS	FALSE	FALSE	FALSE	FALSE	FALSE	FALSE	FALSE	FALSE
E12.5	Early Neurons	ENSMUSG00000046056	Sbsn	0.0653521	0.145	0.143	218	genotypehet	0.0410266	0.0567944	0.756341	1	0.121282	NS	FALSE	FALSE	FALSE	FALSE	FALSE	FALSE	FALSE	FALSE
E12.5	Early Neurons	ENSMUSG00000022773	Ypel1	0.0106708	0.19	0.204	297	genotypehet	-0.0357699	-0.0501748	0.756882	1	0.120972	NS	TRUE	FALSE	FALSE	FALSE	FALSE	FALSE	FALSE	FALSE
E12.5	Early Neurons	ENSMUSG00000035551	Igfbpl1	-0.0344139	0.981	0.979	1479	genotypehet	-0.00971236	-0.013995	0.757256	1	-0.120757	NS	FALSE	FALSE	FALSE	FALSE	FALSE	FALSE	FALSE	FALSE
E12.5	Early Neurons	ENSMUSG00000026790	Odf2	-0.0346109	0.173	0.167	257	genotypehet	-0.0365098	-0.0509127	0.757322	1	-0.120719	NS	FALSE	FALSE	FALSE	FALSE	FALSE	FALSE	FALSE	FALSE
E12.5	Early Neurons	ENSMUSG00000011306	Sugp1	-0.0662887	0.115	0.113	172	genotypehet	-0.0463215	-0.0627852	0.757721	1	-0.12049	NS	TRUE	FALSE	FALSE	FALSE	FALSE	FALSE	FALSE	FALSE
E12.5	Early Neurons	ENSMUSG00000031878	Nae1	-0.114395	0.316	0.308	471	genotypehet	-0.0249573	-0.0352996	0.75778	1	-0.120457	NS	TRUE	FALSE	FALSE	FALSE	FALSE	FALSE	FALSE	FALSE
E12.5	Early Neurons	ENSMUSG00000000441	Raf1	0.0301468	0.327	0.345	506	genotypehet	0.0248017	0.0352379	0.758047	1	0.120304	NS	TRUE	FALSE	FALSE	FALSE	FALSE	FALSE	FALSE	FALSE
E12.5	Early Neurons	ENSMUSG00000031119	Gpc4	0.210858	0.099	0.109	157	genotypehet	0.0467341	0.0623968	0.758193	1	0.12022	NS	FALSE	FALSE	FALSE	FALSE	FALSE	FALSE	FALSE	FALSE
E12.5	Early Neurons	ENSMUSG00000024845	Tmem134	0.0279214	0.251	0.254	381	genotypehet	0.029322	0.0414217	0.758276	1	0.120173	NS	FALSE	FALSE	FALSE	FALSE	FALSE	FALSE	FALSE	FALSE
E12.5	Early Neurons	ENSMUSG00000037972	Snn	0.135641	0.362	0.378	558	genotypehet	0.0230479	0.0327133	0.758644	1	0.119962	NS	TRUE	FALSE	FALSE	FALSE	FALSE	FALSE	FALSE	FALSE
E12.5	Early Neurons	ENSMUSG00000025736	Jmjd8	-0.0807672	0.149	0.142	220	genotypehet	-0.0412037	-0.0566457	0.758903	1	-0.119814	NS	FALSE	FALSE	FALSE	FALSE	FALSE	FALSE	FALSE	FALSE
E12.5	Early Neurons	ENSMUSG00000024404	Riok3	-0.100001	0.255	0.252	383	genotypehet	-0.0298697	-0.0422095	0.759318	1	-0.119576	NS	FALSE	FALSE	FALSE	FALSE	FALSE	FALSE	FALSE	FALSE
E12.5	Early Neurons	ENSMUSG00000037503	Fam168b	-0.032478	0.26	0.259	392	genotypehet	-0.0291018	-0.0409917	0.759796	1	-0.119303	NS	TRUE	FALSE	FALSE	FALSE	FALSE	FALSE	FALSE	FALSE
E12.5	Early Neurons	ENSMUSG00000063065	Mapk3	0.0817792	0.138	0.156	221	genotypehet	0.0396835	0.0539644	0.760046	1	0.11916	NS	FALSE	FALSE	FALSE	FALSE	FALSE	FALSE	FALSE	FALSE
E12.5	Early Neurons	ENSMUSG00000019428	Fkbp8	0.0861476	0.5	0.51	762	genotypehet	0.0190928	0.0272766	0.760151	1	0.1191	NS	TRUE	FALSE	FALSE	FALSE	FALSE	FALSE	FALSE	TRUE
E12.5	Early Neurons	ENSMUSG00000021428	Riok1	0.0816934	0.158	0.172	249	genotypehet	0.0376555	0.052094	0.760216	1	0.119063	NS	TRUE	FALSE	FALSE	FALSE	FALSE	FALSE	FALSE	FALSE
E12.5	Early Neurons	ENSMUSG00000071659	Hnrnpul2	-0.00710108	0.157	0.152	233	genotypehet	-0.0383865	-0.053015	0.761209	1	-0.118496	NS	TRUE	FALSE	FALSE	FALSE	FALSE	FALSE	FALSE	FALSE
E12.5	Early Neurons	ENSMUSG00000060743	H3f3a	0.0269426	0.997	0.997	1505	genotypehet	0.00614685	0.00886026	0.76127	1	0.118461	NS	TRUE	FALSE	FALSE	FALSE	FALSE	FALSE	FALSE	FALSE
E12.5	Early Neurons	ENSMUSG00000039530	Tusc3	-0.058418	0.199	0.19	294	genotypehet	-0.0327702	-0.0458534	0.761568	1	-0.118292	NS	FALSE	FALSE	FALSE	FALSE	FALSE	FALSE	FALSE	FALSE
E12.5	Early Neurons	ENSMUSG00000022682	Rrn3	0.021735	0.3	0.31	460	genotypehet	-0.0272721	-0.0386522	0.762954	1	0.117502	NS	TRUE	FALSE	FALSE	FALSE	FALSE	FALSE	FALSE	FALSE
E12.5	Early Neurons	ENSMUSG00000029030	Tprgl	0.087471	0.241	0.252	372	genotypehet	0.0298617	0.0419635	0.76308	1	0.11743	NS	FALSE	FALSE	FALSE	FALSE	FALSE	FALSE	FALSE	FALSE
E12.5	Early Neurons	ENSMUSG00000025289	Prdx4	-0.0673217	0.185	0.17	268	genotypehet	-0.0332783	-0.0464263	0.763677	1	-0.11709	NS	FALSE	FALSE	FALSE	FALSE	FALSE	FALSE	FALSE	FALSE
E12.5	Early Neurons	ENSMUSG00000008855	Hdac5	0.0542741	0.217	0.222	331	genotypehet	0.0317797	0.0446477	0.76393	1	0.116946	NS	TRUE	FALSE	FALSE	FALSE	FALSE	FALSE	FALSE	TRUE
E12.5	Early Neurons	ENSMUSG00000031107	Rbmx2	-0.0191331	0.124	0.128	190	genotypehet	0.0405132	0.055522	0.764191	1	-0.116798	NS	FALSE	FALSE	FALSE	FALSE	FALSE	FALSE	FALSE	FALSE
E12.5	Early Neurons	ENSMUSG00000025337	Sbds	-0.0203031	0.114	0.113	171	genotypehet	0.0451319	0.0617297	0.76485	1	-0.116424	NS	TRUE	FALSE	FALSE	FALSE	FALSE	FALSE	FALSE	FALSE
E12.5	Early Neurons	ENSMUSG00000027787	Nmd3	0.0374854	0.107	0.112	165	genotypehet	0.0439975	0.0600478	0.76529	1	0.116174	NS	TRUE	FALSE	FALSE	FALSE	FALSE	FALSE	FALSE	FALSE
E12.5	Early Neurons	ENSMUSG00000038957	Edc3	0.246254	0.094	0.105	150	genotypehet	0.0481982	0.0649733	0.765618	1	0.115988	NS	FALSE	FALSE	FALSE	FALSE	FALSE	FALSE	FALSE	FALSE
E12.5	Early Neurons	ENSMUSG00000036632	Alg5	-0.256509	0.124	0.117	182	genotypehet	-0.0428545	-0.0581676	0.765782	1	-0.115895	NS	TRUE	FALSE	FALSE	FALSE	FALSE	FALSE	FALSE	FALSE
E12.5	Early Neurons	ENSMUSG00000008859	Rala	0.0385337	0.446	0.47	691	genotypehet	0.0196368	0.0280158	0.766028	1	0.115755	NS	TRUE	FALSE	FALSE	FALSE	FALSE	FALSE	FALSE	FALSE
E12.5	Early Neurons	ENSMUSG00000042699	Dhx9	-0.0246634	0.2	0.192	296	genotypehet	-0.0329189	-0.0462146	0.766702	1	-0.115373	NS	TRUE	FALSE	FALSE	FALSE	FALSE	FALSE	FALSE	FALSE
E12.5	Early Neurons	ENSMUSG00000068732	Tmem167b	0.0113141	0.167	0.168	253	genotypehet	0.0368891	0.051186	0.766872	1	0.115277	NS	TRUE	FALSE	FALSE	FALSE	FALSE	FALSE	FALSE	FALSE
E12.5	Early Neurons	ENSMUSG00000024327	Slc39a7	-0.0285163	0.198	0.21	307	genotypehet	-0.0316812	-0.0442672	0.767109	1	-0.115143	NS	TRUE	FALSE	FALSE	FALSE	FALSE	FALSE	FALSE	FALSE
E12.5	Early Neurons	ENSMUSG00000026421	Csrp1	-0.0438912	0.105	0.097	152	genotypehet	-0.0489268	-0.0663153	0.767597	1	-0.114867	NS	FALSE	FALSE	FALSE	FALSE	FALSE	FALSE	FALSE	FALSE
E12.5	Early Neurons	ENSMUSG00000037376	Trmt6	-0.0780873	0.138	0.139	209	genotypehet	-0.0383705	-0.0522804	0.767784	1	-0.114761	NS	FALSE	FALSE	FALSE	FALSE	FALSE	FALSE	FALSE	FALSE
E12.5	Early Neurons	ENSMUSG00000015357	Clpx	-0.127856	0.105	0.103	157	genotypehet	0.0448538	0.0615862	0.76782	1	-0.114741	NS	TRUE	FALSE	FALSE	FALSE	FALSE	FALSE	FALSE	FALSE
E12.5	Early Neurons	ENSMUSG00000039178	Tbc1d19	0.167588	0.142	0.156	224	genotypehet	0.0375266	0.051569	0.768017	1	0.114629	NS	FALSE	FALSE	FALSE	FALSE	FALSE	FALSE	FALSE	FALSE
E12.5	Early Neurons	ENSMUSG00000044134	Pheta1	0.03404	0.161	0.152	236	genotypehet	-0.0385803	-0.0533539	0.768544	1	0.114331	NS	FALSE	FALSE	FALSE	FALSE	FALSE	FALSE	FALSE	FALSE
E12.5	Early Neurons	ENSMUSG00000034165	Ccnd3	0.103061	0.091	0.101	144	genotypehet	0.0467629	0.0630377	0.769356	1	0.113873	NS	FALSE	FALSE	FALSE	FALSE	FALSE	FALSE	FALSE	FALSE
E12.5	Early Neurons	ENSMUSG00000010505	Myt1	0.0736502	0.251	0.266	390	genotypehet	0.0286919	0.0404037	0.769583	1	0.113745	NS	TRUE	FALSE	FALSE	FALSE	FALSE	FALSE	FALSE	FALSE
E12.5	Early Neurons	ENSMUSG00000002455	Prpf6	-0.113573	0.13	0.138	202	genotypehet	0.0398784	0.0549364	0.770145	1	-0.113428	NS	FALSE	FALSE	FALSE	FALSE	FALSE	FALSE	FALSE	FALSE
E12.5	Early Neurons	ENSMUSG00000038055	Dexi	-0.0864671	0.162	0.15	236	genotypehet	-0.0376904	-0.0525806	0.770222	1	-0.113384	NS	FALSE	FALSE	FALSE	FALSE	FALSE	FALSE	FALSE	FALSE
E12.5	Early Neurons	ENSMUSG00000019943	Atp2b1	0.0421903	0.102	0.106	157	genotypehet	-0.0458317	-0.0622891	0.771336	1	0.112756	NS	TRUE	FALSE	FALSE	FALSE	FALSE	FALSE	FALSE	FALSE
E12.5	Early Neurons	ENSMUSG00000048376	F2r	-0.00634621	0.384	0.381	577	genotypehet	0.0224186	0.0319481	0.7718	1	-0.112495	NS	FALSE	FALSE	FALSE	FALSE	FALSE	FALSE	FALSE	FALSE
E12.5	Early Neurons	ENSMUSG00000045435	Tmem60	0.0472362	0.264	0.268	401	genotypehet	0.026274	0.0369744	0.773033	1	0.111802	NS	FALSE	FALSE	FALSE	FALSE	FALSE	FALSE	FALSE	FALSE
E12.5	Early Neurons	ENSMUSG00000032199	Polr2m	0.0110496	0.57	0.559	852	genotypehet	-0.0156287	-0.0223628	0.773314	1	0.111644	NS	TRUE	FALSE	FALSE	FALSE	FALSE	FALSE	FALSE	FALSE
E12.5	Early Neurons	ENSMUSG00000022234	Cct5	0.0312366	0.809	0.812	1223	genotypehet	0.0109362	0.0157138	0.773954	1	0.111285	NS	TRUE	FALSE	FALSE	FALSE	FALSE	FALSE	FALSE	FALSE
E12.5	Early Neurons	ENSMUSG00000024750	Zfand5	-0.0741225	0.534	0.532	805	genotypehet	-0.0169828	-0.0242896	0.774653	1	-0.110893	NS	TRUE	FALSE	FALSE	FALSE	FALSE	FALSE	FALSE	FALSE
E12.5	Early Neurons	ENSMUSG00000025128	Bhlhe22	0.186639	0.115	0.128	183	genotypehet	0.040428	0.0555081	0.775221	1	0.110574	NS	FALSE	FALSE	FALSE	FALSE	FALSE	FALSE	FALSE	FALSE
E12.5	Early Neurons	ENSMUSG00000014606	Slc25a11	0.000487125	0.344	0.342	518	genotypehet	0.022172	0.0314669	0.77528	1	0.110541	NS	TRUE	FALSE	FALSE	FALSE	FALSE	FALSE	FALSE	FALSE
E12.5	Early Neurons	ENSMUSG00000021288	Klc1	-0.0519851	0.412	0.418	626	genotypehet	-0.0197682	-0.0281531	0.77554	1	-0.110396	NS	TRUE	FALSE	FALSE	FALSE	FALSE	FALSE	FALSE	TRUE
E12.5	Early Neurons	ENSMUSG00000038467	Chmp4b	-0.0184208	0.232	0.229	348	genotypehet	-0.0286433	-0.0401315	0.775668	1	-0.110324	NS	FALSE	FALSE	FALSE	FALSE	FALSE	FALSE	FALSE	FALSE
E12.5	Early Neurons	ENSMUSG00000034686	Prr7	-0.081432	0.165	0.164	248	genotypehet	-0.0334942	-0.0466682	0.775985	1	-0.110146	NS	FALSE	FALSE	FALSE	FALSE	FALSE	FALSE	FALSE	FALSE
E12.5	Early Neurons	ENSMUSG00000028152	Tspan5	-0.0665791	0.199	0.196	298	genotypehet	-0.0308484	-0.0433196	0.778154	1	-0.108934	NS	FALSE	FALSE	FALSE	FALSE	FALSE	FALSE	FALSE	FALSE
E12.5	Early Neurons	ENSMUSG00000022722	Arl6	-0.0227853	0.144	0.156	226	genotypehet	0.0343098	0.0474647	0.778561	1	-0.108708	NS	TRUE	FALSE	FALSE	FALSE	FALSE	FALSE	FALSE	FALSE
E12.5	Early Neurons	ENSMUSG00000007950	Abhd8	0.0422361	0.268	0.268	404	genotypehet	0.0260485	0.0366401	0.779279	1	0.108307	NS	TRUE	FALSE	FALSE	FALSE	FALSE	FALSE	FALSE	FALSE
E12.5	Early Neurons	ENSMUSG00000005034	Prkacb	0.065581	0.153	0.163	238	genotypehet	0.0355709	0.0490389	0.780256	1	0.107763	NS	TRUE	FALSE	FALSE	FALSE	FALSE	FALSE	FALSE	TRUE
E12.5	Early Neurons	ENSMUSG00000033294	Noc4l	0.0455715	0.092	0.103	147	genotypehet	-0.0423153	-0.0569043	0.781048	1	0.107322	NS	FALSE	FALSE	FALSE	FALSE	FALSE	FALSE	FALSE	FALSE
E12.5	Early Neurons	ENSMUSG00000031534	Smim19	-0.0759634	0.129	0.127	193	genotypehet	-0.0402392	-0.0554942	0.781248	1	-0.107211	NS	TRUE	FALSE	FALSE	FALSE	FALSE	FALSE	FALSE	FALSE
E12.5	Early Neurons	ENSMUSG00000000171	Sdhd	0.0255033	0.276	0.29	426	genotypehet	0.0243233	0.0342866	0.782204	1	0.10668	NS	FALSE	FALSE	FALSE	FALSE	FALSE	FALSE	FALSE	FALSE
E12.5	Early Neurons	ENSMUSG00000031537	Ikbkb	-0.0678299	0.11	0.109	165	genotypehet	-0.0425476	-0.0581019	0.78255	1	-0.106488	NS	TRUE	FALSE	FALSE	FALSE	FALSE	FALSE	FALSE	FALSE
E12.5	Early Neurons	ENSMUSG00000015575	Atp6v0e	-0.00588535	0.523	0.534	797	genotypehet	-0.0166027	-0.0237631	0.782922	1	-0.106281	NS	TRUE	FALSE	FALSE	FALSE	FALSE	FALSE	FALSE	FALSE
E12.5	Early Neurons	ENSMUSG00000078440	Dohh	0.0235265	0.273	0.273	412	genotypehet	0.0247266	0.0348941	0.783053	1	0.106209	NS	FALSE	FALSE	FALSE	FALSE	FALSE	FALSE	FALSE	FALSE
E12.5	Early Neurons	ENSMUSG00000073987	Ggh	-0.00288629	0.128	0.128	193	genotypehet	0.0390183	0.0537924	0.783925	1	-0.105726	NS	FALSE	FALSE	FALSE	FALSE	FALSE	FALSE	FALSE	FALSE
E12.5	Early Neurons	ENSMUSG00000026260	Ndufa10	-0.0309205	0.582	0.57	869	genotypehet	-0.0145522	-0.0208245	0.784364	1	-0.105482	NS	TRUE	FALSE	FALSE	FALSE	FALSE	FALSE	FALSE	FALSE
E12.5	Early Neurons	ENSMUSG00000044763	Trmt10c	-0.0495133	0.166	0.161	247	genotypehet	-0.0329357	-0.0458697	0.784864	1	-0.105206	NS	FALSE	FALSE	FALSE	FALSE	FALSE	FALSE	FALSE	FALSE
E12.5	Early Neurons	ENSMUSG00000022529	Zfp263	0.038096	0.119	0.113	175	genotypehet	-0.0406894	-0.0557369	0.784911	1	0.105179	NS	TRUE	FALSE	FALSE	FALSE	FALSE	FALSE	FALSE	FALSE
E12.5	Early Neurons	ENSMUSG00000075701	Selenos	-0.047835	0.263	0.258	393	genotypehet	-0.0256135	-0.036128	0.785924	1	-0.10462	NS	FALSE	FALSE	FALSE	FALSE	FALSE	FALSE	FALSE	FALSE
E12.5	Early Neurons	ENSMUSG00000021368	Tbc1d7	0.0775933	0.152	0.156	232	genotypehet	0.0344172	0.0475824	0.78615	1	0.104494	NS	TRUE	FALSE	FALSE	FALSE	FALSE	FALSE	FALSE	FALSE
E12.5	Early Neurons	ENSMUSG00000040699	Limd2	0.0425039	0.524	0.535	799	genotypehet	0.0160598	0.0229612	0.786443	1	0.104333	NS	TRUE	FALSE	FALSE	FALSE	FALSE	FALSE	FALSE	FALSE
E12.5	Early Neurons	ENSMUSG00000013593	Ndufs2	-0.0369002	0.619	0.628	940	genotypehet	-0.0134467	-0.0192644	0.787338	1	-0.103839	NS	TRUE	FALSE	FALSE	FALSE	FALSE	FALSE	FALSE	FALSE
E12.5	Early Neurons	ENSMUSG00000026219	Trip12	0.110248	0.13	0.145	207	genotypehet	0.0374792	0.0511498	0.787995	1	0.103477	NS	TRUE	TRUE	FALSE	FALSE	FALSE	FALSE	FALSE	TRUE
E12.5	Early Neurons	ENSMUSG00000022463	Srebf2	0.0247566	0.145	0.152	224	genotypehet	0.0342294	0.0471158	0.788421	1	0.103242	NS	TRUE	FALSE	FALSE	FALSE	FALSE	FALSE	FALSE	TRUE
E12.5	Early Neurons	ENSMUSG00000014873	Surf2	-0.143381	0.17	0.166	253	genotypehet	-0.0331472	-0.0458115	0.789976	1	-0.102386	NS	FALSE	FALSE	FALSE	FALSE	FALSE	FALSE	FALSE	FALSE
E12.5	Early Neurons	ENSMUSG00000024792	Zfpl1	-0.0649257	0.177	0.178	268	genotypehet	0.0308844	0.0431637	0.790254	1	-0.102233	NS	FALSE	FALSE	FALSE	FALSE	FALSE	FALSE	FALSE	FALSE
E12.5	Early Neurons	ENSMUSG00000025730	Rab40c	0.0359975	0.091	0.103	146	genotypehet	0.0427823	0.0572408	0.790484	1	0.102107	NS	TRUE	FALSE	FALSE	TRUE	FALSE	FALSE	FALSE	FALSE
E12.5	Early Neurons	ENSMUSG00000043445	Pgp	-0.0280211	0.186	0.188	282	genotypehet	0.0290318	0.0407544	0.791323	1	-0.101646	NS	FALSE	FALSE	FALSE	FALSE	FALSE	FALSE	FALSE	FALSE
E12.5	Early Neurons	ENSMUSG00000038650	Rnh1	0.110836	0.135	0.153	217	genotypehet	0.0350778	0.0480244	0.791528	1	0.101534	NS	TRUE	FALSE	FALSE	FALSE	FALSE	FALSE	FALSE	FALSE
E12.5	Early Neurons	ENSMUSG00000003923	Tfam	-0.0517802	0.134	0.132	201	genotypehet	-0.0347162	-0.0476458	0.79174	1	-0.101418	NS	FALSE	FALSE	FALSE	FALSE	FALSE	FALSE	FALSE	FALSE
E12.5	Early Neurons	ENSMUSG00000025747	Tyms	0.0852778	0.186	0.193	286	genotypehet	-0.0277099	-0.0388118	0.79219	1	0.101171	NS	FALSE	FALSE	FALSE	FALSE	FALSE	FALSE	FALSE	FALSE
E12.5	Early Neurons	ENSMUSG00000054387	Mdm4	-0.0387727	0.102	0.108	158	genotypehet	0.0406795	0.0551718	0.792653	1	-0.100917	NS	TRUE	FALSE	FALSE	FALSE	FALSE	FALSE	FALSE	FALSE
E12.5	Early Neurons	ENSMUSG00000099061	Gm28050	-0.0304003	0.263	0.265	398	genotypehet	0.0327576	0.0464911	0.792975	1	-0.10074	NS	FALSE	FALSE	FALSE	FALSE	FALSE	FALSE	FALSE	FALSE
E12.5	Early Neurons	ENSMUSG00000104960	Snhg8	-0.0817822	0.268	0.237	382	genotypehet	-0.0253128	-0.03564	0.793559	1	-0.100421	NS	FALSE	FALSE	FALSE	FALSE	FALSE	FALSE	FALSE	FALSE
E12.5	Early Neurons	ENSMUSG00000001105	Ift20	0.00193324	0.256	0.268	395	genotypehet	-0.0243817	-0.0342906	0.793908	1	0.10023	NS	FALSE	FALSE	FALSE	FALSE	FALSE	FALSE	FALSE	FALSE
E12.5	Early Neurons	ENSMUSG00000015461	Atf6b	-0.0250596	0.173	0.181	267	genotypehet	0.0313642	0.0436315	0.794348	1	-0.099989	NS	FALSE	FALSE	FALSE	FALSE	FALSE	FALSE	FALSE	FALSE
E12.5	Early Neurons	ENSMUSG00000023904	Hcfc1r1	0.14835	0.216	0.215	325	genotypehet	0.0278096	0.0389943	0.795304	1	0.0994669	NS	FALSE	FALSE	FALSE	FALSE	FALSE	FALSE	FALSE	FALSE
E12.5	Early Neurons	ENSMUSG00000020321	Mdh1	-0.0141434	0.625	0.622	941	genotypehet	-0.0128459	-0.0184152	0.79578	1	-0.0992069	NS	FALSE	FALSE	FALSE	FALSE	FALSE	FALSE	FALSE	FALSE
E12.5	Early Neurons	ENSMUSG00000051234	Rnf7	0.0280188	0.665	0.686	1018	genotypehet	-0.0119108	-0.0170625	0.79608	1	0.0990435	NS	TRUE	FALSE	FALSE	FALSE	FALSE	FALSE	FALSE	FALSE
E12.5	Early Neurons	ENSMUSG00000030846	Tial1	0.0116095	0.214	0.219	327	genotypehet	0.026394	0.0368452	0.796217	1	0.0989684	NS	TRUE	FALSE	FALSE	FALSE	FALSE	FALSE	FALSE	FALSE
E12.5	Early Neurons	ENSMUSG00000000168	Dlat	0.0365971	0.158	0.161	241	genotypehet	-0.031601	-0.0436148	0.796376	1	0.0988819	NS	TRUE	FALSE	FALSE	FALSE	FALSE	FALSE	FALSE	FALSE
E12.5	Early Neurons	ENSMUSG00000014402	Tsg101	0.043389	0.73	0.724	1097	genotypehet	0.0117109	0.0168035	0.796826	1	0.0986363	NS	TRUE	FALSE	FALSE	FALSE	FALSE	FALSE	FALSE	FALSE
E12.5	Early Neurons	ENSMUSG00000019124	Scrn1	0.0225096	0.136	0.148	214	genotypehet	-0.0318516	-0.0440501	0.796918	1	0.0985865	NS	TRUE	FALSE	FALSE	FALSE	FALSE	FALSE	FALSE	FALSE
E12.5	Early Neurons	ENSMUSG00000005410	Mcm5	0.0930412	0.119	0.113	175	genotypehet	-0.033854	-0.0467237	0.797137	1	0.0984671	NS	FALSE	FALSE	FALSE	FALSE	FALSE	FALSE	FALSE	FALSE
E12.5	Early Neurons	ENSMUSG00000024870	Rab1b	0.0841866	0.199	0.211	309	genotypehet	-0.0280142	-0.0391293	0.797294	1	0.0983817	NS	TRUE	FALSE	FALSE	FALSE	FALSE	FALSE	FALSE	FALSE
E12.5	Early Neurons	ENSMUSG00000025381	Cnpy2	-0.0382862	0.506	0.508	765	genotypehet	0.0155789	0.0222509	0.79775	1	-0.0981332	NS	FALSE	FALSE	FALSE	FALSE	FALSE	FALSE	FALSE	FALSE
E12.5	Early Neurons	ENSMUSG00000028409	Smu1	0.0667214	0.353	0.361	539	genotypehet	0.0187973	0.026661	0.797768	1	0.0981235	NS	FALSE	FALSE	FALSE	FALSE	FALSE	FALSE	FALSE	FALSE
E12.5	Early Neurons	ENSMUSG00000022305	Lrp12	0.207432	0.105	0.119	168	genotypehet	0.0419228	0.0563116	0.797785	1	0.0981142	NS	TRUE	FALSE	FALSE	FALSE	FALSE	FALSE	FALSE	FALSE
E12.5	Early Neurons	ENSMUSG00000028137	Celf3	0.022949	0.421	0.422	636	genotypehet	-0.0186537	-0.0265264	0.797816	1	0.0980975	NS	FALSE	FALSE	FALSE	FALSE	FALSE	FALSE	FALSE	FALSE
E12.5	Early Neurons	ENSMUSG00000007458	M6pr	0.155075	0.115	0.123	179	genotypehet	0.036266	0.0496515	0.798182	1	0.0978982	NS	FALSE	FALSE	FALSE	FALSE	FALSE	FALSE	FALSE	FALSE
E12.5	Early Neurons	ENSMUSG00000079614	Seh1l	0.110833	0.241	0.254	373	genotypehet	0.0246751	0.0347469	0.798373	1	0.0977942	NS	TRUE	FALSE	FALSE	FALSE	FALSE	FALSE	FALSE	FALSE
E12.5	Early Neurons	ENSMUSG00000008373	Prpf31	0.0617958	0.302	0.312	463	genotypehet	0.0208718	0.0294434	0.799066	1	0.0974174	NS	FALSE	FALSE	FALSE	FALSE	FALSE	FALSE	FALSE	FALSE
E12.5	Early Neurons	ENSMUSG00000025142	Aspscr1	-0.0434499	0.224	0.232	344	genotypehet	0.0256994	0.0360458	0.799257	1	-0.0973137	NS	TRUE	FALSE	FALSE	FALSE	FALSE	FALSE	FALSE	FALSE
E12.5	Early Neurons	ENSMUSG00000028884	Rpa2	0.125494	0.107	0.11	164	genotypehet	-0.0357925	-0.04871	0.799375	1	0.0972492	NS	FALSE	FALSE	FALSE	FALSE	FALSE	FALSE	FALSE	FALSE
E12.5	Early Neurons	ENSMUSG00000030272	Camk1	-0.0402525	0.099	0.102	152	genotypehet	-0.0395648	-0.0535529	0.800187	1	-0.0968085	NS	FALSE	FALSE	FALSE	FALSE	FALSE	FALSE	FALSE	FALSE
E12.5	Early Neurons	ENSMUSG00000022332	Khdrbs3	-0.0785293	0.121	0.12	182	genotypehet	-0.0390352	-0.0535227	0.800549	1	-0.0966122	NS	FALSE	FALSE	FALSE	FALSE	FALSE	FALSE	FALSE	FALSE
E12.5	Early Neurons	ENSMUSG00000002741	Ykt6	0.0984763	0.154	0.167	242	genotypehet	0.0317327	0.0438991	0.800972	1	0.0963827	NS	TRUE	FALSE	FALSE	FALSE	FALSE	FALSE	FALSE	FALSE
E12.5	Early Neurons	ENSMUSG00000031367	Ap1s2	0.0521927	0.108	0.117	170	genotypehet	0.0386525	0.052562	0.801918	1	0.0958703	NS	FALSE	FALSE	FALSE	FALSE	FALSE	FALSE	FALSE	FALSE
E12.5	Early Neurons	ENSMUSG00000037266	Rsrp1	-0.0771081	0.349	0.356	532	genotypehet	-0.0205547	-0.0292446	0.801949	1	-0.0958533	NS	TRUE	FALSE	FALSE	FALSE	FALSE	FALSE	FALSE	FALSE
E12.5	Early Neurons	ENSMUSG00000036306	Lzts1	0.0868817	0.351	0.346	526	genotypehet	0.0210477	0.0298989	0.802702	1	0.0954458	NS	FALSE	FALSE	FALSE	FALSE	FALSE	FALSE	FALSE	FALSE
E12.5	Early Neurons	ENSMUSG00000020235	Fzr1	0.0996026	0.189	0.188	284	genotypehet	-0.0277911	-0.0385067	0.80274	1	0.0954249	NS	FALSE	FALSE	FALSE	FALSE	FALSE	FALSE	FALSE	FALSE
E12.5	Early Neurons	ENSMUSG00000041891	Lman1	-0.0170839	0.094	0.101	147	genotypehet	0.041012	0.0553741	0.80292	1	-0.0953276	NS	FALSE	FALSE	FALSE	FALSE	FALSE	FALSE	FALSE	FALSE
E12.5	Early Neurons	ENSMUSG00000026987	Baz2b	-0.12378	0.18	0.172	266	genotypehet	-0.0309681	-0.0434148	0.803119	1	-0.0952203	NS	TRUE	FALSE	FALSE	FALSE	FALSE	FALSE	FALSE	FALSE
E12.5	Early Neurons	ENSMUSG00000024889	Rce1	0.0565191	0.108	0.108	163	genotypehet	-0.0377759	-0.0513437	0.803206	1	0.0951731	NS	FALSE	FALSE	FALSE	FALSE	FALSE	FALSE	FALSE	FALSE
E12.5	Early Neurons	ENSMUSG00000021610	Clptm1l	0.10262	0.165	0.175	256	genotypehet	-0.0302125	-0.0415723	0.803546	1	0.0949891	NS	TRUE	FALSE	FALSE	FALSE	FALSE	FALSE	FALSE	FALSE
E12.5	Early Neurons	ENSMUSG00000029245	Epha5	-0.0910195	0.304	0.314	466	genotypehet	-0.0224418	-0.0318877	0.803868	1	-0.0948151	NS	FALSE	FALSE	FALSE	FALSE	FALSE	FALSE	FALSE	FALSE
E12.5	Early Neurons	ENSMUSG00000001627	Ifrd1	0.0124014	0.241	0.252	372	genotypehet	-0.0237999	-0.033622	0.803916	1	0.0947896	NS	TRUE	FALSE	FALSE	FALSE	FALSE	FALSE	FALSE	FALSE
E12.5	Early Neurons	ENSMUSG00000021576	Pdcd6	-0.0979954	0.385	0.381	578	genotypehet	-0.018142	-0.0258189	0.804334	1	-0.0945637	NS	FALSE	FALSE	FALSE	FALSE	FALSE	FALSE	FALSE	FALSE
E12.5	Early Neurons	ENSMUSG00000039195	Bbln	0.0307049	0.282	0.276	421	genotypehet	-0.0216806	-0.0305576	0.804726	1	0.0943518	NS	FALSE	FALSE	FALSE	FALSE	FALSE	FALSE	FALSE	FALSE
E12.5	Early Neurons	ENSMUSG00000028232	Tmem68	-0.0762054	0.105	0.112	163	genotypehet	0.0376858	0.0518318	0.804958	1	-0.0942268	NS	TRUE	FALSE	FALSE	FALSE	FALSE	FALSE	FALSE	FALSE
E12.5	Early Neurons	ENSMUSG00000031918	Mtmr2	0.184972	0.094	0.11	154	genotypehet	0.0383707	0.0511116	0.805634	1	0.0938624	NS	FALSE	FALSE	FALSE	FALSE	FALSE	FALSE	FALSE	FALSE
E12.5	Early Neurons	ENSMUSG00000027642	Rpn2	0.0761019	0.224	0.248	356	genotypehet	0.0236958	0.0332898	0.805796	1	0.0937747	NS	TRUE	FALSE	FALSE	FALSE	FALSE	FALSE	FALSE	FALSE
E12.5	Early Neurons	ENSMUSG00000031715	Smarca5	0.0142492	0.577	0.583	875	genotypehet	-0.0140581	-0.0201159	0.805839	1	0.0937516	NS	FALSE	FALSE	FALSE	FALSE	FALSE	FALSE	FALSE	FALSE
E12.5	Early Neurons	ENSMUSG00000024953	Prdx5	-0.0790031	0.366	0.354	544	genotypehet	-0.0190318	-0.027089	0.806209	1	-0.0935522	NS	FALSE	FALSE	FALSE	FALSE	FALSE	FALSE	FALSE	FALSE
E12.5	Early Neurons	ENSMUSG00000035890	Rnf126	0.0195375	0.199	0.2	301	genotypehet	0.0271255	0.0381277	0.806312	1	0.0934971	NS	TRUE	FALSE	FALSE	FALSE	FALSE	FALSE	FALSE	FALSE
E12.5	Early Neurons	ENSMUSG00000028134	Ptbp2	0.00891835	0.7	0.709	1063	genotypehet	0.0115224	0.0165297	0.806815	1	0.093226	NS	TRUE	FALSE	FALSE	FALSE	FALSE	FALSE	FALSE	FALSE
E12.5	Early Neurons	ENSMUSG00000022420	Dnal4	0.0236656	0.235	0.252	367	genotypehet	0.0235968	0.0329135	0.807116	1	0.0930642	NS	FALSE	FALSE	FALSE	FALSE	FALSE	FALSE	FALSE	FALSE
E12.5	Early Neurons	ENSMUSG00000022663	Atg3	-0.0610174	0.251	0.255	382	genotypehet	-0.0227544	-0.0320021	0.807411	1	-0.0929054	NS	TRUE	FALSE	FALSE	FALSE	FALSE	FALSE	FALSE	FALSE
E12.5	Early Neurons	ENSMUSG00000059851	Kmt5c	0.0904581	0.158	0.166	244	genotypehet	0.0301389	0.0416667	0.807494	1	0.0928607	NS	FALSE	FALSE	FALSE	FALSE	FALSE	FALSE	FALSE	FALSE
E12.5	Early Neurons	ENSMUSG00000040822	1700123O20Rik	0.050196	0.279	0.279	421	genotypehet	0.0218149	0.0307739	0.807617	1	0.0927948	NS	FALSE	FALSE	FALSE	FALSE	FALSE	FALSE	FALSE	FALSE
E12.5	Early Neurons	ENSMUSG00000026201	Stk16	-0.0342495	0.301	0.294	449	genotypehet	-0.0208694	-0.0294727	0.807664	1	-0.0927693	NS	FALSE	FALSE	FALSE	FALSE	FALSE	FALSE	FALSE	FALSE
E12.5	Early Neurons	ENSMUSG00000020290	Xpo1	0.0736831	0.221	0.219	332	genotypehet	0.0246231	0.0344489	0.807709	1	0.0927453	NS	TRUE	FALSE	FALSE	FALSE	FALSE	FALSE	FALSE	FALSE
E12.5	Early Neurons	ENSMUSG00000028322	Exosc3	0.0440611	0.121	0.124	185	genotypehet	-0.0332663	-0.0458101	0.808097	1	0.0925366	NS	TRUE	FALSE	FALSE	FALSE	FALSE	FALSE	FALSE	FALSE
E12.5	Early Neurons	ENSMUSG00000028639	Ybx1	0.0191156	0.985	0.985	1486	genotypehet	0.00574988	0.00828555	0.808954	1	0.0920763	NS	TRUE	FALSE	FALSE	FALSE	FALSE	FALSE	FALSE	FALSE
E12.5	Early Neurons	ENSMUSG00000022913	Psmg1	0.0252976	0.126	0.143	203	genotypehet	0.0318555	0.0432018	0.809119	1	0.0919874	NS	TRUE	FALSE	FALSE	FALSE	FALSE	FALSE	FALSE	FALSE
E12.5	Early Neurons	ENSMUSG00000058317	Ube2e2	-0.120966	0.106	0.109	162	genotypehet	-0.0363183	-0.0497508	0.809274	1	-0.0919045	NS	FALSE	FALSE	FALSE	FALSE	FALSE	FALSE	FALSE	FALSE
E12.5	Early Neurons	ENSMUSG00000054405	Dnajc8	-0.0152687	0.505	0.476	741	genotypehet	-0.014772	-0.0211142	0.809454	1	-0.0918076	NS	TRUE	FALSE	FALSE	FALSE	FALSE	FALSE	FALSE	FALSE
E12.5	Early Neurons	ENSMUSG00000013662	Atad1	-0.0480615	0.337	0.323	498	genotypehet	0.0200105	0.02836	0.809601	1	-0.0917288	NS	FALSE	FALSE	FALSE	FALSE	FALSE	FALSE	FALSE	FALSE
E12.5	Early Neurons	ENSMUSG00000060639	H4c9	0.0217035	0.19	0.193	289	genotypehet	0.0264499	0.036758	0.810179	1	0.0914193	NS	FALSE	FALSE	FALSE	FALSE	FALSE	FALSE	FALSE	FALSE
E12.5	Early Neurons	ENSMUSG00000042032	Mat2b	0.0020316	0.247	0.252	377	genotypehet	0.0226034	0.031862	0.810644	1	0.09117	NS	TRUE	FALSE	FALSE	FALSE	FALSE	FALSE	FALSE	FALSE
E12.5	Early Neurons	ENSMUSG00000057335	Cep170	-0.0944468	0.186	0.192	285	genotypehet	0.0275084	0.0386464	0.811953	1	-0.0904689	NS	TRUE	FALSE	FALSE	FALSE	FALSE	FALSE	FALSE	FALSE
E12.5	Early Neurons	ENSMUSG00000023015	Racgap1	-0.0211619	0.224	0.215	332	genotypehet	-0.0264564	-0.0373436	0.812143	1	-0.0903678	NS	FALSE	FALSE	FALSE	FALSE	FALSE	FALSE	FALSE	FALSE
E12.5	Early Neurons	ENSMUSG00000055204	Ankrd17	0.138034	0.122	0.119	182	genotypehet	0.0346703	0.0477227	0.812579	1	0.0901346	NS	TRUE	FALSE	FALSE	FALSE	FALSE	FALSE	FALSE	TRUE
E12.5	Early Neurons	ENSMUSG00000015289	Lage3	-0.115188	0.27	0.257	398	genotypehet	-0.0220025	-0.0311115	0.812769	1	-0.0900329	NS	FALSE	FALSE	FALSE	FALSE	FALSE	FALSE	FALSE	FALSE
E12.5	Early Neurons	ENSMUSG00000050148	Ubqln2	0.079507	0.455	0.48	705	genotypehet	0.0160125	0.0228614	0.812848	1	0.0899907	NS	TRUE	FALSE	FALSE	FALSE	FALSE	FALSE	FALSE	TRUE
E12.5	Early Neurons	ENSMUSG00000039735	Fnbp1l	-0.107629	0.327	0.308	479	genotypehet	-0.020176	-0.0286113	0.813197	1	-0.0898041	NS	TRUE	FALSE	FALSE	FALSE	FALSE	FALSE	FALSE	FALSE
E12.5	Early Neurons	ENSMUSG00000025103	Btbd1	-0.0468607	0.29	0.306	449	genotypehet	0.0200936	0.0284272	0.813762	1	-0.0895026	NS	FALSE	FALSE	FALSE	FALSE	FALSE	FALSE	FALSE	FALSE
E12.5	Early Neurons	ENSMUSG00000003039	Fam32a	-0.00680381	0.417	0.41	624	genotypehet	-0.0163203	-0.0232498	0.813901	1	-0.0894285	NS	TRUE	FALSE	FALSE	FALSE	FALSE	FALSE	FALSE	FALSE
E12.5	Early Neurons	ENSMUSG00000047714	Ppp1r2	0.0710305	0.261	0.274	404	genotypehet	0.0214439	0.0302392	0.813933	1	0.0894114	NS	FALSE	FALSE	FALSE	FALSE	FALSE	FALSE	FALSE	FALSE
E12.5	Early Neurons	ENSMUSG00000084957	Bbip1	0.0616628	0.358	0.345	531	genotypehet	0.0181108	0.0256846	0.81394	1	0.0894076	NS	FALSE	FALSE	FALSE	FALSE	FALSE	FALSE	FALSE	FALSE
E12.5	Early Neurons	ENSMUSG00000056895	H2bc27	-0.00560661	0.949	0.937	1423	genotypehet	0.00861633	0.0124098	0.814099	1	-0.0893225	NS	TRUE	FALSE	FALSE	FALSE	FALSE	FALSE	FALSE	FALSE
E12.5	Early Neurons	ENSMUSG00000024019	Cmtr1	0.028435	0.11	0.114	169	genotypehet	-0.0354663	-0.0480069	0.814727	1	0.0889878	NS	TRUE	FALSE	FALSE	FALSE	FALSE	FALSE	FALSE	FALSE
E12.5	Early Neurons	ENSMUSG00000026727	Rsu1	0.0161574	0.139	0.137	208	genotypehet	0.0308403	0.0423421	0.814728	1	0.0889873	NS	FALSE	FALSE	FALSE	FALSE	FALSE	FALSE	FALSE	FALSE
E12.5	Early Neurons	ENSMUSG00000036781	Rps27l	-0.0214386	0.769	0.756	1151	genotypehet	0.00951722	0.0136751	0.814753	1	-0.0889739	NS	TRUE	FALSE	FALSE	FALSE	FALSE	FALSE	FALSE	FALSE
E12.5	Early Neurons	ENSMUSG00000089917	Uckl1	-0.011917	0.107	0.103	159	genotypehet	-0.0380458	-0.0517756	0.815293	1	-0.0886865	NS	FALSE	FALSE	FALSE	FALSE	FALSE	FALSE	FALSE	FALSE
E12.5	Early Neurons	ENSMUSG00000039740	Alg2	0.0302051	0.233	0.246	361	genotypehet	0.0233631	0.0328306	0.815815	1	0.0884083	NS	FALSE	FALSE	FALSE	FALSE	FALSE	FALSE	FALSE	FALSE
E12.5	Early Neurons	ENSMUSG00000026036	Nif3l1	0.0893907	0.154	0.157	235	genotypehet	-0.0288054	-0.0397282	0.816186	1	0.0882106	NS	FALSE	FALSE	FALSE	FALSE	FALSE	FALSE	FALSE	FALSE
E12.5	Early Neurons	ENSMUSG00000022201	Zfr	-0.0728449	0.182	0.193	283	genotypehet	-0.0271996	-0.037882	0.816206	1	-0.0882002	NS	TRUE	FALSE	FALSE	FALSE	FALSE	FALSE	FALSE	TRUE
E12.5	Early Neurons	ENSMUSG00000026277	Stk25	0.0279149	0.312	0.327	482	genotypehet	0.0193227	0.0273478	0.816544	1	0.0880206	NS	FALSE	FALSE	FALSE	FALSE	FALSE	FALSE	FALSE	TRUE
E12.5	Early Neurons	ENSMUSG00000030161	Gabarapl1	-0.0369451	0.231	0.23	348	genotypehet	-0.0245075	-0.0344911	0.816972	1	-0.0877928	NS	TRUE	FALSE	FALSE	FALSE	FALSE	FALSE	FALSE	FALSE
E12.5	Early Neurons	ENSMUSG00000040649	Rimklb	0.1929	0.184	0.199	288	genotypehet	0.0259232	0.0359274	0.81805	1	0.0872201	NS	TRUE	FALSE	FALSE	FALSE	FALSE	FALSE	FALSE	FALSE
E12.5	Early Neurons	ENSMUSG00000006058	Snf8	0.0317233	0.383	0.407	595	genotypehet	0.0165089	0.023488	0.818117	1	0.0871846	NS	TRUE	FALSE	FALSE	FALSE	FALSE	FALSE	FALSE	FALSE
E12.5	Early Neurons	ENSMUSG00000029426	Scarb2	0.058466	0.12	0.119	180	genotypehet	0.0344274	0.0473094	0.818523	1	0.0869689	NS	TRUE	FALSE	FALSE	FALSE	FALSE	FALSE	FALSE	FALSE
E12.5	Early Neurons	ENSMUSG00000042520	Ubap2l	0.0216717	0.312	0.334	487	genotypehet	-0.0187535	-0.0265538	0.818583	1	0.0869372	NS	TRUE	FALSE	FALSE	FALSE	FALSE	FALSE	FALSE	TRUE
E12.5	Early Neurons	ENSMUSG00000049504	Proser1	0.0231581	0.186	0.197	289	genotypehet	0.0271549	0.0378768	0.818721	1	0.0868639	NS	TRUE	FALSE	FALSE	FALSE	FALSE	FALSE	FALSE	FALSE
E12.5	Early Neurons	ENSMUSG00000015247	Nipsnap3b	0.0129535	0.378	0.372	566	genotypehet	0.0177599	0.0252391	0.818826	1	0.0868083	NS	TRUE	FALSE	FALSE	FALSE	FALSE	FALSE	FALSE	FALSE
E12.5	Early Neurons	ENSMUSG00000031796	Cfap20	-0.0156216	0.207	0.204	310	genotypehet	-0.0238485	-0.033348	0.819264	1	-0.0865762	NS	TRUE	FALSE	FALSE	FALSE	FALSE	FALSE	FALSE	FALSE
E12.5	Early Neurons	ENSMUSG00000011831	Evi5	-0.0522111	0.116	0.119	177	genotypehet	-0.0327146	-0.044771	0.819271	1	-0.0865725	NS	FALSE	FALSE	FALSE	FALSE	FALSE	FALSE	FALSE	FALSE
E12.5	Early Neurons	ENSMUSG00000060591	Ifitm2	0.0295572	0.161	0.153	237	genotypehet	0.029331	0.0410219	0.81956	1	0.0864194	NS	FALSE	FALSE	FALSE	FALSE	FALSE	FALSE	FALSE	FALSE
E12.5	Early Neurons	ENSMUSG00000046402	Rbp1	0.159339	0.112	0.124	178	genotypehet	0.0336842	0.0463652	0.820424	1	0.0859616	NS	FALSE	FALSE	FALSE	FALSE	FALSE	FALSE	FALSE	FALSE
E12.5	Early Neurons	ENSMUSG00000016534	Lamp2	0.0669217	0.148	0.15	225	genotypehet	0.0298767	0.0412764	0.820634	1	0.0858505	NS	FALSE	FALSE	FALSE	FALSE	FALSE	FALSE	FALSE	FALSE
E12.5	Early Neurons	ENSMUSG00000003033	Ap1m1	-0.0361442	0.278	0.261	407	genotypehet	-0.0211004	-0.0298086	0.820739	1	-0.085795	NS	TRUE	FALSE	FALSE	FALSE	FALSE	FALSE	FALSE	FALSE
E12.5	Early Neurons	ENSMUSG00000028461	Ccdc107	0.00148643	0.11	0.12	173	genotypehet	0.034052	0.0464715	0.821018	1	0.0856471	NS	FALSE	FALSE	FALSE	FALSE	FALSE	FALSE	FALSE	FALSE
E12.5	Early Neurons	ENSMUSG00000057411	Antkmt	0.0883196	0.147	0.159	230	genotypehet	0.0287335	0.0393759	0.8216	1	0.0853396	NS	TRUE	FALSE	FALSE	FALSE	FALSE	FALSE	FALSE	FALSE
E12.5	Early Neurons	ENSMUSG00000028053	Ash1l	0.0864087	0.13	0.134	199	genotypehet	0.0309694	0.0424805	0.821722	1	0.085275	NS	TRUE	TRUE	FALSE	FALSE	TRUE	FALSE	FALSE	TRUE
E12.5	Early Neurons	ENSMUSG00000005514	Por	0.0297854	0.188	0.186	282	genotypehet	-0.026016	-0.0362655	0.822787	1	0.0847127	NS	FALSE	FALSE	FALSE	FALSE	FALSE	FALSE	FALSE	FALSE
E12.5	Early Neurons	ENSMUSG00000036112	Metap2	-0.027428	0.675	0.662	1009	genotypehet	0.01076	0.0154251	0.823163	1	-0.0845144	NS	TRUE	FALSE	FALSE	FALSE	FALSE	FALSE	FALSE	FALSE
E12.5	Early Neurons	ENSMUSG00000020823	Sec14l1	0.0362002	0.151	0.164	237	genotypehet	0.0278938	0.0385625	0.823203	1	0.0844932	NS	FALSE	FALSE	FALSE	FALSE	FALSE	FALSE	FALSE	TRUE
E12.5	Early Neurons	ENSMUSG00000007613	Tgfbr1	0.0138913	0.112	0.119	174	genotypehet	0.0337734	0.0461912	0.824242	1	0.0839453	NS	TRUE	FALSE	FALSE	FALSE	FALSE	FALSE	FALSE	FALSE
E12.5	Early Neurons	ENSMUSG00000031068	Glrx3	-0.0370144	0.639	0.622	952	genotypehet	0.0109442	0.0156872	0.825094	1	-0.0834965	NS	TRUE	FALSE	FALSE	FALSE	FALSE	FALSE	FALSE	FALSE
E12.5	Early Neurons	ENSMUSG00000026977	Marchf7	0.0160731	0.272	0.279	415	genotypehet	0.0200754	0.0283399	0.825863	1	0.0830919	NS	TRUE	FALSE	FALSE	FALSE	FALSE	FALSE	FALSE	FALSE
E12.5	Early Neurons	ENSMUSG00000058503	Fam133b	1.52182e-05	0.273	0.28	417	genotypehet	0.020101	0.0284712	0.82604	1	0.082999	NS	TRUE	FALSE	FALSE	FALSE	FALSE	FALSE	FALSE	FALSE
E12.5	Early Neurons	ENSMUSG00000049300	Prmt6	-0.0103904	0.143	0.145	217	genotypehet	-0.0294161	-0.0408272	0.826706	1	-0.0826487	NS	TRUE	FALSE	FALSE	FALSE	FALSE	FALSE	FALSE	FALSE
E12.5	Early Neurons	ENSMUSG00000037032	Apbb1	0.0518325	0.416	0.425	634	genotypehet	-0.015986	-0.0227582	0.826864	1	0.0825661	NS	TRUE	FALSE	FALSE	FALSE	FALSE	FALSE	FALSE	TRUE
E12.5	Early Neurons	ENSMUSG00000047514	Tspyl1	0.0752628	0.295	0.309	455	genotypehet	-0.0191692	-0.0270848	0.826946	1	0.0825229	NS	TRUE	FALSE	FALSE	FALSE	FALSE	FALSE	FALSE	FALSE
E12.5	Early Neurons	ENSMUSG00000046351	Zfp322a	-0.118506	0.139	0.135	207	genotypehet	-0.02935	-0.040207	0.82746	1	-0.0822531	NS	FALSE	FALSE	FALSE	FALSE	FALSE	FALSE	FALSE	FALSE
E12.5	Early Neurons	ENSMUSG00000021928	Ebpl	0.137839	0.098	0.106	154	genotypehet	0.0341644	0.0460507	0.827577	1	0.0821913	NS	FALSE	FALSE	FALSE	FALSE	FALSE	FALSE	FALSE	FALSE
E12.5	Early Neurons	ENSMUSG00000031834	Pik3r2	0.0045311	0.143	0.148	219	genotypehet	0.0285242	0.0395091	0.828181	1	0.0818747	NS	TRUE	FALSE	FALSE	FALSE	FALSE	TRUE	FALSE	FALSE
E12.5	Early Neurons	ENSMUSG00000078851	H2ac25	-0.0312294	0.543	0.52	803	genotypehet	-0.0141426	-0.0202354	0.828246	1	-0.0818407	NS	TRUE	FALSE	FALSE	FALSE	FALSE	FALSE	FALSE	FALSE
E12.5	Early Neurons	ENSMUSG00000032403	2300009A05Rik	0.0123377	0.167	0.164	250	genotypehet	-0.0273776	-0.0379338	0.828434	1	0.0817421	NS	TRUE	FALSE	FALSE	FALSE	FALSE	FALSE	FALSE	FALSE
E12.5	Early Neurons	ENSMUSG00000027601	Mtfr1	0.158699	0.2	0.208	308	genotypehet	0.0235229	0.0327223	0.829101	1	0.0813926	NS	FALSE	FALSE	FALSE	FALSE	FALSE	FALSE	FALSE	FALSE
E12.5	Early Neurons	ENSMUSG00000032026	Rexo2	-0.101759	0.131	0.132	199	genotypehet	-0.0273118	-0.0378199	0.829178	1	-0.0813523	NS	FALSE	FALSE	FALSE	FALSE	FALSE	FALSE	FALSE	FALSE
E12.5	Early Neurons	ENSMUSG00000034826	Nup54	-0.0627607	0.111	0.103	162	genotypehet	0.032767	0.0444383	0.82931	1	-0.0812829	NS	TRUE	FALSE	FALSE	FALSE	FALSE	FALSE	FALSE	FALSE
E12.5	Early Neurons	ENSMUSG00000029703	Lrwd1	-0.0887549	0.142	0.145	216	genotypehet	-0.0281546	-0.038451	0.829959	1	-0.0809435	NS	FALSE	FALSE	FALSE	FALSE	FALSE	FALSE	FALSE	FALSE
E12.5	Early Neurons	ENSMUSG00000040242	Fgfr1op2	0.0637152	0.216	0.233	338	genotypehet	0.0220888	0.0309535	0.830293	1	0.0807687	NS	TRUE	FALSE	FALSE	FALSE	FALSE	FALSE	FALSE	FALSE
E12.5	Early Neurons	ENSMUSG00000020328	Nudcd2	0.104151	0.372	0.389	574	genotypehet	-0.0152939	-0.0217687	0.830409	1	0.0807078	NS	FALSE	FALSE	FALSE	FALSE	FALSE	FALSE	FALSE	FALSE
E12.5	Early Neurons	ENSMUSG00000021147	Wdr37	0.0301414	0.129	0.12	188	genotypehet	0.0317778	0.0438089	0.830478	1	0.0806717	NS	TRUE	FALSE	FALSE	FALSE	FALSE	FALSE	FALSE	FALSE
E12.5	Early Neurons	ENSMUSG00000021774	Ube2e1	0.0763473	0.472	0.472	712	genotypehet	-0.0134845	-0.0192545	0.83074	1	0.0805347	NS	TRUE	FALSE	FALSE	FALSE	FALSE	FALSE	FALSE	FALSE
E12.5	Early Neurons	ENSMUSG00000003308	Keap1	0.181902	0.139	0.148	216	genotypehet	0.0275654	0.0379106	0.831876	1	0.0799416	NS	TRUE	FALSE	FALSE	FALSE	FALSE	FALSE	FALSE	FALSE
E12.5	Early Neurons	ENSMUSG00000089996	Tmsb15b2	0.0566371	0.231	0.229	347	genotypehet	-0.0218061	-0.0306385	0.832333	1	0.0797028	NS	FALSE	FALSE	FALSE	FALSE	FALSE	FALSE	FALSE	FALSE
E12.5	Early Neurons	ENSMUSG00000031371	Haus7	-0.0211572	0.131	0.137	202	genotypehet	0.0285506	0.0393884	0.832539	1	-0.0795956	NS	FALSE	FALSE	FALSE	FALSE	FALSE	FALSE	FALSE	FALSE
E12.5	Early Neurons	ENSMUSG00000004035	Gstm7	0.133536	0.149	0.15	226	genotypehet	0.0298508	0.0413954	0.83255	1	0.0795899	NS	FALSE	FALSE	FALSE	FALSE	FALSE	FALSE	FALSE	FALSE
E12.5	Early Neurons	ENSMUSG00000036646	Man1b1	-0.0776113	0.116	0.108	169	genotypehet	-0.0306331	-0.0417404	0.833042	1	-0.0793328	NS	FALSE	FALSE	FALSE	FALSE	FALSE	FALSE	FALSE	FALSE
E12.5	Early Neurons	ENSMUSG00000056131	Pgm3	0.0282937	0.103	0.099	153	genotypehet	-0.0328043	-0.0439523	0.833303	1	0.0791969	NS	FALSE	FALSE	FALSE	FALSE	FALSE	FALSE	FALSE	FALSE
E12.5	Early Neurons	ENSMUSG00000024269	Tpgs2	0.0478708	0.209	0.218	322	genotypehet	-0.021877	-0.030534	0.833639	1	0.079022	NS	TRUE	FALSE	FALSE	FALSE	FALSE	FALSE	FALSE	FALSE
E12.5	Early Neurons	ENSMUSG00000028127	Abcd3	-0.0128215	0.11	0.113	168	genotypehet	0.0305841	0.0415339	0.833816	1	-0.0789295	NS	TRUE	FALSE	FALSE	FALSE	FALSE	FALSE	FALSE	FALSE
E12.5	Early Neurons	ENSMUSG00000032512	Wdr48	-0.0282621	0.116	0.108	169	genotypehet	-0.0318378	-0.0434801	0.833924	1	-0.0788737	NS	FALSE	FALSE	FALSE	FALSE	FALSE	FALSE	FALSE	FALSE
E12.5	Early Neurons	ENSMUSG00000094500	Smim18	0.079442	0.232	0.233	351	genotypehet	0.0217514	0.0306296	0.833978	1	0.0788456	NS	TRUE	FALSE	FALSE	FALSE	FALSE	FALSE	FALSE	FALSE
E12.5	Early Neurons	ENSMUSG00000067367	Lyar	-0.0275055	0.21	0.219	324	genotypehet	0.0209645	0.029437	0.834026	1	-0.0788202	NS	FALSE	FALSE	FALSE	FALSE	FALSE	FALSE	FALSE	FALSE
E12.5	Early Neurons	ENSMUSG00000047473	Zfp30	-0.20883	0.101	0.098	150	genotypehet	-0.0353136	-0.0482258	0.834346	1	-0.0786538	NS	FALSE	FALSE	FALSE	FALSE	FALSE	FALSE	FALSE	FALSE
E12.5	Early Neurons	ENSMUSG00000031256	Cstf2	0.0149941	0.103	0.106	158	genotypehet	0.031634	0.0425656	0.834514	1	0.0785665	NS	FALSE	FALSE	FALSE	FALSE	FALSE	FALSE	FALSE	FALSE
E12.5	Early Neurons	ENSMUSG00000019794	Katna1	-0.0731054	0.158	0.153	235	genotypehet	-0.0259955	-0.0359524	0.834646	1	-0.0784977	NS	FALSE	FALSE	FALSE	FALSE	FALSE	FALSE	FALSE	FALSE
E12.5	Early Neurons	ENSMUSG00000075229	Ccdc58	0.0112539	0.18	0.196	283	genotypehet	-0.0233518	-0.0324113	0.834682	1	0.0784791	NS	TRUE	FALSE	FALSE	FALSE	FALSE	FALSE	FALSE	FALSE
E12.5	Early Neurons	ENSMUSG00000002064	Sdf2	-0.0928807	0.209	0.197	307	genotypehet	-0.0229414	-0.03228	0.83504	1	-0.0782926	NS	TRUE	FALSE	FALSE	FALSE	FALSE	FALSE	FALSE	FALSE
E12.5	Early Neurons	ENSMUSG00000062175	Tgif2	-0.10705	0.161	0.159	241	genotypehet	-0.0253041	-0.0353168	0.835416	1	-0.0780974	NS	FALSE	FALSE	FALSE	FALSE	FALSE	FALSE	FALSE	FALSE
E12.5	Early Neurons	ENSMUSG00000032316	Clk3	0.0919312	0.18	0.19	279	genotypehet	-0.0243918	-0.0341426	0.836095	1	0.0777444	NS	TRUE	FALSE	FALSE	FALSE	FALSE	FALSE	FALSE	FALSE
E12.5	Early Neurons	ENSMUSG00000066278	Vps37b	-0.101921	0.384	0.378	575	genotypehet	-0.0160309	-0.0228035	0.836667	1	-0.0774474	NS	FALSE	FALSE	FALSE	FALSE	FALSE	FALSE	FALSE	FALSE
E12.5	Early Neurons	ENSMUSG00000034432	Cops8	-0.00632758	0.443	0.434	662	genotypehet	0.0137264	0.0195711	0.837273	1	-0.077133	NS	TRUE	FALSE	FALSE	FALSE	FALSE	FALSE	FALSE	FALSE
E12.5	Early Neurons	ENSMUSG00000030512	Snrpa1	-0.00573144	0.427	0.434	650	genotypehet	-0.0135705	-0.0193629	0.837342	1	-0.0770972	NS	FALSE	FALSE	FALSE	FALSE	FALSE	FALSE	FALSE	FALSE
E12.5	Early Neurons	ENSMUSG00000057388	Mrpl18	-0.00360868	0.403	0.394	602	genotypehet	0.0143697	0.0204621	0.837647	1	-0.0769389	NS	FALSE	FALSE	FALSE	FALSE	FALSE	FALSE	FALSE	FALSE
E12.5	Early Neurons	ENSMUSG00000037361	Sf3b6	-0.0331369	0.745	0.741	1121	genotypehet	0.00862351	0.0123807	0.838072	1	-0.0767185	NS	FALSE	FALSE	FALSE	FALSE	FALSE	FALSE	FALSE	FALSE
E12.5	Early Neurons	ENSMUSG00000039913	Pak5	-0.201204	0.157	0.146	229	genotypehet	-0.0276845	-0.0385396	0.838358	1	-0.0765703	NS	FALSE	FALSE	FALSE	FALSE	FALSE	FALSE	FALSE	FALSE
E12.5	Early Neurons	ENSMUSG00000019210	Atp6v1e1	-0.00725326	0.495	0.52	765	genotypehet	-0.0126017	-0.0180126	0.838636	1	-0.0764264	NS	FALSE	FALSE	FALSE	FALSE	FALSE	FALSE	FALSE	FALSE
E12.5	Early Neurons	ENSMUSG00000037499	Nenf	-0.0830033	0.133	0.13	198	genotypehet	-0.0285797	-0.0393573	0.83916	1	-0.076155	NS	FALSE	FALSE	FALSE	FALSE	FALSE	FALSE	FALSE	FALSE
E12.5	Early Neurons	ENSMUSG00000020623	Map2k6	-0.0236649	0.159	0.167	246	genotypehet	0.0256166	0.0355998	0.839209	1	-0.07613	NS	FALSE	FALSE	FALSE	FALSE	FALSE	FALSE	FALSE	FALSE
E12.5	Early Neurons	ENSMUSG00000031601	Cnot7	0.0597338	0.384	0.39	584	genotypehet	-0.0147021	-0.0208816	0.839413	1	0.0760241	NS	TRUE	FALSE	FALSE	FALSE	FALSE	FALSE	FALSE	FALSE
E12.5	Early Neurons	ENSMUSG00000029310	Nudt9	-0.0425744	0.135	0.135	204	genotypehet	0.0272023	0.0373125	0.839499	1	-0.07598	NS	TRUE	FALSE	FALSE	FALSE	FALSE	FALSE	FALSE	FALSE
E12.5	Early Neurons	ENSMUSG00000017677	Wsb1	0.00484594	0.452	0.472	696	genotypehet	0.0139019	0.0198511	0.840114	1	0.075662	NS	TRUE	FALSE	FALSE	FALSE	FALSE	FALSE	FALSE	FALSE
E12.5	Early Neurons	ENSMUSG00000009995	Tafazzin	-0.113399	0.12	0.127	186	genotypehet	0.0283141	0.0383983	0.840333	1	-0.0755483	NS	FALSE	FALSE	FALSE	FALSE	FALSE	FALSE	FALSE	FALSE
E12.5	Early Neurons	ENSMUSG00000072704	Smim10l1	-0.00967301	0.286	0.297	439	genotypehet	-0.0178893	-0.0252515	0.8406	1	-0.0754106	NS	TRUE	FALSE	FALSE	FALSE	FALSE	FALSE	FALSE	FALSE
E12.5	Early Neurons	ENSMUSG00000024646	Cyb5a	-0.0176333	0.376	0.401	586	genotypehet	0.0152355	0.0217053	0.840602	1	-0.0754098	NS	FALSE	FALSE	FALSE	FALSE	FALSE	FALSE	FALSE	FALSE
E12.5	Early Neurons	ENSMUSG00000066900	Suds3	-0.0472409	0.258	0.246	380	genotypehet	0.0193036	0.0271326	0.841446	1	-0.0749737	NS	TRUE	FALSE	FALSE	FALSE	FALSE	FALSE	FALSE	FALSE
E12.5	Early Neurons	ENSMUSG00000042992	Borcs5	0.007939	0.142	0.152	221	genotypehet	0.0264982	0.0362396	0.84158	1	0.0749045	NS	TRUE	FALSE	FALSE	FALSE	FALSE	FALSE	FALSE	FALSE
E12.5	Early Neurons	ENSMUSG00000029250	Polr2b	-0.0246276	0.151	0.143	222	genotypehet	-0.0258824	-0.0357959	0.841656	1	-0.0748656	NS	FALSE	FALSE	FALSE	FALSE	FALSE	FALSE	FALSE	FALSE
E12.5	Early Neurons	ENSMUSG00000056537	Rlim	0.0286282	0.158	0.149	232	genotypehet	-0.0260937	-0.0363083	0.841972	1	0.0747023	NS	FALSE	FALSE	FALSE	FALSE	FALSE	FALSE	FALSE	FALSE
E12.5	Early Neurons	ENSMUSG00000040459	Arglu1	0.0196759	0.314	0.31	471	genotypehet	0.0170003	0.0241221	0.84205	1	0.0746623	NS	TRUE	FALSE	FALSE	FALSE	FALSE	FALSE	FALSE	FALSE
E12.5	Early Neurons	ENSMUSG00000015363	Trabd	-0.00649778	0.158	0.159	239	genotypehet	-0.0242652	-0.033581	0.842438	1	-0.0744619	NS	FALSE	FALSE	FALSE	FALSE	FALSE	FALSE	FALSE	FALSE
E12.5	Early Neurons	ENSMUSG00000041598	Cdc42ep4	-0.0175785	0.31	0.321	476	genotypehet	-0.0169562	-0.0239764	0.842838	1	-0.0742561	NS	TRUE	FALSE	FALSE	FALSE	FALSE	FALSE	FALSE	FALSE
E12.5	Early Neurons	ENSMUSG00000024190	Dusp1	0.0250019	0.412	0.429	634	genotypehet	0.0147273	0.0210004	0.843009	1	0.0741678	NS	TRUE	FALSE	FALSE	FALSE	FALSE	FALSE	FALSE	FALSE
E12.5	Early Neurons	ENSMUSG00000061306	Slc38a10	-0.0912554	0.122	0.12	183	genotypehet	-0.0290398	-0.0398566	0.84303	1	-0.0741567	NS	FALSE	FALSE	FALSE	FALSE	FALSE	FALSE	FALSE	FALSE
E12.5	Early Neurons	ENSMUSG00000031799	Tpm4	0.00362106	0.594	0.59	894	genotypehet	-0.0112111	-0.0160587	0.843193	1	0.0740732	NS	TRUE	FALSE	FALSE	FALSE	FALSE	FALSE	FALSE	FALSE
E12.5	Early Neurons	ENSMUSG00000018882	Mrpl45	-0.0941128	0.227	0.232	346	genotypehet	-0.0198843	-0.0279912	0.843266	1	-0.0740354	NS	FALSE	FALSE	FALSE	FALSE	FALSE	FALSE	FALSE	FALSE
E12.5	Early Neurons	ENSMUSG00000026245	Farsb	0.101142	0.202	0.222	319	genotypehet	-0.0201515	-0.0281687	0.84369	1	0.0738171	NS	FALSE	FALSE	FALSE	FALSE	FALSE	FALSE	FALSE	FALSE
E12.5	Early Neurons	ENSMUSG00000020646	Mboat2	0.0361253	0.111	0.116	171	genotypehet	-0.0298463	-0.0407609	0.844442	1	0.0734301	NS	TRUE	FALSE	FALSE	FALSE	FALSE	FALSE	FALSE	FALSE
E12.5	Early Neurons	ENSMUSG00000033931	Rbm34	0.0044479	0.156	0.146	228	genotypehet	-0.024747	-0.0344347	0.844538	1	0.073381	NS	FALSE	FALSE	FALSE	FALSE	FALSE	FALSE	FALSE	FALSE
E12.5	Early Neurons	ENSMUSG00000026239	Pde6d	-0.0127034	0.227	0.223	340	genotypehet	0.0198689	0.0278593	0.844987	1	-0.07315	NS	TRUE	FALSE	FALSE	FALSE	FALSE	FALSE	FALSE	FALSE
E12.5	Early Neurons	ENSMUSG00000030374	Strn4	0.0959706	0.231	0.246	359	genotypehet	0.0198419	0.0279093	0.845173	1	0.0730544	NS	TRUE	FALSE	FALSE	FALSE	FALSE	FALSE	FALSE	TRUE
E12.5	Early Neurons	ENSMUSG00000031591	Asah1	0.0629286	0.163	0.174	254	genotypehet	0.0237046	0.0326779	0.845266	1	0.0730065	NS	FALSE	FALSE	FALSE	FALSE	FALSE	FALSE	FALSE	FALSE
E12.5	Early Neurons	ENSMUSG00000079037	Prnp	0.0544594	0.21	0.21	317	genotypehet	-0.02153	-0.0301565	0.84532	1	0.0729791	NS	FALSE	FALSE	FALSE	FALSE	FALSE	FALSE	FALSE	FALSE
E12.5	Early Neurons	ENSMUSG00000002763	Pex6	0.201468	0.097	0.108	154	genotypehet	0.0301584	0.0406497	0.845779	1	0.072743	NS	FALSE	FALSE	FALSE	FALSE	FALSE	FALSE	FALSE	FALSE
E12.5	Early Neurons	ENSMUSG00000074102	Rbm15b	0.0456921	0.105	0.112	163	genotypehet	0.0298083	0.0404249	0.846051	1	0.0726034	NS	TRUE	FALSE	FALSE	FALSE	FALSE	FALSE	FALSE	FALSE
E12.5	Early Neurons	ENSMUSG00000021816	Ppp3cb	-0.0886391	0.154	0.153	232	genotypehet	-0.0241314	-0.0332579	0.847472	1	-0.0718746	NS	TRUE	FALSE	FALSE	FALSE	FALSE	FALSE	FALSE	FALSE
E12.5	Early Neurons	ENSMUSG00000029440	Psmd9	-0.0605016	0.259	0.255	388	genotypehet	-0.0183095	-0.0258491	0.847489	1	-0.0718658	NS	FALSE	FALSE	FALSE	FALSE	FALSE	FALSE	FALSE	FALSE
E12.5	Early Neurons	ENSMUSG00000031792	Usb1	0.00961191	0.114	0.103	164	genotypehet	-0.0313455	-0.0430586	0.84759	1	0.0718142	NS	TRUE	FALSE	FALSE	FALSE	FALSE	FALSE	FALSE	FALSE
E12.5	Early Neurons	ENSMUSG00000018442	Derl2	-0.0552752	0.14	0.13	204	genotypehet	-0.0257542	-0.0355463	0.84882	1	-0.0711842	NS	FALSE	FALSE	FALSE	FALSE	FALSE	FALSE	FALSE	FALSE
E12.5	Early Neurons	ENSMUSG00000022617	Chkb	-0.00712474	0.119	0.11	173	genotypehet	-0.0295921	-0.0406144	0.849324	1	-0.0709268	NS	FALSE	FALSE	FALSE	FALSE	FALSE	FALSE	FALSE	FALSE
E12.5	Early Neurons	ENSMUSG00000026566	Mpzl1	0.10857	0.218	0.221	331	genotypehet	-0.0198213	-0.0278051	0.849506	1	0.0708335	NS	TRUE	FALSE	FALSE	FALSE	FALSE	FALSE	FALSE	FALSE
E12.5	Early Neurons	ENSMUSG00000007603	Dus3l	-0.0662072	0.099	0.101	151	genotypehet	-0.0299777	-0.0404545	0.849588	1	-0.0707915	NS	FALSE	FALSE	FALSE	FALSE	FALSE	FALSE	FALSE	FALSE
E12.5	Early Neurons	ENSMUSG00000001467	Cyp51	0.0495499	0.217	0.221	330	genotypehet	-0.0193904	-0.0273299	0.84981	1	0.070678	NS	TRUE	FALSE	FALSE	FALSE	FALSE	FALSE	FALSE	FALSE
E12.5	Early Neurons	ENSMUSG00000026377	Nifk	0.158187	0.222	0.234	344	genotypehet	0.0188302	0.0263439	0.849993	1	0.0705849	NS	FALSE	FALSE	FALSE	FALSE	FALSE	FALSE	FALSE	FALSE
E12.5	Early Neurons	ENSMUSG00000031429	Psmd10	-0.117119	0.182	0.182	275	genotypehet	-0.0221168	-0.0307138	0.85001	1	-0.0705758	NS	FALSE	FALSE	FALSE	FALSE	FALSE	FALSE	FALSE	FALSE
E12.5	Early Neurons	ENSMUSG00000029397	Rchy1	0.0215215	0.281	0.284	426	genotypehet	0.0166869	0.0235973	0.85048	1	0.070336	NS	TRUE	FALSE	FALSE	FALSE	FALSE	FALSE	FALSE	FALSE
E12.5	Early Neurons	ENSMUSG00000074247	Dda1	-0.0331549	0.469	0.459	701	genotypehet	-0.0125744	-0.017944	0.85049	1	-0.0703308	NS	FALSE	FALSE	FALSE	FALSE	FALSE	FALSE	FALSE	FALSE
E12.5	Early Neurons	ENSMUSG00000003948	Mmd	-0.0276982	0.153	0.166	240	genotypehet	-0.0241798	-0.0335036	0.85092	1	-0.0701111	NS	FALSE	FALSE	FALSE	FALSE	FALSE	FALSE	FALSE	FALSE
E12.5	Early Neurons	ENSMUSG00000017715	Pgs1	0.070311	0.119	0.126	184	genotypehet	-0.0279564	-0.0383699	0.851061	1	0.0700393	NS	FALSE	FALSE	FALSE	FALSE	FALSE	FALSE	FALSE	FALSE
E12.5	Early Neurons	ENSMUSG00000034757	Tmub2	-0.0813561	0.176	0.171	262	genotypehet	0.0219767	0.0305563	0.851372	1	-0.0698808	NS	FALSE	FALSE	FALSE	FALSE	FALSE	FALSE	FALSE	FALSE
E12.5	Early Neurons	ENSMUSG00000023927	Satb1	0.000646001	0.115	0.114	173	genotypehet	-0.0289352	-0.0396388	0.851418	1	0.0698574	NS	FALSE	TRUE	FALSE	FALSE	FALSE	FALSE	FALSE	FALSE
E12.5	Early Neurons	ENSMUSG00000117725	Gm50240	-0.0263526	0.101	0.097	149	genotypehet	-0.030538	-0.0412754	0.851863	1	-0.0696302	NS	FALSE	FALSE	FALSE	FALSE	FALSE	FALSE	FALSE	FALSE
E12.5	Early Neurons	ENSMUSG00000001175	Calm1	-0.0163222	0.974	0.975	1471	genotypehet	-0.00542	-0.00780876	0.853634	1	-0.0687282	NS	TRUE	FALSE	FALSE	FALSE	FALSE	FALSE	FALSE	TRUE
E12.5	Early Neurons	ENSMUSG00000052926	Rnaseh2a	0.105683	0.185	0.188	281	genotypehet	0.020192	0.0281522	0.853969	1	0.0685578	NS	TRUE	FALSE	FALSE	FALSE	FALSE	FALSE	FALSE	FALSE
E12.5	Early Neurons	ENSMUSG00000026150	Mff	0.0782641	0.508	0.503	763	genotypehet	0.0112498	0.016076	0.854176	1	0.0684525	NS	TRUE	FALSE	FALSE	FALSE	FALSE	FALSE	FALSE	FALSE
E12.5	Early Neurons	ENSMUSG00000022300	Dcaf13	-0.00231574	0.2	0.214	312	genotypehet	-0.0197303	-0.0275157	0.854411	1	-0.0683332	NS	FALSE	FALSE	FALSE	FALSE	FALSE	FALSE	FALSE	FALSE
E12.5	Early Neurons	ENSMUSG00000026554	Dcaf8	-0.0257644	0.191	0.196	292	genotypehet	0.0206708	0.0289289	0.854577	1	-0.0682487	NS	TRUE	FALSE	FALSE	FALSE	FALSE	FALSE	FALSE	FALSE
E12.5	Early Neurons	ENSMUSG00000020463	Ppp4r3b	0.0196646	0.209	0.2	309	genotypehet	-0.0206694	-0.0289325	0.854754	1	0.0681587	NS	TRUE	FALSE	FALSE	FALSE	FALSE	FALSE	FALSE	FALSE
E12.5	Early Neurons	ENSMUSG00000021549	Rasa1	0.165411	0.217	0.228	335	genotypehet	-0.0192718	-0.0268982	0.854853	1	0.0681087	NS	TRUE	FALSE	FALSE	FALSE	FALSE	FALSE	FALSE	FALSE
E12.5	Early Neurons	ENSMUSG00000047264	Zfp358	0.0339286	0.209	0.212	318	genotypehet	-0.0202	-0.0281467	0.855151	1	0.0679574	NS	TRUE	FALSE	FALSE	FALSE	FALSE	FALSE	FALSE	FALSE
E12.5	Early Neurons	ENSMUSG00000028902	Sf3a3	-0.060423	0.3	0.299	452	genotypehet	-0.0151926	-0.0215174	0.855374	1	-0.067844	NS	TRUE	FALSE	FALSE	FALSE	FALSE	FALSE	FALSE	FALSE
E12.5	Early Neurons	ENSMUSG00000032905	Atg12	0.0185085	0.274	0.281	419	genotypehet	0.0164677	0.023163	0.855771	1	0.0676425	NS	FALSE	FALSE	FALSE	FALSE	FALSE	FALSE	FALSE	FALSE
E12.5	Early Neurons	ENSMUSG00000031954	Cfdp1	-0.0272701	0.473	0.48	719	genotypehet	-0.0113002	-0.0161198	0.857916	1	-0.0665552	NS	FALSE	FALSE	FALSE	FALSE	FALSE	FALSE	FALSE	FALSE
E12.5	Early Neurons	ENSMUSG00000030007	Cct7	0.0202972	0.851	0.836	1273	genotypehet	0.00637427	0.00916373	0.858319	1	0.0663514	NS	TRUE	FALSE	FALSE	FALSE	FALSE	FALSE	FALSE	FALSE
E12.5	Early Neurons	ENSMUSG00000024841	Eif1ad	-0.0284912	0.307	0.283	446	genotypehet	0.0155267	0.0219721	0.858587	1	-0.0662158	NS	TRUE	FALSE	FALSE	FALSE	FALSE	FALSE	FALSE	FALSE
E12.5	Early Neurons	ENSMUSG00000028672	Hmgcl	0.0388915	0.116	0.123	180	genotypehet	0.0260986	0.0357645	0.858725	1	0.0661457	NS	FALSE	FALSE	FALSE	FALSE	FALSE	FALSE	FALSE	FALSE
E12.5	Early Neurons	ENSMUSG00000037062	Sh3glb1	0.00180896	0.278	0.281	422	genotypehet	0.0166375	0.0234865	0.859915	1	0.0655445	NS	TRUE	FALSE	FALSE	FALSE	FALSE	FALSE	FALSE	FALSE
E12.5	Early Neurons	ENSMUSG00000039163	Cmc1	-0.0472116	0.213	0.21	319	genotypehet	-0.0184787	-0.0260126	0.860035	1	-0.0654838	NS	FALSE	FALSE	FALSE	FALSE	FALSE	FALSE	FALSE	FALSE
E12.5	Early Neurons	ENSMUSG00000018761	Mpdu1	0.0326171	0.29	0.297	442	genotypehet	-0.0155054	-0.0218544	0.860085	1	0.0654585	NS	TRUE	FALSE	FALSE	FALSE	FALSE	FALSE	FALSE	FALSE
E12.5	Early Neurons	ENSMUSG00000055762	Eef1d	-0.00626496	0.478	0.477	721	genotypehet	0.0107383	0.0153554	0.861556	1	-0.0647163	NS	FALSE	FALSE	FALSE	FALSE	FALSE	FALSE	FALSE	FALSE
E12.5	Early Neurons	ENSMUSG00000022972	Cfap298	-0.0262393	0.119	0.123	182	genotypehet	0.0249703	0.0338144	0.86161	1	-0.0646894	NS	TRUE	FALSE	FALSE	FALSE	FALSE	FALSE	FALSE	FALSE
E12.5	Early Neurons	ENSMUSG00000028955	Vamp3	0.109788	0.131	0.137	202	genotypehet	0.0229946	0.0315969	0.861898	1	0.064544	NS	FALSE	FALSE	FALSE	FALSE	FALSE	FALSE	FALSE	FALSE
E12.5	Early Neurons	ENSMUSG00000025226	Fbxl15	-0.124667	0.133	0.123	193	genotypehet	-0.0244272	-0.0335852	0.862123	1	-0.0644308	NS	TRUE	FALSE	FALSE	FALSE	FALSE	FALSE	FALSE	FALSE
E12.5	Early Neurons	ENSMUSG00000030754	Copb1	0.0921021	0.256	0.269	396	genotypehet	0.016547	0.023252	0.862288	1	0.0643475	NS	TRUE	FALSE	FALSE	FALSE	FALSE	FALSE	FALSE	FALSE
E12.5	Early Neurons	ENSMUSG00000028896	Rcc1	0.243941	0.107	0.11	164	genotypehet	-0.0247659	-0.0335258	0.862347	1	0.0643179	NS	TRUE	FALSE	FALSE	FALSE	FALSE	FALSE	FALSE	FALSE
E12.5	Early Neurons	ENSMUSG00000023224	Serping1	-0.0422258	0.168	0.17	255	genotypehet	-0.0219203	-0.0303549	0.862366	1	-0.0643083	NS	FALSE	FALSE	FALSE	FALSE	FALSE	FALSE	FALSE	FALSE
E12.5	Early Neurons	ENSMUSG00000014748	Tex261	-0.0583422	0.195	0.186	288	genotypehet	-0.0192271	-0.0268464	0.862595	1	-0.0641931	NS	TRUE	FALSE	FALSE	FALSE	FALSE	FALSE	FALSE	FALSE
E12.5	Early Neurons	ENSMUSG00000074637	Sox2	-0.040566	0.191	0.188	286	genotypehet	0.0188119	0.0265012	0.862727	1	-0.0641265	NS	FALSE	FALSE	FALSE	FALSE	FALSE	FALSE	FALSE	FALSE
E12.5	Early Neurons	ENSMUSG00000053560	Ier2	-0.0392983	0.491	0.495	744	genotypehet	0.0112371	0.016085	0.862811	1	-0.0640842	NS	TRUE	FALSE	FALSE	FALSE	FALSE	FALSE	FALSE	FALSE
E12.5	Early Neurons	ENSMUSG00000021748	Pdhb	0.0507824	0.462	0.487	715	genotypehet	0.0110224	0.0157316	0.862899	1	0.06404	NS	TRUE	FALSE	FALSE	FALSE	FALSE	FALSE	FALSE	FALSE
E12.5	Early Neurons	ENSMUSG00000024277	Mapre2	0.059079	0.185	0.193	285	genotypehet	-0.0203666	-0.0285271	0.863251	1	0.0638627	NS	TRUE	FALSE	FALSE	FALSE	FALSE	FALSE	FALSE	FALSE
E12.5	Early Neurons	ENSMUSG00000022108	Itm2b	-0.0165993	0.806	0.815	1223	genotypehet	0.00771421	0.0110967	0.863785	1	-0.0635945	NS	TRUE	FALSE	FALSE	FALSE	FALSE	FALSE	FALSE	FALSE
E12.5	Early Neurons	ENSMUSG00000003573	Homer3	0.102757	0.184	0.206	293	genotypehet	0.0197524	0.0275027	0.864474	1	0.0632481	NS	TRUE	FALSE	FALSE	FALSE	FALSE	FALSE	FALSE	FALSE
E12.5	Early Neurons	ENSMUSG00000051319	Mtln	-0.0444501	0.133	0.127	196	genotypehet	0.0230225	0.0316352	0.864963	1	-0.0630027	NS	FALSE	FALSE	FALSE	FALSE	FALSE	FALSE	FALSE	FALSE
E12.5	Early Neurons	ENSMUSG00000035248	Tut7	0.0117597	0.112	0.112	169	genotypehet	-0.0269316	-0.0370586	0.865011	1	0.0629784	NS	FALSE	FALSE	FALSE	FALSE	FALSE	FALSE	FALSE	FALSE
E12.5	Early Neurons	ENSMUSG00000062078	Qki	-0.0720795	0.13	0.128	195	genotypehet	-0.0222618	-0.0307482	0.865628	1	-0.0626689	NS	FALSE	FALSE	FALSE	FALSE	FALSE	FALSE	FALSE	TRUE
E12.5	Early Neurons	ENSMUSG00000033751	Gadd45gip1	0.00480583	0.648	0.643	974	genotypehet	0.0084648	0.012142	0.866059	1	0.0624528	NS	FALSE	FALSE	FALSE	FALSE	FALSE	FALSE	FALSE	FALSE
E12.5	Early Neurons	ENSMUSG00000020265	Sumo3	-0.0304741	0.57	0.546	843	genotypehet	-0.0090864	-0.0129966	0.866583	1	-0.06219	NS	FALSE	FALSE	FALSE	FALSE	FALSE	FALSE	FALSE	FALSE
E12.5	Early Neurons	ENSMUSG00000028466	Creb3	-0.099638	0.112	0.102	162	genotypehet	-0.0252032	-0.0342135	0.867464	1	-0.0617487	NS	FALSE	FALSE	FALSE	FALSE	FALSE	FALSE	FALSE	FALSE
E12.5	Early Neurons	ENSMUSG00000068250	Amn1	-0.0163565	0.366	0.356	545	genotypehet	-0.0133329	-0.0189283	0.867605	1	-0.0616781	NS	TRUE	FALSE	FALSE	FALSE	FALSE	FALSE	FALSE	FALSE
E12.5	Early Neurons	ENSMUSG00000029686	Cul1	-0.00145937	0.537	0.534	808	genotypehet	0.0100896	0.0144322	0.867835	1	-0.061563	NS	TRUE	FALSE	FALSE	FALSE	TRUE	FALSE	FALSE	FALSE
E12.5	Early Neurons	ENSMUSG00000022721	Trmt2a	0.00843784	0.121	0.123	184	genotypehet	-0.0229661	-0.0308328	0.869558	1	0.0607013	NS	FALSE	FALSE	FALSE	FALSE	FALSE	FALSE	FALSE	FALSE
E12.5	Early Neurons	ENSMUSG00000006442	Srm	-0.0535903	0.226	0.206	326	genotypehet	-0.015902	-0.0223199	0.870415	1	-0.0602738	NS	FALSE	FALSE	FALSE	FALSE	FALSE	FALSE	FALSE	FALSE
E12.5	Early Neurons	ENSMUSG00000029068	Ccnl2	-0.0797131	0.281	0.265	412	genotypehet	-0.0150364	-0.021221	0.870807	1	-0.0600781	NS	TRUE	FALSE	FALSE	FALSE	FALSE	FALSE	FALSE	FALSE
E12.5	Early Neurons	ENSMUSG00000026739	Bmi1	0.0109302	0.11	0.103	161	genotypehet	-0.0255831	-0.0349008	0.870884	1	0.0600397	NS	TRUE	FALSE	FALSE	FALSE	FALSE	FALSE	FALSE	FALSE
E12.5	Early Neurons	ENSMUSG00000037465	Klf10	0.0704413	0.162	0.159	242	genotypehet	0.020793	0.0290142	0.871002	1	0.059981	NS	FALSE	FALSE	FALSE	FALSE	FALSE	FALSE	FALSE	FALSE
E12.5	Early Neurons	ENSMUSG00000024800	Rpp30	0.0142005	0.196	0.197	297	genotypehet	0.0175599	0.0246216	0.871582	1	0.0596919	NS	TRUE	FALSE	FALSE	FALSE	FALSE	FALSE	FALSE	FALSE
E12.5	Early Neurons	ENSMUSG00000002015	Bcap31	-0.0249443	0.196	0.188	290	genotypehet	-0.017424	-0.02421	0.872468	1	-0.0592507	NS	FALSE	FALSE	FALSE	FALSE	FALSE	FALSE	FALSE	FALSE
E12.5	Early Neurons	ENSMUSG00000017221	Psmd3	-0.00188888	0.344	0.361	532	genotypehet	0.0123048	0.0174522	0.872542	1	-0.0592135	NS	TRUE	FALSE	FALSE	FALSE	FALSE	FALSE	FALSE	FALSE
E12.5	Early Neurons	ENSMUSG00000003534	Ddr1	0.229727	0.226	0.25	358	genotypehet	0.0160644	0.0224419	0.873055	1	0.0589585	NS	TRUE	FALSE	FALSE	FALSE	FALSE	FALSE	FALSE	FALSE
E12.5	Early Neurons	ENSMUSG00000039347	Atp6v0e2	0.0718438	0.282	0.281	425	genotypehet	-0.0145773	-0.0205208	0.874091	1	0.0584433	NS	FALSE	FALSE	FALSE	FALSE	FALSE	FALSE	FALSE	FALSE
E12.5	Early Neurons	ENSMUSG00000016256	Ctsz	-0.0785621	0.217	0.223	332	genotypehet	0.0165303	0.0232566	0.874297	1	-0.0583412	NS	FALSE	FALSE	FALSE	FALSE	FALSE	FALSE	FALSE	FALSE
E12.5	Early Neurons	ENSMUSG00000051154	Commd3	0.063316	0.388	0.396	591	genotypehet	0.0121374	0.0172777	0.874438	1	0.0582708	NS	TRUE	FALSE	FALSE	FALSE	FALSE	FALSE	FALSE	FALSE
E12.5	Early Neurons	ENSMUSG00000049295	Zfp219	0.0603584	0.175	0.188	273	genotypehet	-0.0183006	-0.0253429	0.874649	1	0.0581663	NS	TRUE	FALSE	FALSE	FALSE	FALSE	FALSE	FALSE	FALSE
E12.5	Early Neurons	ENSMUSG00000005378	Bud23	0.0777251	0.217	0.23	337	genotypehet	-0.0157893	-0.0220792	0.875251	1	0.0578674	NS	FALSE	FALSE	FALSE	FALSE	FALSE	FALSE	FALSE	FALSE
E12.5	Early Neurons	ENSMUSG00000026058	Khdrbs2	0.0587548	0.18	0.188	277	genotypehet	0.0178399	0.0249912	0.876606	1	0.0571958	NS	FALSE	FALSE	FALSE	FALSE	FALSE	FALSE	FALSE	FALSE
E12.5	Early Neurons	ENSMUSG00000031948	Kars	0.107304	0.196	0.2	299	genotypehet	-0.0173044	-0.0241892	0.876749	1	0.0571246	NS	FALSE	FALSE	FALSE	FALSE	FALSE	FALSE	FALSE	FALSE
E12.5	Early Neurons	ENSMUSG00000039419	Cntnap2	0.0671747	0.587	0.625	913	genotypehet	0.00915328	0.0131066	0.877131	1	0.0569355	NS	FALSE	FALSE	FALSE	FALSE	FALSE	FALSE	FALSE	FALSE
E12.5	Early Neurons	ENSMUSG00000049038	Mterf2	0.0697026	0.144	0.148	220	genotypehet	-0.0202369	-0.0278475	0.877998	1	0.0565063	NS	FALSE	FALSE	FALSE	FALSE	FALSE	FALSE	FALSE	FALSE
E12.5	Early Neurons	ENSMUSG00000016495	Plgrkt	0.0348803	0.311	0.301	462	genotypehet	-0.0134748	-0.0190452	0.878267	1	0.0563737	NS	TRUE	FALSE	FALSE	FALSE	FALSE	FALSE	FALSE	FALSE
E12.5	Early Neurons	ENSMUSG00000024045	Akap8	-0.0503429	0.23	0.222	341	genotypehet	-0.0152321	-0.0213911	0.878843	1	-0.0560886	NS	TRUE	FALSE	FALSE	FALSE	FALSE	FALSE	FALSE	FALSE
E12.5	Early Neurons	ENSMUSG00000049421	Zfp260	-0.0528603	0.139	0.143	213	genotypehet	-0.0204061	-0.0280085	0.879187	1	-0.0559189	NS	TRUE	FALSE	FALSE	FALSE	FALSE	FALSE	FALSE	FALSE
E12.5	Early Neurons	ENSMUSG00000041889	Shisa4	-0.03887	0.246	0.247	372	genotypehet	-0.0153983	-0.0216717	0.879637	1	-0.0556963	NS	FALSE	FALSE	FALSE	FALSE	FALSE	FALSE	FALSE	FALSE
E12.5	Early Neurons	ENSMUSG00000057421	Las1l	0.0192376	0.167	0.161	248	genotypehet	0.0181817	0.0252263	0.880797	1	0.0551244	NS	FALSE	FALSE	FALSE	FALSE	FALSE	FALSE	FALSE	FALSE
E12.5	Early Neurons	ENSMUSG00000093989	Rnasek	-0.0605077	0.471	0.468	708	genotypehet	-0.00984377	-0.0140646	0.880871	1	-0.0550879	NS	FALSE	FALSE	FALSE	FALSE	FALSE	FALSE	FALSE	FALSE
E12.5	Early Neurons	ENSMUSG00000022561	Gpaa1	0.0151011	0.125	0.124	188	genotypehet	-0.0207361	-0.0282895	0.882342	1	0.0543632	NS	FALSE	FALSE	FALSE	FALSE	FALSE	FALSE	FALSE	FALSE
E12.5	Early Neurons	ENSMUSG00000015478	Rnf5	-0.00368093	0.547	0.55	828	genotypehet	-0.00881828	-0.0126114	0.882768	1	-0.0541534	NS	TRUE	FALSE	FALSE	FALSE	FALSE	FALSE	FALSE	FALSE
E12.5	Early Neurons	ENSMUSG00000029546	Uncx	-0.020366	0.102	0.113	162	genotypehet	-0.0254715	-0.0347486	0.884799	1	-0.0531551	NS	FALSE	FALSE	FALSE	FALSE	FALSE	FALSE	FALSE	FALSE
E12.5	Early Neurons	ENSMUSG00000020184	Mdm2	-0.0739885	0.25	0.258	383	genotypehet	0.0141177	0.0198961	0.884908	1	-0.0531018	NS	TRUE	FALSE	FALSE	FALSE	FALSE	FALSE	FALSE	FALSE
E12.5	Early Neurons	ENSMUSG00000045193	Cirbp	-0.00340976	0.805	0.774	1192	genotypehet	0.00611164	0.00877828	0.885095	1	-0.0530101	NS	TRUE	FALSE	FALSE	FALSE	FALSE	FALSE	FALSE	FALSE
E12.5	Early Neurons	ENSMUSG00000009030	Pdcl	-0.0394952	0.281	0.28	423	genotypehet	-0.0133452	-0.0188206	0.885162	1	-0.0529773	NS	FALSE	FALSE	FALSE	FALSE	FALSE	FALSE	FALSE	FALSE
E12.5	Early Neurons	ENSMUSG00000031826	Usp10	0.0166671	0.122	0.13	190	genotypehet	0.0202354	0.0279357	0.885199	1	0.0529592	NS	TRUE	FALSE	FALSE	FALSE	FALSE	FALSE	FALSE	FALSE
E12.5	Early Neurons	ENSMUSG00000030282	Cmas	-0.0329685	0.254	0.259	387	genotypehet	-0.013831	-0.0194526	0.885822	1	-0.0526534	NS	TRUE	FALSE	FALSE	FALSE	FALSE	FALSE	FALSE	FALSE
E12.5	Early Neurons	ENSMUSG00000027167	Elp4	0.0155424	0.133	0.137	203	genotypehet	0.0186522	0.0253931	0.885894	1	0.0526183	NS	FALSE	FALSE	FALSE	FALSE	FALSE	FALSE	FALSE	FALSE
E12.5	Early Neurons	ENSMUSG00000020277	Pfkl	-0.0277679	0.177	0.171	263	genotypehet	-0.0166698	-0.0231963	0.886542	1	-0.0523006	NS	FALSE	FALSE	FALSE	FALSE	FALSE	FALSE	FALSE	FALSE
E12.5	Early Neurons	ENSMUSG00000027665	Pik3ca	-0.041516	0.128	0.126	191	genotypehet	-0.0206611	-0.0279699	0.886825	1	-0.0521623	NS	FALSE	FALSE	FALSE	FALSE	FALSE	TRUE	FALSE	FALSE
E12.5	Early Neurons	ENSMUSG00000059586	Nsmce2	-0.0456025	0.263	0.257	392	genotypehet	-0.0132278	-0.0186813	0.888269	1	-0.0514556	NS	TRUE	FALSE	FALSE	FALSE	FALSE	FALSE	TRUE	FALSE
E12.5	Early Neurons	ENSMUSG00000024959	Bad	0.0302788	0.268	0.273	408	genotypehet	-0.0128927	-0.0181648	0.88831	1	0.0514353	NS	TRUE	FALSE	FALSE	FALSE	FALSE	FALSE	FALSE	FALSE
E12.5	Early Neurons	ENSMUSG00000027367	Stard7	-0.0447344	0.23	0.221	340	genotypehet	0.0140124	0.0196473	0.888345	1	-0.0514182	NS	FALSE	FALSE	FALSE	FALSE	FALSE	FALSE	FALSE	FALSE
E12.5	Early Neurons	ENSMUSG00000030759	Far1	-0.0734343	0.133	0.132	200	genotypehet	-0.0186698	-0.0254107	0.888643	1	-0.0512727	NS	TRUE	FALSE	FALSE	FALSE	FALSE	FALSE	FALSE	FALSE
E12.5	Early Neurons	ENSMUSG00000029655	N4bp2l2	-0.139165	0.254	0.236	370	genotypehet	0.0135661	0.0191868	0.889157	1	-0.0510215	NS	TRUE	FALSE	FALSE	FALSE	FALSE	FALSE	FALSE	FALSE
E12.5	Early Neurons	ENSMUSG00000047417	Rexo1	0.0423816	0.149	0.156	230	genotypehet	0.0176818	0.0244271	0.88923	1	0.0509859	NS	TRUE	FALSE	FALSE	FALSE	FALSE	FALSE	FALSE	FALSE
E12.5	Early Neurons	ENSMUSG00000027455	Nsfl1c	0.024969	0.361	0.371	552	genotypehet	0.010325	0.0146601	0.889422	1	0.050892	NS	TRUE	FALSE	FALSE	FALSE	FALSE	FALSE	FALSE	FALSE
E12.5	Early Neurons	ENSMUSG00000038871	Bpgm	0.0774374	0.223	0.237	347	genotypehet	-0.0141552	-0.0196684	0.889849	1	0.0506836	NS	FALSE	FALSE	FALSE	FALSE	FALSE	FALSE	FALSE	FALSE
E12.5	Early Neurons	ENSMUSG00000038462	Uqcrfs1	-0.0299977	0.659	0.67	1003	genotypehet	-0.00645592	-0.00925931	0.890942	1	-0.0501506	NS	FALSE	FALSE	FALSE	FALSE	FALSE	FALSE	FALSE	FALSE
E12.5	Early Neurons	ENSMUSG00000009293	Ube2g2	0.0397226	0.278	0.28	421	genotypehet	0.0121171	0.017066	0.89134	1	0.0499567	NS	FALSE	FALSE	FALSE	FALSE	FALSE	FALSE	FALSE	FALSE
E12.5	Early Neurons	ENSMUSG00000058709	Egln2	0.0173685	0.282	0.292	433	genotypehet	-0.0121686	-0.0172018	0.892557	1	0.049364	NS	FALSE	FALSE	FALSE	FALSE	FALSE	FALSE	FALSE	FALSE
E12.5	Early Neurons	ENSMUSG00000030978	Rrm1	0.109976	0.173	0.185	270	genotypehet	0.0147106	0.0205181	0.892605	1	0.0493409	NS	TRUE	FALSE	FALSE	FALSE	FALSE	FALSE	FALSE	FALSE
E12.5	Early Neurons	ENSMUSG00000029427	Zcchc8	0.0647537	0.115	0.114	173	genotypehet	0.0194957	0.0263999	0.894092	1	0.0486178	NS	TRUE	FALSE	FALSE	FALSE	FALSE	FALSE	FALSE	FALSE
E12.5	Early Neurons	ENSMUSG00000061981	Flot2	-0.0902004	0.105	0.112	163	genotypehet	-0.0210461	-0.028937	0.895356	1	-0.048004	NS	FALSE	FALSE	FALSE	FALSE	FALSE	FALSE	FALSE	FALSE
E12.5	Early Neurons	ENSMUSG00000039983	Ccdc32	0.117217	0.112	0.116	172	genotypehet	0.0191393	0.025704	0.895979	1	0.0477022	NS	FALSE	FALSE	FALSE	FALSE	FALSE	FALSE	FALSE	FALSE
E12.5	Early Neurons	ENSMUSG00000062580	Timm17a	0.107919	0.181	0.189	279	genotypehet	-0.0146877	-0.0204384	0.895995	1	0.0476943	NS	FALSE	FALSE	FALSE	FALSE	FALSE	FALSE	FALSE	FALSE
E12.5	Early Neurons	ENSMUSG00000034371	Tkfc	0.115362	0.101	0.105	155	genotypehet	0.0208697	0.027918	0.896532	1	0.0474343	NS	TRUE	FALSE	FALSE	FALSE	FALSE	FALSE	FALSE	FALSE
E12.5	Early Neurons	ENSMUSG00000019795	Pcmt1	-0.0364479	0.392	0.393	592	genotypehet	0.00938658	0.0133565	0.896541	1	-0.04743	NS	TRUE	FALSE	FALSE	FALSE	FALSE	FALSE	FALSE	FALSE
E12.5	Early Neurons	ENSMUSG00000034109	Golim4	0.0774316	0.154	0.157	235	genotypehet	-0.0159846	-0.0222324	0.896687	1	0.0473593	NS	FALSE	FALSE	FALSE	FALSE	FALSE	FALSE	FALSE	FALSE
E12.5	Early Neurons	ENSMUSG00000041879	Ipo9	-0.173507	0.147	0.142	218	genotypehet	-0.0167099	-0.0231259	0.89675	1	-0.0473285	NS	TRUE	FALSE	FALSE	FALSE	FALSE	FALSE	FALSE	FALSE
E12.5	Early Neurons	ENSMUSG00000024811	Tnks2	-0.224636	0.135	0.137	205	genotypehet	-0.0176145	-0.0243128	0.896966	1	-0.0472238	NS	TRUE	FALSE	FALSE	FALSE	FALSE	FALSE	FALSE	FALSE
E12.5	Early Neurons	ENSMUSG00000071547	Nt5dc2	0.0471018	0.491	0.502	749	genotypehet	-0.00804398	-0.0114842	0.897115	1	0.047152	NS	FALSE	FALSE	FALSE	FALSE	FALSE	FALSE	FALSE	FALSE
E12.5	Early Neurons	ENSMUSG00000059248	Septin9	0.0941316	0.263	0.276	406	genotypehet	0.0117663	0.0165026	0.897387	1	0.04702	NS	TRUE	FALSE	FALSE	FALSE	FALSE	FALSE	FALSE	FALSE
E12.5	Early Neurons	ENSMUSG00000030304	Ergic2	0.0570402	0.348	0.361	535	genotypehet	0.010065	0.0142784	0.898189	1	0.0466323	NS	FALSE	FALSE	FALSE	FALSE	FALSE	FALSE	FALSE	FALSE
E12.5	Early Neurons	ENSMUSG00000074794	Arrdc3	-0.0623527	0.36	0.361	544	genotypehet	0.0104123	0.0148396	0.898989	1	-0.0462456	NS	TRUE	FALSE	FALSE	FALSE	FALSE	FALSE	FALSE	FALSE
E12.5	Early Neurons	ENSMUSG00000041420	Meis3	-0.0247054	0.242	0.236	361	genotypehet	-0.0127424	-0.0178996	0.898994	1	-0.0462432	NS	TRUE	FALSE	FALSE	FALSE	FALSE	FALSE	FALSE	FALSE
E12.5	Early Neurons	ENSMUSG00000037787	Coa8	0.0175861	0.173	0.185	270	genotypehet	0.0148362	0.0206376	0.899722	1	0.0458916	NS	TRUE	FALSE	FALSE	FALSE	FALSE	FALSE	FALSE	FALSE
E12.5	Early Neurons	ENSMUSG00000028470	Hint2	0.00230792	0.276	0.283	421	genotypehet	0.0114546	0.0161493	0.900155	1	0.0456826	NS	TRUE	FALSE	FALSE	FALSE	FALSE	FALSE	FALSE	FALSE
E12.5	Early Neurons	ENSMUSG00000010057	Nprl2	0.0417282	0.126	0.135	197	genotypehet	-0.0171642	-0.023417	0.900183	1	0.0456694	NS	TRUE	FALSE	FALSE	FALSE	FALSE	FALSE	FALSE	FALSE
E12.5	Early Neurons	ENSMUSG00000024590	Lmnb1	0.0217997	0.574	0.563	858	genotypehet	0.00734771	0.0105231	0.900443	1	0.0455438	NS	TRUE	FALSE	FALSE	FALSE	FALSE	FALSE	FALSE	FALSE
E12.5	Early Neurons	ENSMUSG00000008690	Ncaph2	0.206989	0.184	0.2	289	genotypehet	0.013896	0.0192463	0.901063	1	0.0452449	NS	TRUE	FALSE	FALSE	FALSE	FALSE	FALSE	FALSE	FALSE
E12.5	Early Neurons	ENSMUSG00000006763	Saal1	0.19516	0.106	0.114	166	genotypehet	0.017685	0.0239477	0.901612	1	0.0449802	NS	TRUE	FALSE	FALSE	FALSE	FALSE	FALSE	FALSE	FALSE
E12.5	Early Neurons	ENSMUSG00000041491	Cep78	0.146644	0.108	0.11	165	genotypehet	0.0180879	0.0246826	0.901614	1	0.0449793	NS	TRUE	FALSE	FALSE	FALSE	FALSE	FALSE	FALSE	FALSE
E12.5	Early Neurons	ENSMUSG00000020230	Prmt2	0.0765608	0.222	0.223	336	genotypehet	0.0131584	0.0184443	0.901954	1	0.0448155	NS	FALSE	FALSE	FALSE	FALSE	FALSE	FALSE	FALSE	FALSE
E12.5	Early Neurons	ENSMUSG00000026615	Eprs	0.0718433	0.298	0.301	452	genotypehet	0.0103466	0.0146333	0.902039	1	0.0447745	NS	FALSE	FALSE	FALSE	FALSE	FALSE	FALSE	FALSE	FALSE
E12.5	Early Neurons	ENSMUSG00000020528	Prpsap2	-0.0418442	0.151	0.154	230	genotypehet	-0.0161596	-0.0224173	0.902222	1	-0.0446864	NS	TRUE	FALSE	FALSE	FALSE	FALSE	FALSE	FALSE	FALSE
E12.5	Early Neurons	ENSMUSG00000032459	Mrps22	-0.118945	0.142	0.148	218	genotypehet	-0.0159581	-0.0220716	0.902708	1	-0.0444526	NS	FALSE	FALSE	FALSE	FALSE	FALSE	FALSE	FALSE	FALSE
E12.5	Early Neurons	ENSMUSG00000063172	Hspb11	-0.0227943	0.119	0.121	181	genotypehet	0.0169259	0.0230969	0.902894	1	-0.0443635	NS	TRUE	FALSE	FALSE	FALSE	FALSE	FALSE	FALSE	FALSE
E12.5	Early Neurons	ENSMUSG00000039183	Nubp2	0.0497774	0.196	0.207	304	genotypehet	0.01326	0.0185377	0.903154	1	0.044238	NS	FALSE	FALSE	FALSE	FALSE	FALSE	FALSE	FALSE	FALSE
E12.5	Early Neurons	ENSMUSG00000003235	Eif2b5	0.125339	0.2	0.212	311	genotypehet	-0.0129347	-0.0179632	0.903851	1	0.0439031	NS	FALSE	FALSE	FALSE	FALSE	FALSE	FALSE	FALSE	FALSE
E12.5	Early Neurons	ENSMUSG00000034317	Trim59	0.0198159	0.145	0.153	225	genotypehet	0.0156616	0.0217963	0.903989	1	0.043837	NS	TRUE	FALSE	FALSE	FALSE	FALSE	FALSE	FALSE	FALSE
E12.5	Early Neurons	ENSMUSG00000052962	Mrpl35	-0.00646891	0.226	0.233	346	genotypehet	-0.0119903	-0.0167549	0.904289	1	-0.043693	NS	TRUE	FALSE	FALSE	FALSE	FALSE	FALSE	FALSE	FALSE
E12.5	Early Neurons	ENSMUSG00000034610	Tut4	0.134378	0.096	0.101	148	genotypehet	0.0192322	0.0260041	0.904794	1	0.0434505	NS	TRUE	FALSE	FALSE	FALSE	FALSE	FALSE	FALSE	FALSE
E12.5	Early Neurons	ENSMUSG00000035027	Map2k2	-0.0108485	0.556	0.553	837	genotypehet	-0.00693053	-0.00990612	0.905075	1	-0.0433154	NS	TRUE	FALSE	FALSE	FALSE	FALSE	FALSE	FALSE	FALSE
E12.5	Early Neurons	ENSMUSG00000001794	Capns1	0.0446149	0.413	0.436	640	genotypehet	0.00808115	0.0115114	0.905302	1	0.0432066	NS	FALSE	FALSE	FALSE	FALSE	FALSE	FALSE	FALSE	FALSE
E12.5	Early Neurons	ENSMUSG00000034152	Exoc3	-0.109426	0.165	0.166	249	genotypehet	-0.0139404	-0.0194251	0.905446	1	-0.0431374	NS	FALSE	FALSE	FALSE	FALSE	FALSE	FALSE	FALSE	FALSE
E12.5	Early Neurons	ENSMUSG00000046722	Cdc42se1	-0.00971471	0.264	0.258	394	genotypehet	-0.0110464	-0.0155981	0.905745	1	-0.0429939	NS	TRUE	FALSE	FALSE	FALSE	FALSE	FALSE	FALSE	FALSE
E12.5	Early Neurons	ENSMUSG00000073676	Hspe1	-0.0266657	0.694	0.686	1041	genotypehet	-0.0051895	-0.00744625	0.907347	1	-0.0422268	NS	FALSE	FALSE	FALSE	FALSE	FALSE	FALSE	FALSE	FALSE
E12.5	Early Neurons	ENSMUSG00000026112	Coa5	0.164339	0.097	0.103	151	genotypehet	-0.018006	-0.023973	0.908437	1	0.0417051	NS	TRUE	FALSE	FALSE	FALSE	FALSE	FALSE	FALSE	FALSE
E12.5	Early Neurons	ENSMUSG00000034269	Setd5	0.062431	0.207	0.222	323	genotypehet	-0.0117942	-0.0165633	0.909437	1	0.0412275	NS	TRUE	TRUE	TRUE	FALSE	FALSE	FALSE	FALSE	TRUE
E12.5	Early Neurons	ENSMUSG00000021916	Glt8d1	0.0887007	0.098	0.102	151	genotypehet	0.0174097	0.0233808	0.909835	1	0.0410373	NS	FALSE	FALSE	FALSE	FALSE	FALSE	FALSE	FALSE	FALSE
E12.5	Early Neurons	ENSMUSG00000032478	Nme6	0.0176169	0.13	0.13	196	genotypehet	-0.0157079	-0.0216658	0.910504	1	0.0407183	NS	TRUE	FALSE	FALSE	FALSE	FALSE	FALSE	FALSE	FALSE
E12.5	Early Neurons	ENSMUSG00000024101	Washc1	-0.0720745	0.148	0.15	225	genotypehet	0.0145034	0.0200625	0.910659	1	-0.040644	NS	FALSE	FALSE	FALSE	FALSE	FALSE	FALSE	FALSE	FALSE
E12.5	Early Neurons	ENSMUSG00000017428	Psmd11	0.0540013	0.462	0.461	696	genotypehet	0.00728105	0.0103877	0.910684	1	0.0406321	NS	TRUE	FALSE	FALSE	FALSE	FALSE	FALSE	FALSE	FALSE
E12.5	Early Neurons	ENSMUSG00000020397	Med7	0.0583173	0.295	0.303	451	genotypehet	0.0094774	0.0133898	0.911239	1	0.0403677	NS	TRUE	FALSE	FALSE	FALSE	FALSE	FALSE	FALSE	FALSE
E12.5	Early Neurons	ENSMUSG00000034083	Ccdc174	-0.0429552	0.226	0.232	345	genotypehet	-0.011332	-0.0158876	0.911869	1	-0.0400676	NS	TRUE	FALSE	FALSE	FALSE	FALSE	FALSE	FALSE	FALSE
E12.5	Early Neurons	ENSMUSG00000029125	Stx18	-0.017725	0.111	0.113	169	genotypehet	0.0167222	0.0224573	0.912063	1	-0.0399753	NS	TRUE	FALSE	FALSE	FALSE	FALSE	FALSE	FALSE	FALSE
E12.5	Early Neurons	ENSMUSG00000056342	Usp34	-0.010562	0.144	0.143	217	genotypehet	0.014253	0.0196008	0.912584	1	-0.0397271	NS	TRUE	FALSE	FALSE	FALSE	FALSE	FALSE	FALSE	TRUE
E12.5	Early Neurons	ENSMUSG00000041084	Ostc	-0.024142	0.509	0.513	771	genotypehet	-0.00653053	-0.00933168	0.912924	1	-0.0395652	NS	FALSE	FALSE	FALSE	FALSE	FALSE	FALSE	FALSE	FALSE
E12.5	Early Neurons	ENSMUSG00000022052	Ppp2r2a	0.0111944	0.379	0.389	579	genotypehet	-0.00791335	-0.0112666	0.913024	1	0.0395179	NS	TRUE	FALSE	FALSE	FALSE	FALSE	FALSE	FALSE	FALSE
E12.5	Early Neurons	ENSMUSG00000021986	Amer2	-0.00555293	0.246	0.272	390	genotypehet	-0.0107518	-0.0151743	0.913173	1	-0.0394468	NS	TRUE	FALSE	FALSE	FALSE	FALSE	FALSE	FALSE	FALSE
E12.5	Early Neurons	ENSMUSG00000033128	Gga1	0.0312011	0.142	0.145	216	genotypehet	-0.0144694	-0.0199275	0.91322	1	0.0394245	NS	FALSE	FALSE	FALSE	FALSE	FALSE	FALSE	FALSE	FALSE
E12.5	Early Neurons	ENSMUSG00000063200	Nol7	0.0295199	0.452	0.454	683	genotypehet	-0.00721267	-0.010289	0.913232	1	0.0394189	NS	FALSE	FALSE	FALSE	FALSE	FALSE	FALSE	FALSE	FALSE
E12.5	Early Neurons	ENSMUSG00000051515	Fam181b	0.116904	0.102	0.095	149	genotypehet	-0.0171453	-0.0228792	0.914026	1	0.0390413	NS	FALSE	FALSE	FALSE	FALSE	FALSE	FALSE	FALSE	FALSE
E12.5	Early Neurons	ENSMUSG00000025510	Cd151	0.0507311	0.112	0.119	174	genotypehet	-0.0160707	-0.0218461	0.914205	1	0.0389565	NS	FALSE	FALSE	FALSE	FALSE	FALSE	FALSE	FALSE	FALSE
E12.5	Early Neurons	ENSMUSG00000091337	Eid1	0.102045	0.339	0.357	525	genotypehet	-0.00829397	-0.0117791	0.915635	1	0.0382775	NS	TRUE	FALSE	FALSE	FALSE	FALSE	FALSE	FALSE	FALSE
E12.5	Early Neurons	ENSMUSG00000030498	Gas2	0.00715053	0.18	0.182	273	genotypehet	-0.0125544	-0.0173963	0.916026	1	0.0380923	NS	FALSE	FALSE	FALSE	FALSE	FALSE	FALSE	FALSE	FALSE
E12.5	Early Neurons	ENSMUSG00000022477	Aco2	-0.0178546	0.444	0.447	672	genotypehet	0.00686965	0.00979468	0.916817	1	-0.0377171	NS	TRUE	FALSE	FALSE	FALSE	FALSE	FALSE	FALSE	TRUE
E12.5	Early Neurons	ENSMUSG00000021395	Spin1	0.0301665	0.208	0.211	316	genotypehet	-0.0112001	-0.0157371	0.917441	1	0.0374219	NS	TRUE	FALSE	FALSE	FALSE	FALSE	FALSE	FALSE	FALSE
E12.5	Early Neurons	ENSMUSG00000031078	Cttn	0.0962532	0.274	0.298	431	genotypehet	0.00917411	0.0129592	0.917563	1	0.0373643	NS	FALSE	FALSE	FALSE	FALSE	FALSE	FALSE	FALSE	FALSE
E12.5	Early Neurons	ENSMUSG00000039910	Cited2	-0.0409174	0.594	0.592	895	genotypehet	0.00712729	0.010231	0.918381	1	-0.0369771	NS	TRUE	FALSE	FALSE	FALSE	FALSE	FALSE	FALSE	FALSE
E12.5	Early Neurons	ENSMUSG00000025958	Creb1	-0.00773594	0.111	0.114	170	genotypehet	-0.015673	-0.0214294	0.918383	1	-0.0369763	NS	FALSE	FALSE	FALSE	FALSE	FALSE	FALSE	FALSE	FALSE
E12.5	Early Neurons	ENSMUSG00000056820	Tsnax	0.127535	0.184	0.193	284	genotypehet	0.0117421	0.0163172	0.918515	1	0.0369135	NS	FALSE	FALSE	FALSE	FALSE	FALSE	FALSE	FALSE	FALSE
E12.5	Early Neurons	ENSMUSG00000014551	Mrps25	-0.031872	0.198	0.203	302	genotypehet	-0.0107295	-0.0150798	0.918632	1	-0.0368586	NS	FALSE	FALSE	FALSE	FALSE	FALSE	FALSE	FALSE	FALSE
E12.5	Early Neurons	ENSMUSG00000046756	Mrps7	-0.00971697	0.273	0.279	416	genotypehet	-0.00916911	-0.0129263	0.91961	1	-0.0363962	NS	TRUE	FALSE	FALSE	FALSE	FALSE	FALSE	FALSE	FALSE
E12.5	Early Neurons	ENSMUSG00000019977	Hbs1l	0.123417	0.19	0.207	299	genotypehet	0.0109929	0.0151645	0.91965	1	0.0363775	NS	FALSE	FALSE	FALSE	FALSE	FALSE	FALSE	FALSE	FALSE
E12.5	Early Neurons	ENSMUSG00000031568	Rwdd4a	-0.0447218	0.175	0.172	262	genotypehet	-0.0119884	-0.0166824	0.920011	1	-0.036207	NS	FALSE	FALSE	FALSE	FALSE	FALSE	FALSE	FALSE	FALSE
E12.5	Early Neurons	ENSMUSG00000062006	Rpl34	-0.0457614	0.996	0.997	1504	genotypehet	0.00200369	0.002888	0.920468	1	-0.0359915	NS	FALSE	FALSE	FALSE	FALSE	FALSE	FALSE	FALSE	FALSE
E12.5	Early Neurons	ENSMUSG00000038446	Cdc40	-0.142364	0.131	0.128	196	genotypehet	0.0143495	0.0197167	0.920501	1	-0.0359756	NS	TRUE	FALSE	FALSE	FALSE	FALSE	FALSE	FALSE	FALSE
E12.5	Early Neurons	ENSMUSG00000028467	Gba2	0.0493723	0.101	0.105	155	genotypehet	-0.0158057	-0.0212597	0.920695	1	0.035884	NS	FALSE	FALSE	FALSE	FALSE	FALSE	FALSE	FALSE	FALSE
E12.5	Early Neurons	ENSMUSG00000078784	Rbis	-0.0468723	0.256	0.251	383	genotypehet	0.00947361	0.0133823	0.921572	1	-0.0354707	NS	FALSE	FALSE	FALSE	FALSE	FALSE	FALSE	FALSE	FALSE
E12.5	Early Neurons	ENSMUSG00000027566	Psma7	0.00372819	0.969	0.966	1460	genotypehet	0.00263625	0.00379687	0.921636	1	0.0354406	NS	TRUE	FALSE	FALSE	FALSE	FALSE	FALSE	FALSE	FALSE
E12.5	Early Neurons	ENSMUSG00000061118	Dnajc30	-0.0846299	0.13	0.126	193	genotypehet	-0.0142633	-0.0197756	0.921706	1	-0.0354074	NS	FALSE	FALSE	FALSE	FALSE	FALSE	FALSE	FALSE	FALSE
E12.5	Early Neurons	ENSMUSG00000047604	Frat2	-0.00836217	0.163	0.16	244	genotypehet	-0.0121756	-0.0169733	0.921867	1	-0.0353319	NS	TRUE	FALSE	FALSE	FALSE	FALSE	FALSE	FALSE	FALSE
E12.5	Early Neurons	ENSMUSG00000029500	Pgam5	-0.0246184	0.193	0.201	297	genotypehet	-0.0106318	-0.0148727	0.922072	1	-0.035235	NS	FALSE	FALSE	FALSE	FALSE	FALSE	FALSE	FALSE	FALSE
E12.5	Early Neurons	ENSMUSG00000003037	Rab8a	-0.0219208	0.315	0.323	481	genotypehet	0.00819227	0.0115645	0.923077	1	-0.0347619	NS	FALSE	FALSE	FALSE	FALSE	FALSE	FALSE	FALSE	FALSE
E12.5	Early Neurons	ENSMUSG00000046836	Brox	0.112206	0.176	0.186	273	genotypehet	-0.0115853	-0.0160808	0.923212	1	0.0346984	NS	FALSE	FALSE	FALSE	FALSE	FALSE	FALSE	FALSE	FALSE
E12.5	Early Neurons	ENSMUSG00000024231	Cul2	0.019533	0.094	0.101	147	genotypehet	-0.0153587	-0.0204955	0.923506	1	0.0345605	NS	TRUE	FALSE	FALSE	FALSE	FALSE	FALSE	FALSE	FALSE
E12.5	Early Neurons	ENSMUSG00000004099	Dnmt1	0.128444	0.097	0.105	152	genotypehet	-0.0144928	-0.0197014	0.923673	1	0.0344817	NS	TRUE	FALSE	FALSE	FALSE	FALSE	FALSE	FALSE	FALSE
E12.5	Early Neurons	ENSMUSG00000063904	Dpp3	0.0204415	0.29	0.286	434	genotypehet	0.00846294	0.0119867	0.924067	1	0.0342967	NS	FALSE	FALSE	FALSE	FALSE	FALSE	FALSE	FALSE	FALSE
E12.5	Early Neurons	ENSMUSG00000053838	Nudcd3	-0.0103248	0.232	0.229	348	genotypehet	0.00962687	0.0135697	0.924089	1	-0.0342862	NS	TRUE	FALSE	FALSE	FALSE	FALSE	FALSE	FALSE	FALSE
E12.5	Early Neurons	ENSMUSG00000017707	Serinc3	-0.0947286	0.148	0.139	217	genotypehet	0.0126233	0.0175838	0.925439	1	-0.0336521	NS	TRUE	FALSE	FALSE	FALSE	FALSE	FALSE	FALSE	FALSE
E12.5	Early Neurons	ENSMUSG00000050088	1600012H06Rik	-0.0833496	0.11	0.114	169	genotypehet	-0.0142099	-0.0193644	0.925472	1	-0.0336365	NS	FALSE	FALSE	FALSE	FALSE	FALSE	FALSE	FALSE	FALSE
E12.5	Early Neurons	ENSMUSG00000005625	Psmd4	0.0372949	0.7	0.709	1063	genotypehet	0.0041507	0.00595274	0.925849	1	0.0334597	NS	FALSE	FALSE	FALSE	FALSE	FALSE	FALSE	FALSE	FALSE
E12.5	Early Neurons	ENSMUSG00000024370	Cdc23	0.0310722	0.23	0.24	354	genotypehet	0.00926169	0.0129178	0.926328	1	0.033235	NS	FALSE	FALSE	FALSE	FALSE	FALSE	FALSE	FALSE	FALSE
E12.5	Early Neurons	ENSMUSG00000022789	Dnm1l	-0.119763	0.106	0.105	159	genotypehet	0.0140667	0.0188545	0.926472	1	-0.0331675	NS	TRUE	FALSE	FALSE	FALSE	FALSE	FALSE	FALSE	FALSE
E12.5	Early Neurons	ENSMUSG00000029684	Wasl	0.00700056	0.108	0.11	165	genotypehet	-0.0141131	-0.0191339	0.926639	1	0.0330894	NS	TRUE	FALSE	FALSE	FALSE	FALSE	FALSE	FALSE	FALSE
E12.5	Early Neurons	ENSMUSG00000022999	Lmbr1l	0.0579589	0.11	0.11	166	genotypehet	0.0142887	0.0195194	0.927811	1	0.0325404	NS	FALSE	FALSE	FALSE	FALSE	FALSE	FALSE	FALSE	FALSE
E12.5	Early Neurons	ENSMUSG00000041629	Fam104a	-0.0264387	0.471	0.486	721	genotypehet	0.00581296	0.00829886	0.927983	1	-0.0324601	NS	FALSE	FALSE	FALSE	FALSE	FALSE	FALSE	FALSE	FALSE
E12.5	Early Neurons	ENSMUSG00000017466	Timp2	0.124819	0.105	0.108	160	genotypehet	0.0136484	0.0183941	0.928173	1	0.0323709	NS	TRUE	FALSE	FALSE	FALSE	FALSE	FALSE	FALSE	FALSE
E12.5	Early Neurons	ENSMUSG00000074656	Eif2s2	-0.0234553	0.597	0.596	900	genotypehet	0.00461398	0.00660464	0.928566	1	-0.0321874	NS	FALSE	FALSE	FALSE	FALSE	FALSE	FALSE	FALSE	FALSE
E12.5	Early Neurons	ENSMUSG00000059714	Flot1	0.112927	0.131	0.142	206	genotypehet	-0.0123721	-0.0170774	0.928823	1	0.0320669	NS	FALSE	FALSE	FALSE	FALSE	FALSE	FALSE	FALSE	FALSE
E12.5	Early Neurons	ENSMUSG00000015776	Med22	-0.0109675	0.388	0.381	580	genotypehet	-0.00656732	-0.00933562	0.928941	1	-0.0320117	NS	TRUE	FALSE	FALSE	FALSE	FALSE	FALSE	FALSE	FALSE
E12.5	Early Neurons	ENSMUSG00000029723	Spacdr	-0.0443345	0.108	0.102	159	genotypehet	-0.0132569	-0.0181261	0.929027	1	-0.0319718	NS	TRUE	FALSE	FALSE	FALSE	FALSE	FALSE	FALSE	FALSE
E12.5	Early Neurons	ENSMUSG00000087006	Gm13889	0.0860396	0.103	0.112	162	genotypehet	0.0140283	0.0190975	0.929097	1	0.0319389	NS	FALSE	FALSE	FALSE	FALSE	FALSE	FALSE	FALSE	FALSE
E12.5	Early Neurons	ENSMUSG00000046432	Bex3	0.00767107	0.921	0.909	1381	genotypehet	0.00276865	0.00398583	0.929899	1	0.0315642	NS	FALSE	FALSE	FALSE	FALSE	FALSE	FALSE	FALSE	FALSE
E12.5	Early Neurons	ENSMUSG00000071657	Bscl2	0.0566522	0.143	0.148	219	genotypehet	0.0117409	0.0161459	0.929957	1	0.0315373	NS	TRUE	FALSE	FALSE	FALSE	FALSE	FALSE	FALSE	FALSE
E12.5	Early Neurons	ENSMUSG00000073295	Nudt11	0.075802	0.128	0.143	204	genotypehet	0.0122881	0.0167484	0.930217	1	0.031416	NS	FALSE	FALSE	FALSE	FALSE	FALSE	FALSE	FALSE	FALSE
E12.5	Early Neurons	ENSMUSG00000018433	Nol11	-0.0108784	0.119	0.126	184	genotypehet	-0.0122224	-0.0166361	0.930283	1	-0.0313851	NS	TRUE	FALSE	FALSE	FALSE	FALSE	FALSE	FALSE	FALSE
E12.5	Early Neurons	ENSMUSG00000024911	Fibp	-0.0256516	0.295	0.295	445	genotypehet	-0.0077735	-0.0110042	0.930575	1	-0.0312485	NS	TRUE	FALSE	FALSE	FALSE	FALSE	FALSE	FALSE	FALSE
E12.5	Early Neurons	ENSMUSG00000048058	Ldlrad3	0.203079	0.124	0.143	201	genotypehet	0.0120122	0.0163109	0.930603	1	0.0312354	NS	FALSE	FALSE	FALSE	FALSE	FALSE	FALSE	FALSE	FALSE
E12.5	Early Neurons	ENSMUSG00000024309	Pfdn6	0.00625351	0.476	0.49	728	genotypehet	-0.00543496	-0.00776351	0.931428	1	0.0308507	NS	TRUE	FALSE	FALSE	FALSE	FALSE	FALSE	FALSE	FALSE
E12.5	Early Neurons	ENSMUSG00000109865	Hspa14	0.0222203	0.115	0.114	173	genotypehet	0.0121447	0.0166724	0.931707	1	0.0307208	NS	FALSE	FALSE	FALSE	FALSE	FALSE	FALSE	FALSE	FALSE
E12.5	Early Neurons	ENSMUSG00000035033	Tbr1	0.0634784	0.745	0.756	1132	genotypehet	-0.00410986	-0.00589984	0.931848	1	0.030655	NS	FALSE	TRUE	FALSE	FALSE	FALSE	FALSE	FALSE	FALSE
E12.5	Early Neurons	ENSMUSG00000020390	Ube2b	-0.0106192	0.75	0.746	1129	genotypehet	0.00363722	0.00522283	0.932068	1	-0.0305523	NS	TRUE	FALSE	FALSE	FALSE	FALSE	FALSE	FALSE	FALSE
E12.5	Early Neurons	ENSMUSG00000042063	Zfp386	-0.00755438	0.191	0.186	285	genotypehet	-0.00949697	-0.0132337	0.932502	1	-0.0303503	NS	TRUE	FALSE	FALSE	FALSE	FALSE	FALSE	FALSE	FALSE
E12.5	Early Neurons	ENSMUSG00000000325	Arvcf	-0.0703696	0.136	0.135	205	genotypehet	-0.0112163	-0.0155929	0.932934	1	-0.0301492	NS	TRUE	FALSE	FALSE	FALSE	FALSE	FALSE	FALSE	FALSE
E12.5	Early Neurons	ENSMUSG00000040652	Oaz2	0.0165961	0.401	0.423	621	genotypehet	-0.00601389	-0.00856939	0.933251	1	0.0300017	NS	FALSE	FALSE	FALSE	FALSE	FALSE	FALSE	FALSE	FALSE
E12.5	Early Neurons	ENSMUSG00000014554	Dguok	-0.0751704	0.136	0.141	209	genotypehet	0.0109058	0.0150216	0.933581	1	-0.0298481	NS	FALSE	FALSE	FALSE	FALSE	FALSE	FALSE	FALSE	FALSE
E12.5	Early Neurons	ENSMUSG00000020248	Nfyb	-0.0816145	0.218	0.223	333	genotypehet	-0.00836724	-0.0117959	0.934634	1	-0.0293586	NS	TRUE	FALSE	FALSE	FALSE	FALSE	FALSE	FALSE	FALSE
E12.5	Early Neurons	ENSMUSG00000021326	Trim27	0.00216661	0.228	0.241	354	genotypehet	0.00766046	0.0107772	0.934762	1	0.0292989	NS	TRUE	FALSE	FALSE	FALSE	FALSE	FALSE	FALSE	FALSE
E12.5	Early Neurons	ENSMUSG00000034194	R3hcc1	0.0894047	0.195	0.201	299	genotypehet	-0.00864249	-0.0120377	0.93494	1	0.0292164	NS	FALSE	FALSE	FALSE	FALSE	FALSE	FALSE	FALSE	FALSE
E12.5	Early Neurons	ENSMUSG00000097048	1600020E01Rik	0.116746	0.142	0.154	223	genotypehet	-0.0108565	-0.0148121	0.934944	1	0.0292145	NS	TRUE	FALSE	FALSE	FALSE	FALSE	FALSE	FALSE	FALSE
E12.5	Early Neurons	ENSMUSG00000028013	Ppa2	0.0381602	0.138	0.156	221	genotypehet	-0.0103977	-0.0144401	0.93586	1	0.0287889	NS	FALSE	FALSE	FALSE	FALSE	FALSE	FALSE	FALSE	FALSE
E12.5	Early Neurons	ENSMUSG00000032228	Tcf12	-0.0823599	0.283	0.259	410	genotypehet	-0.00761007	-0.0107743	0.936501	1	-0.0284917	NS	TRUE	FALSE	FALSE	FALSE	FALSE	FALSE	FALSE	FALSE
E12.5	Early Neurons	ENSMUSG00000027522	Stx16	0.0867394	0.131	0.138	203	genotypehet	0.011155	0.0152382	0.93705	1	0.0282373	NS	TRUE	FALSE	FALSE	FALSE	FALSE	FALSE	FALSE	FALSE
E12.5	Early Neurons	ENSMUSG00000022635	Zcrb1	0.0441206	0.588	0.59	889	genotypehet	-0.00427172	-0.00611254	0.937255	1	0.0281421	NS	TRUE	FALSE	FALSE	FALSE	FALSE	FALSE	FALSE	FALSE
E12.5	Early Neurons	ENSMUSG00000052419	Smim30	-0.0213038	0.244	0.248	371	genotypehet	-0.0072558	-0.0102523	0.939679	1	-0.0270206	NS	FALSE	FALSE	FALSE	FALSE	FALSE	FALSE	FALSE	FALSE
E12.5	Early Neurons	ENSMUSG00000055782	Abcd2	-0.0596308	0.195	0.175	280	genotypehet	-0.00911381	-0.0127815	0.940278	1	-0.0267439	NS	FALSE	FALSE	FALSE	FALSE	FALSE	FALSE	FALSE	FALSE
E12.5	Early Neurons	ENSMUSG00000022553	Maf1	0.0991438	0.452	0.466	692	genotypehet	0.00491359	0.00700538	0.940776	1	0.0265136	NS	TRUE	FALSE	FALSE	FALSE	FALSE	FALSE	FALSE	FALSE
E12.5	Early Neurons	ENSMUSG00000063334	Krr1	0.189526	0.11	0.123	175	genotypehet	0.0106227	0.0141466	0.940926	1	0.0264443	NS	FALSE	FALSE	FALSE	FALSE	FALSE	FALSE	FALSE	FALSE
E12.5	Early Neurons	ENSMUSG00000054823	Nsd3	-0.0672718	0.153	0.164	239	genotypehet	-0.00936788	-0.0129486	0.941078	1	-0.0263742	NS	TRUE	FALSE	FALSE	FALSE	FALSE	FALSE	FALSE	FALSE
E12.5	Early Neurons	ENSMUSG00000024862	Klc2	0.000465587	0.153	0.16	236	genotypehet	0.00915276	0.0125414	0.94169	1	0.0260922	NS	TRUE	FALSE	FALSE	FALSE	FALSE	FALSE	FALSE	FALSE
E12.5	Early Neurons	ENSMUSG00000053768	Chchd3	0.0116879	0.29	0.28	430	genotypehet	0.00619796	0.00875922	0.941718	1	0.0260791	NS	FALSE	FALSE	FALSE	FALSE	FALSE	FALSE	FALSE	FALSE
E12.5	Early Neurons	ENSMUSG00000078584	AU022252	-0.0967107	0.107	0.106	161	genotypehet	-0.0110326	-0.0147547	0.943477	1	-0.0252685	NS	FALSE	FALSE	FALSE	FALSE	FALSE	FALSE	FALSE	FALSE
E12.5	Early Neurons	ENSMUSG00000031617	Tmem184c	0.0384212	0.194	0.197	295	genotypehet	-0.00793479	-0.0111037	0.943526	1	0.025246	NS	FALSE	FALSE	FALSE	FALSE	FALSE	FALSE	FALSE	FALSE
E12.5	Early Neurons	ENSMUSG00000004393	Ddx56	-0.0513444	0.129	0.132	197	genotypehet	-0.00921886	-0.0127426	0.944939	1	-0.024596	NS	TRUE	FALSE	FALSE	FALSE	FALSE	FALSE	FALSE	FALSE
E12.5	Early Neurons	ENSMUSG00000027680	Fxr1	0.18213	0.157	0.166	243	genotypehet	0.00815179	0.0112368	0.945417	1	0.0243766	NS	TRUE	FALSE	FALSE	TRUE	FALSE	FALSE	FALSE	FALSE
E12.5	Early Neurons	ENSMUSG00000053470	Kdm3a	-0.0629759	0.105	0.101	155	genotypehet	-0.0111146	-0.0150475	0.945977	1	-0.0241196	NS	TRUE	FALSE	FALSE	FALSE	FALSE	FALSE	FALSE	FALSE
E12.5	Early Neurons	ENSMUSG00000032336	Nptn	-0.12153	0.134	0.126	196	genotypehet	0.0091223	0.0124183	0.946034	1	-0.0240931	NS	FALSE	FALSE	FALSE	FALSE	FALSE	FALSE	FALSE	FALSE
E12.5	Early Neurons	ENSMUSG00000005469	Prkaca	0.00973266	0.247	0.255	379	genotypehet	0.00618596	0.00867331	0.946327	1	0.0239589	NS	FALSE	FALSE	FALSE	FALSE	FALSE	FALSE	FALSE	FALSE
E12.5	Early Neurons	ENSMUSG00000022751	Nit2	0.215014	0.098	0.106	154	genotypehet	0.0101167	0.0135597	0.946954	1	0.0236712	NS	FALSE	FALSE	FALSE	FALSE	FALSE	FALSE	FALSE	FALSE
E12.5	Early Neurons	ENSMUSG00000026516	Nvl	0.0152413	0.108	0.109	164	genotypehet	-0.00984217	-0.0131628	0.947175	1	0.0235698	NS	TRUE	FALSE	FALSE	FALSE	FALSE	FALSE	FALSE	FALSE
E12.5	Early Neurons	ENSMUSG00000038503	Mesd	0.0403754	0.17	0.171	257	genotypehet	-0.00775241	-0.0108028	0.947213	1	0.0235522	NS	TRUE	FALSE	FALSE	FALSE	FALSE	FALSE	FALSE	FALSE
E12.5	Early Neurons	ENSMUSG00000003436	Dll3	-0.0078067	0.432	0.425	647	genotypehet	-0.0048644	-0.00693586	0.947943	1	-0.0232178	NS	FALSE	FALSE	FALSE	FALSE	FALSE	FALSE	FALSE	FALSE
E12.5	Early Neurons	ENSMUSG00000032897	Nfyc	0.0130546	0.235	0.241	359	genotypehet	0.00635572	0.00896718	0.947998	1	0.0231926	NS	TRUE	FALSE	FALSE	FALSE	FALSE	FALSE	FALSE	FALSE
E12.5	Early Neurons	ENSMUSG00000027706	Sec62	-0.0823991	0.408	0.392	604	genotypehet	0.00464399	0.00661239	0.948375	1	-0.0230199	NS	TRUE	FALSE	FALSE	FALSE	FALSE	FALSE	FALSE	FALSE
E12.5	Early Neurons	ENSMUSG00000036376	Abt1	-0.0787448	0.11	0.106	163	genotypehet	-0.0101041	-0.0138009	0.948452	1	-0.0229846	NS	TRUE	FALSE	FALSE	FALSE	FALSE	FALSE	FALSE	FALSE
E12.5	Early Neurons	ENSMUSG00000033111	3830406C13Rik	0.161791	0.117	0.128	185	genotypehet	-0.00882096	-0.0119759	0.948707	1	0.0228681	NS	FALSE	FALSE	FALSE	FALSE	FALSE	FALSE	FALSE	FALSE
E12.5	Early Neurons	ENSMUSG00000003099	Ppp5c	0.012122	0.224	0.241	351	genotypehet	0.00629133	0.00881296	0.948839	1	0.0228075	NS	FALSE	TRUE	FALSE	FALSE	FALSE	FALSE	FALSE	FALSE
E12.5	Early Neurons	ENSMUSG00000036036	Zfp57	-0.0117041	0.196	0.201	300	genotypehet	0.00718313	0.0100685	0.949463	1	-0.0225219	NS	TRUE	FALSE	FALSE	FALSE	FALSE	FALSE	FALSE	FALSE
E12.5	Early Neurons	ENSMUSG00000035790	Cep19	0.0973303	0.108	0.119	171	genotypehet	0.00946103	0.0127915	0.949852	1	0.0223442	NS	FALSE	FALSE	FALSE	FALSE	FALSE	FALSE	FALSE	FALSE
E12.5	Early Neurons	ENSMUSG00000037815	Ctnna1	0.039019	0.162	0.166	247	genotypehet	0.00744046	0.0103285	0.950182	1	0.0221934	NS	FALSE	FALSE	FALSE	FALSE	FALSE	FALSE	FALSE	FALSE
E12.5	Early Neurons	ENSMUSG00000071650	Ganab	0.0928942	0.165	0.172	254	genotypehet	0.00730018	0.010098	0.950452	1	0.0220699	NS	TRUE	FALSE	FALSE	FALSE	FALSE	FALSE	FALSE	FALSE
E12.5	Early Neurons	ENSMUSG00000033629	Hacd3	0.0704194	0.179	0.188	276	genotypehet	-0.00712311	-0.00989773	0.95135	1	0.0216596	NS	FALSE	FALSE	FALSE	FALSE	FALSE	FALSE	FALSE	FALSE
E12.5	Early Neurons	ENSMUSG00000058240	Cryzl1	-0.0355326	0.186	0.186	281	genotypehet	-0.00678208	-0.00944648	0.951416	1	-0.0216297	NS	TRUE	FALSE	FALSE	FALSE	FALSE	FALSE	FALSE	FALSE
E12.5	Early Neurons	ENSMUSG00000047368	Abhd17b	0.127811	0.143	0.15	221	genotypehet	0.00809755	0.0111161	0.951775	1	0.0214656	NS	FALSE	FALSE	FALSE	FALSE	FALSE	FALSE	FALSE	FALSE
E12.5	Early Neurons	ENSMUSG00000030533	Unc45a	0.0417153	0.107	0.119	170	genotypehet	-0.00893224	-0.0121728	0.952385	1	0.0211876	NS	TRUE	FALSE	FALSE	FALSE	FALSE	FALSE	FALSE	FALSE
E12.5	Early Neurons	ENSMUSG00000026563	Tada1	0.0558951	0.167	0.178	260	genotypehet	0.007085	0.00983504	0.952624	1	0.0210785	NS	FALSE	FALSE	FALSE	FALSE	FALSE	FALSE	FALSE	FALSE
E12.5	Early Neurons	ENSMUSG00000031153	Gripap1	0.077835	0.138	0.149	216	genotypehet	0.00788125	0.0108192	0.952894	1	0.0209555	NS	FALSE	FALSE	FALSE	FALSE	FALSE	FALSE	FALSE	FALSE
E12.5	Early Neurons	ENSMUSG00000037364	Srrt	-0.00265254	0.26	0.257	390	genotypehet	-0.00564847	-0.0079812	0.95299	1	-0.0209117	NS	TRUE	FALSE	FALSE	FALSE	FALSE	FALSE	FALSE	FALSE
E12.5	Early Neurons	ENSMUSG00000020536	Llgl1	-0.167987	0.191	0.179	280	genotypehet	0.00679158	0.00949105	0.953541	1	-0.0206608	NS	FALSE	FALSE	FALSE	FALSE	FALSE	FALSE	FALSE	TRUE
E12.5	Early Neurons	ENSMUSG00000041319	Thoc6	-0.125432	0.147	0.152	225	genotypehet	0.00743518	0.0102245	0.953703	1	-0.0205869	NS	FALSE	FALSE	FALSE	FALSE	FALSE	FALSE	FALSE	FALSE
E12.5	Early Neurons	ENSMUSG00000000131	Xpo6	0.066236	0.119	0.114	176	genotypehet	-0.00846259	-0.0117196	0.953775	1	0.0205539	NS	TRUE	FALSE	FALSE	FALSE	FALSE	FALSE	FALSE	TRUE
E12.5	Early Neurons	ENSMUSG00000066839	Ecsit	0.0595573	0.131	0.134	200	genotypehet	0.00781038	0.010702	0.953998	1	0.0204523	NS	FALSE	FALSE	FALSE	FALSE	FALSE	FALSE	FALSE	FALSE
E12.5	Early Neurons	ENSMUSG00000023505	Cdca3	0.0479594	0.209	0.229	330	genotypehet	0.00619703	0.00873675	0.954502	1	0.020223	NS	TRUE	FALSE	FALSE	FALSE	FALSE	FALSE	FALSE	FALSE
E12.5	Early Neurons	ENSMUSG00000006728	Cdk4	0.00385516	0.981	0.982	1481	genotypehet	-0.00131236	-0.00189072	0.954866	1	0.0200573	NS	TRUE	FALSE	FALSE	FALSE	FALSE	FALSE	FALSE	FALSE
E12.5	Early Neurons	ENSMUSG00000006673	Qrich1	0.0750064	0.264	0.279	409	genotypehet	0.00499862	0.00704009	0.95488	1	0.0200513	NS	TRUE	FALSE	FALSE	FALSE	FALSE	FALSE	FALSE	FALSE
E12.5	Early Neurons	ENSMUSG00000073131	Vma21	0.0720982	0.167	0.182	263	genotypehet	0.00657591	0.00909013	0.95507	1	0.0199649	NS	FALSE	FALSE	FALSE	FALSE	FALSE	FALSE	FALSE	FALSE
E12.5	Early Neurons	ENSMUSG00000068206	Pick1	-0.0399305	0.136	0.134	204	genotypehet	-0.00764777	-0.0104978	0.955095	1	-0.0199535	NS	TRUE	FALSE	FALSE	FALSE	FALSE	FALSE	FALSE	FALSE
E12.5	Early Neurons	ENSMUSG00000025532	Crcp	0.0347866	0.223	0.236	346	genotypehet	-0.00570168	-0.00801743	0.955114	1	0.0199447	NS	TRUE	FALSE	FALSE	FALSE	FALSE	FALSE	FALSE	FALSE
E12.5	Early Neurons	ENSMUSG00000024608	Rps14	-0.0389755	1	0.999	1508	genotypehet	-0.000874312	-0.0012607	0.955312	1	-0.0198546	NS	TRUE	FALSE	FALSE	FALSE	FALSE	FALSE	FALSE	FALSE
E12.5	Early Neurons	ENSMUSG00000028383	Hsdl2	-0.0965446	0.125	0.127	190	genotypehet	0.00771349	0.010616	0.955348	1	-0.0198384	NS	FALSE	FALSE	FALSE	FALSE	FALSE	FALSE	FALSE	FALSE
E12.5	Early Neurons	ENSMUSG00000070576	Mn1	-0.0611481	0.446	0.441	670	genotypehet	-0.00425843	-0.00609307	0.955902	1	-0.0195866	NS	TRUE	FALSE	FALSE	FALSE	FALSE	FALSE	FALSE	FALSE
E12.5	Early Neurons	ENSMUSG00000001785	Pwp1	0.0802084	0.149	0.152	227	genotypehet	-0.00687089	-0.00947038	0.956135	1	0.0194806	NS	FALSE	FALSE	FALSE	FALSE	FALSE	FALSE	FALSE	FALSE
E12.5	Early Neurons	ENSMUSG00000032463	Faim	-0.0903844	0.175	0.171	261	genotypehet	-0.00653009	-0.00908279	0.957033	1	-0.0190733	NS	FALSE	FALSE	FALSE	FALSE	FALSE	FALSE	FALSE	FALSE
E12.5	Early Neurons	ENSMUSG00000002635	Pdcd2l	-0.0641547	0.163	0.154	240	genotypehet	0.00675984	0.00943208	0.95723	1	-0.0189837	NS	FALSE	FALSE	FALSE	FALSE	FALSE	FALSE	FALSE	FALSE
E12.5	Early Neurons	ENSMUSG00000055302	Mrfap1	0.00840708	0.592	0.597	897	genotypehet	0.00275084	0.0039423	0.957656	1	0.0187902	NS	TRUE	FALSE	FALSE	FALSE	FALSE	FALSE	FALSE	FALSE
E12.5	Early Neurons	ENSMUSG00000017801	Mlx	-0.0154062	0.139	0.138	209	genotypehet	-0.00722176	-0.00998879	0.95777	1	-0.0187386	NS	FALSE	FALSE	FALSE	FALSE	FALSE	FALSE	FALSE	FALSE
E12.5	Early Neurons	ENSMUSG00000029823	Luc7l2	-0.0892661	0.402	0.377	588	genotypehet	-0.00384857	-0.00547726	0.957874	1	-0.0186915	NS	TRUE	FALSE	FALSE	FALSE	FALSE	FALSE	FALSE	FALSE
E12.5	Early Neurons	ENSMUSG00000020585	Laptm4a	0.00583073	0.677	0.668	1015	genotypehet	-0.0025384	-0.00363947	0.957884	1	0.0186873	NS	TRUE	FALSE	FALSE	FALSE	FALSE	FALSE	FALSE	FALSE
E12.5	Early Neurons	ENSMUSG00000024273	2700062C07Rik	-0.0278121	0.162	0.157	241	genotypehet	0.00619114	0.00860756	0.959929	1	-0.0177609	NS	TRUE	FALSE	FALSE	FALSE	FALSE	FALSE	FALSE	FALSE
E12.5	Early Neurons	ENSMUSG00000020946	Gosr2	0.00349699	0.129	0.127	193	genotypehet	0.00693973	0.00953506	0.960518	1	0.0174944	NS	TRUE	FALSE	FALSE	FALSE	FALSE	FALSE	FALSE	FALSE
E12.5	Early Neurons	ENSMUSG00000038332	Sesn1	-0.0670473	0.097	0.103	151	genotypehet	0.00844592	0.0114975	0.960933	1	-0.0173068	NS	TRUE	FALSE	FALSE	FALSE	FALSE	FALSE	FALSE	FALSE
E12.5	Early Neurons	ENSMUSG00000039568	Ubald1	0.172325	0.14	0.145	215	genotypehet	-0.00654293	-0.00898125	0.961624	1	0.0169949	NS	TRUE	FALSE	FALSE	FALSE	FALSE	FALSE	FALSE	FALSE
E12.5	Early Neurons	ENSMUSG00000015961	Adss	-0.0263078	0.245	0.248	372	genotypehet	0.00455589	0.00641918	0.962268	1	-0.016704	NS	FALSE	FALSE	FALSE	FALSE	FALSE	FALSE	FALSE	FALSE
E12.5	Early Neurons	ENSMUSG00000020392	Cdkn2aipnl	0.148607	0.117	0.128	185	genotypehet	0.00652119	0.00874026	0.963127	1	0.0163166	NS	TRUE	FALSE	FALSE	FALSE	FALSE	FALSE	FALSE	FALSE
E12.5	Early Neurons	ENSMUSG00000030082	Sec61a1	-0.110426	0.147	0.143	219	genotypehet	-0.00583998	-0.00806689	0.964047	1	-0.0159019	NS	TRUE	FALSE	FALSE	FALSE	FALSE	FALSE	FALSE	FALSE
E12.5	Early Neurons	ENSMUSG00000031988	Vps26b	-0.0539064	0.165	0.17	252	genotypehet	0.00535695	0.00744402	0.96423	1	-0.0158195	NS	FALSE	FALSE	FALSE	FALSE	FALSE	FALSE	FALSE	FALSE
E12.5	Early Neurons	ENSMUSG00000035232	Pdk3	0.0813789	0.12	0.121	182	genotypehet	-0.00614649	-0.00842938	0.964414	1	0.0157366	NS	FALSE	FALSE	FALSE	FALSE	FALSE	FALSE	FALSE	FALSE
E12.5	Early Neurons	ENSMUSG00000054237	Fra10ac1	0.0371447	0.124	0.132	193	genotypehet	-0.00611636	-0.00822758	0.964911	1	0.0155129	NS	TRUE	FALSE	FALSE	FALSE	FALSE	FALSE	FALSE	FALSE
E12.5	Early Neurons	ENSMUSG00000048040	Arxes2	0.0275136	0.152	0.153	230	genotypehet	-0.00561329	-0.007759	0.965343	1	0.0153182	NS	FALSE	FALSE	FALSE	FALSE	FALSE	FALSE	FALSE	FALSE
E12.5	Early Neurons	ENSMUSG00000000202	Btbd17	-0.123749	0.25	0.252	379	genotypehet	0.00441374	0.00624495	0.965514	1	-0.0152415	NS	TRUE	FALSE	FALSE	FALSE	FALSE	FALSE	FALSE	FALSE
E12.5	Early Neurons	ENSMUSG00000040331	Nsmce4a	-0.015492	0.356	0.37	547	genotypehet	0.00302751	0.00430341	0.966741	1	-0.0146896	NS	TRUE	FALSE	FALSE	FALSE	FALSE	FALSE	FALSE	FALSE
E12.5	Early Neurons	ENSMUSG00000090553	Snrpe	-0.0122404	0.917	0.899	1371	genotypehet	-0.0012748	-0.00183436	0.966934	1	-0.0146032	NS	TRUE	FALSE	FALSE	FALSE	FALSE	FALSE	FALSE	FALSE
E12.5	Early Neurons	ENSMUSG00000031818	Cox4i1	-0.037264	0.992	0.983	1491	genotypehet	-0.000927258	-0.00133592	0.967034	1	-0.0145583	NS	FALSE	FALSE	FALSE	FALSE	FALSE	FALSE	FALSE	FALSE
E12.5	Early Neurons	ENSMUSG00000019158	Tmem160	0.0400268	0.253	0.248	378	genotypehet	-0.00388399	-0.00547971	0.967189	1	0.0144885	NS	FALSE	FALSE	FALSE	FALSE	FALSE	FALSE	FALSE	FALSE
E12.5	Early Neurons	ENSMUSG00000078570	1110065P20Rik	-0.0204221	0.212	0.221	326	genotypehet	0.00445146	0.00625962	0.967379	1	-0.0144033	NS	TRUE	FALSE	FALSE	FALSE	FALSE	FALSE	FALSE	FALSE
E12.5	Early Neurons	ENSMUSG00000041846	Ppp4r3a	0.0812325	0.163	0.166	248	genotypehet	0.00467872	0.00649815	0.969018	1	0.0136682	NS	TRUE	FALSE	FALSE	FALSE	FALSE	FALSE	FALSE	FALSE
E12.5	Early Neurons	ENSMUSG00000022476	Polr3h	-0.0769098	0.11	0.114	169	genotypehet	0.0055908	0.00758082	0.96936	1	-0.0135151	NS	FALSE	FALSE	FALSE	FALSE	FALSE	FALSE	FALSE	FALSE
E12.5	Early Neurons	ENSMUSG00000031983	2310022B05Rik	0.0822153	0.106	0.116	167	genotypehet	0.00573952	0.00770733	0.969842	1	0.0132988	NS	FALSE	FALSE	FALSE	FALSE	FALSE	FALSE	FALSE	FALSE
E12.5	Early Neurons	ENSMUSG00000022621	Rabl2	-0.0550423	0.177	0.183	272	genotypehet	-0.00438421	-0.00610104	0.96987	1	-0.0132866	NS	TRUE	FALSE	FALSE	FALSE	FALSE	FALSE	FALSE	FALSE
E12.5	Early Neurons	ENSMUSG00000052214	Opa3	0.0863997	0.136	0.142	210	genotypehet	0.0049447	0.00675444	0.970503	1	0.013003	NS	FALSE	FALSE	FALSE	FALSE	FALSE	FALSE	FALSE	FALSE
E12.5	Early Neurons	ENSMUSG00000028426	Rad23b	0.0491055	0.515	0.519	780	genotypehet	0.00217766	0.00310917	0.970517	1	0.0129971	NS	FALSE	FALSE	FALSE	FALSE	FALSE	FALSE	FALSE	FALSE
E12.5	Early Neurons	ENSMUSG00000021266	Wars1	-0.015925	0.173	0.174	262	genotypehet	-0.00423677	-0.00587103	0.970861	1	-0.0128432	NS	FALSE	FALSE	FALSE	FALSE	FALSE	FALSE	FALSE	FALSE
E12.5	Early Neurons	ENSMUSG00000059552	Trp53	0.0385414	0.367	0.381	564	genotypehet	0.00265164	0.00376758	0.971306	1	0.0126438	NS	TRUE	FALSE	FALSE	FALSE	FALSE	FALSE	FALSE	FALSE
E12.5	Early Neurons	ENSMUSG00000026426	Arl8a	-0.0235599	0.133	0.134	201	genotypehet	-0.00508213	-0.00699956	0.971439	1	-0.0125843	NS	TRUE	FALSE	FALSE	FALSE	FALSE	FALSE	FALSE	FALSE
E12.5	Early Neurons	ENSMUSG00000022965	Ifngr2	-0.0185622	0.106	0.116	167	genotypehet	-0.00571051	-0.00763742	0.971808	1	-0.0124193	NS	FALSE	FALSE	FALSE	FALSE	FALSE	FALSE	FALSE	FALSE
E12.5	Early Neurons	ENSMUSG00000037351	Actr1b	0.0970027	0.165	0.163	247	genotypehet	-0.00420153	-0.00580764	0.972251	1	0.0122218	NS	TRUE	FALSE	FALSE	FALSE	FALSE	FALSE	FALSE	FALSE
E12.5	Early Neurons	ENSMUSG00000025261	Huwe1	0.0188835	0.232	0.248	362	genotypehet	0.00345904	0.00485798	0.972501	1	0.0121099	NS	TRUE	FALSE	FALSE	FALSE	FALSE	FALSE	FALSE	TRUE
E12.5	Early Neurons	ENSMUSG00000087260	Lamtor5	-0.028961	0.528	0.531	799	genotypehet	0.00201803	0.00288595	0.972797	1	-0.0119777	NS	FALSE	FALSE	FALSE	FALSE	FALSE	FALSE	FALSE	FALSE
E12.5	Early Neurons	ENSMUSG00000040738	Ints8	0.0675748	0.154	0.161	238	genotypehet	-0.00424866	-0.00587278	0.972939	1	0.0119146	NS	TRUE	FALSE	FALSE	FALSE	FALSE	FALSE	FALSE	FALSE
E12.5	Early Neurons	ENSMUSG00000002625	Akap8l	-0.107148	0.171	0.17	257	genotypehet	0.00414494	0.00576268	0.972968	1	-0.0119016	NS	TRUE	FALSE	FALSE	FALSE	FALSE	FALSE	FALSE	FALSE
E12.5	Early Neurons	ENSMUSG00000008301	Phax	0.0338643	0.395	0.397	598	genotypehet	0.00240605	0.00342651	0.973036	1	0.0118713	NS	TRUE	FALSE	FALSE	FALSE	FALSE	FALSE	FALSE	FALSE
E12.5	Early Neurons	ENSMUSG00000029910	Mad2l1	-0.0350324	0.11	0.13	180	genotypehet	-0.00509952	-0.00701214	0.973549	1	-0.011642	NS	TRUE	FALSE	FALSE	FALSE	FALSE	FALSE	FALSE	FALSE
E12.5	Early Neurons	ENSMUSG00000063785	Utp14a	0.00955764	0.115	0.112	171	genotypehet	0.00480544	0.0065494	0.973755	1	0.0115502	NS	FALSE	FALSE	FALSE	FALSE	FALSE	FALSE	FALSE	FALSE
E12.5	Early Neurons	ENSMUSG00000021621	Zcchc9	-0.0355582	0.191	0.2	295	genotypehet	-0.00364592	-0.00511617	0.974847	1	-0.0110635	NS	TRUE	FALSE	FALSE	FALSE	FALSE	FALSE	FALSE	FALSE
E12.5	Early Neurons	ENSMUSG00000031144	Syp	-0.213352	0.125	0.119	184	genotypehet	-0.00454003	-0.00625294	0.974942	1	-0.0110213	NS	FALSE	FALSE	FALSE	FALSE	FALSE	FALSE	FALSE	FALSE
E12.5	Early Neurons	ENSMUSG00000030980	Knop1	0.0205498	0.36	0.356	540	genotypehet	-0.00236026	-0.00335796	0.975009	1	0.0109914	NS	TRUE	FALSE	FALSE	FALSE	FALSE	FALSE	FALSE	FALSE
E12.5	Early Neurons	ENSMUSG00000028556	Dock7	0.123641	0.119	0.127	185	genotypehet	0.0047576	0.00652504	0.975725	1	0.0106724	NS	TRUE	FALSE	FALSE	FALSE	FALSE	FALSE	FALSE	FALSE
E12.5	Early Neurons	ENSMUSG00000024666	Tmem138	0.0162533	0.119	0.119	179	genotypehet	-0.00439888	-0.00593741	0.975965	1	0.0105659	NS	TRUE	FALSE	FALSE	FALSE	FALSE	FALSE	FALSE	FALSE
E12.5	Early Neurons	ENSMUSG00000027341	Tmem230	-0.0106931	0.209	0.206	313	genotypehet	0.00326015	0.00456079	0.975969	1	-0.0105639	NS	FALSE	FALSE	FALSE	FALSE	FALSE	FALSE	FALSE	FALSE
E12.5	Early Neurons	ENSMUSG00000006941	Eif1b	-0.0207642	0.776	0.745	1148	genotypehet	-0.00134672	-0.00193527	0.976523	1	-0.0103174	NS	TRUE	FALSE	FALSE	FALSE	FALSE	FALSE	FALSE	FALSE
E12.5	Early Neurons	ENSMUSG00000075705	Msrb1	-0.0135468	0.171	0.185	268	genotypehet	0.00344385	0.004797	0.97684	1	-0.0101766	NS	FALSE	FALSE	FALSE	FALSE	FALSE	FALSE	FALSE	FALSE
E12.5	Early Neurons	ENSMUSG00000063445	Nmral1	0.0532147	0.307	0.327	478	genotypehet	-0.00243598	-0.00345703	0.976852	1	0.0101711	NS	FALSE	FALSE	FALSE	FALSE	FALSE	FALSE	FALSE	FALSE
E12.5	Early Neurons	ENSMUSG00000026280	Atg4b	-0.0244425	0.195	0.201	299	genotypehet	0.00308346	0.00431791	0.977003	1	-0.0101043	NS	TRUE	FALSE	FALSE	FALSE	FALSE	FALSE	FALSE	FALSE
E12.5	Early Neurons	ENSMUSG00000025371	Chmp6	-0.000478518	0.161	0.153	237	genotypehet	-0.00353512	-0.00486892	0.977644	1	-0.00981934	NS	TRUE	FALSE	FALSE	FALSE	FALSE	FALSE	FALSE	FALSE
E12.5	Early Neurons	ENSMUSG00000020955	Ap4s1	0.139693	0.19	0.192	288	genotypehet	-0.00322031	-0.00450177	0.977946	1	0.00968509	NS	TRUE	FALSE	FALSE	FALSE	FALSE	FALSE	FALSE	FALSE
E12.5	Early Neurons	ENSMUSG00000017288	Vps53	0.149751	0.161	0.167	247	genotypehet	0.00331953	0.00461277	0.978294	1	0.0095308	NS	FALSE	FALSE	FALSE	FALSE	FALSE	FALSE	FALSE	FALSE
E12.5	Early Neurons	ENSMUSG00000060572	Mfap2	-0.0428854	0.55	0.521	809	genotypehet	-0.00158338	-0.00226741	0.978968	1	-0.00923168	NS	TRUE	FALSE	FALSE	FALSE	FALSE	FALSE	FALSE	FALSE
E12.5	Early Neurons	ENSMUSG00000009772	Nuak2	-0.0209517	0.11	0.11	166	genotypehet	0.00400541	0.00549339	0.979207	1	-0.00912569	NS	FALSE	FALSE	FALSE	FALSE	FALSE	FALSE	FALSE	FALSE
E12.5	Early Neurons	ENSMUSG00000033020	Polr2f	0.0247071	0.534	0.554	821	genotypehet	0.00146682	0.00209893	0.979222	1	0.00911882	NS	FALSE	FALSE	FALSE	FALSE	FALSE	FALSE	FALSE	FALSE
E12.5	Early Neurons	ENSMUSG00000042709	Atpaf2	-0.0599763	0.103	0.103	156	genotypehet	-0.00382032	-0.0051937	0.980299	1	-0.00864166	NS	FALSE	FALSE	FALSE	FALSE	FALSE	FALSE	FALSE	FALSE
E12.5	Early Neurons	ENSMUSG00000032251	Irak1bp1	-0.0613824	0.102	0.105	156	genotypehet	0.00395224	0.00531688	0.980362	1	-0.00861374	NS	TRUE	FALSE	FALSE	FALSE	FALSE	FALSE	FALSE	FALSE
E12.5	Early Neurons	ENSMUSG00000003135	Cnot11	0.0610785	0.119	0.117	178	genotypehet	-0.00351808	-0.00481056	0.980601	1	0.0085075	NS	TRUE	FALSE	FALSE	FALSE	FALSE	FALSE	FALSE	FALSE
E12.5	Early Neurons	ENSMUSG00000029559	2210016L21Rik	-0.0352511	0.249	0.239	368	genotypehet	0.00231203	0.00325825	0.980819	1	-0.00841109	NS	TRUE	FALSE	FALSE	FALSE	FALSE	FALSE	FALSE	FALSE
E12.5	Early Neurons	ENSMUSG00000036822	Topors	-0.0171911	0.204	0.194	301	genotypehet	-0.00232242	-0.00326412	0.982283	1	-0.0077634	NS	TRUE	FALSE	FALSE	FALSE	FALSE	FALSE	FALSE	FALSE
E12.5	Early Neurons	ENSMUSG00000037493	Cib2	-0.0612272	0.117	0.12	179	genotypehet	0.00320997	0.00440243	0.982637	1	-0.00760707	NS	FALSE	FALSE	FALSE	FALSE	FALSE	FALSE	FALSE	FALSE
E12.5	Early Neurons	ENSMUSG00000039233	Tbce	0.10112	0.12	0.126	185	genotypehet	0.00317216	0.00432832	0.982707	1	0.00757613	NS	FALSE	FALSE	FALSE	FALSE	FALSE	FALSE	FALSE	FALSE
E12.5	Early Neurons	ENSMUSG00000029213	Commd8	-0.14565	0.221	0.215	329	genotypehet	0.00215612	0.00301524	0.983261	1	-0.00733111	NS	FALSE	FALSE	FALSE	FALSE	FALSE	FALSE	FALSE	FALSE
E12.5	Early Neurons	ENSMUSG00000026520	Pycr2	0.000574426	0.168	0.177	260	genotypehet	0.00248733	0.00343827	0.983343	1	0.00729506	NS	FALSE	FALSE	FALSE	FALSE	FALSE	FALSE	FALSE	FALSE
E12.5	Early Neurons	ENSMUSG00000025894	Aasdhppt	-0.109168	0.23	0.241	355	genotypehet	-0.00195312	-0.00275015	0.984081	1	-0.00696898	NS	TRUE	FALSE	FALSE	FALSE	FALSE	FALSE	FALSE	FALSE
E12.5	Early Neurons	ENSMUSG00000026887	Mrrf	0.00036758	0.112	0.116	172	genotypehet	-0.0028934	-0.00394781	0.984327	1	0.00686045	NS	TRUE	FALSE	FALSE	FALSE	FALSE	FALSE	FALSE	FALSE
E12.5	Early Neurons	ENSMUSG00000028759	Hp1bp3	0.0917845	0.337	0.346	515	genotypehet	0.00156616	0.00222128	0.984539	1	0.00676729	NS	TRUE	FALSE	FALSE	FALSE	FALSE	FALSE	FALSE	FALSE
E12.5	Early Neurons	ENSMUSG00000042726	Trafd1	-0.0565677	0.191	0.183	283	genotypehet	-0.00215397	-0.00300657	0.984832	1	-0.00663805	NS	TRUE	FALSE	FALSE	FALSE	FALSE	FALSE	FALSE	FALSE
E12.5	Early Neurons	ENSMUSG00000004207	Psap	0.0744113	0.44	0.451	672	genotypehet	-0.00124237	-0.00176939	0.985632	1	0.00628507	NS	FALSE	FALSE	FALSE	FALSE	FALSE	FALSE	FALSE	TRUE
E12.5	Early Neurons	ENSMUSG00000026895	Ndufa8	-0.0197531	0.508	0.491	754	genotypehet	-0.00107007	-0.00152797	0.98628	1	-0.00599978	NS	FALSE	FALSE	FALSE	FALSE	FALSE	FALSE	FALSE	FALSE
E12.5	Early Neurons	ENSMUSG00000028822	Tmem50a	-0.0113286	0.374	0.361	555	genotypehet	0.00132331	0.00188145	0.986324	1	-0.00598034	NS	FALSE	FALSE	FALSE	FALSE	FALSE	FALSE	FALSE	FALSE
E12.5	Early Neurons	ENSMUSG00000012429	Mplkip	-0.0426384	0.261	0.265	397	genotypehet	0.0014824	0.0020855	0.987526	1	-0.00545129	NS	TRUE	FALSE	FALSE	FALSE	FALSE	FALSE	FALSE	FALSE
E12.5	Early Neurons	ENSMUSG00000024317	Rnf138	-0.0107141	0.245	0.248	372	genotypehet	-0.0015042	-0.00211848	0.98787	1	-0.0053002	NS	TRUE	FALSE	FALSE	FALSE	FALSE	FALSE	FALSE	FALSE
E12.5	Early Neurons	ENSMUSG00000028670	Lypla2	-0.00883273	0.2	0.203	304	genotypehet	0.00155106	0.00216832	0.988353	1	-0.00508793	NS	FALSE	FALSE	FALSE	FALSE	FALSE	FALSE	FALSE	FALSE
E12.5	Early Neurons	ENSMUSG00000022962	Gart	0.18719	0.143	0.15	221	genotypehet	-0.00161543	-0.00221337	0.989542	1	0.00456592	NS	TRUE	FALSE	FALSE	FALSE	FALSE	FALSE	FALSE	FALSE
E12.5	Early Neurons	ENSMUSG00000021716	Srek1ip1	0.0970627	0.182	0.177	271	genotypehet	-0.00149413	-0.00207924	0.989996	1	0.00436647	NS	TRUE	FALSE	FALSE	FALSE	FALSE	FALSE	FALSE	FALSE
E12.5	Early Neurons	ENSMUSG00000003344	Btbd2	-0.030235	0.261	0.258	392	genotypehet	0.00111004	0.001562	0.990358	1	-0.00420798	NS	TRUE	FALSE	FALSE	FALSE	FALSE	FALSE	FALSE	FALSE
E12.5	Early Neurons	ENSMUSG00000026014	Raph1	0.0937899	0.125	0.121	186	genotypehet	-0.00169688	-0.00235281	0.990768	1	0.00402812	NS	TRUE	FALSE	FALSE	FALSE	FALSE	FALSE	FALSE	FALSE
E12.5	Early Neurons	ENSMUSG00000094936	Rbm4	0.0268957	0.307	0.319	472	genotypehet	0.000982678	0.00139182	0.990868	1	0.00398403	NS	TRUE	FALSE	FALSE	TRUE	FALSE	FALSE	FALSE	FALSE
E12.5	Early Neurons	ENSMUSG00000060935	Tmem263	0.104188	0.139	0.143	213	genotypehet	0.0014022	0.00191937	0.991764	1	0.00359187	NS	TRUE	FALSE	FALSE	FALSE	FALSE	FALSE	FALSE	FALSE
E12.5	Early Neurons	ENSMUSG00000101892	9130401M01Rik	-0.0929445	0.143	0.131	207	genotypehet	-0.00128405	-0.00178238	0.992228	1	-0.00338865	NS	FALSE	FALSE	FALSE	FALSE	FALSE	FALSE	FALSE	FALSE
E12.5	Early Neurons	ENSMUSG00000022711	Pmm2	0.08363	0.11	0.112	167	genotypehet	-0.001413	-0.0019234	0.992652	1	0.00320295	NS	FALSE	FALSE	FALSE	FALSE	FALSE	FALSE	FALSE	FALSE
E12.5	Early Neurons	ENSMUSG00000024563	Smad2	-0.0152751	0.126	0.128	192	genotypehet	-0.00126112	-0.00172792	0.992937	1	-0.00307817	NS	TRUE	FALSE	FALSE	FALSE	FALSE	FALSE	FALSE	FALSE
E12.5	Early Neurons	ENSMUSG00000014504	Srp19	-0.0318771	0.365	0.35	540	genotypehet	0.000557065	0.000792488	0.994013	1	-0.00260813	NS	TRUE	FALSE	FALSE	FALSE	FALSE	FALSE	FALSE	FALSE
E12.5	Early Neurons	ENSMUSG00000044018	Mrpl50	-0.061627	0.29	0.286	434	genotypehet	0.000580336	0.000819887	0.994699	1	-0.00230814	NS	FALSE	FALSE	FALSE	FALSE	FALSE	FALSE	FALSE	FALSE
E12.5	Early Neurons	ENSMUSG00000062421	Arf2	0.0645333	0.249	0.255	380	genotypehet	0.00062436	0.000878374	0.994938	1	0.00220408	NS	FALSE	FALSE	FALSE	FALSE	FALSE	FALSE	FALSE	FALSE
E12.5	Early Neurons	ENSMUSG00000078566	Bnip3	-0.0681173	0.145	0.149	222	genotypehet	-0.000798973	-0.00111338	0.995221	1	-0.00208035	NS	FALSE	FALSE	FALSE	FALSE	FALSE	FALSE	FALSE	FALSE
E12.5	Early Neurons	ENSMUSG00000028274	Rngtt	0.110825	0.094	0.102	148	genotypehet	-0.000914111	-0.00122261	0.995509	1	0.00195488	NS	TRUE	FALSE	FALSE	FALSE	FALSE	FALSE	FALSE	FALSE
E12.5	Early Neurons	ENSMUSG00000028879	Stx12	0.0523058	0.348	0.368	540	genotypehet	-0.000426755	-0.00060539	0.995524	1	0.00194809	NS	FALSE	FALSE	FALSE	FALSE	FALSE	FALSE	FALSE	FALSE
E12.5	Early Neurons	ENSMUSG00000001755	Coasy	0.000593645	0.173	0.157	250	genotypehet	0.00068249	0.000947371	0.995537	1	0.00194247	NS	FALSE	FALSE	FALSE	FALSE	FALSE	FALSE	FALSE	FALSE
E12.5	Early Neurons	ENSMUSG00000037166	Ppp1r14a	-0.0350918	0.569	0.542	839	genotypehet	-0.000318368	-0.000456288	0.995862	1	-0.00180088	NS	FALSE	FALSE	FALSE	FALSE	FALSE	FALSE	FALSE	FALSE
E12.5	Early Neurons	ENSMUSG00000027834	Serpini1	0.0307199	0.274	0.28	418	genotypehet	-0.000471395	-0.000666082	0.996146	1	0.00167696	NS	FALSE	FALSE	FALSE	FALSE	FALSE	FALSE	FALSE	FALSE
E12.5	Early Neurons	ENSMUSG00000032519	Slc25a38	0.010992	0.107	0.106	161	genotypehet	-0.000760231	-0.00101886	0.996186	1	0.00165941	NS	TRUE	FALSE	FALSE	FALSE	FALSE	FALSE	FALSE	FALSE
E12.5	Early Neurons	ENSMUSG00000041926	Rnpep	0.0505206	0.188	0.197	290	genotypehet	0.000540337	0.000753921	0.996275	1	0.00162095	NS	FALSE	FALSE	FALSE	FALSE	FALSE	FALSE	FALSE	FALSE
E12.5	Early Neurons	ENSMUSG00000004460	Dnajb11	-0.00605508	0.241	0.228	354	genotypehet	0.000442516	0.000618835	0.996334	1	-0.00159502	NS	FALSE	FALSE	FALSE	FALSE	FALSE	FALSE	FALSE	FALSE
E12.5	Early Neurons	ENSMUSG00000015095	Fbxw5	0.0890865	0.165	0.179	259	genotypehet	0.000500988	0.00069751	0.996648	1	0.00145818	NS	TRUE	FALSE	FALSE	FALSE	FALSE	FALSE	FALSE	FALSE
E12.5	Early Neurons	ENSMUSG00000028954	Nub1	0.0403846	0.142	0.15	220	genotypehet	0.000534005	0.000729429	0.996752	1	0.00141298	NS	TRUE	FALSE	FALSE	FALSE	FALSE	FALSE	FALSE	FALSE
E12.5	Early Neurons	ENSMUSG00000025465	Echs1	3.39694e-05	0.394	0.381	585	genotypehet	0.000171189	0.00024339	0.998118	1	0.000817993	NS	TRUE	FALSE	FALSE	FALSE	FALSE	FALSE	FALSE	FALSE
E12.5	Early Neurons	ENSMUSG00000038619	Ensa	-0.00497466	0.145	0.142	217	genotypehet	0.000286137	0.0003974	0.998281	1	-0.000747254	NS	TRUE	FALSE	FALSE	FALSE	FALSE	FALSE	FALSE	FALSE
E12.5	Early Neurons	ENSMUSG00000021427	Ssr1	0.137906	0.176	0.185	272	genotypehet	-0.000235745	-0.000329559	0.998319	1	0.000730866	NS	TRUE	FALSE	FALSE	FALSE	FALSE	FALSE	FALSE	FALSE
E12.5	Early Neurons	ENSMUSG00000025208	Mrpl43	-0.0349462	0.429	0.397	624	genotypehet	9.51438e-05	0.000135343	0.998907	1	-0.000474825	NS	FALSE	FALSE	FALSE	FALSE	FALSE	FALSE	FALSE	FALSE
E12.5	Early Neurons	ENSMUSG00000018167	Stard3	0.0257538	0.122	0.119	182	genotypehet	0.000185246	0.000253567	0.998989	1	0.000439393	NS	TRUE	FALSE	FALSE	FALSE	FALSE	FALSE	FALSE	FALSE
E12.5	Early Neurons	ENSMUSG00000042505	Sdhaf3	0.020843	0.112	0.114	171	genotypehet	0.000184338	0.000249211	0.99903	1	0.000421254	NS	TRUE	FALSE	FALSE	FALSE	FALSE	FALSE	FALSE	FALSE
E12.5	Early Neurons	ENSMUSG00000027479	Mapre1	0.0525675	0.615	0.633	941	genotypehet	-3.79797e-05	-5.44186e-05	0.999397	1	0.000262108	NS	TRUE	FALSE	FALSE	FALSE	FALSE	FALSE	FALSE	FALSE
E12.5	Early Neurons	ENSMUSG00000020459	Mtif2	-0.0953526	0.134	0.13	199	genotypehet	7.49703e-05	0.000103338	0.999559	1	-0.000191584	NS	TRUE	FALSE	FALSE	FALSE	FALSE	FALSE	FALSE	FALSE
E12.5	UL Neurons	ENSMUSG00000019505	Ubb	0.663631	0.998	1	4250	genotypehet	0.487227	0.702432	8.28461e-259	3.96419e-255	258.082	DE_UP	TRUE	FALSE	FALSE	FALSE	FALSE	FALSE	FALSE	FALSE
E12.5	UL Neurons	ENSMUSG00000060126	Tpt1	-0.632784	0.998	0.975	4198	genotypehet	-0.431814	-0.622323	6.03291e-224	2.88615e-220	-223.219	DE_DOWN	TRUE	FALSE	FALSE	FALSE	FALSE	FALSE	FALSE	FALSE
E12.5	UL Neurons	ENSMUSG00000037742	Eef1a1	-0.533832	1	0.981	4215	genotypehet	-0.431606	-0.622133	6.86198e-215	3.28209e-211	-214.164	DE_DOWN	TRUE	FALSE	FALSE	FALSE	FALSE	FALSE	FALSE	FALSE
E12.5	UL Neurons	ENSMUSG00000062997	Rpl35	0.558401	0.994	0.993	4228	genotypehet	0.426137	0.614245	7.88223e-199	3.76928e-195	198.103	DE_UP	FALSE	FALSE	FALSE	FALSE	FALSE	FALSE	FALSE	FALSE
E12.5	UL Neurons	ENSMUSG00000061983	Rps12	-0.694583	0.98	0.91	4018	genotypehet	-0.518641	-0.746899	2.49323e-181	1.19201e-177	-180.603	DE_DOWN	TRUE	FALSE	FALSE	FALSE	FALSE	FALSE	FALSE	FALSE
E12.5	UL Neurons	ENSMUSG00000079523	Tmsb10	0.419397	1	1	4256	genotypehet	0.354943	0.511966	7.95055e-157	3.80036e-153	156.1	DE_UP	TRUE	FALSE	FALSE	FALSE	FALSE	FALSE	FALSE	FALSE
E12.5	UL Neurons	ENSMUSG00000028832	Stmn1	0.437994	1	0.997	4250	genotypehet	0.33251	0.479459	1.21579e-151	5.81027e-148	150.915	DE_UP	TRUE	FALSE	FALSE	FALSE	FALSE	FALSE	FALSE	FALSE
E12.5	UL Neurons	ENSMUSG00000026238	Ptma	0.350531	1	1	4255	genotypehet	0.259412	0.374103	6.26755e-151	2.99464e-147	150.203	DE_UP	TRUE	FALSE	FALSE	FALSE	FALSE	FALSE	FALSE	FALSE
E12.5	UL Neurons	ENSMUSG00000050708	Ftl1	0.308247	1	1	4256	genotypehet	0.246958	0.356183	3.52535e-146	1.68406e-142	145.453	DE_UP	TRUE	FALSE	FALSE	FALSE	FALSE	FALSE	FALSE	FALSE
E12.5	UL Neurons	ENSMUSG00000023944	Hsp90ab1	-0.435789	1	0.991	4236	genotypehet	-0.310393	-0.447446	7.96561e-142	3.80437e-138	-141.099	DE_DOWN	TRUE	FALSE	FALSE	FALSE	FALSE	FALSE	FALSE	TRUE
E12.5	UL Neurons	ENSMUSG00000047675	Rps8	-0.358151	1	0.993	4240	genotypehet	-0.263937	-0.380482	1.89718e-114	9.05902e-111	-113.722	DE_DOWN	TRUE	FALSE	FALSE	FALSE	FALSE	FALSE	FALSE	FALSE
E12.5	UL Neurons	ENSMUSG00000090137	Uba52	0.501586	0.855	0.851	3629	genotypehet	0.457162	0.658199	9.3045e-112	4.44197e-108	111.031	DE_UP	FALSE	FALSE	FALSE	FALSE	FALSE	FALSE	FALSE	FALSE
E12.5	UL Neurons	ENSMUSG00000093674	Rpl41	0.307719	1	1	4255	genotypehet	0.234362	0.337978	1.10922e-111	5.29432e-108	110.955	DE_UP	TRUE	FALSE	FALSE	FALSE	FALSE	FALSE	FALSE	FALSE
E12.5	UL Neurons	ENSMUSG00000008682	Rpl10	-0.360535	1	0.993	4241	genotypehet	-0.247282	-0.356485	3.47901e-104	1.66019e-100	-103.459	DE_DOWN	FALSE	FALSE	FALSE	FALSE	FALSE	FALSE	FALSE	FALSE
E12.5	UL Neurons	ENSMUSG00000025508	Rplp2	-0.399631	0.999	0.99	4230	genotypehet	-0.280855	-0.404796	2.85447e-103	1.36187e-99	-102.544	DE_DOWN	TRUE	FALSE	FALSE	FALSE	FALSE	FALSE	FALSE	FALSE
E12.5	UL Neurons	ENSMUSG00000045763	Basp1	-0.678991	0.957	0.862	3865	genotypehet	-0.450648	-0.648669	4.723e-103	2.25287e-99	-102.326	DE_DOWN	TRUE	FALSE	FALSE	FALSE	FALSE	FALSE	FALSE	FALSE
E12.5	UL Neurons	ENSMUSG00000016559	H3f3b	0.36842	1	1	4255	genotypehet	0.271475	0.391484	1.90306e-96	9.07572e-93	95.7205	DE_UP	TRUE	FALSE	FALSE	FALSE	FALSE	FALSE	FALSE	FALSE
E12.5	UL Neurons	ENSMUSG00000028234	Rps20	-0.470861	0.981	0.932	4066	genotypehet	-0.338049	-0.486878	1.06047e-95	5.05634e-92	-94.9745	DE_DOWN	FALSE	FALSE	FALSE	FALSE	FALSE	FALSE	FALSE	FALSE
E12.5	UL Neurons	ENSMUSG00000067288	Rps28	0.358734	0.993	0.987	4212	genotypehet	0.299579	0.431774	3.56133e-93	1.69769e-89	92.4484	DE_UP	TRUE	FALSE	FALSE	FALSE	FALSE	FALSE	FALSE	FALSE
E12.5	UL Neurons	ENSMUSG00000026021	Sumo1	0.571182	0.845	0.927	3778	genotypehet	0.413993	0.595395	2.30697e-89	1.0995e-85	88.637	DE_UP	TRUE	FALSE	FALSE	FALSE	FALSE	FALSE	FALSE	FALSE
E12.5	UL Neurons	ENSMUSG00000052146	Rps10	-0.380477	0.993	0.967	4170	genotypehet	-0.28388	-0.409031	1.22297e-85	5.82746e-82	-84.9126	DE_DOWN	FALSE	FALSE	FALSE	FALSE	FALSE	FALSE	FALSE	FALSE
E12.5	UL Neurons	ENSMUSG00000034892	Rps29	0.248532	1	0.998	4250	genotypehet	0.225382	0.324951	2.61032e-84	1.24356e-80	83.5833	DE_UP	TRUE	FALSE	FALSE	FALSE	FALSE	FALSE	FALSE	FALSE
E12.5	UL Neurons	ENSMUSG00000074129	Rpl13a	-0.284153	1	0.998	4251	genotypehet	-0.20862	-0.300813	3.62236e-84	1.72533e-80	-83.441	DE_DOWN	TRUE	FALSE	FALSE	FALSE	FALSE	FALSE	FALSE	FALSE
E12.5	UL Neurons	ENSMUSG00000007892	Rplp1	-0.393188	0.992	0.974	4182	genotypehet	-0.293033	-0.422273	4.58481e-84	2.18329e-80	-83.3387	DE_DOWN	TRUE	FALSE	FALSE	FALSE	FALSE	FALSE	FALSE	FALSE
E12.5	UL Neurons	ENSMUSG00000038900	Rpl12	-0.507044	0.926	0.84	3750	genotypehet	-0.387822	-0.558	5.45848e-82	2.59878e-78	-81.2629	DE_DOWN	TRUE	FALSE	FALSE	FALSE	FALSE	FALSE	FALSE	FALSE
E12.5	UL Neurons	ENSMUSG00000071415	Rpl23	-0.314599	1	0.994	4241	genotypehet	-0.222645	-0.320936	1.10641e-80	5.26652e-77	-79.9561	DE_DOWN	TRUE	FALSE	FALSE	FALSE	FALSE	FALSE	FALSE	FALSE
E12.5	UL Neurons	ENSMUSG00000032518	Rpsa	-0.372706	0.99	0.952	4130	genotypehet	-0.307027	-0.442284	1.34147e-78	6.38405e-75	-77.8724	DE_DOWN	FALSE	FALSE	FALSE	FALSE	FALSE	FALSE	FALSE	FALSE
E12.5	UL Neurons	ENSMUSG00000036438	Calm2	0.286368	0.998	0.994	4238	genotypehet	0.227199	0.327556	6.94027e-75	3.30218e-71	74.1586	DE_UP	TRUE	FALSE	FALSE	FALSE	FALSE	FALSE	FALSE	FALSE
E12.5	UL Neurons	ENSMUSG00000045136	Tubb2b	-0.338497	0.999	0.995	4243	genotypehet	-0.233988	-0.337408	7.09984e-71	3.37739e-67	-70.1488	DE_DOWN	TRUE	FALSE	FALSE	FALSE	FALSE	FALSE	FALSE	FALSE
E12.5	UL Neurons	ENSMUSG00000035242	Oaz1	0.613752	0.723	0.839	3332	genotypehet	0.44743	0.642667	2.96669e-69	1.41096e-65	68.5277	DE_UP	TRUE	FALSE	FALSE	FALSE	FALSE	FALSE	FALSE	FALSE
E12.5	UL Neurons	ENSMUSG00000025290	Rps24	-0.285078	1	0.996	4247	genotypehet	-0.20936	-0.301802	7.45774e-69	3.54616e-65	-68.1274	DE_DOWN	TRUE	FALSE	FALSE	FALSE	FALSE	FALSE	FALSE	FALSE
E12.5	UL Neurons	ENSMUSG00000041453	Rpl21	-0.294963	0.999	0.985	4221	genotypehet	-0.208003	-0.299769	8.8416e-65	4.2033e-61	-64.0535	DE_DOWN	TRUE	FALSE	FALSE	FALSE	FALSE	FALSE	FALSE	FALSE
E12.5	UL Neurons	ENSMUSG00000071076	Jund	0.570906	0.777	0.856	3481	genotypehet	0.419823	0.603245	9.71227e-64	4.61624e-60	63.0127	DE_UP	FALSE	FALSE	FALSE	FALSE	FALSE	FALSE	FALSE	FALSE
E12.5	UL Neurons	ENSMUSG00000032399	Rpl4	-0.304567	0.995	0.971	4183	genotypehet	-0.238705	-0.34394	2.6663e-63	1.26702e-59	-62.5741	DE_DOWN	TRUE	FALSE	FALSE	FALSE	FALSE	FALSE	FALSE	FALSE
E12.5	UL Neurons	ENSMUSG00000074884	Serf2	0.6611	0.54	0.651	2542	genotypehet	0.520996	0.746733	7.26813e-62	3.45309e-58	61.1386	DE_UP	FALSE	FALSE	FALSE	FALSE	FALSE	FALSE	FALSE	FALSE
E12.5	UL Neurons	ENSMUSG00000020372	Rack1	-0.410655	0.938	0.876	3856	genotypehet	-0.307073	-0.441883	8.0457e-59	3.82171e-55	-58.0944	DE_DOWN	TRUE	FALSE	FALSE	FALSE	FALSE	FALSE	FALSE	FALSE
E12.5	UL Neurons	ENSMUSG00000034994	Eef2	-0.321011	0.99	0.96	4147	genotypehet	-0.24522	-0.353263	2.64924e-58	1.25812e-54	-57.5769	DE_DOWN	TRUE	FALSE	FALSE	FALSE	FALSE	FALSE	FALSE	TRUE
E12.5	UL Neurons	ENSMUSG00000062647	Rpl7a	-0.368897	0.978	0.937	4073	genotypehet	-0.255366	-0.367726	3.42977e-58	1.62845e-54	-57.4647	DE_DOWN	TRUE	FALSE	FALSE	FALSE	FALSE	FALSE	FALSE	FALSE
E12.5	UL Neurons	ENSMUSG00000040952	Rps19	0.26391	1	1	4256	genotypehet	0.180012	0.259536	9.18283e-58	4.35909e-54	57.037	DE_UP	TRUE	FALSE	FALSE	FALSE	FALSE	FALSE	FALSE	FALSE
E12.5	UL Neurons	ENSMUSG00000052727	Map1b	-0.418373	0.961	0.918	3995	genotypehet	-0.32754	-0.471681	4.54337e-57	2.15628e-53	-56.3426	DE_DOWN	TRUE	FALSE	FALSE	FALSE	FALSE	FALSE	FALSE	TRUE
E12.5	UL Neurons	ENSMUSG00000038717	Atp5l	0.419407	0.866	0.909	3780	genotypehet	0.319204	0.459115	2.16575e-56	1.02765e-52	55.6644	DE_UP	FALSE	FALSE	FALSE	FALSE	FALSE	FALSE	FALSE	FALSE
E12.5	UL Neurons	ENSMUSG00000029390	Tmed2	0.874027	0.377	0.552	1989	genotypehet	0.621655	0.885436	1.1251e-55	5.33748e-52	54.9488	DE_UP	TRUE	FALSE	FALSE	FALSE	FALSE	FALSE	FALSE	FALSE
E12.5	UL Neurons	ENSMUSG00000020163	Uqcr11	0.42153	0.829	0.872	3623	genotypehet	0.332173	0.4776	3.17267e-54	1.5048e-50	53.4986	DE_UP	FALSE	FALSE	FALSE	FALSE	FALSE	FALSE	FALSE	FALSE
E12.5	UL Neurons	ENSMUSG00000027523	Gnas	-0.336432	0.955	0.91	3965	genotypehet	-0.266669	-0.383833	3.21042e-54	1.52238e-50	-53.4934	DE_DOWN	TRUE	FALSE	FALSE	FALSE	FALSE	FALSE	FALSE	TRUE
E12.5	UL Neurons	ENSMUSG00000086503	Xist	-0.501473	0.475	0.44	1945	genotypehet	-0.371645	-0.0956993	9.70671e-54	4.60195e-50	-53.0129	DE_DOWN	FALSE	FALSE	FALSE	FALSE	FALSE	FALSE	FALSE	FALSE
E12.5	UL Neurons	ENSMUSG00000031320	Rps4x	-0.234448	1	0.995	4244	genotypehet	-0.180092	-0.25961	1.43595e-53	6.80638e-50	-52.8429	DE_DOWN	FALSE	FALSE	FALSE	FALSE	FALSE	FALSE	FALSE	FALSE
E12.5	UL Neurons	ENSMUSG00000046330	Rpl37a	0.213609	0.998	0.997	4246	genotypehet	0.179473	0.25873	2.16248e-53	1.0248e-49	52.665	DE_UP	TRUE	FALSE	FALSE	FALSE	FALSE	FALSE	FALSE	FALSE
E12.5	UL Neurons	ENSMUSG00000027245	Hypk	0.764156	0.449	0.601	2246	genotypehet	0.549337	0.784023	3.69007e-52	1.74836e-48	51.433	DE_UP	FALSE	FALSE	FALSE	FALSE	FALSE	FALSE	FALSE	FALSE
E12.5	UL Neurons	ENSMUSG00000026728	Vim	-0.534347	0.822	0.706	3243	genotypehet	-0.411765	-0.591896	5.36647e-52	2.5421e-48	-51.2703	DE_DOWN	FALSE	FALSE	FALSE	FALSE	FALSE	FALSE	FALSE	FALSE
E12.5	UL Neurons	ENSMUSG00000036372	Tmem258	0.546606	0.655	0.744	2983	genotypehet	0.424103	0.608429	3.41173e-50	1.6158e-46	49.467	DE_UP	FALSE	FALSE	FALSE	FALSE	FALSE	FALSE	FALSE	FALSE
E12.5	UL Neurons	ENSMUSG00000071172	Srsf3	-0.309909	0.98	0.951	4107	genotypehet	-0.239282	-0.344639	3.95168e-49	1.87112e-45	-48.4032	DE_DOWN	TRUE	FALSE	FALSE	FALSE	FALSE	FALSE	FALSE	FALSE
E12.5	UL Neurons	ENSMUSG00000078974	Sec61g	0.297805	0.926	0.925	3937	genotypehet	0.253543	0.36499	3.13812e-46	1.48558e-42	45.5033	DE_UP	FALSE	FALSE	FALSE	FALSE	FALSE	FALSE	FALSE	FALSE
E12.5	UL Neurons	ENSMUSG00000050856	Atp5k	0.403084	0.792	0.827	3448	genotypehet	0.340682	0.489657	4.89736e-46	2.31792e-42	45.31	DE_UP	FALSE	FALSE	FALSE	FALSE	FALSE	FALSE	FALSE	FALSE
E12.5	UL Neurons	ENSMUSG00000021131	Erh	0.568445	0.568	0.674	2652	genotypehet	0.438543	0.628731	8.09371e-46	3.82994e-42	45.0919	DE_UP	TRUE	FALSE	FALSE	FALSE	FALSE	FALSE	FALSE	FALSE
E12.5	UL Neurons	ENSMUSG00000044894	Uqcrq	0.401453	0.845	0.886	3687	genotypehet	0.289254	0.415944	1.68579e-45	7.9755e-42	44.7732	DE_UP	FALSE	FALSE	FALSE	FALSE	FALSE	FALSE	FALSE	FALSE
E12.5	UL Neurons	ENSMUSG00000028081	Rps3a1	-0.252086	0.998	0.989	4226	genotypehet	-0.17361	-0.250225	1.84308e-44	8.71775e-41	-43.7345	DE_DOWN	FALSE	FALSE	FALSE	FALSE	FALSE	FALSE	FALSE	FALSE
E12.5	UL Neurons	ENSMUSG00000063632	Sox11	-0.369204	0.996	0.98	4203	genotypehet	-0.27534	-0.396968	2.19857e-44	1.0397e-40	-43.6579	DE_DOWN	TRUE	FALSE	FALSE	FALSE	FALSE	FALSE	FALSE	FALSE
E12.5	UL Neurons	ENSMUSG00000021453	Gadd45g	0.465744	0.759	0.806	3333	genotypehet	0.414085	0.595774	1.09158e-42	5.161e-39	41.9619	DE_UP	TRUE	FALSE	FALSE	FALSE	FALSE	FALSE	FALSE	FALSE
E12.5	UL Neurons	ENSMUSG00000058600	Rpl30	-0.33982	0.961	0.927	4015	genotypehet	-0.229855	-0.330912	2.71469e-42	1.28324e-38	-41.5663	DE_DOWN	TRUE	FALSE	FALSE	FALSE	FALSE	FALSE	FALSE	FALSE
E12.5	UL Neurons	ENSMUSG00000057113	Npm1	-0.293937	0.956	0.929	4010	genotypehet	-0.271775	-0.391397	5.78913e-42	2.73594e-38	-41.2374	DE_DOWN	TRUE	FALSE	FALSE	FALSE	FALSE	FALSE	FALSE	FALSE
E12.5	UL Neurons	ENSMUSG00000060143	Gm10076	0.479337	0.565	0.595	2471	genotypehet	0.428543	0.61436	6.78319e-42	3.20506e-38	41.1686	DE_UP	FALSE	FALSE	FALSE	FALSE	FALSE	FALSE	FALSE	FALSE
E12.5	UL Neurons	ENSMUSG00000005161	Prdx2	0.180788	1	0.998	4252	genotypehet	0.143305	0.206599	1.07072e-40	5.05808e-37	39.9703	DE_UP	TRUE	FALSE	FALSE	FALSE	FALSE	FALSE	FALSE	FALSE
E12.5	UL Neurons	ENSMUSG00000021270	Hsp90aa1	-0.386078	0.889	0.828	3650	genotypehet	-0.289231	-0.416056	1.17499e-40	5.54948e-37	-39.93	DE_DOWN	TRUE	FALSE	FALSE	FALSE	FALSE	FALSE	FALSE	FALSE
E12.5	UL Neurons	ENSMUSG00000061787	Rps17	-0.248586	0.997	0.986	4220	genotypehet	-0.164849	-0.237586	3.0445e-40	1.43761e-36	-39.5165	DE_DOWN	TRUE	FALSE	FALSE	FALSE	FALSE	FALSE	FALSE	FALSE
E12.5	UL Neurons	ENSMUSG00000021520	Uqcrb	0.430547	0.801	0.862	3544	genotypehet	0.290033	0.416786	1.78643e-39	8.43372e-36	38.748	DE_UP	TRUE	FALSE	FALSE	FALSE	FALSE	FALSE	FALSE	FALSE
E12.5	UL Neurons	ENSMUSG00000054428	Atpif1	0.215955	0.987	0.985	4196	genotypehet	0.194611	0.280416	2.91464e-39	1.37571e-35	38.5354	DE_UP	TRUE	FALSE	FALSE	FALSE	FALSE	FALSE	FALSE	FALSE
E12.5	UL Neurons	ENSMUSG00000032959	Pebp1	0.435558	0.706	0.786	3181	genotypehet	0.328028	0.470964	1.25576e-38	5.92594e-35	37.9011	DE_UP	FALSE	FALSE	FALSE	FALSE	FALSE	FALSE	FALSE	FALSE
E12.5	UL Neurons	ENSMUSG00000045996	Polr2k	0.500141	0.567	0.668	2636	genotypehet	0.408575	0.585331	1.85403e-38	8.74733e-35	37.7319	DE_UP	FALSE	FALSE	FALSE	FALSE	FALSE	FALSE	FALSE	FALSE
E12.5	UL Neurons	ENSMUSG00000091955	Gm9844	0.83494	0.273	0.413	1471	genotypehet	0.658994	0.93417	1.87665e-38	8.85217e-35	37.7266	DE_UP	FALSE	FALSE	FALSE	FALSE	FALSE	FALSE	FALSE	FALSE
E12.5	UL Neurons	ENSMUSG00000055839	Elob	0.276526	0.955	0.97	4098	genotypehet	0.210449	0.30302	5.30746e-38	2.503e-34	37.2751	DE_UP	TRUE	FALSE	FALSE	FALSE	FALSE	FALSE	FALSE	FALSE
E12.5	UL Neurons	ENSMUSG00000063457	Rps15	-0.246958	0.997	0.988	4223	genotypehet	-0.163875	-0.23617	1.21774e-37	5.74165e-34	-36.9144	DE_DOWN	TRUE	FALSE	FALSE	FALSE	FALSE	FALSE	FALSE	FALSE
E12.5	UL Neurons	ENSMUSG00000025967	Eef1b2	-0.407905	0.834	0.736	3334	genotypehet	-0.308702	-0.443414	1.24929e-37	5.88915e-34	-36.9033	DE_DOWN	TRUE	FALSE	FALSE	FALSE	FALSE	FALSE	FALSE	FALSE
E12.5	UL Neurons	ENSMUSG00000027170	Eif3m	-0.571108	0.691	0.556	2644	genotypehet	-0.399157	-0.571674	5.80934e-37	2.73794e-33	-36.2359	DE_DOWN	FALSE	FALSE	FALSE	FALSE	FALSE	FALSE	FALSE	FALSE
E12.5	UL Neurons	ENSMUSG00000039001	Rps21	-0.34596	0.97	0.916	4011	genotypehet	-0.212733	-0.306344	1.12945e-36	5.32197e-33	-35.9471	DE_DOWN	FALSE	FALSE	FALSE	FALSE	FALSE	FALSE	FALSE	FALSE
E12.5	UL Neurons	ENSMUSG00000042682	Selenok	0.311325	0.86	0.881	3706	genotypehet	0.264074	0.379872	6.69469e-36	3.15387e-32	35.1743	DE_UP	FALSE	FALSE	FALSE	FALSE	FALSE	FALSE	FALSE	FALSE
E12.5	UL Neurons	ENSMUSG00000056851	Pcbp2	-0.34684	0.836	0.755	3379	genotypehet	-0.302113	-0.433944	7.77717e-36	3.66305e-32	-35.1092	DE_DOWN	TRUE	FALSE	FALSE	FALSE	FALSE	FALSE	FALSE	FALSE
E12.5	UL Neurons	ENSMUSG00000040785	Ttc3	-0.399135	0.845	0.772	3436	genotypehet	-0.304344	-0.437437	8.60596e-36	4.05255e-32	-35.0652	DE_DOWN	TRUE	FALSE	FALSE	FALSE	FALSE	FALSE	FALSE	TRUE
E12.5	UL Neurons	ENSMUSG00000034024	Cct2	-0.452852	0.778	0.632	2990	genotypehet	-0.338481	-0.485396	1.0821e-35	5.09454e-32	-34.9657	DE_DOWN	TRUE	FALSE	FALSE	FALSE	FALSE	FALSE	FALSE	FALSE
E12.5	UL Neurons	ENSMUSG00000009013	Dynll1	0.201384	0.987	0.983	4193	genotypehet	0.180474	0.260073	2.18291e-35	1.02749e-31	34.661	DE_UP	FALSE	FALSE	FALSE	FALSE	FALSE	FALSE	FALSE	FALSE
E12.5	UL Neurons	ENSMUSG00000058558	Rpl5	-0.307394	0.931	0.886	3865	genotypehet	-0.229883	-0.330761	3.70727e-35	1.74464e-31	-34.4309	DE_DOWN	TRUE	FALSE	FALSE	FALSE	FALSE	FALSE	FALSE	FALSE
E12.5	UL Neurons	ENSMUSG00000064345	mt-Nd2	-0.362886	0.906	0.843	3718	genotypehet	-0.253153	-0.364146	7.96465e-35	3.74737e-31	-34.0988	DE_DOWN	FALSE	FALSE	FALSE	FALSE	FALSE	FALSE	FALSE	FALSE
E12.5	UL Neurons	ENSMUSG00000078193	Gm2000	0.826882	0.264	0.374	1365	genotypehet	0.633851	0.895843	6.62025e-34	3.11417e-30	33.1791	DE_UP	FALSE	FALSE	FALSE	FALSE	FALSE	FALSE	FALSE	FALSE
E12.5	UL Neurons	ENSMUSG00000069744	Psmb3	0.31802	0.845	0.894	3705	genotypehet	0.248473	0.357223	6.21912e-33	2.92485e-29	32.2063	DE_UP	TRUE	FALSE	FALSE	FALSE	FALSE	FALSE	FALSE	FALSE
E12.5	UL Neurons	ENSMUSG00000003410	Elavl3	-0.460957	0.834	0.716	3289	genotypehet	-0.313652	-0.450548	1.0731e-32	5.04574e-29	-31.9694	DE_DOWN	TRUE	TRUE	FALSE	FALSE	FALSE	FALSE	FALSE	FALSE
E12.5	UL Neurons	ENSMUSG00000057863	Rpl36	0.153118	0.992	0.992	4223	genotypehet	0.155992	0.224824	1.34117e-32	6.30484e-29	31.8725	DE_UP	TRUE	FALSE	FALSE	FALSE	FALSE	FALSE	FALSE	FALSE
E12.5	UL Neurons	ENSMUSG00000017778	Cox7c	0.266168	0.925	0.931	3950	genotypehet	0.21324	0.306911	3.04353e-32	1.43046e-28	31.5166	DE_UP	FALSE	FALSE	FALSE	FALSE	FALSE	FALSE	FALSE	FALSE
E12.5	UL Neurons	ENSMUSG00000020358	Hnrnpab	-0.332719	0.92	0.85	3761	genotypehet	-0.242765	-0.34925	3.61264e-32	1.69758e-28	-31.4422	DE_DOWN	FALSE	FALSE	FALSE	FALSE	FALSE	FALSE	FALSE	FALSE
E12.5	UL Neurons	ENSMUSG00000029223	Uchl1	-0.360023	0.921	0.846	3753	genotypehet	-0.255241	-0.367146	4.26705e-32	2.00466e-28	-31.3699	DE_DOWN	FALSE	FALSE	FALSE	FALSE	FALSE	FALSE	FALSE	FALSE
E12.5	UL Neurons	ENSMUSG00000020460	Rps27a	-0.189845	1	0.995	4245	genotypehet	-0.134578	-0.194008	5.48186e-32	2.57483e-28	-31.2611	DE_DOWN	TRUE	FALSE	FALSE	FALSE	FALSE	FALSE	FALSE	FALSE
E12.5	UL Neurons	ENSMUSG00000067847	Romo1	0.416347	0.653	0.73	2947	genotypehet	0.325154	0.46637	1.1382e-31	5.345e-28	30.9438	DE_UP	TRUE	FALSE	FALSE	FALSE	FALSE	FALSE	FALSE	FALSE
E12.5	UL Neurons	ENSMUSG00000030432	Rpl28	-0.247629	0.993	0.972	4180	genotypehet	-0.169254	-0.24385	2.10385e-31	9.87758e-28	-30.677	DE_DOWN	FALSE	FALSE	FALSE	FALSE	FALSE	FALSE	FALSE	FALSE
E12.5	UL Neurons	ENSMUSG00000052684	Jun	0.456521	0.59	0.657	2660	genotypehet	0.393107	0.564692	2.1438e-31	1.0063e-27	30.6688	DE_UP	TRUE	FALSE	FALSE	FALSE	FALSE	FALSE	FALSE	FALSE
E12.5	UL Neurons	ENSMUSG00000028062	Lamtor2	0.550924	0.51	0.626	2427	genotypehet	0.392592	0.561018	3.58863e-31	1.68414e-27	30.4451	DE_UP	TRUE	FALSE	FALSE	FALSE	FALSE	FALSE	FALSE	FALSE
E12.5	UL Neurons	ENSMUSG00000053477	Tcf4	-0.443133	0.813	0.708	3229	genotypehet	-0.299362	-0.430181	7.32416e-31	3.43649e-27	-30.1352	DE_DOWN	TRUE	TRUE	TRUE	FALSE	FALSE	FALSE	FALSE	TRUE
E12.5	UL Neurons	ENSMUSG00000029064	Gnb1	0.476344	0.8	0.843	3499	genotypehet	0.340364	0.489973	7.46844e-31	3.50345e-27	30.1268	DE_UP	TRUE	FALSE	FALSE	FALSE	FALSE	FALSE	FALSE	TRUE
E12.5	UL Neurons	ENSMUSG00000020440	Arf5	0.275256	0.889	0.915	3842	genotypehet	0.23071	0.331905	9.27338e-31	4.34921e-27	30.0328	DE_UP	FALSE	FALSE	FALSE	FALSE	FALSE	FALSE	FALSE	FALSE
E12.5	UL Neurons	ENSMUSG00000038255	Neurod2	-0.443895	0.871	0.769	3482	genotypehet	-0.278693	-0.400957	1.81604e-30	8.51543e-27	-29.7409	DE_DOWN	FALSE	FALSE	FALSE	FALSE	FALSE	FALSE	FALSE	FALSE
E12.5	UL Neurons	ENSMUSG00000001525	Tubb5	-0.125648	1	1	4256	genotypehet	-0.098659	-0.142286	2.63873e-30	1.23704e-26	-29.5786	DE_DOWN	TRUE	FALSE	FALSE	FALSE	FALSE	FALSE	FALSE	FALSE
E12.5	UL Neurons	ENSMUSG00000036751	Cox6b1	0.213559	0.963	0.97	4114	genotypehet	0.178813	0.257487	6.20432e-30	2.90797e-26	29.2073	DE_UP	FALSE	FALSE	FALSE	FALSE	FALSE	FALSE	FALSE	FALSE
E12.5	UL Neurons	ENSMUSG00000020022	Ndufa12	0.483956	0.612	0.706	2812	genotypehet	0.327306	0.469182	7.9095e-30	3.70639e-26	29.1019	DE_UP	TRUE	FALSE	FALSE	FALSE	FALSE	FALSE	FALSE	FALSE
E12.5	UL Neurons	ENSMUSG00000097156	Gm3764	-0.494184	0.718	0.582	2756	genotypehet	-0.346171	-0.495949	2.18846e-29	1.0253e-25	-28.6599	DE_DOWN	TRUE	FALSE	FALSE	FALSE	FALSE	FALSE	FALSE	FALSE
E12.5	UL Neurons	ENSMUSG00000027133	Nop10	0.416652	0.689	0.748	3061	genotypehet	0.291749	0.418817	2.51948e-29	1.18012e-25	28.5987	DE_UP	TRUE	FALSE	FALSE	FALSE	FALSE	FALSE	FALSE	FALSE
E12.5	UL Neurons	ENSMUSG00000064370	mt-Cytb	0.160237	0.998	0.991	4233	genotypehet	0.13438	0.19376	2.96092e-29	1.3866e-25	28.5286	DE_UP	FALSE	FALSE	FALSE	FALSE	FALSE	FALSE	FALSE	FALSE
E12.5	UL Neurons	ENSMUSG00000061613	U2af1	0.422442	0.636	0.725	2902	genotypehet	0.309151	0.443371	3.45568e-29	1.61795e-25	28.4615	DE_UP	TRUE	FALSE	FALSE	FALSE	FALSE	FALSE	FALSE	FALSE
E12.5	UL Neurons	ENSMUSG00000109324	Prmt1	0.301905	0.91	0.925	3905	genotypehet	0.210282	0.302557	9.22195e-29	4.3168e-25	28.0352	DE_UP	TRUE	FALSE	FALSE	FALSE	FALSE	FALSE	FALSE	FALSE
E12.5	UL Neurons	ENSMUSG00000025428	Atp5a1	-0.28196	0.913	0.859	3767	genotypehet	-0.214105	-0.307933	9.81103e-29	4.59156e-25	-28.0083	DE_DOWN	TRUE	FALSE	FALSE	FALSE	FALSE	FALSE	FALSE	TRUE
E12.5	UL Neurons	ENSMUSG00000008575	Nfib	-0.42431	0.842	0.786	3459	genotypehet	-0.2626	-0.378041	1.31899e-28	6.17154e-25	-27.8798	DE_DOWN	TRUE	FALSE	FALSE	FALSE	FALSE	TRUE	FALSE	FALSE
E12.5	UL Neurons	ENSMUSG00000028936	Rpl22	-0.286576	0.948	0.91	3951	genotypehet	-0.197972	-0.284968	2.23843e-28	1.04714e-24	-27.6501	DE_DOWN	FALSE	FALSE	FALSE	FALSE	FALSE	FALSE	FALSE	FALSE
E12.5	UL Neurons	ENSMUSG00000030122	Ptms	-0.316964	0.94	0.889	3888	genotypehet	-0.214103	-0.30811	3.29772e-28	1.54235e-24	-27.4818	DE_DOWN	TRUE	FALSE	FALSE	FALSE	FALSE	FALSE	FALSE	FALSE
E12.5	UL Neurons	ENSMUSG00000071528	Atp5md	0.228207	0.918	0.92	3911	genotypehet	0.20639	0.297005	3.6845e-28	1.72287e-24	27.4336	DE_UP	FALSE	FALSE	FALSE	FALSE	FALSE	FALSE	FALSE	FALSE
E12.5	UL Neurons	ENSMUSG00000007476	Lrrc8a	0.879756	0.257	0.373	1349	genotypehet	0.626958	0.889784	4.21721e-28	1.97154e-24	27.375	DE_UP	TRUE	FALSE	FALSE	FALSE	FALSE	FALSE	FALSE	FALSE
E12.5	UL Neurons	ENSMUSG00000078427	Sarnp	0.386172	0.736	0.8	3273	genotypehet	0.274547	0.394124	5.7927e-28	2.70751e-24	27.2371	DE_UP	FALSE	FALSE	FALSE	FALSE	FALSE	FALSE	FALSE	FALSE
E12.5	UL Neurons	ENSMUSG00000057322	Rpl38	0.148176	0.991	0.988	4210	genotypehet	0.147028	0.211906	5.85891e-28	2.73787e-24	27.2322	DE_UP	TRUE	FALSE	FALSE	FALSE	FALSE	FALSE	FALSE	FALSE
E12.5	UL Neurons	ENSMUSG00000044533	Rps2	-0.166251	0.998	0.985	4219	genotypehet	-0.157182	-0.22657	7.33431e-28	3.42659e-24	-27.1346	DE_DOWN	FALSE	FALSE	FALSE	FALSE	FALSE	FALSE	FALSE	FALSE
E12.5	UL Neurons	ENSMUSG00000028495	Rps6	0.240324	0.932	0.948	4003	genotypehet	0.188918	0.272049	1.16803e-27	5.45587e-24	26.9325	DE_UP	TRUE	FALSE	FALSE	FALSE	FALSE	FALSE	FALSE	FALSE
E12.5	UL Neurons	ENSMUSG00000024501	Dpysl3	-0.423378	0.834	0.726	3311	genotypehet	-0.280802	-0.403473	1.91236e-27	8.93074e-24	-26.7184	DE_DOWN	TRUE	FALSE	FALSE	FALSE	FALSE	FALSE	FALSE	FALSE
E12.5	UL Neurons	ENSMUSG00000066551	Hmgb1	0.351242	0.899	0.932	3900	genotypehet	0.248169	0.357246	3.71445e-27	1.73428e-23	26.4301	DE_UP	TRUE	FALSE	FALSE	FALSE	FALSE	FALSE	FALSE	FALSE
E12.5	UL Neurons	ENSMUSG00000047721	Bola2	0.52112	0.479	0.574	2248	genotypehet	0.379998	0.542956	4.21756e-27	1.96876e-23	26.3749	DE_UP	TRUE	FALSE	FALSE	FALSE	FALSE	FALSE	FALSE	FALSE
E12.5	UL Neurons	ENSMUSG00000033475	Tomm6	0.396328	0.702	0.79	3180	genotypehet	0.282563	0.405616	5.09838e-27	2.37941e-23	26.2926	DE_UP	FALSE	FALSE	FALSE	FALSE	FALSE	FALSE	FALSE	FALSE
E12.5	UL Neurons	ENSMUSG00000018293	Pfn1	0.548412	0.515	0.635	2456	genotypehet	0.352462	0.504183	6.68443e-27	3.11895e-23	26.1749	DE_UP	TRUE	FALSE	FALSE	FALSE	FALSE	FALSE	FALSE	FALSE
E12.5	UL Neurons	ENSMUSG00000003970	Rpl8	-0.165445	0.998	0.992	4234	genotypehet	-0.131556	-0.189618	7.56289e-27	3.52809e-23	-26.1213	DE_DOWN	FALSE	FALSE	FALSE	FALSE	FALSE	FALSE	FALSE	FALSE
E12.5	UL Neurons	ENSMUSG00000068039	Tcp1	-0.335779	0.792	0.703	3175	genotypehet	-0.266294	-0.382177	9.05628e-27	4.22385e-23	-26.043	DE_DOWN	FALSE	FALSE	FALSE	FALSE	FALSE	FALSE	FALSE	FALSE
E12.5	UL Neurons	ENSMUSG00000029131	Dnajb6	0.500428	0.455	0.563	2174	genotypehet	0.39474	0.563893	1.07813e-26	5.0273e-23	25.9673	DE_UP	TRUE	FALSE	FALSE	FALSE	FALSE	FALSE	FALSE	FALSE
E12.5	UL Neurons	ENSMUSG00000037152	Ndufc1	0.349874	0.759	0.799	3318	genotypehet	0.262692	0.377179	1.25821e-26	5.86576e-23	25.9002	DE_UP	TRUE	FALSE	FALSE	FALSE	FALSE	FALSE	FALSE	FALSE
E12.5	UL Neurons	ENSMUSG00000063694	Cycs	0.528479	0.454	0.55	2143	genotypehet	0.39014	0.557082	1.77698e-26	8.28252e-23	25.7503	DE_UP	FALSE	FALSE	FALSE	FALSE	FALSE	FALSE	FALSE	FALSE
E12.5	UL Neurons	ENSMUSG00000028964	Park7	0.370692	0.803	0.869	3562	genotypehet	0.231823	0.333123	2.05244e-26	9.56435e-23	25.6877	DE_UP	TRUE	FALSE	FALSE	FALSE	FALSE	FALSE	FALSE	FALSE
E12.5	UL Neurons	ENSMUSG00000036199	Ndufa13	0.3318	0.789	0.835	3458	genotypehet	0.239878	0.344632	2.13461e-26	9.94514e-23	25.6707	DE_UP	FALSE	FALSE	FALSE	FALSE	FALSE	FALSE	FALSE	FALSE
E12.5	UL Neurons	ENSMUSG00000006057	Atp5g1	0.332476	0.755	0.806	3325	genotypehet	0.254023	0.364959	2.22675e-26	1.03722e-22	25.6523	DE_UP	FALSE	FALSE	FALSE	FALSE	FALSE	FALSE	FALSE	FALSE
E12.5	UL Neurons	ENSMUSG00000019370	Calm3	0.311552	0.856	0.892	3722	genotypehet	0.225153	0.323735	2.88942e-26	1.3456e-22	25.5392	DE_UP	TRUE	FALSE	FALSE	FALSE	FALSE	FALSE	FALSE	TRUE
E12.5	UL Neurons	ENSMUSG00000018286	Psmb6	0.273627	0.89	0.92	3853	genotypehet	0.197671	0.28437	4.27581e-26	1.99082e-22	25.369	DE_UP	FALSE	FALSE	FALSE	FALSE	FALSE	FALSE	FALSE	FALSE
E12.5	UL Neurons	ENSMUSG00000076432	Ywhaq	0.269186	0.929	0.953	4007	genotypehet	0.186164	0.267959	8.27442e-26	3.85174e-22	25.0823	DE_UP	TRUE	FALSE	FALSE	FALSE	FALSE	FALSE	FALSE	FALSE
E12.5	UL Neurons	ENSMUSG00000061518	Cox5b	0.295264	0.847	0.88	3677	genotypehet	0.221125	0.31793	9.79359e-26	4.55794e-22	25.0091	DE_UP	FALSE	FALSE	FALSE	FALSE	FALSE	FALSE	FALSE	FALSE
E12.5	UL Neurons	ENSMUSG00000028820	Sfpq	-0.35877	0.869	0.785	3512	genotypehet	-0.247495	-0.355808	2.60042e-25	1.20997e-21	-24.585	DE_DOWN	TRUE	FALSE	FALSE	FALSE	FALSE	FALSE	FALSE	FALSE
E12.5	UL Neurons	ENSMUSG00000007656	Arpp19	0.399505	0.665	0.735	2983	genotypehet	0.280518	0.402268	3.63517e-25	1.69108e-21	24.4395	DE_UP	TRUE	FALSE	FALSE	FALSE	FALSE	FALSE	FALSE	FALSE
E12.5	UL Neurons	ENSMUSG00000048644	Ctxn1	-0.482287	0.592	0.467	2243	genotypehet	-0.375974	-0.537074	5.00442e-25	2.32756e-21	-24.3006	DE_DOWN	FALSE	FALSE	FALSE	FALSE	FALSE	FALSE	FALSE	FALSE
E12.5	UL Neurons	ENSMUSG00000025204	Ndufb8	0.366249	0.697	0.767	3121	genotypehet	0.266442	0.3823	7.01946e-25	3.26405e-21	24.1537	DE_UP	TRUE	FALSE	FALSE	FALSE	FALSE	FALSE	FALSE	FALSE
E12.5	UL Neurons	ENSMUSG00000028998	Tomm7	0.347746	0.69	0.741	3048	genotypehet	0.270159	0.387748	7.97013e-25	3.70531e-21	24.0985	DE_UP	TRUE	FALSE	FALSE	FALSE	FALSE	FALSE	FALSE	FALSE
E12.5	UL Neurons	ENSMUSG00000061477	Rps7	-0.152739	1	0.997	4250	genotypehet	-0.112152	-0.161668	1.15548e-24	5.37066e-21	-23.9372	DE_DOWN	TRUE	FALSE	FALSE	FALSE	FALSE	FALSE	FALSE	FALSE
E12.5	UL Neurons	ENSMUSG00000021087	Rtn1	-0.299672	0.966	0.923	4016	genotypehet	-0.181085	-0.260883	1.24781e-24	5.79859e-21	-23.9039	DE_DOWN	TRUE	FALSE	FALSE	FALSE	FALSE	FALSE	FALSE	TRUE
E12.5	UL Neurons	ENSMUSG00000047139	Cd24a	-0.23532	0.991	0.956	4142	genotypehet	-0.176974	-0.254997	1.61398e-24	7.49856e-21	-23.7921	DE_DOWN	TRUE	FALSE	FALSE	FALSE	FALSE	FALSE	FALSE	FALSE
E12.5	UL Neurons	ENSMUSG00000057666	Gapdh	-0.253718	0.913	0.857	3763	genotypehet	-0.229284	-0.329976	2.04563e-24	9.50195e-21	-23.6892	DE_DOWN	TRUE	FALSE	FALSE	FALSE	FALSE	FALSE	FALSE	FALSE
E12.5	UL Neurons	ENSMUSG00000073616	Cops9	0.319032	0.772	0.806	3359	genotypehet	0.248487	0.356867	2.37299e-24	1.10202e-20	23.6247	DE_UP	FALSE	FALSE	FALSE	FALSE	FALSE	FALSE	FALSE	FALSE
E12.5	UL Neurons	ENSMUSG00000003429	Rps11	-0.184512	1	0.997	4250	genotypehet	-0.109428	-0.15776	2.44264e-24	1.13412e-20	-23.6121	DE_DOWN	FALSE	FALSE	FALSE	FALSE	FALSE	FALSE	FALSE	FALSE
E12.5	UL Neurons	ENSMUSG00000009079	Ewsr1	0.349188	0.783	0.826	3429	genotypehet	0.239908	0.344644	9.48124e-24	4.40119e-20	23.0231	DE_UP	TRUE	FALSE	FALSE	FALSE	FALSE	FALSE	FALSE	FALSE
E12.5	UL Neurons	ENSMUSG00000051695	Pcbp1	-0.289544	0.798	0.734	3256	genotypehet	-0.249804	-0.358702	1.034e-23	4.79878e-20	-22.9855	DE_DOWN	TRUE	FALSE	FALSE	FALSE	FALSE	FALSE	FALSE	FALSE
E12.5	UL Neurons	ENSMUSG00000031342	Gpm6b	0.343361	0.702	0.737	3066	genotypehet	0.276049	0.396223	1.57108e-23	7.28983e-20	22.8038	DE_UP	FALSE	FALSE	FALSE	FALSE	FALSE	FALSE	FALSE	FALSE
E12.5	UL Neurons	ENSMUSG00000020219	Timm13	0.321594	0.752	0.807	3323	genotypehet	0.240809	0.345792	2.19021e-23	1.01604e-19	22.6595	DE_UP	FALSE	FALSE	FALSE	FALSE	FALSE	FALSE	FALSE	FALSE
E12.5	UL Neurons	ENSMUSG00000000247	Lhx2	-0.403159	0.658	0.593	2658	genotypehet	-0.335908	-0.482157	3.68362e-23	1.70846e-19	-22.4337	DE_DOWN	FALSE	FALSE	FALSE	FALSE	FALSE	FALSE	FALSE	FALSE
E12.5	UL Neurons	ENSMUSG00000019761	Krt10	0.852895	0.207	0.328	1149	genotypehet	0.561679	0.787966	3.75467e-23	1.74104e-19	22.4254	DE_UP	FALSE	FALSE	FALSE	FALSE	FALSE	FALSE	FALSE	FALSE
E12.5	UL Neurons	ENSMUSG00000054312	Mrps21	0.418819	0.528	0.59	2383	genotypehet	0.331265	0.473803	4.22639e-23	1.95935e-19	22.374	DE_UP	TRUE	FALSE	FALSE	FALSE	FALSE	FALSE	FALSE	FALSE
E12.5	UL Neurons	ENSMUSG00000027364	Usp50	0.651049	0.261	0.34	1286	genotypehet	0.508183	0.72	6.69834e-23	3.10468e-19	22.174	DE_UP	FALSE	FALSE	FALSE	FALSE	FALSE	FALSE	FALSE	FALSE
E12.5	UL Neurons	ENSMUSG00000052033	Pfdn4	0.339273	0.718	0.781	3195	genotypehet	0.248048	0.356025	9.77334e-23	4.52897e-19	22.01	DE_UP	TRUE	FALSE	FALSE	FALSE	FALSE	FALSE	FALSE	FALSE
E12.5	UL Neurons	ENSMUSG00000064341	mt-Nd1	0.136505	1	0.995	4244	genotypehet	0.110243	0.158969	9.89872e-23	4.58608e-19	22.0044	DE_UP	FALSE	FALSE	FALSE	FALSE	FALSE	FALSE	FALSE	FALSE
E12.5	UL Neurons	ENSMUSG00000026234	Ncl	-0.342496	0.674	0.592	2687	genotypehet	-0.300799	-0.431049	1.31622e-22	6.09672e-19	-21.8807	DE_DOWN	TRUE	FALSE	FALSE	FALSE	FALSE	FALSE	FALSE	FALSE
E12.5	UL Neurons	ENSMUSG00000018965	Ywhah	0.340302	0.737	0.802	3280	genotypehet	0.24048	0.345287	1.40238e-22	6.49441e-19	21.8531	DE_UP	TRUE	FALSE	FALSE	FALSE	FALSE	FALSE	FALSE	FALSE
E12.5	UL Neurons	ENSMUSG00000061904	Slc25a3	-0.293176	0.87	0.795	3537	genotypehet	-0.209563	-0.301164	1.51501e-22	7.0145e-19	-21.8196	DE_DOWN	TRUE	FALSE	FALSE	FALSE	FALSE	FALSE	FALSE	FALSE
E12.5	UL Neurons	ENSMUSG00000037894	H2az1	0.528349	0.647	0.775	3035	genotypehet	0.305694	0.439012	2.79096e-22	1.29193e-18	21.5542	DE_UP	TRUE	FALSE	FALSE	FALSE	FALSE	FALSE	FALSE	FALSE
E12.5	UL Neurons	ENSMUSG00000000861	Bcl11a	-0.365383	0.849	0.768	3434	genotypehet	-0.242975	-0.349181	3.28814e-22	1.52175e-18	-21.483	DE_DOWN	TRUE	TRUE	TRUE	FALSE	FALSE	FALSE	FALSE	FALSE
E12.5	UL Neurons	ENSMUSG00000021268	Meg3	-0.900563	0.412	0.269	1438	genotypehet	-0.629255	-0.894275	3.40347e-22	1.57479e-18	-21.4681	DE_DOWN	FALSE	FALSE	FALSE	FALSE	FALSE	FALSE	FALSE	FALSE
E12.5	UL Neurons	ENSMUSG00000074748	Atxn7l3b	-0.31096	0.894	0.821	3644	genotypehet	-0.21285	-0.306014	3.88921e-22	1.79915e-18	-21.4101	DE_DOWN	TRUE	FALSE	FALSE	FALSE	FALSE	FALSE	FALSE	FALSE
E12.5	UL Neurons	ENSMUSG00000059070	Rpl18	-0.219632	0.977	0.95	4098	genotypehet	-0.153979	-0.22175	3.96092e-22	1.83193e-18	-21.4022	DE_DOWN	TRUE	FALSE	FALSE	FALSE	FALSE	FALSE	FALSE	FALSE
E12.5	UL Neurons	ENSMUSG00000000563	Atp5pb	-0.282692	0.89	0.828	3651	genotypehet	-0.200579	-0.288391	4.65567e-22	2.15278e-18	-21.332	DE_DOWN	TRUE	FALSE	FALSE	FALSE	FALSE	FALSE	FALSE	FALSE
E12.5	UL Neurons	ENSMUSG00000022820	Ndufb4	0.383294	0.583	0.647	2623	genotypehet	0.299904	0.429237	5.81738e-22	2.68938e-18	21.2353	DE_UP	FALSE	FALSE	FALSE	FALSE	FALSE	FALSE	FALSE	FALSE
E12.5	UL Neurons	ENSMUSG00000032216	Nedd4	-0.43006	0.553	0.451	2129	genotypehet	-0.358928	-0.512874	6.2605e-22	2.8936e-18	-21.2034	DE_DOWN	TRUE	FALSE	FALSE	FALSE	FALSE	FALSE	FALSE	TRUE
E12.5	UL Neurons	ENSMUSG00000006333	Rps9	-0.143909	0.998	0.997	4246	genotypehet	-0.10416	-0.150154	1.47207e-21	6.80245e-18	-20.8321	DE_DOWN	TRUE	FALSE	FALSE	FALSE	FALSE	FALSE	FALSE	FALSE
E12.5	UL Neurons	ENSMUSG00000031950	Gabarapl2	0.439739	0.453	0.559	2161	genotypehet	0.352816	0.503554	2.46194e-21	1.13741e-17	20.6087	DE_UP	FALSE	FALSE	FALSE	FALSE	FALSE	FALSE	FALSE	FALSE
E12.5	UL Neurons	ENSMUSG00000035215	Lsm7	0.475733	0.388	0.469	1830	genotypehet	0.387432	0.551996	2.97221e-21	1.37286e-17	20.5269	DE_UP	FALSE	FALSE	FALSE	FALSE	FALSE	FALSE	FALSE	FALSE
E12.5	UL Neurons	ENSMUSG00000071337	Tia1	-0.502694	0.515	0.395	1928	genotypehet	-0.378795	-0.539634	3.32171e-21	1.53396e-17	-20.4786	DE_DOWN	TRUE	FALSE	FALSE	FALSE	FALSE	FALSE	FALSE	FALSE
E12.5	UL Neurons	ENSMUSG00000028648	Ndufs5	0.27652	0.672	0.719	2963	genotypehet	0.255827	0.367059	3.4401e-21	1.5883e-17	20.4634	DE_UP	FALSE	FALSE	FALSE	FALSE	FALSE	FALSE	FALSE	FALSE
E12.5	UL Neurons	ENSMUSG00000016252	Atp5e	0.204878	0.91	0.921	3897	genotypehet	0.174537	0.251187	6.20087e-21	2.86232e-17	20.2075	DE_UP	TRUE	FALSE	FALSE	FALSE	FALSE	FALSE	FALSE	FALSE
E12.5	UL Neurons	ENSMUSG00000025451	Paip1	0.820473	0.244	0.355	1282	genotypehet	0.54977	0.7781	8.20954e-21	3.7887e-17	20.0857	DE_UP	TRUE	FALSE	FALSE	FALSE	FALSE	FALSE	FALSE	FALSE
E12.5	UL Neurons	ENSMUSG00000038690	Atp5j2	0.20827	0.927	0.93	3952	genotypehet	0.165061	0.237559	8.46915e-21	3.90766e-17	20.0722	DE_UP	TRUE	FALSE	FALSE	FALSE	FALSE	FALSE	FALSE	FALSE
E12.5	UL Neurons	ENSMUSG00000070544	Top1	-0.33112	0.786	0.715	3190	genotypehet	-0.249529	-0.358307	1.56905e-20	7.23805e-17	-19.8044	DE_DOWN	TRUE	FALSE	FALSE	FALSE	FALSE	FALSE	FALSE	FALSE
E12.5	UL Neurons	ENSMUSG00000036309	Skp1	0.408806	0.643	0.715	2896	genotypehet	0.264897	0.379646	1.89561e-20	8.74258e-17	19.7222	DE_UP	TRUE	FALSE	FALSE	FALSE	FALSE	FALSE	FALSE	FALSE
E12.5	UL Neurons	ENSMUSG00000036835	Psenen	0.569263	0.305	0.402	1512	genotypehet	0.431357	0.611817	2.8265e-20	1.3033e-16	19.5488	DE_UP	TRUE	FALSE	FALSE	FALSE	FALSE	FALSE	FALSE	FALSE
E12.5	UL Neurons	ENSMUSG00000019362	D8Ertd738e	0.36473	0.662	0.754	3019	genotypehet	0.250442	0.359236	2.92964e-20	1.35056e-16	19.5332	DE_UP	FALSE	FALSE	FALSE	FALSE	FALSE	FALSE	FALSE	FALSE
E12.5	UL Neurons	ENSMUSG00000035674	Ndufa3	0.293374	0.691	0.723	3012	genotypehet	0.249702	0.358302	3.32227e-20	1.53124e-16	19.4786	DE_UP	FALSE	FALSE	FALSE	FALSE	FALSE	FALSE	FALSE	FALSE
E12.5	UL Neurons	ENSMUSG00000021546	Hnrnpk	0.220476	0.988	0.99	4209	genotypehet	0.129431	0.186507	5.04352e-20	2.32406e-16	19.2973	DE_UP	TRUE	FALSE	FALSE	FALSE	FALSE	FALSE	FALSE	FALSE
E12.5	UL Neurons	ENSMUSG00000032330	Cox7a2	0.201514	0.903	0.921	3883	genotypehet	0.169502	0.243903	5.16809e-20	2.38094e-16	19.2867	DE_UP	FALSE	FALSE	FALSE	FALSE	FALSE	FALSE	FALSE	FALSE
E12.5	UL Neurons	ENSMUSG00000031626	Sorbs2	-0.498874	0.654	0.514	2476	genotypehet	-0.325688	-0.466232	5.46973e-20	2.51936e-16	-19.262	DE_DOWN	TRUE	FALSE	FALSE	FALSE	FALSE	FALSE	FALSE	TRUE
E12.5	UL Neurons	ENSMUSG00000031812	Map1lc3b	0.272596	0.843	0.856	3617	genotypehet	0.210896	0.303132	5.57086e-20	2.56538e-16	19.2541	DE_UP	FALSE	FALSE	FALSE	FALSE	FALSE	FALSE	FALSE	FALSE
E12.5	UL Neurons	ENSMUSG00000008683	Rps15a	-0.141244	1	0.999	4254	genotypehet	-0.0935561	-0.134889	8.18074e-20	3.76641e-16	-19.0872	DE_DOWN	TRUE	FALSE	FALSE	FALSE	FALSE	FALSE	FALSE	FALSE
E12.5	UL Neurons	ENSMUSG00000030744	Rps3	-0.116724	0.998	0.995	4240	genotypehet	-0.105353	-0.151855	8.26721e-20	3.8054e-16	-19.0826	DE_DOWN	FALSE	FALSE	FALSE	FALSE	FALSE	FALSE	FALSE	FALSE
E12.5	UL Neurons	ENSMUSG00000037984	Neurod6	0.204086	0.911	0.901	3855	genotypehet	0.198703	0.286248	9.51398e-20	4.37833e-16	19.0216	DE_UP	FALSE	FALSE	FALSE	FALSE	FALSE	FALSE	FALSE	FALSE
E12.5	UL Neurons	ENSMUSG00000014294	Ndufa2	0.244922	0.842	0.869	3642	genotypehet	0.191148	0.274778	9.72385e-20	4.47394e-16	19.0122	DE_UP	TRUE	FALSE	FALSE	FALSE	FALSE	FALSE	FALSE	FALSE
E12.5	UL Neurons	ENSMUSG00000031029	Eif3f	-0.25316	0.925	0.881	3840	genotypehet	-0.179268	-0.257895	1.12415e-19	5.17109e-16	-18.9492	DE_DOWN	TRUE	FALSE	FALSE	FALSE	FALSE	FALSE	FALSE	FALSE
E12.5	UL Neurons	ENSMUSG00000042541	Sem1	0.166353	0.95	0.942	4027	genotypehet	0.150913	0.217265	1.21613e-19	5.593e-16	18.915	DE_UP	TRUE	FALSE	FALSE	FALSE	FALSE	FALSE	FALSE	FALSE
E12.5	UL Neurons	ENSMUSG00000098274	Rpl24	0.135684	0.999	0.997	4247	genotypehet	0.105401	0.151921	1.24448e-19	5.72212e-16	18.905	DE_UP	TRUE	FALSE	FALSE	FALSE	FALSE	FALSE	FALSE	FALSE
E12.5	UL Neurons	ENSMUSG00000029580	Actb	0.432062	1	1	4256	genotypehet	0.280327	0.404355	2.31898e-19	1.06603e-15	18.6347	DE_UP	FALSE	FALSE	FALSE	FALSE	FALSE	FALSE	FALSE	TRUE
E12.5	UL Neurons	ENSMUSG00000016427	Ndufa1	0.344288	0.53	0.587	2383	genotypehet	0.303042	0.433082	2.99562e-19	1.37679e-15	18.5235	DE_UP	FALSE	FALSE	FALSE	FALSE	FALSE	FALSE	FALSE	FALSE
E12.5	UL Neurons	ENSMUSG00000057841	Rpl32	-0.123893	1	1	4255	genotypehet	-0.0887985	-0.128041	4.95197e-19	2.27543e-15	-18.3052	DE_DOWN	TRUE	FALSE	FALSE	FALSE	FALSE	FALSE	FALSE	FALSE
E12.5	UL Neurons	ENSMUSG00000070493	Chchd2	0.12613	0.994	0.99	4221	genotypehet	0.113244	0.163193	6.06572e-19	2.78659e-15	18.2171	DE_UP	TRUE	FALSE	FALSE	FALSE	FALSE	FALSE	FALSE	FALSE
E12.5	UL Neurons	ENSMUSG00000057278	Snrpg	0.197221	0.962	0.974	4121	genotypehet	0.146392	0.210839	9.18022e-19	4.21648e-15	18.0371	DE_UP	FALSE	FALSE	FALSE	FALSE	FALSE	FALSE	FALSE	FALSE
E12.5	UL Neurons	ENSMUSG00000027533	Fabp5	-0.259767	0.979	0.944	4088	genotypehet	-0.144608	-0.208305	9.23271e-19	4.23966e-15	-18.0347	DE_DOWN	TRUE	FALSE	FALSE	FALSE	FALSE	FALSE	FALSE	FALSE
E12.5	UL Neurons	ENSMUSG00000039105	Atp6v1g1	0.243391	0.851	0.896	3721	genotypehet	0.186386	0.268035	9.49307e-19	4.35827e-15	18.0226	DE_UP	FALSE	FALSE	FALSE	FALSE	FALSE	FALSE	FALSE	FALSE
E12.5	UL Neurons	ENSMUSG00000059534	Uqcr10	0.287644	0.726	0.764	3172	genotypehet	0.22148	0.317908	1.11543e-18	5.11981e-15	17.9526	DE_UP	FALSE	FALSE	FALSE	FALSE	FALSE	FALSE	FALSE	FALSE
E12.5	UL Neurons	ENSMUSG00000024480	Ap3s1	0.349124	0.587	0.642	2618	genotypehet	0.295269	0.422746	1.83759e-18	8.43271e-15	17.7358	DE_UP	FALSE	FALSE	FALSE	FALSE	FALSE	FALSE	FALSE	FALSE
E12.5	UL Neurons	ENSMUSG00000037805	Rpl10a	-0.179221	0.967	0.942	4061	genotypehet	-0.14084	-0.202826	2.10805e-18	9.67174e-15	-17.6761	DE_DOWN	TRUE	FALSE	FALSE	FALSE	FALSE	FALSE	FALSE	FALSE
E12.5	UL Neurons	ENSMUSG00000073639	Rab18	0.368017	0.566	0.648	2590	genotypehet	0.27822	0.398139	2.25071e-18	1.0324e-14	17.6477	DE_UP	FALSE	FALSE	FALSE	FALSE	FALSE	FALSE	FALSE	FALSE
E12.5	UL Neurons	ENSMUSG00000022841	Ap2m1	0.402355	0.562	0.635	2552	genotypehet	0.287315	0.410987	2.48959e-18	1.14173e-14	17.6039	DE_UP	TRUE	FALSE	FALSE	FALSE	FALSE	FALSE	FALSE	FALSE
E12.5	UL Neurons	ENSMUSG00000064363	mt-Nd4	-0.169768	0.989	0.957	4140	genotypehet	-0.13128	-0.189154	2.92255e-18	1.33999e-14	-17.5342	DE_DOWN	FALSE	FALSE	FALSE	FALSE	FALSE	FALSE	FALSE	FALSE
E12.5	UL Neurons	ENSMUSG00000039221	Rpl22l1	0.262777	0.917	0.93	3932	genotypehet	0.163635	0.235605	4.75369e-18	2.17909e-14	17.323	DE_UP	TRUE	FALSE	FALSE	FALSE	FALSE	FALSE	FALSE	FALSE
E12.5	UL Neurons	ENSMUSG00000022400	Rbx1	0.200667	0.95	0.944	4030	genotypehet	0.149714	0.215475	5.11567e-18	2.34451e-14	17.2911	DE_UP	FALSE	FALSE	FALSE	FALSE	FALSE	FALSE	FALSE	FALSE
E12.5	UL Neurons	ENSMUSG00000068923	Syt11	-0.532175	0.442	0.337	1650	genotypehet	-0.374664	-0.532762	5.39336e-18	2.47124e-14	-17.2681	DE_DOWN	FALSE	FALSE	FALSE	FALSE	FALSE	FALSE	FALSE	FALSE
E12.5	UL Neurons	ENSMUSG00000102252	Snrpn	0.346642	0.64	0.696	2848	genotypehet	0.259233	0.371683	5.56684e-18	2.55017e-14	17.2544	DE_UP	FALSE	FALSE	FALSE	FALSE	FALSE	FALSE	FALSE	FALSE
E12.5	UL Neurons	ENSMUSG00000020547	Bzw2	-0.331924	0.829	0.756	3368	genotypehet	-0.208489	-0.299595	5.996e-18	2.74617e-14	-17.2221	DE_DOWN	FALSE	FALSE	FALSE	FALSE	FALSE	FALSE	FALSE	FALSE
E12.5	UL Neurons	ENSMUSG00000074781	Ube2n	0.448158	0.512	0.602	2378	genotypehet	0.288609	0.412454	6.34194e-18	2.90398e-14	17.1978	DE_UP	TRUE	FALSE	FALSE	FALSE	FALSE	FALSE	FALSE	FALSE
E12.5	UL Neurons	ENSMUSG00000002379	Ndufa11	0.299993	0.682	0.751	3055	genotypehet	0.229175	0.32878	6.40928e-18	2.93417e-14	17.1932	DE_UP	TRUE	FALSE	FALSE	FALSE	FALSE	FALSE	FALSE	FALSE
E12.5	UL Neurons	ENSMUSG00000021643	Serf1	0.259101	0.785	0.807	3389	genotypehet	0.214844	0.308718	6.45482e-18	2.95437e-14	17.1901	DE_UP	FALSE	FALSE	FALSE	FALSE	FALSE	FALSE	FALSE	FALSE
E12.5	UL Neurons	ENSMUSG00000028837	Psmb2	0.274776	0.788	0.837	3462	genotypehet	0.193253	0.277642	6.68435e-18	3.05876e-14	17.1749	DE_UP	TRUE	FALSE	FALSE	FALSE	FALSE	FALSE	FALSE	FALSE
E12.5	UL Neurons	ENSMUSG00000041697	Cox6a1	0.208198	0.884	0.906	3811	genotypehet	0.165592	0.238208	6.96701e-18	3.18741e-14	17.157	DE_UP	FALSE	FALSE	FALSE	FALSE	FALSE	FALSE	FALSE	FALSE
E12.5	UL Neurons	ENSMUSG00000029632	Ndufa4	0.189418	0.942	0.945	4015	genotypehet	0.146429	0.210798	8.03003e-18	3.67293e-14	17.0953	DE_UP	TRUE	FALSE	FALSE	FALSE	FALSE	FALSE	FALSE	FALSE
E12.5	UL Neurons	ENSMUSG00000025959	Klf7	-0.588301	0.469	0.333	1696	genotypehet	-0.386188	-0.549403	9.82113e-18	4.4912e-14	-17.0078	DE_DOWN	TRUE	FALSE	FALSE	FALSE	FALSE	FALSE	FALSE	FALSE
E12.5	UL Neurons	ENSMUSG00000069662	Marcks	-0.236983	0.918	0.894	3855	genotypehet	-0.173105	-0.249047	1.05168e-17	4.8083e-14	-16.9781	DE_DOWN	TRUE	FALSE	FALSE	FALSE	FALSE	FALSE	FALSE	FALSE
E12.5	UL Neurons	ENSMUSG00000008348	Ubc	0.27037	0.844	0.869	3646	genotypehet	0.1856	0.266865	1.06942e-17	4.88833e-14	16.9709	DE_UP	TRUE	FALSE	FALSE	FALSE	FALSE	FALSE	FALSE	FALSE
E12.5	UL Neurons	ENSMUSG00000038489	Polr2l	0.672735	0.215	0.296	1093	genotypehet	0.48601	0.683374	1.81913e-17	8.31343e-14	16.7401	DE_UP	TRUE	FALSE	FALSE	FALSE	FALSE	FALSE	FALSE	FALSE
E12.5	UL Neurons	ENSMUSG00000090247	Bloc1s1	0.685971	0.174	0.274	959	genotypehet	0.554447	0.776382	2.09515e-17	9.57273e-14	16.6788	DE_UP	TRUE	FALSE	FALSE	FALSE	FALSE	FALSE	FALSE	FALSE
E12.5	UL Neurons	ENSMUSG00000038803	Ost4	0.535622	0.309	0.394	1504	genotypehet	0.390826	0.554482	2.13854e-17	9.76886e-14	16.6699	DE_UP	FALSE	FALSE	FALSE	FALSE	FALSE	FALSE	FALSE	FALSE
E12.5	UL Neurons	ENSMUSG00000041881	Ndufa7	0.255539	0.812	0.845	3528	genotypehet	0.189995	0.272995	2.39324e-17	1.09299e-13	16.621	DE_UP	TRUE	FALSE	FALSE	FALSE	FALSE	FALSE	FALSE	FALSE
E12.5	UL Neurons	ENSMUSG00000070858	Gm1673	0.179167	0.926	0.93	3948	genotypehet	0.160238	0.23067	4.01505e-17	1.83327e-13	16.3963	DE_UP	TRUE	FALSE	FALSE	FALSE	FALSE	FALSE	FALSE	FALSE
E12.5	UL Neurons	ENSMUSG00000029918	Mrps33	0.456624	0.297	0.358	1398	genotypehet	0.415253	0.588897	4.33569e-17	1.97924e-13	16.3629	DE_UP	TRUE	FALSE	FALSE	FALSE	FALSE	FALSE	FALSE	FALSE
E12.5	UL Neurons	ENSMUSG00000034336	Ina	-0.445562	0.569	0.476	2218	genotypehet	-0.338096	-0.48457	4.87087e-17	2.22307e-13	-16.3124	DE_DOWN	TRUE	FALSE	FALSE	FALSE	FALSE	FALSE	FALSE	FALSE
E12.5	UL Neurons	ENSMUSG00000005566	Trim28	-0.309574	0.62	0.521	2420	genotypehet	-0.27019	-0.386387	5.3706e-17	2.4506e-13	-16.27	DE_DOWN	TRUE	FALSE	FALSE	FALSE	FALSE	FALSE	FALSE	FALSE
E12.5	UL Neurons	ENSMUSG00000071644	Eef1g	-0.176909	0.971	0.943	4070	genotypehet	-0.130412	-0.187814	6.57487e-17	2.99946e-13	-16.1821	DE_DOWN	FALSE	FALSE	FALSE	FALSE	FALSE	FALSE	FALSE	FALSE
E12.5	UL Neurons	ENSMUSG00000015932	Dstn	0.482171	0.31	0.386	1487	genotypehet	0.40751	0.578894	7.93927e-17	3.6211e-13	16.1002	DE_UP	TRUE	FALSE	FALSE	FALSE	FALSE	FALSE	FALSE	FALSE
E12.5	UL Neurons	ENSMUSG00000068240	Gm11808	0.63869	0.222	0.321	1163	genotypehet	0.476601	0.669612	9.26883e-17	4.22659e-13	16.033	DE_UP	FALSE	FALSE	FALSE	FALSE	FALSE	FALSE	FALSE	FALSE
E12.5	UL Neurons	ENSMUSG00000014313	Cox6c	0.145467	0.942	0.936	3997	genotypehet	0.141727	0.20402	1.01128e-16	4.61042e-13	15.9951	DE_UP	TRUE	FALSE	FALSE	FALSE	FALSE	FALSE	FALSE	FALSE
E12.5	UL Neurons	ENSMUSG00000002416	Ndufb2	0.304225	0.642	0.687	2833	genotypehet	0.240533	0.344731	1.10218e-16	5.02374e-13	15.9577	DE_UP	FALSE	FALSE	FALSE	FALSE	FALSE	FALSE	FALSE	FALSE
E12.5	UL Neurons	ENSMUSG00000003814	Calr	-0.305601	0.828	0.731	3312	genotypehet	-0.207477	-0.298263	1.25488e-16	5.7185e-13	-15.9014	DE_DOWN	FALSE	FALSE	FALSE	FALSE	FALSE	FALSE	FALSE	FALSE
E12.5	UL Neurons	ENSMUSG00000090862	Rps13	-0.167069	0.997	0.99	4226	genotypehet	-0.10133	-0.146038	1.48869e-16	6.78248e-13	-15.8272	DE_DOWN	TRUE	FALSE	FALSE	FALSE	FALSE	FALSE	FALSE	FALSE
E12.5	UL Neurons	ENSMUSG00000016344	Ppdpf	0.241755	0.823	0.853	3569	genotypehet	0.194108	0.278991	1.56117e-16	7.11115e-13	15.8065	DE_UP	TRUE	FALSE	FALSE	FALSE	FALSE	FALSE	FALSE	FALSE
E12.5	UL Neurons	ENSMUSG00000108414	Snhg1	-0.471421	0.561	0.456	2156	genotypehet	-0.297255	-0.425231	1.79215e-16	8.16145e-13	-15.7466	DE_DOWN	FALSE	FALSE	FALSE	FALSE	FALSE	FALSE	FALSE	FALSE
E12.5	UL Neurons	ENSMUSG00000075706	Gpx4	0.325967	0.612	0.687	2771	genotypehet	0.241481	0.346129	2.74251e-16	1.24866e-12	15.5619	DE_UP	FALSE	FALSE	FALSE	FALSE	FALSE	FALSE	FALSE	FALSE
E12.5	UL Neurons	ENSMUSG00000000740	Rpl13	0.125156	1	0.999	4253	genotypehet	0.0821199	0.118405	3.08679e-16	1.40511e-12	15.5105	DE_UP	TRUE	FALSE	FALSE	FALSE	FALSE	FALSE	FALSE	FALSE
E12.5	UL Neurons	ENSMUSG00000018585	Atox1	0.269279	0.638	0.687	2824	genotypehet	0.236018	0.33829	3.43443e-16	1.56301e-12	15.4641	DE_UP	FALSE	FALSE	FALSE	FALSE	FALSE	FALSE	FALSE	FALSE
E12.5	UL Neurons	ENSMUSG00000036299	BC031181	0.284041	0.701	0.753	3097	genotypehet	0.217228	0.311726	3.45407e-16	1.5716e-12	15.4617	DE_UP	FALSE	FALSE	FALSE	FALSE	FALSE	FALSE	FALSE	FALSE
E12.5	UL Neurons	ENSMUSG00000092203	1110038B12Rik	-0.54706	0.468	0.361	1755	genotypehet	-0.336167	-0.478721	5.71417e-16	2.59938e-12	-15.243	DE_DOWN	FALSE	FALSE	FALSE	FALSE	FALSE	FALSE	FALSE	FALSE
E12.5	UL Neurons	ENSMUSG00000052837	Junb	0.823432	0.113	0.172	611	genotypehet	0.690677	0.96211	5.92814e-16	2.69612e-12	15.2271	DE_UP	FALSE	FALSE	FALSE	FALSE	FALSE	FALSE	FALSE	FALSE
E12.5	UL Neurons	ENSMUSG00000042737	Dpm3	0.549182	0.232	0.315	1169	genotypehet	0.447605	0.631663	6.0584e-16	2.75475e-12	15.2176	DE_UP	FALSE	FALSE	FALSE	FALSE	FALSE	FALSE	FALSE	FALSE
E12.5	UL Neurons	ENSMUSG00000041235	Chd7	-0.713965	0.283	0.194	1008	genotypehet	-0.484169	-0.681757	8.18401e-16	3.72045e-12	-15.087	DE_DOWN	TRUE	FALSE	FALSE	FALSE	FALSE	FALSE	FALSE	FALSE
E12.5	UL Neurons	ENSMUSG00000020936	Nmt1	0.661032	0.185	0.267	969	genotypehet	0.503258	0.705462	1.01046e-15	4.59252e-12	14.9955	DE_UP	FALSE	FALSE	FALSE	FALSE	FALSE	FALSE	FALSE	FALSE
E12.5	UL Neurons	ENSMUSG00000010376	Nedd8	0.205691	0.896	0.914	3853	genotypehet	0.15167	0.218182	1.02723e-15	4.66773e-12	14.9883	DE_UP	FALSE	FALSE	FALSE	FALSE	FALSE	FALSE	FALSE	FALSE
E12.5	UL Neurons	ENSMUSG00000060475	Wtap	0.75708	0.222	0.283	1079	genotypehet	0.519337	0.733543	1.09076e-15	4.95534e-12	14.9623	DE_UP	TRUE	FALSE	FALSE	FALSE	FALSE	FALSE	FALSE	FALSE
E12.5	UL Neurons	ENSMUSG00000028410	Dnaja1	0.215697	0.846	0.859	3628	genotypehet	0.170885	0.245674	1.63247e-15	7.41466e-12	14.7872	DE_UP	TRUE	FALSE	FALSE	FALSE	FALSE	FALSE	FALSE	FALSE
E12.5	UL Neurons	ENSMUSG00000063480	Snu13	0.374533	0.498	0.574	2286	genotypehet	0.273696	0.391287	1.68468e-15	7.65014e-12	14.7735	DE_UP	FALSE	FALSE	FALSE	FALSE	FALSE	FALSE	FALSE	FALSE
E12.5	UL Neurons	ENSMUSG00000033938	Ndufb7	0.233462	0.773	0.812	3376	genotypehet	0.191415	0.274954	1.70744e-15	7.75179e-12	14.7677	DE_UP	TRUE	FALSE	FALSE	FALSE	FALSE	FALSE	FALSE	FALSE
E12.5	UL Neurons	ENSMUSG00000029673	Auts2	-0.430882	0.629	0.507	2407	genotypehet	-0.278129	-0.398193	1.92005e-15	8.71509e-12	-14.7167	DE_DOWN	TRUE	FALSE	TRUE	FALSE	FALSE	FALSE	FALSE	FALSE
E12.5	UL Neurons	ENSMUSG00000023020	Cox14	0.312153	0.547	0.617	2484	genotypehet	0.254626	0.364295	2.27665e-15	1.03314e-11	14.6427	DE_UP	FALSE	FALSE	FALSE	FALSE	FALSE	FALSE	FALSE	FALSE
E12.5	UL Neurons	ENSMUSG00000009927	Rps25	-0.144514	0.992	0.975	4185	genotypehet	-0.111683	-0.160905	2.79457e-15	1.26789e-11	-14.5537	DE_DOWN	TRUE	FALSE	FALSE	FALSE	FALSE	FALSE	FALSE	FALSE
E12.5	UL Neurons	ENSMUSG00000053907	Mat2a	-0.355364	0.469	0.383	1807	genotypehet	-0.321522	-0.45676	3.32711e-15	1.50918e-11	-14.4779	DE_DOWN	TRUE	FALSE	FALSE	FALSE	FALSE	FALSE	FALSE	FALSE
E12.5	UL Neurons	ENSMUSG00000020863	Luc7l3	-0.457548	0.461	0.348	1714	genotypehet	-0.339301	-0.48294	4.00853e-15	1.81787e-11	-14.397	DE_DOWN	TRUE	FALSE	FALSE	FALSE	FALSE	FALSE	FALSE	FALSE
E12.5	UL Neurons	ENSMUSG00000069171	Nr2f1	-0.386959	0.578	0.49	2266	genotypehet	-0.320193	-0.457899	4.36243e-15	1.97792e-11	-14.3603	DE_DOWN	TRUE	FALSE	FALSE	FALSE	FALSE	FALSE	FALSE	TRUE
E12.5	UL Neurons	ENSMUSG00000020018	Snrpf	0.189482	0.848	0.853	3619	genotypehet	0.168634	0.242479	4.38979e-15	1.98989e-11	14.3576	DE_UP	TRUE	FALSE	FALSE	FALSE	FALSE	FALSE	FALSE	FALSE
E12.5	UL Neurons	ENSMUSG00000022044	Stmn4	0.544316	0.335	0.418	1610	genotypehet	0.415725	0.592148	5.37273e-15	2.43492e-11	14.2698	DE_UP	FALSE	FALSE	FALSE	FALSE	FALSE	FALSE	FALSE	FALSE
E12.5	UL Neurons	ENSMUSG00000037772	Mrpl23	0.416834	0.413	0.495	1938	genotypehet	0.305287	0.434913	5.89986e-15	2.67323e-11	14.2292	DE_UP	TRUE	FALSE	FALSE	FALSE	FALSE	FALSE	FALSE	FALSE
E12.5	UL Neurons	ENSMUSG00000033916	Chmp2a	0.334743	0.556	0.61	2485	genotypehet	0.256319	0.366683	6.91029e-15	3.13036e-11	14.1605	DE_UP	FALSE	FALSE	FALSE	FALSE	FALSE	FALSE	FALSE	FALSE
E12.5	UL Neurons	ENSMUSG00000002107	Celf2	-0.304133	0.871	0.813	3579	genotypehet	-0.183567	-0.263972	6.97629e-15	3.15956e-11	-14.1564	DE_DOWN	TRUE	FALSE	FALSE	FALSE	FALSE	FALSE	FALSE	FALSE
E12.5	UL Neurons	ENSMUSG00000064264	Zfp428	0.281049	0.647	0.706	2885	genotypehet	0.228433	0.327497	8.38018e-15	3.79454e-11	14.0767	DE_UP	TRUE	FALSE	FALSE	FALSE	FALSE	FALSE	FALSE	FALSE
E12.5	UL Neurons	ENSMUSG00000095677	Dynlt1f	0.559861	0.275	0.371	1382	genotypehet	0.387027	0.547055	1.69983e-14	7.69515e-11	13.7696	DE_UP	FALSE	FALSE	FALSE	FALSE	FALSE	FALSE	FALSE	FALSE
E12.5	UL Neurons	ENSMUSG00000028478	Clta	-0.242638	0.866	0.809	3560	genotypehet	-0.166572	-0.239397	2.31082e-14	1.04588e-10	-13.6362	DE_DOWN	FALSE	FALSE	FALSE	FALSE	FALSE	FALSE	FALSE	FALSE
E12.5	UL Neurons	ENSMUSG00000025035	Arl3	0.262269	0.662	0.707	2918	genotypehet	0.212035	0.303946	2.66142e-14	1.20429e-10	13.5749	DE_UP	TRUE	FALSE	FALSE	FALSE	FALSE	FALSE	FALSE	FALSE
E12.5	UL Neurons	ENSMUSG00000017188	Coa3	0.305533	0.557	0.625	2519	genotypehet	0.247304	0.353468	2.88817e-14	1.30661e-10	13.5394	DE_UP	FALSE	FALSE	FALSE	FALSE	FALSE	FALSE	FALSE	FALSE
E12.5	UL Neurons	ENSMUSG00000012848	Rps5	-0.106322	1	0.999	4253	genotypehet	-0.0821671	-0.118459	2.92247e-14	1.32183e-10	-13.5342	DE_DOWN	TRUE	FALSE	FALSE	FALSE	FALSE	FALSE	FALSE	FALSE
E12.5	UL Neurons	ENSMUSG00000001441	Npepps	-0.562142	0.351	0.259	1290	genotypehet	-0.397676	-0.561972	3.18854e-14	1.44186e-10	-13.4964	DE_DOWN	TRUE	FALSE	FALSE	FALSE	FALSE	FALSE	FALSE	FALSE
E12.5	UL Neurons	ENSMUSG00000030795	Fus	-0.233612	0.821	0.77	3381	genotypehet	-0.179632	-0.258005	4.25345e-14	1.92299e-10	-13.3713	DE_DOWN	TRUE	FALSE	FALSE	FALSE	FALSE	FALSE	FALSE	FALSE
E12.5	UL Neurons	ENSMUSG00000062456	Rpl9-ps6	0.542745	0.319	0.417	1573	genotypehet	0.342772	0.48602	4.43118e-14	2.00289e-10	13.3535	DE_UP	FALSE	FALSE	FALSE	FALSE	FALSE	FALSE	FALSE	FALSE
E12.5	UL Neurons	ENSMUSG00000031748	Gnao1	-0.661191	0.28	0.183	979	genotypehet	-0.45601	-0.639	4.75564e-14	2.14907e-10	-13.3228	DE_DOWN	TRUE	FALSE	FALSE	FALSE	FALSE	FALSE	FALSE	TRUE
E12.5	UL Neurons	ENSMUSG00000041841	Rpl37	0.0584773	1	0.998	4252	genotypehet	0.0820694	0.118322	4.96782e-14	2.24446e-10	13.3038	DE_UP	TRUE	FALSE	FALSE	FALSE	FALSE	FALSE	FALSE	FALSE
E12.5	UL Neurons	ENSMUSG00000031609	Sap30	0.312264	0.592	0.65	2646	genotypehet	0.238073	0.341127	5.57451e-14	2.518e-10	13.2538	DE_UP	FALSE	FALSE	FALSE	FALSE	FALSE	FALSE	FALSE	FALSE
E12.5	UL Neurons	ENSMUSG00000074480	Mex3a	-0.555803	0.32	0.223	1147	genotypehet	-0.42868	-0.60443	5.76422e-14	2.60312e-10	-13.2393	DE_DOWN	TRUE	FALSE	FALSE	FALSE	FALSE	FALSE	FALSE	FALSE
E12.5	UL Neurons	ENSMUSG00000009863	Sdhb	0.272223	0.732	0.774	3209	genotypehet	0.190099	0.272796	6.2681e-14	2.83005e-10	13.2029	DE_UP	FALSE	FALSE	FALSE	FALSE	FALSE	FALSE	FALSE	FALSE
E12.5	UL Neurons	ENSMUSG00000001924	Uba1	-0.262162	0.693	0.599	2743	genotypehet	-0.227553	-0.325896	6.36161e-14	2.87163e-10	-13.1964	DE_DOWN	FALSE	FALSE	FALSE	FALSE	FALSE	FALSE	FALSE	TRUE
E12.5	UL Neurons	ENSMUSG00000028161	Ppp3ca	-0.380858	0.483	0.395	1862	genotypehet	-0.301979	-0.429891	7.28419e-14	3.28736e-10	-13.1376	DE_DOWN	TRUE	FALSE	FALSE	FALSE	FALSE	FALSE	FALSE	TRUE
E12.5	UL Neurons	ENSMUSG00000049517	Rps23	-0.133708	0.999	0.996	4245	genotypehet	-0.0842614	-0.12147	7.64437e-14	3.44914e-10	-13.1167	DE_DOWN	TRUE	FALSE	FALSE	FALSE	FALSE	FALSE	FALSE	FALSE
E12.5	UL Neurons	ENSMUSG00000030629	Zfand6	0.281208	0.609	0.66	2704	genotypehet	0.233464	0.334354	8.38803e-14	3.78384e-10	13.0763	DE_UP	FALSE	FALSE	FALSE	FALSE	FALSE	FALSE	FALSE	FALSE
E12.5	UL Neurons	ENSMUSG00000059878	Zfp422	0.334725	0.6	0.667	2702	genotypehet	0.233741	0.33474	9.76921e-14	4.40591e-10	13.0101	DE_UP	TRUE	FALSE	FALSE	FALSE	FALSE	FALSE	FALSE	FALSE
E12.5	UL Neurons	ENSMUSG00000003873	Bax	0.237061	0.731	0.774	3207	genotypehet	0.188969	0.271226	9.88119e-14	4.45543e-10	13.0052	DE_UP	TRUE	FALSE	FALSE	FALSE	FALSE	FALSE	FALSE	FALSE
E12.5	UL Neurons	ENSMUSG00000062270	Morf4l1	0.390273	0.472	0.544	2167	genotypehet	0.275581	0.393605	9.95875e-14	4.4894e-10	13.0018	DE_UP	TRUE	FALSE	FALSE	FALSE	FALSE	FALSE	FALSE	FALSE
E12.5	UL Neurons	ENSMUSG00000019878	Hsf2	0.741041	0.246	0.325	1221	genotypehet	0.460525	0.651719	1.0621e-13	4.78689e-10	12.9738	DE_UP	TRUE	FALSE	FALSE	FALSE	FALSE	FALSE	FALSE	FALSE
E12.5	UL Neurons	ENSMUSG00000032562	Gnai2	-0.391105	0.376	0.306	1446	genotypehet	-0.35534	-0.502989	1.12247e-13	5.05783e-10	-12.9498	DE_DOWN	FALSE	FALSE	FALSE	FALSE	FALSE	FALSE	FALSE	FALSE
E12.5	UL Neurons	ENSMUSG00000025362	Rps26	-0.164214	0.991	0.98	4194	genotypehet	-0.099501	-0.143388	1.38567e-13	6.24245e-10	-12.8583	DE_DOWN	TRUE	FALSE	FALSE	FALSE	FALSE	FALSE	FALSE	FALSE
E12.5	UL Neurons	ENSMUSG00000030584	Dpf1	0.686094	0.32	0.39	1516	genotypehet	0.401753	0.5707	1.63175e-13	7.34941e-10	12.7873	DE_UP	FALSE	FALSE	FALSE	FALSE	FALSE	FALSE	FALSE	FALSE
E12.5	UL Neurons	ENSMUSG00000021767	Kat6b	-0.766427	0.191	0.114	643	genotypehet	-0.598935	-0.825647	1.64076e-13	7.38834e-10	-12.785	DE_DOWN	TRUE	FALSE	TRUE	FALSE	FALSE	FALSE	FALSE	FALSE
E12.5	UL Neurons	ENSMUSG00000042978	Sbk1	0.249816	0.693	0.716	3001	genotypehet	0.212574	0.305006	1.69004e-13	7.60855e-10	12.7721	DE_UP	TRUE	FALSE	FALSE	FALSE	FALSE	FALSE	FALSE	FALSE
E12.5	UL Neurons	ENSMUSG00000037563	Rps16	-0.142283	0.993	0.987	4213	genotypehet	-0.0996494	-0.143607	1.85065e-13	8.32978e-10	-12.7327	DE_DOWN	FALSE	FALSE	FALSE	FALSE	FALSE	FALSE	FALSE	FALSE
E12.5	UL Neurons	ENSMUSG00000023004	Tuba1b	-0.119876	0.824	0.791	3435	genotypehet	-0.211123	-0.30362	2.51018e-13	1.12958e-09	-12.6003	DE_DOWN	TRUE	FALSE	FALSE	FALSE	FALSE	FALSE	FALSE	FALSE
E12.5	UL Neurons	ENSMUSG00000040824	Snrpd2	0.213132	0.845	0.849	3605	genotypehet	0.155335	0.223289	2.73836e-13	1.23199e-09	12.5625	DE_UP	FALSE	FALSE	FALSE	FALSE	FALSE	FALSE	FALSE	FALSE
E12.5	UL Neurons	ENSMUSG00000091537	Tma7	0.212432	0.756	0.762	3231	genotypehet	0.186741	0.268158	2.86122e-13	1.28698e-09	12.5434	DE_UP	FALSE	FALSE	FALSE	FALSE	FALSE	FALSE	FALSE	FALSE
E12.5	UL Neurons	ENSMUSG00000084786	Ubl5	0.160061	0.886	0.891	3780	genotypehet	0.144167	0.207402	3.13692e-13	1.41067e-09	12.5035	DE_UP	FALSE	FALSE	FALSE	FALSE	FALSE	FALSE	FALSE	FALSE
E12.5	UL Neurons	ENSMUSG00000015733	Capza2	0.289771	0.644	0.687	2836	genotypehet	0.208265	0.298427	3.16063e-13	1.42102e-09	12.5002	DE_UP	TRUE	FALSE	FALSE	FALSE	FALSE	FALSE	FALSE	FALSE
E12.5	UL Neurons	ENSMUSG00000038412	Higd1a	0.399922	0.469	0.532	2133	genotypehet	0.261581	0.37343	3.81318e-13	1.71402e-09	12.4187	DE_UP	FALSE	FALSE	FALSE	FALSE	FALSE	FALSE	FALSE	FALSE
E12.5	UL Neurons	ENSMUSG00000059796	Eif4a1	0.110086	0.993	0.993	4225	genotypehet	0.0918409	0.132362	3.81465e-13	1.71431e-09	12.4185	DE_UP	TRUE	FALSE	FALSE	FALSE	FALSE	FALSE	FALSE	FALSE
E12.5	UL Neurons	ENSMUSG00000039542	Ncam1	-0.524778	0.425	0.325	1589	genotypehet	-0.376223	-0.534963	3.87745e-13	1.74214e-09	-12.4115	DE_DOWN	TRUE	FALSE	FALSE	FALSE	FALSE	FALSE	FALSE	TRUE
E12.5	UL Neurons	ENSMUSG00000031848	Lsm4	0.310543	0.651	0.708	2896	genotypehet	0.209286	0.300085	3.94307e-13	1.77123e-09	12.4042	DE_UP	FALSE	FALSE	FALSE	FALSE	FALSE	FALSE	FALSE	FALSE
E12.5	UL Neurons	ENSMUSG00000056579	Tug1	0.605006	0.202	0.277	1025	genotypehet	0.44079	0.618783	3.99752e-13	1.79529e-09	12.3982	DE_UP	FALSE	FALSE	FALSE	FALSE	FALSE	FALSE	FALSE	FALSE
E12.5	UL Neurons	ENSMUSG00000001416	Cct3	-0.191363	0.796	0.732	3246	genotypehet	-0.172832	-0.248151	5.72175e-13	2.56906e-09	-12.2425	DE_DOWN	FALSE	FALSE	FALSE	FALSE	FALSE	FALSE	FALSE	FALSE
E12.5	UL Neurons	ENSMUSG00000047215	Rpl9	-0.126747	0.998	0.996	4244	genotypehet	-0.082385	-0.11875	6.56034e-13	2.94493e-09	-12.1831	DE_DOWN	FALSE	FALSE	FALSE	FALSE	FALSE	FALSE	FALSE	FALSE
E12.5	UL Neurons	ENSMUSG00000006005	Tpr	-0.535084	0.239	0.17	866	genotypehet	-0.465624	-0.64984	6.72294e-13	3.01725e-09	-12.1724	DE_DOWN	TRUE	FALSE	FALSE	FALSE	FALSE	FALSE	FALSE	FALSE
E12.5	UL Neurons	ENSMUSG00000033379	Atp6v0b	0.275643	0.592	0.628	2598	genotypehet	0.225626	0.323029	8.86774e-13	3.97896e-09	12.0522	DE_UP	FALSE	FALSE	FALSE	FALSE	FALSE	FALSE	FALSE	FALSE
E12.5	UL Neurons	ENSMUSG00000023089	Ndufa5	0.296551	0.58	0.625	2567	genotypehet	0.22637	0.323977	9.79117e-13	4.39232e-09	12.0092	DE_UP	FALSE	FALSE	FALSE	FALSE	FALSE	FALSE	FALSE	FALSE
E12.5	UL Neurons	ENSMUSG00000024018	Ccdc167	0.646658	0.114	0.177	624	genotypehet	0.566909	0.783149	9.94838e-13	4.46185e-09	12.0022	DE_UP	FALSE	FALSE	FALSE	FALSE	FALSE	FALSE	FALSE	FALSE
E12.5	UL Neurons	ENSMUSG00000029405	G3bp2	-0.293242	0.687	0.592	2714	genotypehet	-0.215536	-0.308719	1.01876e-12	4.5681e-09	-11.9919	DE_DOWN	TRUE	FALSE	FALSE	FALSE	FALSE	FALSE	FALSE	FALSE
E12.5	UL Neurons	ENSMUSG00000016386	Mpped2	-0.407253	0.302	0.254	1180	genotypehet	-0.382798	-0.542219	1.20458e-12	5.40014e-09	-11.9192	DE_DOWN	TRUE	FALSE	FALSE	FALSE	FALSE	FALSE	FALSE	FALSE
E12.5	UL Neurons	ENSMUSG00000079659	Tmem243	0.621398	0.171	0.247	896	genotypehet	0.489267	0.682778	1.29574e-12	5.8075e-09	11.8875	DE_UP	FALSE	FALSE	FALSE	FALSE	FALSE	FALSE	FALSE	FALSE
E12.5	UL Neurons	ENSMUSG00000022285	Ywhaz	-0.22662	0.661	0.582	2639	genotypehet	-0.215271	-0.308075	1.33296e-12	5.973e-09	-11.8752	DE_DOWN	TRUE	FALSE	FALSE	FALSE	FALSE	FALSE	FALSE	FALSE
E12.5	UL Neurons	ENSMUSG00000040048	Ndufb10	0.246185	0.676	0.717	2968	genotypehet	0.19737	0.283111	1.34652e-12	6.03242e-09	11.8708	DE_UP	FALSE	FALSE	FALSE	FALSE	FALSE	FALSE	FALSE	FALSE
E12.5	UL Neurons	ENSMUSG00000025066	Sfr1	-0.273994	0.566	0.51	2286	genotypehet	-0.244726	-0.349977	1.38326e-12	6.19561e-09	-11.8591	DE_DOWN	TRUE	FALSE	FALSE	FALSE	FALSE	FALSE	FALSE	FALSE
E12.5	UL Neurons	ENSMUSG00000013921	Clip3	-0.484273	0.386	0.291	1434	genotypehet	-0.345556	-0.490057	1.47082e-12	6.58635e-09	-11.8324	DE_DOWN	FALSE	FALSE	FALSE	FALSE	FALSE	FALSE	FALSE	TRUE
E12.5	UL Neurons	ENSMUSG00000001911	Nfix	-0.553475	0.317	0.263	1231	genotypehet	-0.392386	-0.558876	1.55034e-12	6.94089e-09	-11.8096	DE_DOWN	TRUE	FALSE	TRUE	FALSE	FALSE	TRUE	FALSE	TRUE
E12.5	UL Neurons	ENSMUSG00000012405	Rpl15	0.105931	0.878	0.88	3741	genotypehet	0.137398	0.197719	1.55943e-12	6.98e-09	11.807	DE_UP	FALSE	FALSE	FALSE	FALSE	FALSE	FALSE	FALSE	FALSE
E12.5	UL Neurons	ENSMUSG00000045427	Hnrnph2	0.44613	0.313	0.388	1498	genotypehet	0.33676	0.477179	1.76113e-12	7.88105e-09	11.7542	DE_UP	FALSE	FALSE	FALSE	FALSE	FALSE	FALSE	FALSE	FALSE
E12.5	UL Neurons	ENSMUSG00000022186	Oxct1	-0.469807	0.29	0.217	1072	genotypehet	-0.388284	-0.543916	1.97557e-12	8.83871e-09	-11.7043	DE_DOWN	TRUE	FALSE	FALSE	FALSE	FALSE	FALSE	FALSE	FALSE
E12.5	UL Neurons	ENSMUSG00000018377	Vezf1	-0.625625	0.265	0.189	961	genotypehet	-0.444479	-0.621196	2.02787e-12	9.07065e-09	-11.693	DE_DOWN	TRUE	TRUE	FALSE	FALSE	FALSE	FALSE	FALSE	FALSE
E12.5	UL Neurons	ENSMUSG00000013415	Igf2bp1	-0.593548	0.231	0.162	831	genotypehet	-0.472894	-0.659072	2.09621e-12	9.37426e-09	-11.6786	DE_DOWN	TRUE	FALSE	FALSE	FALSE	FALSE	FALSE	FALSE	FALSE
E12.5	UL Neurons	ENSMUSG00000021963	Sap18	0.407745	0.369	0.44	1726	genotypehet	0.297524	0.423078	2.31365e-12	1.03443e-08	11.6357	DE_UP	FALSE	FALSE	FALSE	FALSE	FALSE	FALSE	FALSE	FALSE
E12.5	UL Neurons	ENSMUSG00000018102	H2bc4	0.152244	0.657	0.673	2831	genotypehet	0.243215	0.349667	2.70771e-12	1.21035e-08	11.5674	DE_UP	FALSE	FALSE	FALSE	FALSE	FALSE	FALSE	FALSE	FALSE
E12.5	UL Neurons	ENSMUSG00000022194	Pabpn1	-0.463501	0.28	0.209	1035	genotypehet	-0.405794	-0.567539	2.87458e-12	1.28465e-08	-11.5414	DE_DOWN	TRUE	FALSE	FALSE	FALSE	FALSE	FALSE	FALSE	FALSE
E12.5	UL Neurons	ENSMUSG00000029447	Cct6a	-0.194128	0.812	0.768	3360	genotypehet	-0.160453	-0.230473	2.92399e-12	1.30644e-08	-11.534	DE_DOWN	FALSE	FALSE	FALSE	FALSE	FALSE	FALSE	FALSE	FALSE
E12.5	UL Neurons	ENSMUSG00000020074	Ccar1	-0.482044	0.363	0.276	1353	genotypehet	-0.349227	-0.494808	4.19813e-12	1.8753e-08	-11.3769	DE_DOWN	TRUE	FALSE	FALSE	FALSE	FALSE	FALSE	FALSE	FALSE
E12.5	UL Neurons	ENSMUSG00000029817	Tra2a	-0.337979	0.56	0.481	2209	genotypehet	-0.248954	-0.355646	4.25344e-12	1.89959e-08	-11.3713	DE_DOWN	TRUE	FALSE	FALSE	FALSE	FALSE	FALSE	FALSE	FALSE
E12.5	UL Neurons	ENSMUSG00000015804	Med28	0.305715	0.56	0.643	2566	genotypehet	0.221294	0.316573	4.28047e-12	1.91123e-08	11.3685	DE_UP	FALSE	FALSE	FALSE	FALSE	FALSE	FALSE	FALSE	FALSE
E12.5	UL Neurons	ENSMUSG00000051223	Bzw1	0.283946	0.636	0.692	2829	genotypehet	0.202284	0.28986	4.30862e-12	1.92337e-08	11.3657	DE_UP	TRUE	FALSE	FALSE	FALSE	FALSE	FALSE	FALSE	FALSE
E12.5	UL Neurons	ENSMUSG00000026878	Rab14	-0.278405	0.62	0.549	2483	genotypehet	-0.226183	-0.323536	5.46944e-12	2.44101e-08	-11.2621	DE_DOWN	TRUE	FALSE	FALSE	FALSE	FALSE	FALSE	FALSE	FALSE
E12.5	UL Neurons	ENSMUSG00000022141	Nipbl	-0.783877	0.177	0.106	597	genotypehet	-0.571052	-0.782461	5.60443e-12	2.5007e-08	-11.2515	DE_DOWN	TRUE	FALSE	FALSE	FALSE	FALSE	FALSE	FALSE	FALSE
E12.5	UL Neurons	ENSMUSG00000062382	Ftl1-ps1	0.810463	0.082	0.133	461	genotypehet	0.656121	0.891648	5.62781e-12	2.51057e-08	11.2497	DE_UP	FALSE	FALSE	FALSE	FALSE	FALSE	FALSE	FALSE	FALSE
E12.5	UL Neurons	ENSMUSG00000060636	Rpl35a	0.100738	0.993	0.994	4228	genotypehet	0.0937949	0.135163	5.91401e-12	2.63765e-08	11.2281	DE_UP	TRUE	FALSE	FALSE	FALSE	FALSE	FALSE	FALSE	FALSE
E12.5	UL Neurons	ENSMUSG00000029649	Pomp	0.217364	0.764	0.794	3316	genotypehet	0.164922	0.236821	5.94955e-12	2.65291e-08	11.2255	DE_UP	FALSE	FALSE	FALSE	FALSE	FALSE	FALSE	FALSE	FALSE
E12.5	UL Neurons	ENSMUSG00000034160	Ogt	-0.576715	0.286	0.193	1012	genotypehet	-0.435271	-0.610455	6.02732e-12	2.68698e-08	-11.2199	DE_DOWN	TRUE	FALSE	FALSE	FALSE	FALSE	FALSE	FALSE	FALSE
E12.5	UL Neurons	ENSMUSG00000001270	Ckb	-0.115487	0.981	0.97	4152	genotypehet	-0.104796	-0.15096	6.17076e-12	2.75031e-08	-11.2097	DE_DOWN	TRUE	FALSE	FALSE	FALSE	FALSE	FALSE	FALSE	TRUE
E12.5	UL Neurons	ENSMUSG00000079480	Pin4	0.318094	0.416	0.493	1939	genotypehet	0.275681	0.393068	6.40571e-12	2.85438e-08	11.1934	DE_UP	FALSE	FALSE	FALSE	FALSE	FALSE	FALSE	FALSE	FALSE
E12.5	UL Neurons	ENSMUSG00000049760	Micos13	0.283675	0.559	0.627	2528	genotypehet	0.216898	0.310413	6.64051e-12	2.95835e-08	11.1778	DE_UP	FALSE	FALSE	FALSE	FALSE	FALSE	FALSE	FALSE	FALSE
E12.5	UL Neurons	ENSMUSG00000009418	Nav1	-0.482843	0.453	0.35	1701	genotypehet	-0.326002	-0.463577	7.67787e-12	3.41972e-08	-11.1148	DE_DOWN	TRUE	FALSE	FALSE	FALSE	FALSE	FALSE	FALSE	TRUE
E12.5	UL Neurons	ENSMUSG00000010608	Rbm25	-0.359439	0.548	0.456	2129	genotypehet	-0.245525	-0.350629	9.04001e-12	4.02552e-08	-11.0438	DE_DOWN	TRUE	FALSE	FALSE	FALSE	FALSE	FALSE	FALSE	FALSE
E12.5	UL Neurons	ENSMUSG00000042207	Kdm5b	-0.551649	0.362	0.259	1314	genotypehet	-0.35872	-0.508147	1.16101e-11	5.1688e-08	-10.9352	DE_DOWN	TRUE	TRUE	TRUE	FALSE	FALSE	FALSE	FALSE	FALSE
E12.5	UL Neurons	ENSMUSG00000034647	Ankrd12	-0.800577	0.181	0.108	608	genotypehet	-0.556461	-0.762834	1.17789e-11	5.24278e-08	-10.9289	DE_DOWN	FALSE	FALSE	FALSE	FALSE	TRUE	FALSE	FALSE	FALSE
E12.5	UL Neurons	ENSMUSG00000022114	Spry2	0.989699	0.076	0.128	438	genotypehet	0.740322	1.00295	1.21098e-11	5.38886e-08	10.9169	DE_UP	TRUE	FALSE	FALSE	FALSE	FALSE	FALSE	FALSE	FALSE
E12.5	UL Neurons	ENSMUSG00000051243	Islr2	0.214042	0.726	0.739	3117	genotypehet	0.199705	0.28725	1.28364e-11	5.71092e-08	10.8916	DE_UP	TRUE	FALSE	FALSE	FALSE	FALSE	FALSE	FALSE	FALSE
E12.5	UL Neurons	ENSMUSG00000026335	Pam	0.836742	0.173	0.224	849	genotypehet	0.553934	0.779969	1.34528e-11	5.98382e-08	10.8712	DE_UP	TRUE	FALSE	FALSE	FALSE	FALSE	FALSE	FALSE	FALSE
E12.5	UL Neurons	ENSMUSG00000103034	Gm8797	0.845262	0.081	0.133	458	genotypehet	0.665635	0.902175	1.3639e-11	6.06525e-08	10.8652	DE_UP	FALSE	FALSE	FALSE	FALSE	FALSE	FALSE	FALSE	FALSE
E12.5	UL Neurons	ENSMUSG00000028248	Pnisr	-0.552309	0.371	0.273	1362	genotypehet	-0.351025	-0.497787	1.38376e-11	6.15221e-08	-10.8589	DE_DOWN	TRUE	FALSE	FALSE	FALSE	FALSE	FALSE	FALSE	FALSE
E12.5	UL Neurons	ENSMUSG00000021040	Slirp	0.262469	0.567	0.618	2527	genotypehet	0.213975	0.306243	1.38587e-11	6.16021e-08	10.8583	DE_UP	TRUE	FALSE	FALSE	FALSE	FALSE	FALSE	FALSE	FALSE
E12.5	UL Neurons	ENSMUSG00000048758	Rpl29	-0.125183	0.99	0.98	4192	genotypehet	-0.0923159	-0.133008	1.43143e-11	6.36125e-08	-10.8442	DE_DOWN	FALSE	FALSE	FALSE	FALSE	FALSE	FALSE	FALSE	FALSE
E12.5	UL Neurons	ENSMUSG00000070394	Tmem256	0.267339	0.568	0.621	2533	genotypehet	0.216564	0.310024	1.59711e-11	7.09598e-08	10.7967	DE_UP	FALSE	FALSE	FALSE	FALSE	FALSE	FALSE	FALSE	FALSE
E12.5	UL Neurons	ENSMUSG00000022048	Dpysl2	-0.268495	0.891	0.86	3722	genotypehet	-0.179354	-0.258176	1.65039e-11	7.33101e-08	-10.7824	DE_DOWN	TRUE	TRUE	FALSE	FALSE	FALSE	FALSE	FALSE	TRUE
E12.5	UL Neurons	ENSMUSG00000004980	Hnrnpa2b1	-0.0940962	0.984	0.969	4155	genotypehet	-0.105188	-0.151523	1.67344e-11	7.43172e-08	-10.7764	DE_DOWN	TRUE	FALSE	FALSE	FALSE	FALSE	FALSE	FALSE	FALSE
E12.5	UL Neurons	ENSMUSG00000022283	Pabpc1	-0.245376	0.516	0.466	2085	genotypehet	-0.253205	-0.361578	1.70908e-11	7.5883e-08	-10.7672	DE_DOWN	FALSE	FALSE	FALSE	FALSE	FALSE	FALSE	FALSE	FALSE
E12.5	UL Neurons	ENSMUSG00000024091	Vapa	0.21225	0.778	0.805	3369	genotypehet	0.159878	0.229617	1.75126e-11	7.77383e-08	10.7566	DE_UP	TRUE	FALSE	FALSE	FALSE	FALSE	FALSE	FALSE	FALSE
E12.5	UL Neurons	ENSMUSG00000107002	0610012G03Rik	0.329533	0.517	0.602	2388	genotypehet	0.224708	0.321239	1.95183e-11	8.66222e-08	10.7096	DE_UP	FALSE	FALSE	FALSE	FALSE	FALSE	FALSE	FALSE	FALSE
E12.5	UL Neurons	ENSMUSG00000028233	Tgs1	-0.602294	0.227	0.152	802	genotypehet	-0.455714	-0.632363	2.10161e-11	9.32484e-08	-10.6774	DE_DOWN	TRUE	FALSE	FALSE	FALSE	FALSE	FALSE	FALSE	FALSE
E12.5	UL Neurons	ENSMUSG00000028156	Eif4e	0.398527	0.393	0.473	1848	genotypehet	0.267987	0.381497	2.23884e-11	9.93149e-08	10.65	DE_UP	TRUE	FALSE	FALSE	FALSE	FALSE	FALSE	FALSE	FALSE
E12.5	UL Neurons	ENSMUSG00000007850	Hnrnph1	-0.223678	0.786	0.726	3213	genotypehet	-0.171007	-0.245449	2.33422e-11	1.03522e-07	-10.6319	DE_DOWN	TRUE	FALSE	FALSE	FALSE	FALSE	FALSE	FALSE	FALSE
E12.5	UL Neurons	ENSMUSG00000115987	Vps28	0.302697	0.562	0.627	2534	genotypehet	0.214468	0.306797	2.35004e-11	1.04201e-07	10.6289	DE_UP	FALSE	FALSE	FALSE	FALSE	FALSE	FALSE	FALSE	FALSE
E12.5	UL Neurons	ENSMUSG00000035227	Spcs2	0.249318	0.66	0.7	2898	genotypehet	0.185429	0.265793	2.60128e-11	1.15315e-07	10.5848	DE_UP	TRUE	FALSE	FALSE	FALSE	FALSE	FALSE	FALSE	FALSE
E12.5	UL Neurons	ENSMUSG00000024002	Brd4	-0.552133	0.297	0.209	1070	genotypehet	-0.393706	-0.55394	2.83137e-11	1.25486e-07	-10.548	DE_DOWN	TRUE	FALSE	FALSE	FALSE	FALSE	FALSE	FALSE	TRUE
E12.5	UL Neurons	ENSMUSG00000023932	Cdc5l	-0.633072	0.25	0.171	890	genotypehet	-0.424365	-0.593243	3.52414e-11	1.56154e-07	-10.4529	DE_DOWN	TRUE	FALSE	FALSE	FALSE	FALSE	FALSE	FALSE	FALSE
E12.5	UL Neurons	ENSMUSG00000078812	Eif5a	0.166282	0.951	0.968	4086	genotypehet	0.102132	0.14709	3.63476e-11	1.6102e-07	10.4395	DE_UP	TRUE	FALSE	FALSE	FALSE	FALSE	FALSE	FALSE	FALSE
E12.5	UL Neurons	ENSMUSG00000026500	Cox20	0.292429	0.456	0.529	2102	genotypehet	0.256917	0.366591	3.87122e-11	1.71457e-07	10.4122	DE_UP	TRUE	FALSE	FALSE	FALSE	FALSE	FALSE	FALSE	FALSE
E12.5	UL Neurons	ENSMUSG00000022205	Sub1	0.254716	0.791	0.817	3424	genotypehet	0.157378	0.226195	3.96736e-11	1.75675e-07	10.4015	DE_UP	FALSE	FALSE	FALSE	FALSE	FALSE	FALSE	FALSE	FALSE
E12.5	UL Neurons	ENSMUSG00000058799	Nap1l1	-0.171486	0.773	0.721	3175	genotypehet	-0.166765	-0.239411	4.01771e-11	1.77864e-07	-10.396	DE_DOWN	FALSE	FALSE	FALSE	FALSE	FALSE	FALSE	FALSE	FALSE
E12.5	UL Neurons	ENSMUSG00000024758	Rtn3	-0.193044	0.781	0.708	3164	genotypehet	-0.165108	-0.237062	4.21708e-11	1.86648e-07	-10.375	DE_DOWN	TRUE	FALSE	FALSE	FALSE	FALSE	FALSE	FALSE	TRUE
E12.5	UL Neurons	ENSMUSG00000021474	Sfxn1	-0.44675	0.294	0.22	1090	genotypehet	-0.363017	-0.511054	4.24619e-11	1.87894e-07	-10.372	DE_DOWN	FALSE	FALSE	FALSE	FALSE	FALSE	FALSE	FALSE	FALSE
E12.5	UL Neurons	ENSMUSG00000018326	Ywhab	-0.246421	0.718	0.65	2905	genotypehet	-0.181904	-0.260748	4.28574e-11	1.89601e-07	-10.368	DE_DOWN	TRUE	FALSE	FALSE	FALSE	FALSE	FALSE	FALSE	FALSE
E12.5	UL Neurons	ENSMUSG00000028843	Sh3bgrl3	0.289408	0.576	0.634	2578	genotypehet	0.208588	0.298577	4.46613e-11	1.97537e-07	10.3501	DE_UP	FALSE	FALSE	FALSE	FALSE	FALSE	FALSE	FALSE	FALSE
E12.5	UL Neurons	ENSMUSG00000018287	Spag7	0.503802	0.346	0.448	1696	genotypehet	0.292152	0.414806	4.6998e-11	2.07825e-07	10.3279	DE_UP	TRUE	FALSE	FALSE	FALSE	FALSE	FALSE	FALSE	FALSE
E12.5	UL Neurons	ENSMUSG00000041815	Poldip3	-0.764294	0.181	0.113	621	genotypehet	-0.520388	-0.71484	4.74648e-11	2.09842e-07	-10.3236	DE_DOWN	FALSE	FALSE	FALSE	FALSE	FALSE	FALSE	FALSE	FALSE
E12.5	UL Neurons	ENSMUSG00000031285	Dcx	-0.337455	0.632	0.548	2505	genotypehet	-0.232909	-0.333219	5.34437e-11	2.36221e-07	-10.2721	DE_DOWN	TRUE	FALSE	FALSE	FALSE	FALSE	FALSE	FALSE	FALSE
E12.5	UL Neurons	ENSMUSG00000024181	Mrpl28	0.311674	0.473	0.537	2154	genotypehet	0.23632	0.337425	6.03645e-11	2.66751e-07	10.2192	DE_UP	FALSE	FALSE	FALSE	FALSE	FALSE	FALSE	FALSE	FALSE
E12.5	UL Neurons	ENSMUSG00000028563	Tm2d1	0.416183	0.313	0.386	1492	genotypehet	0.308523	0.436815	6.22223e-11	2.74898e-07	10.2061	DE_UP	TRUE	FALSE	FALSE	FALSE	FALSE	FALSE	FALSE	FALSE
E12.5	UL Neurons	ENSMUSG00000037608	Bclaf1	-0.433196	0.419	0.333	1594	genotypehet	-0.293274	-0.416659	7.0914e-11	3.13227e-07	-10.1493	DE_DOWN	FALSE	FALSE	FALSE	FALSE	FALSE	FALSE	FALSE	FALSE
E12.5	UL Neurons	ENSMUSG00000047044	D030056L22Rik	0.410435	0.362	0.442	1716	genotypehet	0.277198	0.394062	7.33882e-11	3.24082e-07	10.1344	DE_UP	TRUE	FALSE	FALSE	FALSE	FALSE	FALSE	FALSE	FALSE
E12.5	UL Neurons	ENSMUSG00000071662	Polr2g	0.248286	0.51	0.556	2273	genotypehet	0.225716	0.32254	7.75003e-11	3.42164e-07	10.1107	DE_UP	FALSE	FALSE	FALSE	FALSE	FALSE	FALSE	FALSE	FALSE
E12.5	UL Neurons	ENSMUSG00000006356	Crip2	0.274271	0.64	0.685	2823	genotypehet	0.199109	0.285523	8.25396e-11	3.6433e-07	10.0833	DE_UP	FALSE	FALSE	FALSE	FALSE	FALSE	FALSE	FALSE	FALSE
E12.5	UL Neurons	ENSMUSG00000063524	Eno1	0.449648	0.547	0.61	2468	genotypehet	0.235022	0.336523	8.74736e-11	3.86021e-07	10.0581	DE_UP	FALSE	FALSE	FALSE	FALSE	FALSE	FALSE	FALSE	FALSE
E12.5	UL Neurons	ENSMUSG00000018411	Mapt	-0.533555	0.308	0.228	1135	genotypehet	-0.376429	-0.530423	8.90226e-11	3.92768e-07	-10.0505	DE_DOWN	TRUE	FALSE	FALSE	FALSE	FALSE	FALSE	FALSE	FALSE
E12.5	UL Neurons	ENSMUSG00000031839	Hsbp1	0.219285	0.759	0.794	3308	genotypehet	0.162475	0.233212	1.34887e-10	5.94985e-07	9.87003	DE_UP	FALSE	FALSE	FALSE	FALSE	FALSE	FALSE	FALSE	FALSE
E12.5	UL Neurons	ENSMUSG00000074698	Csnk2a1	-0.427457	0.418	0.322	1569	genotypehet	-0.299442	-0.425174	1.46003e-10	6.43872e-07	-9.83564	DE_DOWN	TRUE	FALSE	TRUE	FALSE	FALSE	FALSE	FALSE	FALSE
E12.5	UL Neurons	ENSMUSG00000038393	Txnip	-0.736611	0.172	0.115	607	genotypehet	-0.52731	-0.724101	1.5043e-10	6.63245e-07	-9.82267	DE_DOWN	TRUE	FALSE	FALSE	FALSE	FALSE	FALSE	FALSE	FALSE
E12.5	UL Neurons	ENSMUSG00000042462	Dctpp1	0.470076	0.415	0.497	1946	genotypehet	0.250725	0.357703	1.52278e-10	6.71243e-07	9.81736	DE_UP	FALSE	FALSE	FALSE	FALSE	FALSE	FALSE	FALSE	FALSE
E12.5	UL Neurons	ENSMUSG00000113902	Ndufb1	0.160273	0.789	0.793	3367	genotypehet	0.149443	0.214736	1.53973e-10	6.78558e-07	9.81256	DE_UP	FALSE	FALSE	FALSE	FALSE	FALSE	FALSE	FALSE	FALSE
E12.5	UL Neurons	ENSMUSG00000087687	Pet100	0.364516	0.307	0.367	1438	genotypehet	0.30805	0.436461	1.58221e-10	6.97121e-07	9.80074	DE_UP	FALSE	FALSE	FALSE	FALSE	FALSE	FALSE	FALSE	FALSE
E12.5	UL Neurons	ENSMUSG00000005510	Ndufs3	0.316147	0.442	0.494	1996	genotypehet	0.245296	0.349873	1.6225e-10	7.14713e-07	9.78981	DE_UP	TRUE	FALSE	FALSE	FALSE	FALSE	FALSE	FALSE	FALSE
E12.5	UL Neurons	ENSMUSG00000073702	Rpl31	-0.136194	0.998	0.987	4223	genotypehet	-0.0818683	-0.117975	1.79562e-10	7.90789e-07	-9.74579	DE_DOWN	FALSE	FALSE	FALSE	FALSE	FALSE	FALSE	FALSE	FALSE
E12.5	UL Neurons	ENSMUSG00000061393	Acvr2b	-0.626216	0.205	0.14	730	genotypehet	-0.46948	-0.649827	1.88192e-10	8.28608e-07	-9.7254	DE_DOWN	TRUE	FALSE	FALSE	FALSE	FALSE	FALSE	FALSE	FALSE
E12.5	UL Neurons	ENSMUSG00000029328	Hnrnpdl	-0.166732	0.875	0.831	3626	genotypehet	-0.135819	-0.195292	1.88869e-10	8.314e-07	-9.72384	DE_DOWN	TRUE	FALSE	FALSE	FALSE	FALSE	FALSE	FALSE	FALSE
E12.5	UL Neurons	ENSMUSG00000025427	Rnf165	-0.494362	0.392	0.301	1467	genotypehet	-0.307077	-0.435295	1.90017e-10	8.36266e-07	-9.72121	DE_DOWN	TRUE	FALSE	FALSE	FALSE	FALSE	FALSE	FALSE	FALSE
E12.5	UL Neurons	ENSMUSG00000034789	Rab24	0.490105	0.309	0.39	1494	genotypehet	0.304536	0.430793	1.917e-10	8.4348e-07	9.71738	DE_UP	FALSE	FALSE	FALSE	FALSE	FALSE	FALSE	FALSE	FALSE
E12.5	UL Neurons	ENSMUSG00000024974	Smc3	-0.525605	0.306	0.23	1136	genotypehet	-0.360849	-0.509061	1.93699e-10	8.52082e-07	-9.71287	DE_DOWN	TRUE	FALSE	FALSE	FALSE	FALSE	FALSE	FALSE	FALSE
E12.5	UL Neurons	ENSMUSG00000026918	Brd3	-0.414987	0.399	0.317	1518	genotypehet	-0.300201	-0.426389	2.11405e-10	9.2976e-07	-9.67488	DE_DOWN	TRUE	FALSE	FALSE	FALSE	FALSE	FALSE	FALSE	FALSE
E12.5	UL Neurons	ENSMUSG00000020091	Eif4ebp2	-0.468518	0.291	0.224	1090	genotypehet	-0.364692	-0.512088	2.23704e-10	9.83627e-07	-9.65033	DE_DOWN	FALSE	FALSE	FALSE	FALSE	FALSE	FALSE	FALSE	FALSE
E12.5	UL Neurons	ENSMUSG00000000605	Clcn4	-0.538144	0.258	0.19	949	genotypehet	-0.394255	-0.551943	2.42103e-10	1.06428e-06	-9.616	DE_DOWN	TRUE	FALSE	FALSE	FALSE	FALSE	FALSE	FALSE	FALSE
E12.5	UL Neurons	ENSMUSG00000056201	Cfl1	-0.102195	0.999	0.997	4247	genotypehet	-0.0703424	-0.101398	2.42908e-10	1.06758e-06	-9.61456	DE_DOWN	TRUE	FALSE	FALSE	FALSE	FALSE	FALSE	FALSE	FALSE
E12.5	UL Neurons	ENSMUSG00000022961	Son	-0.340961	0.623	0.538	2466	genotypehet	-0.205964	-0.29497	2.56848e-10	1.12859e-06	-9.59032	DE_DOWN	TRUE	FALSE	FALSE	FALSE	FALSE	FALSE	FALSE	TRUE
E12.5	UL Neurons	ENSMUSG00000006932	Ctnnb1	-0.247777	0.566	0.502	2269	genotypehet	-0.220822	-0.315433	2.78638e-10	1.22406e-06	-9.55496	DE_DOWN	TRUE	TRUE	TRUE	FALSE	FALSE	FALSE	FALSE	TRUE
E12.5	UL Neurons	ENSMUSG00000021743	Fezf2	-0.407127	0.467	0.389	1815	genotypehet	-0.257992	-0.36855	2.86276e-10	1.25733e-06	-9.54321	DE_DOWN	FALSE	FALSE	FALSE	FALSE	FALSE	FALSE	FALSE	FALSE
E12.5	UL Neurons	ENSMUSG00000025393	Atp5b	-0.103178	0.989	0.975	4178	genotypehet	-0.0844783	-0.121709	2.93896e-10	1.2905e-06	-9.53181	DE_DOWN	TRUE	FALSE	FALSE	FALSE	FALSE	FALSE	FALSE	TRUE
E12.5	UL Neurons	ENSMUSG00000022956	Atp5o	0.163963	0.873	0.894	3760	genotypehet	0.125127	0.179956	2.99306e-10	1.31395e-06	9.52388	DE_UP	TRUE	FALSE	FALSE	FALSE	FALSE	FALSE	FALSE	FALSE
E12.5	UL Neurons	ENSMUSG00000025982	Sf3b1	-0.322816	0.564	0.488	2233	genotypehet	-0.222479	-0.317881	3.31596e-10	1.45538e-06	-9.47939	DE_DOWN	TRUE	FALSE	FALSE	FALSE	FALSE	FALSE	FALSE	FALSE
E12.5	UL Neurons	ENSMUSG00000042372	Dmrt3	-0.770511	0.131	0.083	452	genotypehet	-0.564081	-0.760388	3.34777e-10	1.469e-06	-9.47524	DE_DOWN	FALSE	FALSE	FALSE	FALSE	FALSE	FALSE	FALSE	FALSE
E12.5	UL Neurons	ENSMUSG00000042406	Atf4	-0.361268	0.575	0.485	2249	genotypehet	-0.225121	-0.32181	3.52113e-10	1.54472e-06	-9.45332	DE_DOWN	TRUE	FALSE	FALSE	FALSE	FALSE	FALSE	FALSE	FALSE
E12.5	UL Neurons	ENSMUSG00000050628	Ubald2	0.336895	0.387	0.462	1813	genotypehet	0.270016	0.384157	3.75586e-10	1.64732e-06	9.42529	DE_UP	TRUE	FALSE	FALSE	FALSE	FALSE	FALSE	FALSE	FALSE
E12.5	UL Neurons	ENSMUSG00000019494	Cops6	0.285259	0.578	0.633	2581	genotypehet	0.191227	0.273661	4.10381e-10	1.79952e-06	9.38681	DE_UP	FALSE	FALSE	FALSE	FALSE	FALSE	FALSE	FALSE	FALSE
E12.5	UL Neurons	ENSMUSG00000025144	Cenpx	0.458325	0.257	0.329	1252	genotypehet	0.323926	0.457072	4.62113e-10	2.0259e-06	9.33525	DE_UP	FALSE	FALSE	FALSE	FALSE	FALSE	FALSE	FALSE	FALSE
E12.5	UL Neurons	ENSMUSG00000022010	Tsc22d1	0.155069	0.86	0.867	3676	genotypehet	0.134301	0.193161	4.86271e-10	2.13132e-06	9.31312	DE_UP	TRUE	FALSE	FALSE	FALSE	FALSE	FALSE	FALSE	TRUE
E12.5	UL Neurons	ENSMUSG00000101609	Kcnq1ot1	-0.564575	0.253	0.177	909	genotypehet	-0.403135	-0.566494	4.88831e-10	2.14206e-06	-9.31084	DE_DOWN	FALSE	FALSE	FALSE	FALSE	FALSE	FALSE	FALSE	FALSE
E12.5	UL Neurons	ENSMUSG00000029004	Kmt2e	-0.414326	0.428	0.328	1603	genotypehet	-0.28516	-0.40545	4.9823e-10	2.18275e-06	-9.30257	DE_DOWN	TRUE	TRUE	FALSE	FALSE	FALSE	FALSE	FALSE	TRUE
E12.5	UL Neurons	ENSMUSG00000045294	Insig1	0.512633	0.285	0.328	1306	genotypehet	0.365271	0.519214	5.76988e-10	2.52721e-06	9.23883	DE_UP	FALSE	FALSE	FALSE	FALSE	FALSE	FALSE	FALSE	FALSE
E12.5	UL Neurons	ENSMUSG00000024346	Pfdn1	0.225234	0.641	0.684	2823	genotypehet	0.183276	0.26259	5.88546e-10	2.57724e-06	9.23022	DE_UP	TRUE	FALSE	FALSE	FALSE	FALSE	FALSE	FALSE	FALSE
E12.5	UL Neurons	ENSMUSG00000020737	Jpt1	0.0969699	0.99	0.979	4190	genotypehet	0.089831	0.129438	6.2282e-10	2.72671e-06	9.20564	DE_UP	TRUE	FALSE	FALSE	FALSE	FALSE	FALSE	FALSE	FALSE
E12.5	UL Neurons	ENSMUSG00000022629	Kif21a	-0.683748	0.247	0.163	867	genotypehet	-0.423532	-0.593087	6.51769e-10	2.85279e-06	-9.18591	DE_DOWN	TRUE	FALSE	FALSE	FALSE	FALSE	FALSE	FALSE	TRUE
E12.5	UL Neurons	ENSMUSG00000000346	Dazap2	-0.346399	0.378	0.309	1458	genotypehet	-0.299041	-0.423696	6.76041e-10	2.95836e-06	-9.17003	DE_DOWN	TRUE	FALSE	FALSE	FALSE	FALSE	FALSE	FALSE	FALSE
E12.5	UL Neurons	ENSMUSG00000034345	Gtf2h5	0.271626	0.558	0.605	2477	genotypehet	0.195982	0.280326	6.84891e-10	2.9964e-06	9.16438	DE_UP	FALSE	FALSE	FALSE	FALSE	FALSE	FALSE	FALSE	FALSE
E12.5	UL Neurons	ENSMUSG00000033209	Ttc28	-0.531153	0.387	0.296	1447	genotypehet	-0.306036	-0.435164	6.99859e-10	3.06118e-06	-9.15499	DE_DOWN	FALSE	FALSE	FALSE	FALSE	FALSE	FALSE	FALSE	FALSE
E12.5	UL Neurons	ENSMUSG00000002580	Mien1	0.199051	0.67	0.705	2927	genotypehet	0.173805	0.249247	7.23799e-10	3.16517e-06	9.14038	DE_UP	FALSE	FALSE	FALSE	FALSE	FALSE	FALSE	FALSE	FALSE
E12.5	UL Neurons	ENSMUSG00000019738	Polr2i	0.251417	0.555	0.586	2430	genotypehet	0.203053	0.290502	7.47302e-10	3.2672e-06	9.1265	DE_UP	TRUE	FALSE	FALSE	FALSE	FALSE	FALSE	FALSE	FALSE
E12.5	UL Neurons	ENSMUSG00000023912	Slc25a27	-0.783094	0.147	0.09	499	genotypehet	-0.57029	-0.771095	7.48884e-10	3.27337e-06	-9.12559	DE_DOWN	TRUE	FALSE	FALSE	FALSE	FALSE	FALSE	FALSE	FALSE
E12.5	UL Neurons	ENSMUSG00000015943	Bola1	0.344752	0.401	0.469	1857	genotypehet	0.254941	0.362553	8.29856e-10	3.62647e-06	9.081	DE_UP	TRUE	FALSE	FALSE	FALSE	FALSE	FALSE	FALSE	FALSE
E12.5	UL Neurons	ENSMUSG00000026764	Kif5c	-0.305753	0.624	0.552	2496	genotypehet	-0.204679	-0.292921	8.76816e-10	3.83081e-06	-9.05709	DE_DOWN	FALSE	FALSE	FALSE	FALSE	FALSE	FALSE	FALSE	TRUE
E12.5	UL Neurons	ENSMUSG00000024991	Eif3a	-0.309731	0.469	0.4	1844	genotypehet	-0.244591	-0.348514	9.3568e-10	4.08705e-06	-9.02887	DE_DOWN	TRUE	FALSE	FALSE	FALSE	FALSE	FALSE	FALSE	FALSE
E12.5	UL Neurons	ENSMUSG00000024446	Rpp21	0.485588	0.225	0.283	1086	genotypehet	0.353084	0.495352	9.47469e-10	4.1376e-06	9.02343	DE_UP	FALSE	FALSE	FALSE	FALSE	FALSE	FALSE	FALSE	FALSE
E12.5	UL Neurons	ENSMUSG00000027309	Dnaaf9	-0.639721	0.224	0.15	790	genotypehet	-0.432855	-0.602294	9.63186e-10	4.20527e-06	-9.01629	DE_DOWN	TRUE	FALSE	FALSE	FALSE	FALSE	FALSE	FALSE	FALSE
E12.5	UL Neurons	ENSMUSG00000039016	Timm8b	0.17281	0.778	0.805	3370	genotypehet	0.145966	0.20964	1.0431e-09	4.55315e-06	8.98167	DE_UP	FALSE	FALSE	FALSE	FALSE	FALSE	FALSE	FALSE	FALSE
E12.5	UL Neurons	ENSMUSG00000047843	Bri3	0.376653	0.356	0.42	1655	genotypehet	0.273465	0.388862	1.09391e-09	4.77383e-06	8.96102	DE_UP	TRUE	FALSE	FALSE	FALSE	FALSE	FALSE	FALSE	FALSE
E12.5	UL Neurons	ENSMUSG00000091625	Lsm5	0.42501	0.36	0.422	1668	genotypehet	0.268699	0.38215	1.11093e-09	4.84698e-06	8.95431	DE_UP	FALSE	FALSE	FALSE	FALSE	FALSE	FALSE	FALSE	FALSE
E12.5	UL Neurons	ENSMUSG00000097195	Snhg5	-0.404527	0.507	0.421	1967	genotypehet	-0.250305	-0.357704	1.17424e-09	5.12203e-06	-8.93024	DE_DOWN	FALSE	FALSE	FALSE	FALSE	FALSE	FALSE	FALSE	FALSE
E12.5	UL Neurons	ENSMUSG00000040731	Eif4h	-0.242003	0.56	0.492	2232	genotypehet	-0.210052	-0.300008	1.22321e-09	5.3344e-06	-8.9125	DE_DOWN	TRUE	FALSE	FALSE	FALSE	FALSE	FALSE	FALSE	FALSE
E12.5	UL Neurons	ENSMUSG00000032525	Nktr	-0.47898	0.273	0.204	1009	genotypehet	-0.368289	-0.518626	1.24291e-09	5.41908e-06	-8.90556	DE_DOWN	FALSE	FALSE	FALSE	FALSE	FALSE	FALSE	FALSE	FALSE
E12.5	UL Neurons	ENSMUSG00000024268	Celf4	-0.340956	0.509	0.422	1976	genotypehet	-0.249238	-0.355058	1.27695e-09	5.56624e-06	-8.89382	DE_DOWN	TRUE	TRUE	FALSE	FALSE	FALSE	FALSE	FALSE	FALSE
E12.5	UL Neurons	ENSMUSG00000013236	Ptprs	-0.290045	0.655	0.573	2606	genotypehet	-0.192645	-0.27587	1.40724e-09	6.13273e-06	-8.85163	DE_DOWN	TRUE	FALSE	FALSE	FALSE	FALSE	FALSE	FALSE	TRUE
E12.5	UL Neurons	ENSMUSG00000062328	Rpl17	-0.112025	0.994	0.987	4215	genotypehet	-0.0772399	-0.111307	1.43876e-09	6.26866e-06	-8.84201	DE_DOWN	TRUE	FALSE	FALSE	FALSE	FALSE	FALSE	FALSE	FALSE
E12.5	UL Neurons	ENSMUSG00000032575	Manf	0.145915	0.714	0.716	3044	genotypehet	0.168243	0.241695	1.54434e-09	6.72715e-06	8.81126	DE_UP	TRUE	FALSE	FALSE	FALSE	FALSE	FALSE	FALSE	FALSE
E12.5	UL Neurons	ENSMUSG00000030869	Ndufab1	0.1986	0.661	0.692	2882	genotypehet	0.16489	0.236423	1.55928e-09	6.79068e-06	8.80708	DE_UP	TRUE	FALSE	FALSE	FALSE	FALSE	FALSE	FALSE	FALSE
E12.5	UL Neurons	ENSMUSG00000028651	Ppie	0.558368	0.177	0.244	900	genotypehet	0.388562	0.541069	1.61847e-09	7.04681e-06	8.7909	DE_UP	TRUE	FALSE	FALSE	FALSE	FALSE	FALSE	FALSE	FALSE
E12.5	UL Neurons	ENSMUSG00000017421	Zfp207	-0.237777	0.638	0.572	2570	genotypehet	-0.19143	-0.274044	1.73881e-09	7.56905e-06	-8.75975	DE_DOWN	TRUE	FALSE	FALSE	FALSE	FALSE	FALSE	FALSE	FALSE
E12.5	UL Neurons	ENSMUSG00000000184	Ccnd2	-0.209094	0.313	0.279	1259	genotypehet	-0.377214	-0.53731	1.89365e-09	8.24115e-06	-8.7227	DE_DOWN	FALSE	FALSE	FALSE	FALSE	FALSE	TRUE	FALSE	FALSE
E12.5	UL Neurons	ENSMUSG00000036504	Phpt1	0.404837	0.331	0.409	1581	genotypehet	0.276154	0.39174	2.12955e-09	9.26566e-06	8.67171	DE_UP	TRUE	FALSE	FALSE	FALSE	FALSE	FALSE	FALSE	FALSE
E12.5	UL Neurons	ENSMUSG00000007721	Ccdc124	0.254928	0.58	0.642	2605	genotypehet	0.186668	0.267067	2.2475e-09	9.77663e-06	8.6483	DE_UP	TRUE	FALSE	FALSE	FALSE	FALSE	FALSE	FALSE	FALSE
E12.5	UL Neurons	ENSMUSG00000079426	Arpc4	0.283091	0.476	0.537	2161	genotypehet	0.212278	0.302994	2.31328e-09	1.00604e-05	8.63577	DE_UP	TRUE	FALSE	FALSE	FALSE	FALSE	FALSE	FALSE	FALSE
E12.5	UL Neurons	ENSMUSG00000078572	Ndufaf8	0.469197	0.168	0.231	855	genotypehet	0.393777	0.549405	2.34735e-09	1.02063e-05	8.62942	DE_UP	FALSE	FALSE	FALSE	FALSE	FALSE	FALSE	FALSE	FALSE
E12.5	UL Neurons	ENSMUSG00000035048	Anapc13	0.269393	0.537	0.59	2402	genotypehet	0.202704	0.289947	2.4322e-09	1.05728e-05	8.614	DE_UP	TRUE	FALSE	FALSE	FALSE	FALSE	FALSE	FALSE	FALSE
E12.5	UL Neurons	ENSMUSG00000028416	Bag1	0.299265	0.56	0.628	2534	genotypehet	0.189128	0.270568	2.52204e-09	1.09608e-05	8.59825	DE_UP	FALSE	FALSE	FALSE	FALSE	FALSE	FALSE	FALSE	FALSE
E12.5	UL Neurons	ENSMUSG00000024843	Chka	-0.589854	0.162	0.108	569	genotypehet	-0.489039	-0.670668	2.54786e-09	1.10705e-05	-8.59382	DE_DOWN	FALSE	FALSE	FALSE	FALSE	FALSE	FALSE	FALSE	FALSE
E12.5	UL Neurons	ENSMUSG00000015092	Edf1	0.216564	0.778	0.801	3360	genotypehet	0.138463	0.198808	2.64923e-09	1.15082e-05	8.57688	DE_UP	FALSE	FALSE	FALSE	FALSE	FALSE	FALSE	FALSE	FALSE
E12.5	UL Neurons	ENSMUSG00000026688	Mgst3	0.320928	0.308	0.366	1439	genotypehet	0.28907	0.409996	2.80173e-09	1.21679e-05	8.55257	DE_UP	TRUE	FALSE	FALSE	FALSE	FALSE	FALSE	FALSE	FALSE
E12.5	UL Neurons	ENSMUSG00000030750	Nsmce1	0.422825	0.342	0.418	1622	genotypehet	0.263144	0.373767	2.82803e-09	1.22793e-05	8.54852	DE_UP	FALSE	FALSE	FALSE	FALSE	FALSE	FALSE	FALSE	FALSE
E12.5	UL Neurons	ENSMUSG00000060657	Marf1	0.484242	0.164	0.218	817	genotypehet	0.435245	0.607802	2.91387e-09	1.26491e-05	8.53553	DE_UP	TRUE	FALSE	FALSE	FALSE	FALSE	FALSE	FALSE	TRUE
E12.5	UL Neurons	ENSMUSG00000030417	Pdcd5	0.210562	0.689	0.73	3022	genotypehet	0.159347	0.22855	3.0102e-09	1.30643e-05	8.5214	DE_UP	FALSE	FALSE	FALSE	FALSE	FALSE	FALSE	FALSE	FALSE
E12.5	UL Neurons	ENSMUSG00000049047	Armcx3	0.711013	0.089	0.144	498	genotypehet	0.552403	0.744626	3.06684e-09	1.3307e-05	8.51331	DE_UP	FALSE	FALSE	FALSE	FALSE	FALSE	FALSE	FALSE	FALSE
E12.5	UL Neurons	ENSMUSG00000032118	Fez1	0.218813	0.722	0.746	3125	genotypehet	0.159717	0.229198	3.16856e-09	1.37452e-05	8.49914	DE_UP	FALSE	FALSE	FALSE	FALSE	FALSE	FALSE	FALSE	FALSE
E12.5	UL Neurons	ENSMUSG00000024576	Csnk1a1	-0.275196	0.657	0.596	2663	genotypehet	-0.180654	-0.258678	3.38259e-09	1.46703e-05	-8.47075	DE_DOWN	TRUE	FALSE	FALSE	FALSE	FALSE	FALSE	FALSE	FALSE
E12.5	UL Neurons	ENSMUSG00000022403	St13	0.29555	0.594	0.649	2649	genotypehet	0.188802	0.270486	3.39113e-09	1.47039e-05	8.46966	DE_UP	TRUE	FALSE	FALSE	FALSE	FALSE	FALSE	FALSE	FALSE
E12.5	UL Neurons	ENSMUSG00000032178	Ilf3	-0.455385	0.339	0.264	1276	genotypehet	-0.315628	-0.445758	3.44458e-09	1.49322e-05	-8.46286	DE_DOWN	TRUE	FALSE	FALSE	FALSE	FALSE	FALSE	FALSE	FALSE
E12.5	UL Neurons	ENSMUSG00000060032	H2aj	0.241293	0.549	0.603	2456	genotypehet	0.194548	0.278344	3.46879e-09	1.50337e-05	8.45982	DE_UP	FALSE	FALSE	FALSE	FALSE	FALSE	FALSE	FALSE	FALSE
E12.5	UL Neurons	ENSMUSG00000034120	Srsf2	-0.120032	0.924	0.897	3873	genotypehet	-0.113315	-0.163055	3.5122e-09	1.52184e-05	-8.45442	DE_DOWN	TRUE	FALSE	FALSE	FALSE	FALSE	FALSE	FALSE	FALSE
E12.5	UL Neurons	ENSMUSG00000018501	Ncor1	-0.410569	0.331	0.258	1248	genotypehet	-0.304309	-0.429982	3.80929e-09	1.65018e-05	-8.41916	DE_DOWN	TRUE	FALSE	FALSE	FALSE	FALSE	FALSE	FALSE	TRUE
E12.5	UL Neurons	ENSMUSG00000030603	Psmc4	0.233069	0.683	0.709	2964	genotypehet	0.161447	0.231449	3.86548e-09	1.67414e-05	8.4128	DE_UP	FALSE	FALSE	FALSE	FALSE	FALSE	FALSE	FALSE	FALSE
E12.5	UL Neurons	ENSMUSG00000023092	Fhl1	-0.537091	0.153	0.105	545	genotypehet	-0.475584	-0.649288	3.89146e-09	1.685e-05	-8.40989	DE_DOWN	FALSE	FALSE	FALSE	FALSE	FALSE	FALSE	FALSE	FALSE
E12.5	UL Neurons	ENSMUSG00000027692	Tnik	-0.629939	0.181	0.122	640	genotypehet	-0.473021	-0.652676	4.00056e-09	1.73184e-05	-8.39788	DE_DOWN	TRUE	FALSE	FALSE	FALSE	FALSE	FALSE	FALSE	TRUE
E12.5	UL Neurons	ENSMUSG00000027500	Stmn2	-0.225876	0.88	0.847	3673	genotypehet	-0.129376	-0.186437	4.53428e-09	1.96244e-05	-8.34349	DE_DOWN	TRUE	FALSE	FALSE	FALSE	FALSE	FALSE	FALSE	FALSE
E12.5	UL Neurons	ENSMUSG00000038375	Trp53inp2	-0.595472	0.183	0.125	653	genotypehet	-0.449464	-0.614797	4.71214e-09	2.03894e-05	-8.32678	DE_DOWN	TRUE	FALSE	FALSE	FALSE	FALSE	FALSE	FALSE	FALSE
E12.5	UL Neurons	ENSMUSG00000022174	Dad1	0.216364	0.6	0.649	2660	genotypehet	0.176208	0.252344	4.71387e-09	2.03922e-05	8.32662	DE_UP	FALSE	FALSE	FALSE	FALSE	FALSE	FALSE	FALSE	FALSE
E12.5	UL Neurons	ENSMUSG00000028565	Nfia	0.306979	0.754	0.738	3173	genotypehet	0.222993	0.320884	4.90503e-09	2.12143e-05	8.30936	DE_UP	FALSE	FALSE	FALSE	FALSE	FALSE	TRUE	FALSE	FALSE
E12.5	UL Neurons	ENSMUSG00000066149	Cdc26	0.394741	0.33	0.388	1531	genotypehet	0.265978	0.377463	5.86043e-09	2.53405e-05	8.23207	DE_UP	FALSE	FALSE	FALSE	FALSE	FALSE	FALSE	FALSE	FALSE
E12.5	UL Neurons	ENSMUSG00000032171	Pin1	0.250429	0.538	0.596	2416	genotypehet	0.190584	0.272451	5.92437e-09	2.56111e-05	8.22736	DE_UP	FALSE	FALSE	FALSE	FALSE	FALSE	FALSE	FALSE	FALSE
E12.5	UL Neurons	ENSMUSG00000020171	Yeats4	-0.291583	0.588	0.506	2321	genotypehet	-0.201493	-0.287749	6.21119e-09	2.68447e-05	-8.20683	DE_DOWN	FALSE	FALSE	FALSE	FALSE	FALSE	FALSE	FALSE	FALSE
E12.5	UL Neurons	ENSMUSG00000059743	Fdps	0.217479	0.696	0.726	3027	genotypehet	0.166926	0.239728	6.967e-09	3.01044e-05	8.15695	DE_UP	FALSE	FALSE	FALSE	FALSE	FALSE	FALSE	FALSE	FALSE
E12.5	UL Neurons	ENSMUSG00000003531	Dgcr6	0.241467	0.497	0.542	2216	genotypehet	0.205803	0.293839	6.97168e-09	3.01177e-05	8.15666	DE_UP	FALSE	FALSE	FALSE	FALSE	FALSE	FALSE	FALSE	FALSE
E12.5	UL Neurons	ENSMUSG00000035569	Ankrd11	-0.635633	0.184	0.121	645	genotypehet	-0.448871	-0.622608	7.10888e-09	3.07032e-05	-8.1482	DE_DOWN	FALSE	TRUE	TRUE	FALSE	FALSE	FALSE	FALSE	TRUE
E12.5	UL Neurons	ENSMUSG00000038916	Soga3	-0.489057	0.309	0.218	1114	genotypehet	-0.344979	-0.485741	7.31392e-09	3.15815e-05	-8.13585	DE_DOWN	TRUE	FALSE	FALSE	FALSE	FALSE	FALSE	FALSE	FALSE
E12.5	UL Neurons	ENSMUSG00000079478	Znrd2	0.382827	0.351	0.423	1652	genotypehet	0.249814	0.354819	7.49454e-09	3.23539e-05	8.12526	DE_UP	TRUE	FALSE	FALSE	FALSE	FALSE	FALSE	FALSE	FALSE
E12.5	UL Neurons	ENSMUSG00000032557	Uba5	-0.470571	0.293	0.227	1103	genotypehet	-0.325223	-0.457734	7.8302e-09	3.37951e-05	-8.10623	DE_DOWN	TRUE	FALSE	FALSE	FALSE	FALSE	FALSE	FALSE	FALSE
E12.5	UL Neurons	ENSMUSG00000011179	Odc1	-0.455498	0.305	0.236	1147	genotypehet	-0.319793	-0.451259	7.85076e-09	3.3876e-05	-8.10509	DE_DOWN	TRUE	FALSE	FALSE	FALSE	FALSE	FALSE	FALSE	FALSE
E12.5	UL Neurons	ENSMUSG00000052534	Pbx1	-0.39384	0.428	0.343	1636	genotypehet	-0.26409	-0.376099	7.86387e-09	3.39248e-05	-8.10436	DE_DOWN	TRUE	FALSE	FALSE	FALSE	FALSE	FALSE	FALSE	FALSE
E12.5	UL Neurons	ENSMUSG00000039485	Tspyl4	-0.765135	0.145	0.088	490	genotypehet	-0.526241	-0.711784	8.39716e-09	3.62169e-05	-8.07587	DE_DOWN	TRUE	FALSE	FALSE	FALSE	FALSE	FALSE	FALSE	TRUE
E12.5	UL Neurons	ENSMUSG00000036371	Serbp1	-0.110108	0.882	0.853	3691	genotypehet	-0.118079	-0.169816	8.63524e-09	3.72352e-05	-8.06373	DE_DOWN	TRUE	FALSE	FALSE	FALSE	FALSE	FALSE	FALSE	FALSE
E12.5	UL Neurons	ENSMUSG00000029014	Dnajc2	-0.347106	0.347	0.279	1328	genotypehet	-0.283972	-0.401609	9.2525e-09	3.98875e-05	-8.03374	DE_DOWN	TRUE	FALSE	FALSE	FALSE	FALSE	FALSE	FALSE	FALSE
E12.5	UL Neurons	ENSMUSG00000031781	Ciapin1	0.333639	0.382	0.453	1782	genotypehet	0.238074	0.338738	9.75111e-09	4.20273e-05	8.01095	DE_UP	TRUE	FALSE	FALSE	FALSE	FALSE	FALSE	FALSE	FALSE
E12.5	UL Neurons	ENSMUSG00000032212	Sltm	-0.392089	0.411	0.328	1566	genotypehet	-0.261266	-0.371056	9.81563e-09	4.22956e-05	-8.00808	DE_DOWN	TRUE	FALSE	FALSE	FALSE	FALSE	FALSE	FALSE	FALSE
E12.5	UL Neurons	ENSMUSG00000008393	Carhsp1	0.423496	0.394	0.45	1800	genotypehet	0.267719	0.381009	9.84739e-09	4.24226e-05	8.00668	DE_UP	TRUE	FALSE	FALSE	FALSE	FALSE	FALSE	FALSE	FALSE
E12.5	UL Neurons	ENSMUSG00000068882	Ssb	-0.196404	0.716	0.671	2949	genotypehet	-0.15635	-0.224247	1.02976e-08	4.43517e-05	-7.98727	DE_DOWN	FALSE	FALSE	FALSE	FALSE	FALSE	FALSE	FALSE	FALSE
E12.5	UL Neurons	ENSMUSG00000026641	Usf1	0.911458	0.064	0.111	376	genotypehet	0.620387	0.823334	1.08545e-08	4.67394e-05	7.96439	DE_UP	TRUE	FALSE	FALSE	FALSE	FALSE	FALSE	FALSE	FALSE
E12.5	UL Neurons	ENSMUSG00000021500	Ddx46	-0.622599	0.198	0.13	693	genotypehet	-0.428981	-0.594022	1.10519e-08	4.75783e-05	-7.95656	DE_DOWN	TRUE	FALSE	FALSE	FALSE	FALSE	FALSE	FALSE	FALSE
E12.5	UL Neurons	ENSMUSG00000069601	Ank3	-0.422011	0.357	0.271	1329	genotypehet	-0.296358	-0.41826	1.14671e-08	4.93545e-05	-7.94055	DE_DOWN	TRUE	FALSE	FALSE	FALSE	FALSE	FALSE	FALSE	TRUE
E12.5	UL Neurons	ENSMUSG00000004897	Hdgf	-0.268828	0.554	0.487	2210	genotypehet	-0.202259	-0.289031	1.2052e-08	5.18599e-05	-7.91894	DE_DOWN	TRUE	FALSE	FALSE	FALSE	FALSE	FALSE	FALSE	FALSE
E12.5	UL Neurons	ENSMUSG00000033940	Brk1	-0.272938	0.645	0.567	2573	genotypehet	-0.176624	-0.252857	1.29777e-08	5.58301e-05	-7.8868	DE_DOWN	FALSE	FALSE	FALSE	FALSE	FALSE	FALSE	FALSE	FALSE
E12.5	UL Neurons	ENSMUSG00000031939	Taf1d	-0.47549	0.274	0.197	997	genotypehet	-0.33931	-0.476293	1.34065e-08	5.76615e-05	-7.87268	DE_DOWN	FALSE	FALSE	FALSE	FALSE	FALSE	FALSE	FALSE	FALSE
E12.5	UL Neurons	ENSMUSG00000051391	Ywhag	-0.20735	0.746	0.684	3039	genotypehet	-0.153388	-0.220041	1.3778e-08	5.92455e-05	-7.86081	DE_DOWN	TRUE	FALSE	FALSE	FALSE	FALSE	FALSE	FALSE	TRUE
E12.5	UL Neurons	ENSMUSG00000039328	Rnf122	-0.681862	0.152	0.094	519	genotypehet	-0.505479	-0.688896	1.39014e-08	5.9762e-05	-7.85694	DE_DOWN	TRUE	FALSE	FALSE	FALSE	FALSE	FALSE	FALSE	FALSE
E12.5	UL Neurons	ENSMUSG00000020598	Nrcam	-0.58677	0.249	0.176	898	genotypehet	-0.388048	-0.543535	1.45483e-08	6.25285e-05	-7.83719	DE_DOWN	FALSE	FALSE	FALSE	FALSE	FALSE	FALSE	FALSE	FALSE
E12.5	UL Neurons	ENSMUSG00000021149	Gtpbp4	-0.367125	0.376	0.299	1432	genotypehet	-0.269728	-0.382166	1.48808e-08	6.39427e-05	-7.82737	DE_DOWN	TRUE	FALSE	FALSE	FALSE	FALSE	FALSE	FALSE	FALSE
E12.5	UL Neurons	ENSMUSG00000022456	Septin3	-0.35337	0.433	0.347	1652	genotypehet	-0.253381	-0.360414	1.57515e-08	6.76683e-05	-7.80268	DE_DOWN	FALSE	FALSE	FALSE	FALSE	FALSE	FALSE	FALSE	TRUE
E12.5	UL Neurons	ENSMUSG00000091896	Ube2d2a	0.25601	0.634	0.673	2785	genotypehet	0.166938	0.239174	1.69052e-08	7.2608e-05	7.77198	DE_UP	TRUE	FALSE	FALSE	FALSE	FALSE	FALSE	FALSE	FALSE
E12.5	UL Neurons	ENSMUSG00000000568	Hnrnpd	-0.2386	0.393	0.341	1559	genotypehet	-0.25009	-0.355548	1.72405e-08	7.40308e-05	-7.76345	DE_DOWN	TRUE	FALSE	FALSE	FALSE	FALSE	FALSE	FALSE	FALSE
E12.5	UL Neurons	ENSMUSG00000028568	Btf3l4	0.385729	0.275	0.34	1313	genotypehet	0.302133	0.427133	1.72447e-08	7.40317e-05	7.76334	DE_UP	TRUE	FALSE	FALSE	FALSE	FALSE	FALSE	FALSE	FALSE
E12.5	UL Neurons	ENSMUSG00000024012	Mtch1	-0.218025	0.762	0.701	3109	genotypehet	-0.149304	-0.214191	1.73459e-08	7.44485e-05	-7.7608	DE_DOWN	TRUE	FALSE	FALSE	FALSE	FALSE	FALSE	FALSE	FALSE
E12.5	UL Neurons	ENSMUSG00000028693	Nasp	-0.238802	0.454	0.404	1823	genotypehet	-0.232757	-0.331734	1.79275e-08	7.69271e-05	-7.74648	DE_DOWN	TRUE	FALSE	FALSE	FALSE	FALSE	FALSE	FALSE	FALSE
E12.5	UL Neurons	ENSMUSG00000026020	Nop58	-0.334133	0.372	0.308	1442	genotypehet	-0.256897	-0.363989	1.85026e-08	7.93763e-05	-7.73277	DE_DOWN	TRUE	FALSE	FALSE	FALSE	FALSE	FALSE	FALSE	FALSE
E12.5	UL Neurons	ENSMUSG00000031628	Casp3	-0.360375	0.456	0.383	1780	genotypehet	-0.237663	-0.338278	1.85464e-08	7.95453e-05	-7.73174	DE_DOWN	TRUE	FALSE	FALSE	FALSE	FALSE	FALSE	FALSE	FALSE
E12.5	UL Neurons	ENSMUSG00000063077	Kif1b	-0.427678	0.342	0.267	1290	genotypehet	-0.293072	-0.414334	1.91167e-08	8.19725e-05	-7.71859	DE_DOWN	TRUE	FALSE	FALSE	FALSE	FALSE	FALSE	FALSE	TRUE
E12.5	UL Neurons	ENSMUSG00000051518	Rps19bp1	0.294899	0.343	0.395	1573	genotypehet	0.250543	0.355498	1.9199e-08	8.2306e-05	7.71672	DE_UP	FALSE	FALSE	FALSE	FALSE	FALSE	FALSE	FALSE	FALSE
E12.5	UL Neurons	ENSMUSG00000039114	Nrn1	-0.453575	0.329	0.255	1238	genotypehet	-0.317417	-0.448368	1.93882e-08	8.30977e-05	-7.71246	DE_DOWN	FALSE	FALSE	FALSE	FALSE	FALSE	FALSE	FALSE	FALSE
E12.5	UL Neurons	ENSMUSG00000021701	Plk2	0.488838	0.167	0.211	808	genotypehet	0.422142	0.590555	1.96015e-08	8.39924e-05	7.70771	DE_UP	FALSE	FALSE	FALSE	FALSE	FALSE	FALSE	FALSE	FALSE
E12.5	UL Neurons	ENSMUSG00000019927	Ube2d1	-0.222578	0.622	0.573	2541	genotypehet	-0.181861	-0.260108	1.96187e-08	8.40465e-05	-7.70733	DE_DOWN	FALSE	FALSE	FALSE	FALSE	FALSE	FALSE	FALSE	FALSE
E12.5	UL Neurons	ENSMUSG00000039615	Stub1	0.285486	0.539	0.594	2415	genotypehet	0.180437	0.258046	1.98175e-08	8.48782e-05	7.70295	DE_UP	TRUE	FALSE	FALSE	FALSE	FALSE	FALSE	FALSE	FALSE
E12.5	UL Neurons	ENSMUSG00000006273	Atp6v1b2	-0.406381	0.348	0.281	1333	genotypehet	-0.283762	-0.400442	1.98225e-08	8.48802e-05	-7.70284	DE_DOWN	FALSE	FALSE	FALSE	FALSE	FALSE	FALSE	FALSE	TRUE
E12.5	UL Neurons	ENSMUSG00000014301	Pam16	0.252877	0.455	0.516	2070	genotypehet	0.214542	0.306159	2.01244e-08	8.61525e-05	7.69628	DE_UP	FALSE	FALSE	FALSE	FALSE	FALSE	FALSE	FALSE	FALSE
E12.5	UL Neurons	ENSMUSG00000024064	Galnt14	-0.655418	0.163	0.106	568	genotypehet	-0.467723	-0.638214	2.24955e-08	9.62808e-05	-7.6479	DE_DOWN	FALSE	FALSE	FALSE	FALSE	FALSE	FALSE	FALSE	FALSE
E12.5	UL Neurons	ENSMUSG00000025794	Rpl14	-0.0757684	0.999	0.994	4239	genotypehet	-0.0712483	-0.102688	2.29136e-08	9.80472e-05	-7.63991	DE_DOWN	TRUE	FALSE	FALSE	FALSE	FALSE	FALSE	FALSE	FALSE
E12.5	UL Neurons	ENSMUSG00000007739	Cct4	-0.126839	0.835	0.794	3463	genotypehet	-0.124912	-0.179473	2.29353e-08	9.81172e-05	-7.6395	DE_DOWN	TRUE	FALSE	FALSE	FALSE	FALSE	FALSE	FALSE	FALSE
E12.5	UL Neurons	ENSMUSG00000014077	Chp1	-0.499739	0.208	0.152	762	genotypehet	-0.387632	-0.536297	2.40236e-08	0.000102749	-7.61936	DE_DOWN	FALSE	FALSE	FALSE	FALSE	FALSE	FALSE	FALSE	FALSE
E12.5	UL Neurons	ENSMUSG00000031590	Frg1	0.337153	0.323	0.4	1545	genotypehet	0.257677	0.365147	2.46256e-08	0.000105299	7.60861	DE_UP	TRUE	FALSE	FALSE	FALSE	FALSE	FALSE	FALSE	FALSE
E12.5	UL Neurons	ENSMUSG00000076431	Sox4	-0.179608	0.989	0.966	4158	genotypehet	-0.099055	-0.142752	2.61352e-08	0.000111728	-7.58277	DE_DOWN	FALSE	FALSE	FALSE	FALSE	FALSE	FALSE	FALSE	FALSE
E12.5	UL Neurons	ENSMUSG00000043969	Emx2	-0.293751	0.289	0.249	1143	genotypehet	-0.311638	-0.439909	2.72226e-08	0.000116349	-7.56507	DE_DOWN	FALSE	FALSE	FALSE	FALSE	FALSE	FALSE	FALSE	FALSE
E12.5	UL Neurons	ENSMUSG00000032604	Qars	-0.469186	0.218	0.152	782	genotypehet	-0.383671	-0.531885	2.96013e-08	0.000126486	-7.52869	DE_DOWN	FALSE	FALSE	FALSE	FALSE	FALSE	FALSE	FALSE	FALSE
E12.5	UL Neurons	ENSMUSG00000022193	Psmb5	0.172028	0.727	0.755	3156	genotypehet	0.139338	0.199971	3.09583e-08	0.000132254	7.50922	DE_UP	TRUE	FALSE	FALSE	FALSE	FALSE	FALSE	FALSE	FALSE
E12.5	UL Neurons	ENSMUSG00000003316	Glg1	-0.692461	0.173	0.109	596	genotypehet	-0.448801	-0.618499	3.29736e-08	0.00014083	-7.48183	DE_DOWN	TRUE	FALSE	FALSE	FALSE	FALSE	FALSE	FALSE	FALSE
E12.5	UL Neurons	ENSMUSG00000035530	Eif1	0.0847716	0.993	0.986	4212	genotypehet	0.0703191	0.10133	3.37561e-08	0.000144139	7.47165	DE_UP	TRUE	FALSE	FALSE	FALSE	FALSE	FALSE	FALSE	FALSE
E12.5	UL Neurons	ENSMUSG00000032024	Clmp	-0.602459	0.22	0.157	799	genotypehet	-0.393929	-0.552005	3.45852e-08	0.000147644	-7.46111	DE_DOWN	TRUE	FALSE	FALSE	FALSE	FALSE	FALSE	FALSE	FALSE
E12.5	UL Neurons	ENSMUSG00000026154	Sdhaf4	0.325313	0.333	0.398	1560	genotypehet	0.254428	0.360528	3.58232e-08	0.000152894	7.44584	DE_UP	FALSE	FALSE	FALSE	FALSE	FALSE	FALSE	FALSE	FALSE
E12.5	UL Neurons	ENSMUSG00000026615	Eprs	-0.360651	0.315	0.254	1207	genotypehet	-0.292978	-0.413132	3.5892e-08	0.000153151	-7.445	DE_DOWN	FALSE	FALSE	FALSE	FALSE	FALSE	FALSE	FALSE	FALSE
E12.5	UL Neurons	ENSMUSG00000025571	Tnrc6c	-0.44333	0.369	0.291	1400	genotypehet	-0.274211	-0.388728	3.75769e-08	0.000160303	-7.42508	DE_DOWN	TRUE	FALSE	FALSE	FALSE	FALSE	FALSE	FALSE	FALSE
E12.5	UL Neurons	ENSMUSG00000068856	Sf3b4	0.458028	0.206	0.269	1016	genotypehet	0.326499	0.457834	3.86927e-08	0.000165024	7.41237	DE_UP	TRUE	FALSE	FALSE	FALSE	FALSE	FALSE	FALSE	FALSE
E12.5	UL Neurons	ENSMUSG00000016541	Atxn10	-0.169573	0.812	0.766	3353	genotypehet	-0.130065	-0.186837	3.98386e-08	0.000169872	-7.3997	DE_DOWN	TRUE	FALSE	FALSE	FALSE	FALSE	FALSE	FALSE	FALSE
E12.5	UL Neurons	ENSMUSG00000021598	Med10	0.254049	0.411	0.466	1870	genotypehet	0.216314	0.308182	4.21657e-08	0.000179752	7.37504	DE_UP	FALSE	FALSE	FALSE	FALSE	FALSE	FALSE	FALSE	FALSE
E12.5	UL Neurons	ENSMUSG00000042834	Nrep	-0.256836	0.774	0.68	3087	genotypehet	-0.153387	-0.220234	4.28843e-08	0.000182773	-7.3677	DE_DOWN	TRUE	FALSE	FALSE	FALSE	FALSE	FALSE	FALSE	FALSE
E12.5	UL Neurons	ENSMUSG00000018474	Chd3	-0.350862	0.52	0.438	2033	genotypehet	-0.209383	-0.299351	4.59701e-08	0.000195879	-7.33752	DE_DOWN	TRUE	FALSE	FALSE	FALSE	FALSE	TRUE	FALSE	TRUE
E12.5	UL Neurons	ENSMUSG00000028334	Nans	0.288132	0.336	0.393	1555	genotypehet	0.250051	0.354946	4.63394e-08	0.000197406	7.33405	DE_UP	FALSE	FALSE	FALSE	FALSE	FALSE	FALSE	FALSE	FALSE
E12.5	UL Neurons	ENSMUSG00000039233	Tbce	-0.646607	0.165	0.109	579	genotypehet	-0.462956	-0.631125	4.65387e-08	0.000198208	-7.33219	DE_DOWN	FALSE	FALSE	FALSE	FALSE	FALSE	FALSE	FALSE	FALSE
E12.5	UL Neurons	ENSMUSG00000026083	Eif5b	-0.299738	0.472	0.406	1862	genotypehet	-0.217382	-0.309667	4.78193e-08	0.000203615	-7.3204	DE_DOWN	FALSE	FALSE	FALSE	FALSE	FALSE	FALSE	FALSE	FALSE
E12.5	UL Neurons	ENSMUSG00000033565	Rbfox2	-0.263377	0.591	0.516	2350	genotypehet	-0.193711	-0.276706	4.83385e-08	0.000205777	-7.31571	DE_DOWN	TRUE	FALSE	FALSE	FALSE	FALSE	FALSE	FALSE	FALSE
E12.5	UL Neurons	ENSMUSG00000079317	Trappc2	0.605629	0.125	0.178	647	genotypehet	0.423793	0.581884	4.87175e-08	0.000207342	7.31231	DE_UP	FALSE	FALSE	FALSE	FALSE	FALSE	FALSE	FALSE	FALSE
E12.5	UL Neurons	ENSMUSG00000001158	Snrnp27	0.27488	0.471	0.514	2100	genotypehet	0.201454	0.287439	4.94209e-08	0.000210286	7.30609	DE_UP	FALSE	FALSE	FALSE	FALSE	FALSE	FALSE	FALSE	FALSE
E12.5	UL Neurons	ENSMUSG00000041126	H2az2	0.224682	0.844	0.874	3657	genotypehet	0.144771	0.208226	5.00606e-08	0.000212958	7.3005	DE_UP	FALSE	FALSE	FALSE	FALSE	FALSE	FALSE	FALSE	FALSE
E12.5	UL Neurons	ENSMUSG00000024853	Sf3b2	-0.192967	0.672	0.63	2766	genotypehet	-0.163038	-0.233569	5.06273e-08	0.000215318	-7.29562	DE_DOWN	TRUE	FALSE	FALSE	FALSE	FALSE	FALSE	FALSE	FALSE
E12.5	UL Neurons	ENSMUSG00000025130	P4hb	-0.435298	0.26	0.204	983	genotypehet	-0.32482	-0.455249	5.24543e-08	0.000223036	-7.28022	DE_DOWN	FALSE	FALSE	FALSE	FALSE	FALSE	FALSE	FALSE	FALSE
E12.5	UL Neurons	ENSMUSG00000032050	Rdx	-0.263732	0.433	0.376	1716	genotypehet	-0.234951	-0.334141	5.38315e-08	0.000228838	-7.26896	DE_DOWN	TRUE	FALSE	FALSE	FALSE	FALSE	FALSE	FALSE	FALSE
E12.5	UL Neurons	ENSMUSG00000000826	Dnajc5	-0.451051	0.281	0.213	1047	genotypehet	-0.317588	-0.446701	5.89322e-08	0.000250462	-7.22965	DE_DOWN	TRUE	FALSE	FALSE	FALSE	FALSE	FALSE	FALSE	FALSE
E12.5	UL Neurons	ENSMUSG00000004789	Dlst	-0.447654	0.228	0.175	855	genotypehet	-0.35181	-0.49006	6.16765e-08	0.000262063	-7.20988	DE_DOWN	FALSE	FALSE	FALSE	FALSE	FALSE	FALSE	FALSE	FALSE
E12.5	UL Neurons	ENSMUSG00000058966	Tlcd3b	-0.408358	0.304	0.235	1142	genotypehet	-0.304583	-0.427669	6.18293e-08	0.000262651	-7.20881	DE_DOWN	TRUE	FALSE	FALSE	FALSE	FALSE	FALSE	FALSE	FALSE
E12.5	UL Neurons	ENSMUSG00000004849	Ap1s1	0.327937	0.398	0.461	1832	genotypehet	0.221621	0.314978	6.18983e-08	0.000262882	7.20832	DE_UP	FALSE	FALSE	FALSE	FALSE	FALSE	FALSE	FALSE	FALSE
E12.5	UL Neurons	ENSMUSG00000035559	Mpv17l2	0.380021	0.232	0.281	1095	genotypehet	0.314999	0.444847	6.24109e-08	0.000264997	7.20474	DE_UP	FALSE	FALSE	FALSE	FALSE	FALSE	FALSE	FALSE	FALSE
E12.5	UL Neurons	ENSMUSG00000039202	Abhd2	0.900426	0.093	0.133	485	genotypehet	0.559276	0.760952	6.6425e-08	0.000281974	7.17767	DE_UP	FALSE	FALSE	FALSE	FALSE	FALSE	FALSE	FALSE	FALSE
E12.5	UL Neurons	ENSMUSG00000020186	Csrp2	-0.38763	0.364	0.296	1399	genotypehet	-0.277421	-0.393733	6.98155e-08	0.000296297	-7.15605	DE_DOWN	FALSE	FALSE	FALSE	FALSE	FALSE	FALSE	FALSE	FALSE
E12.5	UL Neurons	ENSMUSG00000075334	Rprm	0.246742	0.568	0.627	2548	genotypehet	0.205022	0.294576	7.04731e-08	0.000299017	7.15198	DE_UP	TRUE	FALSE	FALSE	FALSE	FALSE	FALSE	FALSE	FALSE
E12.5	UL Neurons	ENSMUSG00000041415	Dicer1	-0.615906	0.172	0.114	603	genotypehet	-0.427359	-0.585413	7.25598e-08	0.000307799	-7.1393	DE_DOWN	FALSE	FALSE	FALSE	FALSE	FALSE	TRUE	FALSE	TRUE
E12.5	UL Neurons	ENSMUSG00000036398	Ppp1r11	0.224232	0.529	0.589	2383	genotypehet	0.183048	0.26164	7.2816e-08	0.000308813	7.13777	DE_UP	FALSE	FALSE	FALSE	FALSE	FALSE	FALSE	FALSE	FALSE
E12.5	UL Neurons	ENSMUSG00000029552	Tes	-0.645902	0.145	0.094	504	genotypehet	-0.486095	-0.651858	7.42821e-08	0.000314956	-7.12912	DE_DOWN	FALSE	FALSE	FALSE	FALSE	FALSE	FALSE	FALSE	FALSE
E12.5	UL Neurons	ENSMUSG00000060568	Fam78b	-0.867308	0.117	0.072	398	genotypehet	-0.540677	-0.718891	7.69192e-08	0.000326061	-7.11397	DE_DOWN	TRUE	FALSE	FALSE	FALSE	FALSE	FALSE	FALSE	FALSE
E12.5	UL Neurons	ENSMUSG00000061136	Prpf40a	-0.321699	0.392	0.327	1526	genotypehet	-0.252343	-0.358243	7.81168e-08	0.000331059	-7.10726	DE_DOWN	FALSE	FALSE	FALSE	FALSE	FALSE	FALSE	FALSE	FALSE
E12.5	UL Neurons	ENSMUSG00000039218	Srrm2	-0.200514	0.576	0.505	2294	genotypehet	-0.196743	-0.281597	7.85642e-08	0.000332877	-7.10478	DE_DOWN	TRUE	FALSE	FALSE	TRUE	TRUE	FALSE	FALSE	TRUE
E12.5	UL Neurons	ENSMUSG00000003444	Med29	0.492442	0.126	0.166	625	genotypehet	0.415751	0.575189	8.42773e-08	0.000356999	7.07429	DE_UP	FALSE	FALSE	FALSE	FALSE	FALSE	FALSE	FALSE	FALSE
E12.5	UL Neurons	ENSMUSG00000031879	Ciao2b	0.229152	0.507	0.563	2281	genotypehet	0.192303	0.274738	8.5384e-08	0.000361601	7.06862	DE_UP	TRUE	FALSE	FALSE	FALSE	FALSE	FALSE	FALSE	FALSE
E12.5	UL Neurons	ENSMUSG00000049751	Rpl36al	0.160413	0.709	0.724	3049	genotypehet	0.137144	0.196915	8.67436e-08	0.000367273	7.06176	DE_UP	TRUE	FALSE	FALSE	FALSE	FALSE	FALSE	FALSE	FALSE
E12.5	UL Neurons	ENSMUSG00000019961	Tmpo	-0.219153	0.488	0.422	1931	genotypehet	-0.212325	-0.302681	9.98394e-08	0.00042262	-7.0007	DE_DOWN	TRUE	FALSE	FALSE	FALSE	FALSE	FALSE	FALSE	FALSE
E12.5	UL Neurons	ENSMUSG00000055681	Cope	0.259964	0.565	0.608	2500	genotypehet	0.169487	0.242421	1.00692e-07	0.000426128	6.99701	DE_UP	FALSE	FALSE	FALSE	FALSE	FALSE	FALSE	FALSE	FALSE
E12.5	UL Neurons	ENSMUSG00000024767	Otub1	0.393585	0.235	0.293	1126	genotypehet	0.309839	0.436851	1.00704e-07	0.000426128	6.99695	DE_UP	TRUE	FALSE	FALSE	FALSE	FALSE	FALSE	FALSE	FALSE
E12.5	UL Neurons	ENSMUSG00000021102	Glrx5	0.287967	0.426	0.478	1927	genotypehet	0.203367	0.289755	1.0492e-07	0.000443813	6.97914	DE_UP	FALSE	FALSE	FALSE	FALSE	FALSE	FALSE	FALSE	FALSE
E12.5	UL Neurons	ENSMUSG00000053560	Ier2	0.246468	0.461	0.517	2085	genotypehet	0.208844	0.298921	1.07544e-07	0.000454802	6.96842	DE_UP	TRUE	FALSE	FALSE	FALSE	FALSE	FALSE	FALSE	FALSE
E12.5	UL Neurons	ENSMUSG00000028788	Ptp4a2	-0.360557	0.318	0.249	1201	genotypehet	-0.281354	-0.396361	1.17443e-07	0.000496549	-6.93017	DE_DOWN	TRUE	FALSE	FALSE	FALSE	FALSE	FALSE	FALSE	FALSE
E12.5	UL Neurons	ENSMUSG00000113061	Rps18-ps5	0.655006	0.077	0.12	423	genotypehet	0.526969	0.710008	1.18905e-07	0.000502611	6.9248	DE_UP	FALSE	FALSE	FALSE	FALSE	FALSE	FALSE	FALSE	FALSE
E12.5	UL Neurons	ENSMUSG00000029687	Ezh2	-0.242199	0.571	0.491	2254	genotypehet	-0.189716	-0.271036	1.23686e-07	0.000522698	-6.90768	DE_DOWN	TRUE	FALSE	FALSE	FALSE	FALSE	TRUE	FALSE	FALSE
E12.5	UL Neurons	ENSMUSG00000009076	Zmat5	0.36068	0.27	0.333	1288	genotypehet	0.268411	0.37879	1.3032e-07	0.000550604	6.88499	DE_UP	FALSE	FALSE	FALSE	FALSE	FALSE	FALSE	FALSE	FALSE
E12.5	UL Neurons	ENSMUSG00000022208	Jph4	-0.734019	0.132	0.086	462	genotypehet	-0.479383	-0.646277	1.38545e-07	0.000585216	-6.85841	DE_DOWN	TRUE	FALSE	FALSE	FALSE	FALSE	FALSE	FALSE	TRUE
E12.5	UL Neurons	ENSMUSG00000059005	Hnrnpa3	0.199528	0.599	0.641	2642	genotypehet	0.161398	0.231338	1.3903e-07	0.000587123	6.85689	DE_UP	TRUE	FALSE	FALSE	FALSE	FALSE	FALSE	FALSE	FALSE
E12.5	UL Neurons	ENSMUSG00000035183	Slc24a5	0.407332	0.428	0.486	1949	genotypehet	0.245734	0.35163	1.41755e-07	0.000598488	6.84846	DE_UP	FALSE	FALSE	FALSE	FALSE	FALSE	FALSE	FALSE	FALSE
E12.5	UL Neurons	ENSMUSG00000057506	Bloc1s2	0.327812	0.329	0.39	1536	genotypehet	0.243476	0.344981	1.42098e-07	0.000599795	6.84741	DE_UP	FALSE	FALSE	FALSE	FALSE	FALSE	FALSE	FALSE	FALSE
E12.5	UL Neurons	ENSMUSG00000022255	Mtdh	-0.333015	0.419	0.353	1639	genotypehet	-0.228709	-0.325216	1.43641e-07	0.000606167	-6.84272	DE_DOWN	TRUE	FALSE	FALSE	FALSE	FALSE	FALSE	FALSE	FALSE
E12.5	UL Neurons	ENSMUSG00000005698	Ctcf	-0.450516	0.216	0.157	790	genotypehet	-0.358942	-0.499627	1.43918e-07	0.000607191	-6.84188	DE_DOWN	TRUE	FALSE	TRUE	FALSE	FALSE	FALSE	FALSE	FALSE
E12.5	UL Neurons	ENSMUSG00000020198	Ap3d1	-0.696439	0.115	0.07	390	genotypehet	-0.537451	-0.706288	1.49235e-07	0.000629474	-6.82613	DE_DOWN	TRUE	FALSE	FALSE	FALSE	FALSE	FALSE	FALSE	TRUE
E12.5	UL Neurons	ENSMUSG00000024304	Cdh2	0.362372	0.295	0.356	1391	genotypehet	0.262764	0.371727	1.49736e-07	0.000631438	6.82467	DE_UP	TRUE	FALSE	FALSE	FALSE	FALSE	FALSE	FALSE	FALSE
E12.5	UL Neurons	ENSMUSG00000024873	Cnih2	0.208688	0.567	0.607	2502	genotypehet	0.178857	0.256249	1.51721e-07	0.000639655	6.81895	DE_UP	FALSE	FALSE	FALSE	FALSE	FALSE	FALSE	FALSE	FALSE
E12.5	UL Neurons	ENSMUSG00000026977	Marchf7	-0.381745	0.325	0.255	1229	genotypehet	-0.278534	-0.393052	1.5732e-07	0.000663105	-6.80322	DE_DOWN	TRUE	FALSE	FALSE	FALSE	FALSE	FALSE	FALSE	FALSE
E12.5	UL Neurons	ENSMUSG00000032112	Trappc4	0.191246	0.69	0.712	2986	genotypehet	0.14549	0.208583	1.6194e-07	0.000682414	6.79065	DE_UP	TRUE	FALSE	FALSE	FALSE	FALSE	FALSE	FALSE	FALSE
E12.5	UL Neurons	ENSMUSG00000032745	Gpbp1	0.376007	0.342	0.414	1614	genotypehet	0.235106	0.333363	1.67595e-07	0.000706076	6.77574	DE_UP	TRUE	FALSE	FALSE	FALSE	FALSE	FALSE	FALSE	FALSE
E12.5	UL Neurons	ENSMUSG00000027108	Ola1	-0.325372	0.348	0.296	1367	genotypehet	-0.248499	-0.351933	1.73385e-07	0.000730298	-6.76099	DE_DOWN	FALSE	FALSE	FALSE	FALSE	FALSE	FALSE	FALSE	FALSE
E12.5	UL Neurons	ENSMUSG00000002395	Use1	-0.358788	0.396	0.323	1525	genotypehet	-0.244876	-0.346973	1.74434e-07	0.000734541	-6.75837	DE_DOWN	FALSE	FALSE	FALSE	FALSE	FALSE	FALSE	FALSE	FALSE
E12.5	UL Neurons	ENSMUSG00000042105	Inpp5f	-0.606041	0.235	0.17	856	genotypehet	-0.34412	-0.480108	1.80274e-07	0.000758952	-6.74407	DE_DOWN	FALSE	FALSE	FALSE	FALSE	FALSE	FALSE	FALSE	FALSE
E12.5	UL Neurons	ENSMUSG00000036752	Tubb4b	-0.186046	0.477	0.426	1919	genotypehet	-0.208545	-0.297578	1.84167e-07	0.000775158	-6.73479	DE_DOWN	FALSE	FALSE	FALSE	FALSE	FALSE	FALSE	FALSE	FALSE
E12.5	UL Neurons	ENSMUSG00000026743	Mllt10	-0.607151	0.157	0.104	551	genotypehet	-0.444944	-0.610048	1.95236e-07	0.000821552	-6.70944	DE_DOWN	TRUE	FALSE	FALSE	FALSE	FALSE	FALSE	FALSE	FALSE
E12.5	UL Neurons	ENSMUSG00000030970	Ctbp2	-0.461852	0.21	0.155	772	genotypehet	-0.356611	-0.496183	2.03266e-07	0.000855141	-6.69193	DE_DOWN	TRUE	FALSE	FALSE	FALSE	FALSE	FALSE	FALSE	FALSE
E12.5	UL Neurons	ENSMUSG00000029510	Gpc2	-0.28896	0.576	0.493	2267	genotypehet	-0.195987	-0.279922	2.05836e-07	0.000865747	-6.68648	DE_DOWN	FALSE	FALSE	FALSE	FALSE	FALSE	FALSE	FALSE	FALSE
E12.5	UL Neurons	ENSMUSG00000039219	Arid4b	-0.504582	0.251	0.185	922	genotypehet	-0.337355	-0.473117	2.06782e-07	0.000869517	-6.68449	DE_DOWN	TRUE	FALSE	FALSE	FALSE	FALSE	FALSE	FALSE	FALSE
E12.5	UL Neurons	ENSMUSG00000032740	Ccdc88a	-0.423172	0.266	0.204	997	genotypehet	-0.312774	-0.438635	2.07353e-07	0.000871711	-6.68329	DE_DOWN	TRUE	FALSE	FALSE	FALSE	FALSE	FALSE	FALSE	FALSE
E12.5	UL Neurons	ENSMUSG00000053565	Eif3k	0.117381	0.839	0.851	3598	genotypehet	0.114399	0.164436	2.07878e-07	0.00087371	6.68219	DE_UP	FALSE	FALSE	FALSE	FALSE	FALSE	FALSE	FALSE	FALSE
E12.5	UL Neurons	ENSMUSG00000038975	Rabggtb	-0.577168	0.204	0.139	725	genotypehet	-0.364675	-0.50839	2.0954e-07	0.000880486	-6.67873	DE_DOWN	FALSE	FALSE	FALSE	FALSE	FALSE	FALSE	FALSE	FALSE
E12.5	UL Neurons	ENSMUSG00000025651	Uqcrc1	0.208116	0.67	0.714	2947	genotypehet	0.142022	0.203596	2.10668e-07	0.000885018	6.6764	DE_UP	TRUE	FALSE	FALSE	FALSE	FALSE	FALSE	FALSE	TRUE
E12.5	UL Neurons	ENSMUSG00000056214	Pard6g	-0.481671	0.252	0.184	922	genotypehet	-0.331497	-0.465821	2.15773e-07	0.000906245	-6.666	DE_DOWN	FALSE	FALSE	FALSE	FALSE	FALSE	FALSE	FALSE	FALSE
E12.5	UL Neurons	ENSMUSG00000092564	BC051226	0.636919	0.107	0.164	579	genotypehet	0.443951	0.60318	2.20324e-07	0.000925142	6.65694	DE_UP	FALSE	FALSE	FALSE	FALSE	FALSE	FALSE	FALSE	FALSE
E12.5	UL Neurons	ENSMUSG00000019433	Gipc1	0.244424	0.363	0.415	1659	genotypehet	0.225258	0.32038	2.22773e-07	0.000935202	6.65214	DE_UP	TRUE	FALSE	FALSE	FALSE	FALSE	FALSE	FALSE	FALSE
E12.5	UL Neurons	ENSMUSG00000048078	Tenm4	-0.502528	0.187	0.135	681	genotypehet	-0.393001	-0.545405	2.36771e-07	0.000993729	-6.62567	DE_DOWN	FALSE	FALSE	FALSE	FALSE	FALSE	FALSE	FALSE	TRUE
E12.5	UL Neurons	ENSMUSG00000019689	Fmc1	0.31705	0.371	0.42	1687	genotypehet	0.225752	0.320407	2.49931e-07	0.00104871	6.60218	DE_UP	TRUE	FALSE	FALSE	FALSE	FALSE	FALSE	FALSE	FALSE
E12.5	UL Neurons	ENSMUSG00000046982	Tshz1	-0.5411	0.192	0.134	689	genotypehet	-0.396685	-0.550045	2.5527e-07	0.00107086	-6.593	DE_DOWN	TRUE	FALSE	FALSE	FALSE	FALSE	FALSE	FALSE	TRUE
E12.5	UL Neurons	ENSMUSG00000029290	Zfp326	-0.504309	0.245	0.187	916	genotypehet	-0.331212	-0.464273	2.55812e-07	0.00107288	-6.59208	DE_DOWN	TRUE	FALSE	FALSE	FALSE	FALSE	FALSE	FALSE	FALSE
E12.5	UL Neurons	ENSMUSG00000028447	Dctn3	0.183592	0.757	0.785	3283	genotypehet	0.128655	0.184667	2.61627e-07	0.001097	6.58232	DE_UP	FALSE	FALSE	FALSE	FALSE	FALSE	FALSE	FALSE	FALSE
E12.5	UL Neurons	ENSMUSG00000022353	Mtss1	-0.411956	0.319	0.247	1198	genotypehet	-0.28242	-0.399183	2.7886e-07	0.00116898	-6.55461	DE_DOWN	TRUE	FALSE	FALSE	FALSE	FALSE	FALSE	FALSE	FALSE
E12.5	UL Neurons	ENSMUSG00000054091	1810037I17Rik	0.399821	0.294	0.363	1405	genotypehet	0.25392	0.359419	2.81262e-07	0.00117877	6.55089	DE_UP	FALSE	FALSE	FALSE	FALSE	FALSE	FALSE	FALSE	FALSE
E12.5	UL Neurons	ENSMUSG00000033004	Mycbp2	-0.469136	0.268	0.2	992	genotypehet	-0.315277	-0.442937	2.97009e-07	0.00124447	-6.52723	DE_DOWN	FALSE	FALSE	FALSE	FALSE	FALSE	FALSE	FALSE	TRUE
E12.5	UL Neurons	ENSMUSG00000005575	Ube2m	-0.664194	0.157	0.103	550	genotypehet	-0.424914	-0.582732	2.98926e-07	0.0012522	-6.52444	DE_DOWN	TRUE	FALSE	FALSE	FALSE	FALSE	FALSE	FALSE	FALSE
E12.5	UL Neurons	ENSMUSG00000030751	Psma1	-0.170106	0.777	0.719	3178	genotypehet	-0.128756	-0.184806	3.15841e-07	0.00132274	-6.50053	DE_DOWN	TRUE	FALSE	FALSE	FALSE	FALSE	FALSE	FALSE	FALSE
E12.5	UL Neurons	ENSMUSG00000040481	Bptf	-0.546513	0.17	0.124	623	genotypehet	-0.399391	-0.549576	3.17746e-07	0.0013304	-6.49792	DE_DOWN	TRUE	FALSE	FALSE	FALSE	FALSE	FALSE	FALSE	TRUE
E12.5	UL Neurons	ENSMUSG00000079658	Eloc	0.197954	0.695	0.72	3014	genotypehet	0.138617	0.198826	3.39476e-07	0.00142105	6.46919	DE_UP	TRUE	FALSE	FALSE	FALSE	FALSE	FALSE	FALSE	FALSE
E12.5	UL Neurons	ENSMUSG00000032666	1700025G04Rik	-0.379774	0.373	0.306	1439	genotypehet	-0.258321	-0.366234	3.40812e-07	0.0014263	-6.46748	DE_DOWN	TRUE	FALSE	FALSE	FALSE	FALSE	FALSE	FALSE	FALSE
E12.5	UL Neurons	ENSMUSG00000029462	Vps29	0.311763	0.455	0.501	2037	genotypehet	0.188434	0.268544	3.45727e-07	0.00144652	6.46127	DE_UP	TRUE	FALSE	FALSE	FALSE	FALSE	FALSE	FALSE	FALSE
E12.5	UL Neurons	ENSMUSG00000035621	Midn	-0.279647	0.495	0.428	1958	genotypehet	-0.203834	-0.290512	3.60611e-07	0.00150844	-6.44296	DE_DOWN	TRUE	FALSE	FALSE	FALSE	FALSE	FALSE	FALSE	FALSE
E12.5	UL Neurons	ENSMUSG00000019179	Mdh2	0.14748	0.838	0.846	3586	genotypehet	0.111362	0.160011	3.62565e-07	0.00151625	6.44061	DE_UP	FALSE	FALSE	FALSE	FALSE	FALSE	FALSE	FALSE	FALSE
E12.5	UL Neurons	ENSMUSG00000029621	Arpc1a	-0.209714	0.681	0.605	2731	genotypehet	-0.152687	-0.218574	3.65928e-07	0.00152995	-6.4366	DE_DOWN	FALSE	FALSE	FALSE	FALSE	FALSE	FALSE	FALSE	FALSE
E12.5	UL Neurons	ENSMUSG00000027163	Commd9	0.321895	0.307	0.372	1448	genotypehet	0.244359	0.346178	3.85473e-07	0.00161128	6.41401	DE_UP	FALSE	FALSE	FALSE	FALSE	FALSE	FALSE	FALSE	FALSE
E12.5	UL Neurons	ENSMUSG00000042650	Alkbh5	0.567192	0.157	0.204	773	genotypehet	0.368205	0.509722	3.93134e-07	0.00164291	6.40546	DE_UP	FALSE	FALSE	FALSE	FALSE	FALSE	FALSE	FALSE	FALSE
E12.5	UL Neurons	ENSMUSG00000025823	Pdia4	0.489082	0.165	0.214	810	genotypehet	0.350533	0.486185	3.96357e-07	0.00165598	6.40191	DE_UP	FALSE	FALSE	FALSE	FALSE	FALSE	FALSE	FALSE	FALSE
E12.5	UL Neurons	ENSMUSG00000022698	Naa50	0.412069	0.197	0.251	956	genotypehet	0.304521	0.427916	4.00425e-07	0.00167257	6.39748	DE_UP	TRUE	FALSE	FALSE	FALSE	FALSE	FALSE	FALSE	FALSE
E12.5	UL Neurons	ENSMUSG00000028790	Khdrbs1	-0.181968	0.79	0.728	3226	genotypehet	-0.134721	-0.193423	4.26718e-07	0.00178198	-6.36986	DE_DOWN	TRUE	FALSE	FALSE	FALSE	FALSE	FALSE	FALSE	FALSE
E12.5	UL Neurons	ENSMUSG00000041220	Elovl6	-0.418624	0.173	0.131	644	genotypehet	-0.384982	-0.529449	4.27791e-07	0.00178603	-6.36877	DE_DOWN	TRUE	FALSE	FALSE	FALSE	FALSE	FALSE	FALSE	FALSE
E12.5	UL Neurons	ENSMUSG00000030967	Zranb1	-0.615873	0.188	0.125	661	genotypehet	-0.392783	-0.544187	4.32565e-07	0.00180553	-6.36395	DE_DOWN	TRUE	FALSE	FALSE	FALSE	FALSE	FALSE	FALSE	FALSE
E12.5	UL Neurons	ENSMUSG00000000581	C1d	0.23236	0.545	0.587	2413	genotypehet	0.167463	0.239296	4.37092e-07	0.00182398	6.35943	DE_UP	TRUE	FALSE	FALSE	FALSE	FALSE	FALSE	FALSE	FALSE
E12.5	UL Neurons	ENSMUSG00000024608	Rps14	-0.079582	1	1	4254	genotypehet	-0.0492526	-0.071016	4.38268e-07	0.00182845	-6.35826	DE_DOWN	TRUE	FALSE	FALSE	FALSE	FALSE	FALSE	FALSE	FALSE
E12.5	UL Neurons	ENSMUSG00000017404	Rpl19	-0.105518	0.996	0.984	4213	genotypehet	-0.0658739	-0.0949199	4.50304e-07	0.00187822	-6.34649	DE_DOWN	TRUE	FALSE	FALSE	FALSE	FALSE	FALSE	FALSE	FALSE
E12.5	UL Neurons	ENSMUSG00000021951	Eef1akmt1	0.290454	0.311	0.362	1436	genotypehet	0.239909	0.339723	4.5666e-07	0.00190427	6.34041	DE_UP	FALSE	FALSE	FALSE	FALSE	FALSE	FALSE	FALSE	FALSE
E12.5	UL Neurons	ENSMUSG00000031683	Lsm6	0.288742	0.499	0.558	2253	genotypehet	0.174683	0.249551	4.59045e-07	0.00191376	6.33814	DE_UP	TRUE	FALSE	FALSE	FALSE	FALSE	FALSE	FALSE	FALSE
E12.5	UL Neurons	ENSMUSG00000050621	Rps27rt	0.318249	0.292	0.331	1328	genotypehet	0.260966	0.368043	4.65599e-07	0.00194062	6.33199	DE_UP	FALSE	FALSE	FALSE	FALSE	FALSE	FALSE	FALSE	FALSE
E12.5	UL Neurons	ENSMUSG00000000001	Gnai3	0.246644	0.502	0.546	2232	genotypehet	0.178303	0.254568	4.92771e-07	0.00205338	6.30735	DE_UP	TRUE	FALSE	FALSE	FALSE	FALSE	FALSE	FALSE	FALSE
E12.5	UL Neurons	ENSMUSG00000022769	Sdf2l1	0.404277	0.228	0.284	1094	genotypehet	0.280992	0.39602	4.97014e-07	0.00207056	6.30363	DE_UP	FALSE	FALSE	FALSE	FALSE	FALSE	FALSE	FALSE	FALSE
E12.5	UL Neurons	ENSMUSG00000092341	Malat1	0.0693147	0.999	0.995	4242	genotypehet	0.0815298	0.117603	4.98991e-07	0.0020783	6.30191	DE_UP	TRUE	FALSE	FALSE	FALSE	FALSE	FALSE	FALSE	FALSE
E12.5	UL Neurons	ENSMUSG00000026895	Ndufa8	0.181136	0.563	0.59	2456	genotypehet	0.162466	0.232442	5.10871e-07	0.00212727	6.29169	DE_UP	FALSE	FALSE	FALSE	FALSE	FALSE	FALSE	FALSE	FALSE
E12.5	UL Neurons	ENSMUSG00000040435	Ppp1r15a	0.584347	0.072	0.102	371	genotypehet	0.53127	0.719107	5.15285e-07	0.00214513	6.28795	DE_UP	FALSE	FALSE	FALSE	FALSE	FALSE	FALSE	FALSE	FALSE
E12.5	UL Neurons	ENSMUSG00000063015	Ccni	-0.275806	0.527	0.468	2114	genotypehet	-0.189401	-0.270374	5.43332e-07	0.00226135	-6.26493	DE_DOWN	TRUE	FALSE	FALSE	FALSE	FALSE	FALSE	FALSE	FALSE
E12.5	UL Neurons	ENSMUSG00000006304	Arpc2	-0.1889	0.707	0.651	2885	genotypehet	-0.137327	-0.196832	5.44492e-07	0.00226563	-6.26401	DE_DOWN	FALSE	FALSE	FALSE	FALSE	FALSE	FALSE	FALSE	FALSE
E12.5	UL Neurons	ENSMUSG00000028546	Elavl4	-0.316639	0.619	0.538	2457	genotypehet	-0.17872	-0.255953	5.52086e-07	0.00229668	-6.25799	DE_DOWN	TRUE	FALSE	FALSE	FALSE	FALSE	FALSE	FALSE	FALSE
E12.5	UL Neurons	ENSMUSG00000023307	Marchf5	-0.256304	0.491	0.43	1957	genotypehet	-0.197014	-0.28086	5.59893e-07	0.00232859	-6.2519	DE_DOWN	TRUE	FALSE	FALSE	FALSE	FALSE	FALSE	FALSE	FALSE
E12.5	UL Neurons	ENSMUSG00000030246	Ldhb	0.133865	0.836	0.846	3580	genotypehet	0.121032	0.173953	5.93739e-07	0.00246877	6.2264	DE_UP	FALSE	FALSE	FALSE	FALSE	FALSE	FALSE	FALSE	FALSE
E12.5	UL Neurons	ENSMUSG00000040407	Akap9	-0.470762	0.367	0.287	1387	genotypehet	-0.256509	-0.36409	5.9517e-07	0.00247412	-6.22536	DE_DOWN	TRUE	FALSE	FALSE	FALSE	FALSE	FALSE	FALSE	TRUE
E12.5	UL Neurons	ENSMUSG00000043284	Tmem11	0.330182	0.274	0.334	1300	genotypehet	0.256066	0.362047	6.02503e-07	0.002504	6.22004	DE_UP	FALSE	FALSE	FALSE	FALSE	FALSE	FALSE	FALSE	FALSE
E12.5	UL Neurons	ENSMUSG00000036181	H1f2	-0.477703	0.396	0.312	1500	genotypehet	-0.26784	-0.382294	6.07722e-07	0.00252508	-6.2163	DE_DOWN	FALSE	FALSE	FALSE	FALSE	FALSE	FALSE	FALSE	FALSE
E12.5	UL Neurons	ENSMUSG00000052707	Tnrc6a	-0.496768	0.27	0.194	982	genotypehet	-0.303239	-0.425506	6.1308e-07	0.00254673	-6.21248	DE_DOWN	TRUE	FALSE	FALSE	FALSE	FALSE	FALSE	FALSE	FALSE
E12.5	UL Neurons	ENSMUSG00000018858	Mrpl58	0.284407	0.45	0.502	2031	genotypehet	0.189096	0.269533	6.23221e-07	0.00258824	6.20536	DE_UP	TRUE	FALSE	FALSE	FALSE	FALSE	FALSE	FALSE	FALSE
E12.5	UL Neurons	ENSMUSG00000034252	Senp6	-0.473414	0.192	0.14	703	genotypehet	-0.366285	-0.504674	6.46393e-07	0.00268382	-6.1895	DE_DOWN	TRUE	FALSE	FALSE	FALSE	FALSE	FALSE	FALSE	FALSE
E12.5	UL Neurons	ENSMUSG00000001847	Rac1	-0.23111	0.565	0.499	2260	genotypehet	-0.167857	-0.239794	6.51096e-07	0.0027027	-6.18636	DE_DOWN	TRUE	FALSE	FALSE	FALSE	FALSE	FALSE	FALSE	FALSE
E12.5	UL Neurons	ENSMUSG00000026034	Clk1	-0.446401	0.321	0.237	1180	genotypehet	-0.279002	-0.394467	6.5168e-07	0.00270447	-6.18597	DE_DOWN	TRUE	FALSE	FALSE	FALSE	FALSE	FALSE	FALSE	FALSE
E12.5	UL Neurons	ENSMUSG00000061911	Myt1l	-0.445524	0.316	0.248	1195	genotypehet	-0.280085	-0.394953	6.74736e-07	0.00279948	-6.17087	DE_DOWN	TRUE	TRUE	TRUE	FALSE	FALSE	FALSE	FALSE	TRUE
E12.5	UL Neurons	ENSMUSG00000043456	Zfp536	-0.57402	0.141	0.088	483	genotypehet	-0.493293	-0.662508	6.8326e-07	0.00283416	-6.16541	DE_DOWN	TRUE	FALSE	FALSE	FALSE	FALSE	FALSE	FALSE	TRUE
E12.5	UL Neurons	ENSMUSG00000089847	Timm10b	0.270258	0.387	0.433	1748	genotypehet	0.21049	0.299456	6.9123e-07	0.00286653	6.16038	DE_UP	TRUE	FALSE	FALSE	FALSE	FALSE	FALSE	FALSE	FALSE
E12.5	UL Neurons	ENSMUSG00000064030	Pym1	0.550965	0.143	0.19	712	genotypehet	0.369485	0.512476	7.02245e-07	0.00291151	6.15351	DE_UP	TRUE	FALSE	FALSE	FALSE	FALSE	FALSE	FALSE	FALSE
E12.5	UL Neurons	ENSMUSG00000051855	Mest	-0.358464	0.252	0.205	968	genotypehet	-0.324696	-0.455556	7.17581e-07	0.00297437	-6.14413	DE_DOWN	TRUE	FALSE	FALSE	FALSE	FALSE	FALSE	FALSE	FALSE
E12.5	UL Neurons	ENSMUSG00000057132	Rpgrip1	0.676608	0.217	0.267	1033	genotypehet	0.367819	0.521212	7.24781e-07	0.00300349	6.13979	DE_UP	FALSE	FALSE	FALSE	FALSE	FALSE	FALSE	FALSE	FALSE
E12.5	UL Neurons	ENSMUSG00000037601	Nme1	0.105991	0.929	0.937	3971	genotypehet	0.0863843	0.124361	7.55085e-07	0.00312832	6.122	DE_UP	TRUE	FALSE	FALSE	FALSE	FALSE	FALSE	FALSE	FALSE
E12.5	UL Neurons	ENSMUSG00000015937	Macroh2a1	-0.127949	0.8	0.763	3324	genotypehet	-0.122738	-0.176257	7.8009e-07	0.00323113	-6.10786	DE_DOWN	FALSE	FALSE	FALSE	FALSE	FALSE	FALSE	FALSE	FALSE
E12.5	UL Neurons	ENSMUSG00000024875	Yif1a	0.37224	0.189	0.236	908	genotypehet	0.311297	0.435622	8.23138e-07	0.00340862	6.08453	DE_UP	FALSE	FALSE	FALSE	FALSE	FALSE	FALSE	FALSE	FALSE
E12.5	UL Neurons	ENSMUSG00000036934	4921524J17Rik	0.196727	0.402	0.451	1820	genotypehet	0.206437	0.294203	8.23458e-07	0.00340912	6.08436	DE_UP	TRUE	FALSE	FALSE	FALSE	FALSE	FALSE	FALSE	FALSE
E12.5	UL Neurons	ENSMUSG00000004285	Atp6v1f	0.14608	0.685	0.702	2953	genotypehet	0.1362	0.195292	8.38121e-07	0.00346898	6.07669	DE_UP	FALSE	FALSE	FALSE	FALSE	FALSE	FALSE	FALSE	FALSE
E12.5	UL Neurons	ENSMUSG00000010663	Fads1	-0.541805	0.184	0.137	679	genotypehet	-0.363315	-0.502584	9.02805e-07	0.00373581	-6.04441	DE_DOWN	TRUE	FALSE	FALSE	FALSE	FALSE	FALSE	FALSE	FALSE
E12.5	UL Neurons	ENSMUSG00000021910	Nisch	-0.329884	0.365	0.304	1420	genotypehet	-0.240684	-0.340703	9.16272e-07	0.00379062	-6.03798	DE_DOWN	TRUE	FALSE	FALSE	FALSE	FALSE	FALSE	FALSE	TRUE
E12.5	UL Neurons	ENSMUSG00000042208	Sanbr	0.325021	0.292	0.354	1381	genotypehet	0.246371	0.348484	9.46384e-07	0.00391424	6.02393	DE_UP	TRUE	FALSE	FALSE	FALSE	FALSE	FALSE	FALSE	FALSE
E12.5	UL Neurons	ENSMUSG00000042079	Hnrnpf	0.271488	0.619	0.672	2751	genotypehet	0.145429	0.208428	9.84875e-07	0.00407246	6.00662	DE_UP	FALSE	FALSE	FALSE	FALSE	FALSE	FALSE	FALSE	FALSE
E12.5	UL Neurons	ENSMUSG00000035199	Arl6ip5	0.309729	0.301	0.358	1405	genotypehet	0.240682	0.340528	9.8542e-07	0.00407373	6.00638	DE_UP	FALSE	FALSE	FALSE	FALSE	FALSE	FALSE	FALSE	FALSE
E12.5	UL Neurons	ENSMUSG00000059734	Ndufs8	0.25027	0.394	0.458	1819	genotypehet	0.200931	0.286067	1.02226e-06	0.00422498	5.99044	DE_UP	FALSE	FALSE	FALSE	FALSE	FALSE	FALSE	FALSE	FALSE
E12.5	UL Neurons	ENSMUSG00000026766	Mmadhc	-0.298972	0.301	0.251	1170	genotypehet	-0.268998	-0.377987	1.02621e-06	0.00424029	-5.98876	DE_DOWN	TRUE	FALSE	FALSE	FALSE	FALSE	FALSE	FALSE	FALSE
E12.5	UL Neurons	ENSMUSG00000062604	Srpk2	-0.334996	0.36	0.295	1389	genotypehet	-0.240619	-0.340341	1.0309e-06	0.00425864	-5.98678	DE_DOWN	TRUE	FALSE	FALSE	FALSE	FALSE	FALSE	FALSE	FALSE
E12.5	UL Neurons	ENSMUSG00000021614	Vcan	-0.576151	0.16	0.115	582	genotypehet	-0.412261	-0.557924	1.03134e-06	0.00425943	-5.9866	DE_DOWN	TRUE	FALSE	FALSE	FALSE	FALSE	FALSE	FALSE	FALSE
E12.5	UL Neurons	ENSMUSG00000043998	Mgat2	0.369462	0.219	0.279	1066	genotypehet	0.288381	0.404818	1.05072e-06	0.00433844	5.97851	DE_UP	TRUE	FALSE	FALSE	FALSE	FALSE	FALSE	FALSE	FALSE
E12.5	UL Neurons	ENSMUSG00000024038	Ndufv3	0.0842055	0.857	0.85	3632	genotypehet	0.109603	0.157686	1.12065e-06	0.00462603	5.95053	DE_UP	FALSE	FALSE	FALSE	FALSE	FALSE	FALSE	FALSE	FALSE
E12.5	UL Neurons	ENSMUSG00000034880	Mrpl34	0.182737	0.521	0.549	2278	genotypehet	0.173034	0.247258	1.1425e-06	0.00471509	5.94214	DE_UP	TRUE	FALSE	FALSE	FALSE	FALSE	FALSE	FALSE	FALSE
E12.5	UL Neurons	ENSMUSG00000063888	Rpl7l1	0.354366	0.327	0.383	1515	genotypehet	0.218734	0.310241	1.17129e-06	0.00483275	5.93133	DE_UP	TRUE	FALSE	FALSE	FALSE	FALSE	FALSE	FALSE	FALSE
E12.5	UL Neurons	ENSMUSG00000035278	Plekhj1	0.323004	0.392	0.466	1831	genotypehet	0.195102	0.277561	1.19555e-06	0.00493163	5.92243	DE_UP	TRUE	FALSE	FALSE	FALSE	FALSE	FALSE	FALSE	FALSE
E12.5	UL Neurons	ENSMUSG00000000355	Mcts1	0.206604	0.473	0.516	2107	genotypehet	0.180304	0.257364	1.19837e-06	0.0049421	5.92141	DE_UP	FALSE	FALSE	FALSE	FALSE	FALSE	FALSE	FALSE	FALSE
E12.5	UL Neurons	ENSMUSG00000086290	Snhg12	-0.646824	0.194	0.135	697	genotypehet	-0.353687	-0.492195	1.20829e-06	0.00498176	-5.91783	DE_DOWN	FALSE	FALSE	FALSE	FALSE	FALSE	FALSE	FALSE	FALSE
E12.5	UL Neurons	ENSMUSG00000024414	Mrpl27	0.313168	0.312	0.368	1452	genotypehet	0.231044	0.327248	1.24709e-06	0.00514052	5.9041	DE_UP	TRUE	FALSE	FALSE	FALSE	FALSE	FALSE	FALSE	FALSE
E12.5	UL Neurons	ENSMUSG00000027210	Meis2	-0.255276	0.444	0.385	1760	genotypehet	-0.232953	-0.332335	1.27464e-06	0.0052528	-5.89461	DE_DOWN	TRUE	FALSE	FALSE	FALSE	FALSE	FALSE	FALSE	FALSE
E12.5	UL Neurons	ENSMUSG00000021076	Actr10	-0.279962	0.488	0.415	1916	genotypehet	-0.188551	-0.268486	1.28712e-06	0.00530293	-5.89038	DE_DOWN	TRUE	FALSE	FALSE	FALSE	FALSE	FALSE	FALSE	FALSE
E12.5	UL Neurons	ENSMUSG00000001948	Spa17	0.636766	0.102	0.15	540	genotypehet	0.419689	0.571397	1.31175e-06	0.00540309	5.88215	DE_UP	FALSE	FALSE	FALSE	FALSE	FALSE	FALSE	FALSE	FALSE
E12.5	UL Neurons	ENSMUSG00000021537	Cetn3	0.234666	0.621	0.654	2717	genotypehet	0.144203	0.206477	1.31908e-06	0.00543195	5.87973	DE_UP	TRUE	FALSE	FALSE	FALSE	FALSE	FALSE	FALSE	FALSE
E12.5	UL Neurons	ENSMUSG00000022176	Rem2	0.277827	0.209	0.237	950	genotypehet	0.323814	0.456614	1.43783e-06	0.00591953	5.84229	DE_UP	TRUE	FALSE	FALSE	FALSE	FALSE	FALSE	FALSE	FALSE
E12.5	UL Neurons	ENSMUSG00000022995	Enah	-0.344248	0.338	0.276	1301	genotypehet	-0.245742	-0.34807	1.43827e-06	0.00591991	-5.84216	DE_DOWN	TRUE	FALSE	FALSE	FALSE	FALSE	FALSE	FALSE	FALSE
E12.5	UL Neurons	ENSMUSG00000025478	Dpysl4	-0.515319	0.148	0.107	540	genotypehet	-0.426723	-0.574373	1.44128e-06	0.00593087	-5.84125	DE_DOWN	FALSE	FALSE	FALSE	FALSE	FALSE	FALSE	FALSE	FALSE
E12.5	UL Neurons	ENSMUSG00000028580	Pum1	-0.415484	0.256	0.199	965	genotypehet	-0.296114	-0.415731	1.44768e-06	0.00595577	-5.83933	DE_DOWN	TRUE	FALSE	FALSE	FALSE	FALSE	FALSE	FALSE	TRUE
E12.5	UL Neurons	ENSMUSG00000003038	Hmgn2	0.316892	0.382	0.433	1736	genotypehet	0.212732	0.303737	1.49414e-06	0.0061454	5.82561	DE_UP	TRUE	FALSE	FALSE	FALSE	FALSE	FALSE	FALSE	FALSE
E12.5	UL Neurons	ENSMUSG00000033152	Podxl2	-0.27462	0.679	0.602	2720	genotypehet	-0.149195	-0.21386	1.49817e-06	0.00616047	-5.82444	DE_DOWN	FALSE	FALSE	FALSE	FALSE	FALSE	FALSE	FALSE	FALSE
E12.5	UL Neurons	ENSMUSG00000039967	Zfp292	-0.510214	0.234	0.178	873	genotypehet	-0.327733	-0.457732	1.51529e-06	0.00622937	-5.8195	DE_DOWN	TRUE	FALSE	FALSE	FALSE	FALSE	FALSE	FALSE	FALSE
E12.5	UL Neurons	ENSMUSG00000002778	Kdelr1	-0.280941	0.308	0.254	1191	genotypehet	-0.257683	-0.362272	1.58714e-06	0.00652315	-5.79938	DE_DOWN	FALSE	FALSE	FALSE	FALSE	FALSE	FALSE	FALSE	FALSE
E12.5	UL Neurons	ENSMUSG00000026374	Tsn	-0.174731	0.649	0.609	2675	genotypehet	-0.145666	-0.208694	1.64357e-06	0.00675344	-5.78421	DE_DOWN	TRUE	FALSE	FALSE	FALSE	FALSE	FALSE	FALSE	FALSE
E12.5	UL Neurons	ENSMUSG00000042506	Usp22	-0.344512	0.41	0.338	1585	genotypehet	-0.219615	-0.311891	1.64605e-06	0.00676197	-5.78356	DE_DOWN	TRUE	FALSE	FALSE	FALSE	FALSE	FALSE	FALSE	TRUE
E12.5	UL Neurons	ENSMUSG00000059291	Rpl11	-0.0797417	0.999	0.995	4242	genotypehet	-0.0547283	-0.0788927	1.64812e-06	0.00676881	-5.78301	DE_DOWN	TRUE	FALSE	FALSE	FALSE	FALSE	FALSE	FALSE	FALSE
E12.5	UL Neurons	ENSMUSG00000018481	Appbp2	-0.460438	0.234	0.176	868	genotypehet	-0.312821	-0.437525	1.69734e-06	0.00696928	-5.77023	DE_DOWN	TRUE	FALSE	FALSE	FALSE	FALSE	FALSE	FALSE	FALSE
E12.5	UL Neurons	ENSMUSG00000027829	Ccnl1	-0.405717	0.345	0.278	1320	genotypehet	-0.24928	-0.354151	1.74038e-06	0.00714424	-5.75936	DE_DOWN	TRUE	FALSE	FALSE	FALSE	FALSE	FALSE	FALSE	FALSE
E12.5	UL Neurons	ENSMUSG00000018160	Med1	-0.593221	0.166	0.115	595	genotypehet	-0.390969	-0.539263	1.77523e-06	0.00728553	-5.75075	DE_DOWN	FALSE	FALSE	FALSE	FALSE	FALSE	FALSE	FALSE	FALSE
E12.5	UL Neurons	ENSMUSG00000031584	Gsr	0.554905	0.166	0.207	796	genotypehet	0.310677	0.430489	1.86905e-06	0.00766871	5.72838	DE_UP	TRUE	FALSE	FALSE	FALSE	FALSE	FALSE	FALSE	FALSE
E12.5	UL Neurons	ENSMUSG00000021079	Timm9	-0.391763	0.223	0.178	850	genotypehet	-0.296059	-0.411466	1.96784e-06	0.0080721	-5.70601	DE_DOWN	TRUE	FALSE	FALSE	FALSE	FALSE	FALSE	FALSE	FALSE
E12.5	UL Neurons	ENSMUSG00000051510	Mafg	-0.55849	0.13	0.085	455	genotypehet	-0.437602	-0.594649	1.98889e-06	0.00815645	-5.70139	DE_DOWN	FALSE	FALSE	FALSE	FALSE	FALSE	FALSE	FALSE	FALSE
E12.5	UL Neurons	ENSMUSG00000040794	C1qtnf4	-0.519819	0.17	0.123	619	genotypehet	-0.376842	-0.518045	2.01187e-06	0.00824866	-5.6964	DE_DOWN	TRUE	FALSE	FALSE	FALSE	FALSE	FALSE	FALSE	FALSE
E12.5	UL Neurons	ENSMUSG00000025580	Eif4a3	-0.191203	0.474	0.419	1897	genotypehet	-0.185327	-0.263872	2.01414e-06	0.00825596	-5.69591	DE_DOWN	TRUE	FALSE	FALSE	FALSE	FALSE	FALSE	FALSE	FALSE
E12.5	UL Neurons	ENSMUSG00000029838	Ptn	0.889983	0.185	0.235	898	genotypehet	0.400973	0.567146	2.12685e-06	0.00871581	5.67226	DE_UP	FALSE	FALSE	FALSE	FALSE	FALSE	FALSE	FALSE	FALSE
E12.5	UL Neurons	ENSMUSG00000049086	Bmyc	0.33836	0.232	0.283	1099	genotypehet	0.267705	0.376409	2.12869e-06	0.00872126	5.67189	DE_UP	FALSE	FALSE	FALSE	FALSE	FALSE	FALSE	FALSE	FALSE
E12.5	UL Neurons	ENSMUSG00000024856	Cdk2ap2	0.343204	0.242	0.287	1129	genotypehet	0.259366	0.365487	2.16355e-06	0.00886192	5.66483	DE_UP	FALSE	FALSE	FALSE	FALSE	FALSE	FALSE	FALSE	FALSE
E12.5	UL Neurons	ENSMUSG00000018567	Gabarap	-0.142081	0.948	0.905	3940	genotypehet	-0.0863531	-0.124283	2.17936e-06	0.0089245	-5.66167	DE_DOWN	TRUE	FALSE	FALSE	FALSE	FALSE	FALSE	FALSE	FALSE
E12.5	UL Neurons	ENSMUSG00000104861	3110039M20Rik	0.224454	0.358	0.384	1581	genotypehet	0.219277	0.312236	2.231e-06	0.0091337	5.6515	DE_UP	TRUE	FALSE	FALSE	FALSE	FALSE	FALSE	FALSE	FALSE
E12.5	UL Neurons	ENSMUSG00000001440	Kpnb1	-0.313724	0.22	0.169	826	genotypehet	-0.296782	-0.41336	2.2423e-06	0.00917774	-5.64931	DE_DOWN	TRUE	FALSE	FALSE	FALSE	FALSE	FALSE	FALSE	FALSE
E12.5	UL Neurons	ENSMUSG00000016319	Slc25a5	-0.10506	0.839	0.817	3522	genotypehet	-0.116064	-0.166876	2.28545e-06	0.00935207	-5.64103	DE_DOWN	FALSE	FALSE	FALSE	FALSE	FALSE	FALSE	FALSE	FALSE
E12.5	UL Neurons	ENSMUSG00000050188	Lsm10	0.441372	0.183	0.237	898	genotypehet	0.304472	0.424502	2.35465e-06	0.00963288	5.62807	DE_UP	FALSE	FALSE	FALSE	FALSE	FALSE	FALSE	FALSE	FALSE
E12.5	UL Neurons	ENSMUSG00000056708	Ier5	-0.313536	0.413	0.351	1621	genotypehet	-0.213374	-0.303389	2.39588e-06	0.00979914	-5.62054	DE_DOWN	FALSE	FALSE	FALSE	FALSE	FALSE	FALSE	FALSE	FALSE
E12.5	UL Neurons	ENSMUSG00000029168	Dpysl5	-0.378685	0.318	0.245	1194	genotypehet	-0.267314	-0.377588	2.46686e-06	0.010087	-5.60786	DE_DOWN	TRUE	FALSE	FALSE	FALSE	FALSE	FALSE	FALSE	FALSE
E12.5	UL Neurons	ENSMUSG00000027540	Ptpn1	-0.421769	0.311	0.247	1183	genotypehet	-0.260597	-0.3674	2.5857e-06	0.0105703	-5.58742	DE_DOWN	FALSE	FALSE	FALSE	FALSE	FALSE	FALSE	FALSE	FALSE
E12.5	UL Neurons	ENSMUSG00000026987	Baz2b	-0.674187	0.132	0.087	462	genotypehet	-0.467809	-0.636587	2.60835e-06	0.0106603	-5.58363	DE_DOWN	TRUE	FALSE	FALSE	FALSE	FALSE	FALSE	FALSE	FALSE
E12.5	UL Neurons	ENSMUSG00000027447	Cst3	0.228857	0.603	0.642	2653	genotypehet	0.14344	0.205463	2.65232e-06	0.0108374	5.57637	DE_UP	TRUE	FALSE	FALSE	FALSE	FALSE	FALSE	FALSE	FALSE
E12.5	UL Neurons	ENSMUSG00000027602	Map1lc3a	0.209674	0.591	0.633	2609	genotypehet	0.148329	0.212402	2.72158e-06	0.0111177	5.56518	DE_UP	FALSE	FALSE	FALSE	FALSE	FALSE	FALSE	FALSE	FALSE
E12.5	UL Neurons	ENSMUSG00000049606	Zfp644	-0.612658	0.16	0.104	557	genotypehet	-0.405895	-0.55835	2.72407e-06	0.0111251	-5.56478	DE_DOWN	TRUE	FALSE	FALSE	FALSE	FALSE	FALSE	FALSE	FALSE
E12.5	UL Neurons	ENSMUSG00000037972	Snn	-0.272192	0.433	0.367	1697	genotypehet	-0.206821	-0.293658	2.81965e-06	0.0115126	-5.5498	DE_DOWN	TRUE	FALSE	FALSE	FALSE	FALSE	FALSE	FALSE	FALSE
E12.5	UL Neurons	ENSMUSG00000033726	Emx1	0.26005	0.493	0.542	2208	genotypehet	0.178638	0.255191	2.93841e-06	0.0119946	5.53189	DE_UP	FALSE	FALSE	FALSE	FALSE	FALSE	FALSE	FALSE	FALSE
E12.5	UL Neurons	ENSMUSG00000024646	Cyb5a	0.199315	0.551	0.582	2414	genotypehet	0.154816	0.221442	2.98289e-06	0.0121732	5.52536	DE_UP	FALSE	FALSE	FALSE	FALSE	FALSE	FALSE	FALSE	FALSE
E12.5	UL Neurons	ENSMUSG00000020530	Ggnbp2	-0.386303	0.278	0.221	1058	genotypehet	-0.267646	-0.376002	3.00538e-06	0.0122619	-5.5221	DE_DOWN	TRUE	FALSE	FALSE	FALSE	FALSE	FALSE	FALSE	FALSE
E12.5	UL Neurons	ENSMUSG00000020257	Wdr82	-0.473983	0.188	0.142	699	genotypehet	-0.338181	-0.468274	3.00708e-06	0.0122659	-5.52186	DE_DOWN	TRUE	FALSE	FALSE	FALSE	FALSE	FALSE	FALSE	FALSE
E12.5	UL Neurons	ENSMUSG00000020032	Nuak1	-0.506624	0.298	0.229	1117	genotypehet	-0.266064	-0.37621	3.0607e-06	0.0124815	-5.51418	DE_DOWN	TRUE	FALSE	FALSE	FALSE	FALSE	FALSE	FALSE	FALSE
E12.5	UL Neurons	ENSMUSG00000036667	Tcaf1	-0.438771	0.273	0.223	1052	genotypehet	-0.273271	-0.383052	3.21926e-06	0.0131249	-5.49224	DE_DOWN	TRUE	FALSE	FALSE	FALSE	FALSE	FALSE	FALSE	TRUE
E12.5	UL Neurons	ENSMUSG00000021007	Spata7	-0.695865	0.122	0.08	425	genotypehet	-0.451885	-0.603881	3.23926e-06	0.0132032	-5.48955	DE_DOWN	FALSE	FALSE	FALSE	FALSE	FALSE	FALSE	FALSE	FALSE
E12.5	UL Neurons	ENSMUSG00000055065	Ddx17	-0.393781	0.237	0.188	901	genotypehet	-0.293507	-0.409494	3.25581e-06	0.0132674	-5.48734	DE_DOWN	TRUE	FALSE	FALSE	FALSE	FALSE	FALSE	FALSE	FALSE
E12.5	UL Neurons	ENSMUSG00000042390	Gatad2b	-0.428429	0.255	0.189	938	genotypehet	-0.29121	-0.407007	3.31683e-06	0.0135128	-5.47928	DE_DOWN	TRUE	FALSE	TRUE	FALSE	FALSE	FALSE	FALSE	FALSE
E12.5	UL Neurons	ENSMUSG00000020900	Myh10	-0.478557	0.195	0.148	725	genotypehet	-0.332119	-0.460937	3.35203e-06	0.0136528	-5.47469	DE_DOWN	TRUE	FALSE	FALSE	FALSE	FALSE	FALSE	FALSE	TRUE
E12.5	UL Neurons	ENSMUSG00000026442	Nfasc	-0.5574	0.131	0.091	471	genotypehet	-0.428943	-0.573466	3.36021e-06	0.0136828	-5.47363	DE_DOWN	FALSE	FALSE	FALSE	FALSE	FALSE	FALSE	FALSE	FALSE
E12.5	UL Neurons	ENSMUSG00000043716	Rpl7	-0.0737514	0.986	0.98	4183	genotypehet	-0.0628274	-0.0905198	3.38433e-06	0.0137776	-5.47053	DE_DOWN	TRUE	FALSE	FALSE	FALSE	FALSE	FALSE	FALSE	FALSE
E12.5	UL Neurons	ENSMUSG00000042133	Ppig	-0.320713	0.359	0.298	1392	genotypehet	-0.223269	-0.316801	3.47812e-06	0.0141559	-5.45866	DE_DOWN	FALSE	FALSE	FALSE	FALSE	FALSE	FALSE	FALSE	FALSE
E12.5	UL Neurons	ENSMUSG00000024190	Dusp1	0.171753	0.533	0.553	2312	genotypehet	0.175687	0.251499	3.51547e-06	0.0143045	5.45402	DE_UP	TRUE	FALSE	FALSE	FALSE	FALSE	FALSE	FALSE	FALSE
E12.5	UL Neurons	ENSMUSG00000074578	Zfas1	-0.356886	0.554	0.482	2200	genotypehet	-0.172841	-0.247295	3.63755e-06	0.0147976	-5.43919	DE_DOWN	TRUE	FALSE	FALSE	FALSE	FALSE	FALSE	FALSE	FALSE
E12.5	UL Neurons	ENSMUSG00000032549	Rab6b	-0.345741	0.275	0.218	1045	genotypehet	-0.275849	-0.386518	3.71023e-06	0.0150895	-5.4306	DE_DOWN	FALSE	FALSE	FALSE	FALSE	FALSE	FALSE	FALSE	FALSE
E12.5	UL Neurons	ENSMUSG00000048109	Rbm15	0.633385	0.074	0.108	389	genotypehet	0.494039	0.665326	3.75147e-06	0.0152535	5.4258	DE_UP	TRUE	FALSE	FALSE	FALSE	FALSE	FALSE	FALSE	FALSE
E12.5	UL Neurons	ENSMUSG00000022043	Trim35	-0.185077	0.672	0.614	2731	genotypehet	-0.138095	-0.197742	4.14393e-06	0.0168451	-5.38259	DE_DOWN	TRUE	FALSE	FALSE	FALSE	FALSE	FALSE	FALSE	FALSE
E12.5	UL Neurons	ENSMUSG00000029761	Cald1	-0.430622	0.191	0.141	703	genotypehet	-0.356549	-0.491961	4.1823e-06	0.0169969	-5.37859	DE_DOWN	FALSE	FALSE	FALSE	FALSE	FALSE	FALSE	FALSE	FALSE
E12.5	UL Neurons	ENSMUSG00000020134	Peli1	-0.253719	0.502	0.425	1967	genotypehet	-0.189085	-0.269788	4.22152e-06	0.017152	-5.37453	DE_DOWN	TRUE	FALSE	FALSE	FALSE	FALSE	FALSE	FALSE	FALSE
E12.5	UL Neurons	ENSMUSG00000054604	Cggbp1	0.350207	0.212	0.259	1004	genotypehet	0.270556	0.380019	4.22395e-06	0.0171577	5.37428	DE_UP	FALSE	FALSE	FALSE	FALSE	FALSE	FALSE	FALSE	FALSE
E12.5	UL Neurons	ENSMUSG00000020458	Rtn4	-0.181097	0.74	0.679	3016	genotypehet	-0.126081	-0.180831	4.46328e-06	0.0181254	-5.35035	DE_DOWN	TRUE	FALSE	FALSE	FALSE	FALSE	FALSE	FALSE	TRUE
E12.5	UL Neurons	ENSMUSG00000022391	Rangap1	-0.22381	0.307	0.265	1213	genotypehet	-0.237521	-0.334512	4.47917e-06	0.0181854	-5.3488	DE_DOWN	FALSE	FALSE	FALSE	FALSE	FALSE	FALSE	FALSE	FALSE
E12.5	UL Neurons	ENSMUSG00000032601	Prkar2a	-0.468103	0.2	0.143	726	genotypehet	-0.320911	-0.445917	4.60283e-06	0.0186829	-5.33697	DE_DOWN	FALSE	FALSE	FALSE	FALSE	FALSE	FALSE	FALSE	FALSE
E12.5	UL Neurons	ENSMUSG00000026966	Ssna1	0.228105	0.458	0.511	2065	genotypehet	0.169477	0.241645	4.64884e-06	0.018865	5.33266	DE_UP	TRUE	FALSE	FALSE	FALSE	FALSE	FALSE	FALSE	FALSE
E12.5	UL Neurons	ENSMUSG00000032563	Mrpl3	-0.400486	0.17	0.13	637	genotypehet	-0.350101	-0.479337	4.69975e-06	0.0190669	-5.32793	DE_DOWN	TRUE	FALSE	FALSE	FALSE	FALSE	FALSE	FALSE	FALSE
E12.5	UL Neurons	ENSMUSG00000020048	Hsp90b1	-0.22287	0.503	0.442	2007	genotypehet	-0.173087	-0.247117	4.76928e-06	0.0193442	-5.32155	DE_DOWN	TRUE	FALSE	FALSE	FALSE	FALSE	FALSE	FALSE	FALSE
E12.5	UL Neurons	ENSMUSG00000058318	Phf21a	-0.504676	0.171	0.122	620	genotypehet	-0.362352	-0.499046	4.85585e-06	0.0196905	-5.31374	DE_DOWN	TRUE	TRUE	FALSE	FALSE	FALSE	FALSE	FALSE	FALSE
E12.5	UL Neurons	ENSMUSG00000031284	Pak3	-0.442473	0.17	0.134	644	genotypehet	-0.348167	-0.477386	4.9184e-06	0.0199392	-5.30818	DE_DOWN	FALSE	FALSE	FALSE	FALSE	FALSE	FALSE	FALSE	FALSE
E12.5	UL Neurons	ENSMUSG00000020224	Llph	0.258666	0.376	0.428	1714	genotypehet	0.197004	0.280331	4.94143e-06	0.0200276	5.30615	DE_UP	FALSE	FALSE	FALSE	FALSE	FALSE	FALSE	FALSE	FALSE
E12.5	UL Neurons	ENSMUSG00000042599	Kdm7a	-0.649151	0.153	0.101	537	genotypehet	-0.406756	-0.558691	4.94249e-06	0.0200276	-5.30605	DE_DOWN	FALSE	FALSE	FALSE	FALSE	FALSE	FALSE	FALSE	FALSE
E12.5	UL Neurons	ENSMUSG00000031530	Dusp4	-0.49014	0.242	0.184	902	genotypehet	-0.29501	-0.412916	4.96919e-06	0.0201302	-5.30371	DE_DOWN	TRUE	FALSE	FALSE	FALSE	FALSE	FALSE	FALSE	FALSE
E12.5	UL Neurons	ENSMUSG00000037062	Sh3glb1	-0.289095	0.373	0.308	1446	genotypehet	-0.221155	-0.312446	5.10071e-06	0.0206579	-5.29237	DE_DOWN	TRUE	FALSE	FALSE	FALSE	FALSE	FALSE	FALSE	FALSE
E12.5	UL Neurons	ENSMUSG00000030663	1110004F10Rik	0.146425	0.762	0.785	3293	genotypehet	0.111648	0.160286	5.10576e-06	0.0206732	5.29194	DE_UP	TRUE	FALSE	FALSE	FALSE	FALSE	FALSE	FALSE	FALSE
E12.5	UL Neurons	ENSMUSG00000025576	Rbfox3	-0.404996	0.343	0.281	1323	genotypehet	-0.247401	-0.350765	5.20616e-06	0.0210745	-5.28348	DE_DOWN	FALSE	FALSE	FALSE	FALSE	FALSE	FALSE	FALSE	FALSE
E12.5	UL Neurons	ENSMUSG00000022641	Bbx	-0.658035	0.126	0.084	443	genotypehet	-0.452824	-0.617192	5.4616e-06	0.0221031	-5.26268	DE_DOWN	TRUE	FALSE	FALSE	FALSE	FALSE	FALSE	FALSE	FALSE
E12.5	UL Neurons	ENSMUSG00000031604	Msmo1	0.281281	0.372	0.412	1672	genotypehet	0.206927	0.294855	5.46768e-06	0.0221222	5.2622	DE_UP	FALSE	FALSE	FALSE	FALSE	FALSE	FALSE	FALSE	FALSE
E12.5	UL Neurons	ENSMUSG00000042323	Pbrm1	-0.373867	0.327	0.252	1228	genotypehet	-0.246011	-0.347629	5.47297e-06	0.0221382	-5.26178	DE_DOWN	TRUE	FALSE	FALSE	FALSE	FALSE	FALSE	FALSE	FALSE
E12.5	UL Neurons	ENSMUSG00000030551	Nr2f2	-0.409889	0.166	0.109	583	genotypehet	-0.464829	-0.617738	5.47822e-06	0.0221539	-5.26136	DE_DOWN	FALSE	FALSE	FALSE	FALSE	FALSE	FALSE	FALSE	FALSE
E12.5	UL Neurons	ENSMUSG00000005506	Celf1	-0.314929	0.352	0.289	1360	genotypehet	-0.225102	-0.318356	5.49964e-06	0.022235	-5.25967	DE_DOWN	TRUE	FALSE	FALSE	FALSE	FALSE	FALSE	FALSE	FALSE
E12.5	UL Neurons	ENSMUSG00000015759	Cnih1	-0.221072	0.452	0.388	1781	genotypehet	-0.186452	-0.265006	5.58738e-06	0.0225842	-5.25279	DE_DOWN	TRUE	FALSE	FALSE	FALSE	FALSE	FALSE	FALSE	FALSE
E12.5	UL Neurons	ENSMUSG00000030096	Slc6a6	-0.550119	0.142	0.095	501	genotypehet	-0.411374	-0.55922	5.76084e-06	0.0232796	-5.23951	DE_DOWN	FALSE	FALSE	FALSE	FALSE	FALSE	FALSE	FALSE	FALSE
E12.5	UL Neurons	ENSMUSG00000026775	Yme1l1	0.562651	0.202	0.251	969	genotypehet	0.286131	0.400173	5.76206e-06	0.0232796	5.23942	DE_UP	TRUE	FALSE	FALSE	FALSE	FALSE	FALSE	FALSE	FALSE
E12.5	UL Neurons	ENSMUSG00000079184	Mphosph8	-0.448769	0.208	0.158	775	genotypehet	-0.310165	-0.431472	5.84236e-06	0.0235973	-5.23341	DE_DOWN	FALSE	FALSE	FALSE	FALSE	FALSE	FALSE	FALSE	FALSE
E12.5	UL Neurons	ENSMUSG00000046432	Bex3	0.0899078	0.951	0.951	4048	genotypehet	0.0804611	0.115865	5.94783e-06	0.0240173	5.22564	DE_UP	FALSE	FALSE	FALSE	FALSE	FALSE	FALSE	FALSE	FALSE
E12.5	UL Neurons	ENSMUSG00000024949	Sf1	-0.291	0.346	0.294	1357	genotypehet	-0.222765	-0.315383	6.03517e-06	0.024364	-5.21931	DE_DOWN	TRUE	FALSE	FALSE	FALSE	FALSE	FALSE	FALSE	FALSE
E12.5	UL Neurons	ENSMUSG00000038845	Phb	0.28339	0.313	0.358	1433	genotypehet	0.214365	0.303861	6.07855e-06	0.024533	5.2162	DE_UP	FALSE	FALSE	FALSE	FALSE	FALSE	FALSE	FALSE	FALSE
E12.5	UL Neurons	ENSMUSG00000058546	Rpl23a	-0.090677	0.998	0.992	4233	genotypehet	-0.0559776	-0.0806721	6.21632e-06	0.0250828	-5.20647	DE_DOWN	TRUE	FALSE	FALSE	FALSE	FALSE	FALSE	FALSE	FALSE
E12.5	UL Neurons	ENSMUSG00000037169	Mycn	0.283016	0.405	0.463	1852	genotypehet	0.191582	0.273312	6.2344e-06	0.0251496	5.20521	DE_UP	TRUE	FALSE	FALSE	FALSE	FALSE	FALSE	FALSE	FALSE
E12.5	UL Neurons	ENSMUSG00000028496	Mllt3	-0.486595	0.228	0.169	842	genotypehet	-0.296238	-0.414377	6.24012e-06	0.0251664	-5.20481	DE_DOWN	TRUE	FALSE	FALSE	FALSE	FALSE	FALSE	FALSE	FALSE
E12.5	UL Neurons	ENSMUSG00000029765	Plxna4	-0.547192	0.231	0.17	850	genotypehet	-0.312501	-0.438661	6.35185e-06	0.0256106	-5.1971	DE_DOWN	FALSE	FALSE	FALSE	FALSE	FALSE	FALSE	FALSE	TRUE
E12.5	UL Neurons	ENSMUSG00000020823	Sec14l1	-0.470706	0.237	0.182	889	genotypehet	-0.284802	-0.396546	6.38018e-06	0.0257185	-5.19517	DE_DOWN	FALSE	FALSE	FALSE	FALSE	FALSE	FALSE	FALSE	TRUE
E12.5	UL Neurons	ENSMUSG00000042293	Gm5617	0.495622	0.136	0.179	673	genotypehet	0.349795	0.481591	6.48809e-06	0.026147	5.18788	DE_UP	TRUE	FALSE	FALSE	FALSE	FALSE	FALSE	FALSE	FALSE
E12.5	UL Neurons	ENSMUSG00000059518	Znhit1	0.222609	0.47	0.511	2090	genotypehet	0.168864	0.240829	6.57347e-06	0.0264845	5.18221	DE_UP	TRUE	FALSE	FALSE	FALSE	FALSE	FALSE	FALSE	FALSE
E12.5	UL Neurons	ENSMUSG00000079427	Mthfsl	0.696698	0.078	0.116	416	genotypehet	0.467685	0.622016	6.63758e-06	0.0267362	5.17799	DE_UP	FALSE	FALSE	FALSE	FALSE	FALSE	FALSE	FALSE	FALSE
E12.5	UL Neurons	ENSMUSG00000043866	Taf10	-0.291439	0.215	0.177	831	genotypehet	-0.291444	-0.40335	6.92619e-06	0.0278918	-5.15951	DE_DOWN	FALSE	FALSE	FALSE	FALSE	FALSE	FALSE	FALSE	FALSE
E12.5	UL Neurons	ENSMUSG00000029725	Ppp1r35	0.308666	0.258	0.31	1213	genotypehet	0.245317	0.345501	7.1267e-06	0.0286921	5.14711	DE_UP	FALSE	FALSE	FALSE	FALSE	FALSE	FALSE	FALSE	FALSE
E12.5	UL Neurons	ENSMUSG00000020646	Mboat2	-0.514049	0.156	0.114	572	genotypehet	-0.366682	-0.497204	7.13521e-06	0.0287192	-5.14659	DE_DOWN	TRUE	FALSE	FALSE	FALSE	FALSE	FALSE	FALSE	FALSE
E12.5	UL Neurons	ENSMUSG00000025939	Ube2w	0.340384	0.23	0.281	1091	genotypehet	0.259434	0.365132	7.15885e-06	0.0288072	5.14516	DE_UP	TRUE	FALSE	FALSE	FALSE	FALSE	FALSE	FALSE	FALSE
E12.5	UL Neurons	ENSMUSG00000025616	Usp16	-0.686651	0.109	0.072	383	genotypehet	-0.467624	-0.617638	7.17186e-06	0.0288524	-5.14437	DE_DOWN	TRUE	FALSE	FALSE	FALSE	FALSE	FALSE	FALSE	FALSE
E12.5	UL Neurons	ENSMUSG00000004945	Tmem242	0.48031	0.196	0.246	943	genotypehet	0.279901	0.389377	7.3387e-06	0.0295162	5.13438	DE_UP	TRUE	FALSE	FALSE	FALSE	FALSE	FALSE	FALSE	FALSE
E12.5	UL Neurons	ENSMUSG00000027131	Emc4	0.341648	0.186	0.231	892	genotypehet	0.28404	0.395075	7.41426e-06	0.0298127	5.12993	DE_UP	TRUE	FALSE	FALSE	FALSE	FALSE	FALSE	FALSE	FALSE
E12.5	UL Neurons	ENSMUSG00000034220	Gpc1	-0.455325	0.124	0.088	447	genotypehet	-0.420245	-0.564829	7.4171e-06	0.0298167	-5.12977	DE_DOWN	TRUE	FALSE	FALSE	FALSE	FALSE	FALSE	FALSE	FALSE
E12.5	UL Neurons	ENSMUSG00000030180	Kdm5a	-0.635063	0.135	0.093	483	genotypehet	-0.408438	-0.553948	7.65684e-06	0.0307728	-5.11595	DE_DOWN	TRUE	FALSE	FALSE	FALSE	FALSE	FALSE	FALSE	FALSE
E12.5	UL Neurons	ENSMUSG00000015575	Atp6v0e	0.17227	0.522	0.56	2305	genotypehet	0.153414	0.219378	7.96875e-06	0.0320184	5.09861	DE_UP	TRUE	FALSE	FALSE	FALSE	FALSE	FALSE	FALSE	FALSE
E12.5	UL Neurons	ENSMUSG00000029017	Pmpcb	-0.319383	0.243	0.197	934	genotypehet	-0.272189	-0.380874	8.01314e-06	0.0321888	-5.0962	DE_DOWN	FALSE	FALSE	FALSE	FALSE	FALSE	FALSE	FALSE	FALSE
E12.5	UL Neurons	ENSMUSG00000025813	Homer2	-0.378753	0.3	0.243	1152	genotypehet	-0.240441	-0.33917	8.27768e-06	0.0332432	-5.08209	DE_DOWN	FALSE	FALSE	FALSE	FALSE	FALSE	FALSE	FALSE	FALSE
E12.5	UL Neurons	ENSMUSG00000020859	Spag9	-0.382947	0.269	0.216	1028	genotypehet	-0.265878	-0.372533	8.31716e-06	0.0333934	-5.08003	DE_DOWN	TRUE	FALSE	FALSE	FALSE	FALSE	FALSE	FALSE	TRUE
E12.5	UL Neurons	ENSMUSG00000030884	Uqcrc2	-0.186995	0.579	0.512	2318	genotypehet	-0.151679	-0.216756	8.5421e-06	0.034288	-5.06844	DE_DOWN	TRUE	FALSE	FALSE	FALSE	FALSE	FALSE	FALSE	FALSE
E12.5	UL Neurons	ENSMUSG00000041740	Rnf10	-0.223238	0.492	0.442	1984	genotypehet	-0.169218	-0.240982	8.81937e-06	0.0353921	-5.05456	DE_DOWN	TRUE	FALSE	FALSE	FALSE	FALSE	FALSE	FALSE	FALSE
E12.5	UL Neurons	ENSMUSG00000038518	Jarid2	-0.683218	0.143	0.09	493	genotypehet	-0.415289	-0.567436	9.08485e-06	0.0364484	-5.04168	DE_DOWN	TRUE	FALSE	FALSE	FALSE	FALSE	FALSE	FALSE	FALSE
E12.5	UL Neurons	ENSMUSG00000020076	Ddx50	-0.332984	0.308	0.253	1189	genotypehet	-0.237715	-0.335097	9.10062e-06	0.0365026	-5.04093	DE_DOWN	FALSE	FALSE	FALSE	FALSE	FALSE	FALSE	FALSE	FALSE
E12.5	UL Neurons	ENSMUSG00000026360	Rgs2	-0.435691	0.314	0.238	1169	genotypehet	-0.283923	-0.400857	9.14779e-06	0.0366826	-5.03868	DE_DOWN	FALSE	FALSE	FALSE	FALSE	FALSE	FALSE	FALSE	FALSE
E12.5	UL Neurons	ENSMUSG00000020514	Mrpl22	0.303437	0.243	0.287	1130	genotypehet	0.247511	0.348423	9.22193e-06	0.0369707	5.03518	DE_UP	TRUE	FALSE	FALSE	FALSE	FALSE	FALSE	FALSE	FALSE
E12.5	UL Neurons	ENSMUSG00000079641	Rpl39	-0.117043	1	0.998	4250	genotypehet	-0.0511376	-0.0737182	9.3107e-06	0.0373173	-5.03102	DE_DOWN	FALSE	FALSE	FALSE	FALSE	FALSE	FALSE	FALSE	FALSE
E12.5	UL Neurons	ENSMUSG00000020180	Snrpd3	0.191119	0.681	0.722	2989	genotypehet	0.120213	0.17245	9.39232e-06	0.037635	5.02723	DE_UP	TRUE	FALSE	FALSE	FALSE	FALSE	FALSE	FALSE	FALSE
E12.5	UL Neurons	ENSMUSG00000023967	Mrps18a	0.265845	0.347	0.397	1587	genotypehet	0.198606	0.281924	9.50467e-06	0.0380757	5.02206	DE_UP	FALSE	FALSE	FALSE	FALSE	FALSE	FALSE	FALSE	FALSE
E12.5	UL Neurons	ENSMUSG00000014905	Dnajb9	0.207322	0.312	0.352	1416	genotypehet	0.225002	0.319526	9.51667e-06	0.0381143	5.02151	DE_UP	TRUE	FALSE	FALSE	FALSE	FALSE	FALSE	FALSE	FALSE
E12.5	UL Neurons	ENSMUSG00000033585	Ndn	-0.346707	0.479	0.397	1859	genotypehet	-0.21585	-0.309811	9.62331e-06	0.0385318	-5.01668	DE_DOWN	FALSE	FALSE	FALSE	FALSE	FALSE	FALSE	FALSE	FALSE
E12.5	UL Neurons	ENSMUSG00000026867	Gapvd1	-0.343276	0.229	0.189	888	genotypehet	-0.276124	-0.385336	9.86014e-06	0.0394702	-5.00612	DE_DOWN	FALSE	FALSE	FALSE	FALSE	FALSE	FALSE	FALSE	FALSE
E12.5	UL Neurons	ENSMUSG00000040725	Hnrnpul1	-0.307661	0.29	0.241	1126	genotypehet	-0.250304	-0.351989	1.00807e-05	0.0403429	-4.99651	DE_DOWN	TRUE	FALSE	FALSE	FALSE	FALSE	FALSE	FALSE	TRUE
E12.5	UL Neurons	ENSMUSG00000067071	Hes6	0.265348	0.472	0.518	2110	genotypehet	0.176051	0.25139	1.03417e-05	0.0413772	4.98541	DE_UP	TRUE	FALSE	FALSE	FALSE	FALSE	FALSE	FALSE	FALSE
E12.5	UL Neurons	ENSMUSG00000038486	Sv2a	-0.678277	0.124	0.087	446	genotypehet	-0.407916	-0.547169	1.05094e-05	0.0420375	-4.97842	DE_DOWN	TRUE	FALSE	FALSE	FALSE	TRUE	FALSE	FALSE	TRUE
E12.5	UL Neurons	ENSMUSG00000029267	Mtf2	-0.328849	0.359	0.293	1383	genotypehet	-0.222424	-0.315117	1.06297e-05	0.0425082	-4.97348	DE_DOWN	TRUE	FALSE	FALSE	FALSE	FALSE	FALSE	FALSE	FALSE
E12.5	UL Neurons	ENSMUSG00000022452	Smdt1	0.142908	0.758	0.778	3269	genotypehet	0.10701	0.153645	1.09117e-05	0.0436249	4.96211	DE_UP	TRUE	FALSE	FALSE	FALSE	FALSE	FALSE	FALSE	FALSE
E12.5	UL Neurons	ENSMUSG00000026245	Farsb	-0.245882	0.285	0.233	1097	genotypehet	-0.243328	-0.3412	1.10572e-05	0.0441956	-4.95635	DE_DOWN	FALSE	FALSE	FALSE	FALSE	FALSE	FALSE	FALSE	FALSE
E12.5	UL Neurons	ENSMUSG00000021877	Arf4	0.0867616	0.959	0.951	4065	genotypehet	0.0737699	0.106205	1.11784e-05	0.0446689	4.95162	DE_UP	TRUE	FALSE	FALSE	FALSE	FALSE	FALSE	FALSE	FALSE
E12.5	UL Neurons	ENSMUSG00000032187	Smarca4	-0.15093	0.643	0.582	2603	genotypehet	-0.139528	-0.199697	1.12737e-05	0.0450383	-4.94794	DE_DOWN	TRUE	FALSE	FALSE	FALSE	FALSE	FALSE	FALSE	TRUE
E12.5	UL Neurons	ENSMUSG00000029461	Fam168a	-0.482297	0.203	0.153	754	genotypehet	-0.319204	-0.442618	1.13613e-05	0.0453771	-4.94457	DE_DOWN	TRUE	FALSE	FALSE	FALSE	FALSE	FALSE	FALSE	FALSE
E12.5	UL Neurons	ENSMUSG00000025613	Cct8	-0.0828736	0.837	0.809	3502	genotypehet	-0.0943687	-0.135623	1.18224e-05	0.0472067	-4.9273	DE_DOWN	FALSE	FALSE	FALSE	FALSE	FALSE	FALSE	FALSE	FALSE
E12.5	UL Neurons	ENSMUSG00000046447	Camk2n1	-0.512994	0.182	0.129	658	genotypehet	-0.361756	-0.502807	1.18786e-05	0.0474192	-4.92524	DE_DOWN	TRUE	FALSE	FALSE	FALSE	FALSE	FALSE	FALSE	TRUE
E12.5	UL Neurons	ENSMUSG00000047181	Samd14	-0.2808	0.51	0.458	2055	genotypehet	-0.171383	-0.244592	1.19091e-05	0.0475292	-4.92412	DE_DOWN	TRUE	FALSE	FALSE	FALSE	FALSE	FALSE	FALSE	FALSE
E12.5	UL Neurons	ENSMUSG00000051989	Smim11	0.366975	0.237	0.279	1101	genotypehet	0.246302	0.345794	1.22718e-05	0.0489646	4.91109	DE_UP	TRUE	FALSE	FALSE	FALSE	FALSE	FALSE	FALSE	FALSE
E12.5	UL Neurons	ENSMUSG00000005078	Jkamp	-0.34121	0.298	0.238	1136	genotypehet	-0.242752	-0.341231	1.27976e-05	0.0510494	-4.89287	NS	TRUE	FALSE	FALSE	FALSE	FALSE	FALSE	FALSE	FALSE
E12.5	UL Neurons	ENSMUSG00000026074	Map4k4	-0.352816	0.273	0.219	1043	genotypehet	-0.255599	-0.359728	1.29034e-05	0.0514587	-4.8893	NS	TRUE	FALSE	FALSE	FALSE	FALSE	FALSE	FALSE	TRUE
E12.5	UL Neurons	ENSMUSG00000031783	Polr2c	0.210541	0.468	0.522	2112	genotypehet	0.162093	0.231345	1.29291e-05	0.0515483	4.88843	NS	TRUE	FALSE	FALSE	FALSE	FALSE	FALSE	FALSE	FALSE
E12.5	UL Neurons	ENSMUSG00000050334	C130071C03Rik	-0.314691	0.537	0.462	2120	genotypehet	-0.166608	-0.238101	1.29599e-05	0.0516583	-4.8874	NS	TRUE	FALSE	FALSE	FALSE	FALSE	FALSE	FALSE	FALSE
E12.5	UL Neurons	ENSMUSG00000062760	Shisal1	-0.650625	0.131	0.083	452	genotypehet	-0.403995	-0.547275	1.34682e-05	0.0536708	-4.87069	NS	FALSE	FALSE	FALSE	FALSE	FALSE	FALSE	FALSE	FALSE
E12.5	UL Neurons	ENSMUSG00000028745	Capzb	-0.180875	0.583	0.527	2357	genotypehet	-0.144894	-0.207078	1.3743e-05	0.0547522	-4.86192	NS	TRUE	FALSE	FALSE	FALSE	FALSE	FALSE	FALSE	FALSE
E12.5	UL Neurons	ENSMUSG00000008892	Vdac3	0.200515	0.595	0.642	2636	genotypehet	0.132752	0.190014	1.37939e-05	0.0549411	4.86031	NS	TRUE	FALSE	FALSE	FALSE	FALSE	FALSE	FALSE	FALSE
E12.5	UL Neurons	ENSMUSG00000029198	Grpel1	0.252826	0.4	0.438	1786	genotypehet	0.180563	0.256856	1.39114e-05	0.0553952	4.85663	NS	FALSE	FALSE	FALSE	FALSE	FALSE	FALSE	FALSE	FALSE
E12.5	UL Neurons	ENSMUSG00000020523	Fam114a2	-0.298486	0.408	0.339	1585	genotypehet	-0.195075	-0.27754	1.39316e-05	0.0554616	-4.856	NS	FALSE	FALSE	FALSE	FALSE	FALSE	FALSE	FALSE	FALSE
E12.5	UL Neurons	ENSMUSG00000041891	Lman1	-0.588105	0.123	0.085	440	genotypehet	-0.404262	-0.541361	1.39571e-05	0.0555491	-4.85521	NS	FALSE	FALSE	FALSE	FALSE	FALSE	FALSE	FALSE	FALSE
E12.5	UL Neurons	ENSMUSG00000023505	Cdca3	-0.30946	0.127	0.103	489	genotypehet	-0.393812	-0.540426	1.40152e-05	0.0557664	-4.8534	NS	TRUE	FALSE	FALSE	FALSE	FALSE	FALSE	FALSE	FALSE
E12.5	UL Neurons	ENSMUSG00000029705	Cux1	-0.428572	0.188	0.145	705	genotypehet	-0.32133	-0.445007	1.46858e-05	0.05842	-4.8331	NS	TRUE	FALSE	FALSE	FALSE	FALSE	FALSE	FALSE	TRUE
E12.5	UL Neurons	ENSMUSG00000061755	Bod1l	-0.501273	0.145	0.097	512	genotypehet	-0.38287	-0.521252	1.4731e-05	0.058585	-4.83177	NS	TRUE	FALSE	FALSE	FALSE	FALSE	FALSE	FALSE	FALSE
E12.5	UL Neurons	ENSMUSG00000069565	Dazap1	0.139742	0.742	0.749	3173	genotypehet	0.111832	0.160446	1.47573e-05	0.0586748	4.83099	NS	FALSE	FALSE	FALSE	FALSE	FALSE	FALSE	FALSE	FALSE
E12.5	UL Neurons	ENSMUSG00000072772	Grcc10	0.0896827	0.917	0.911	3889	genotypehet	0.0803048	0.115569	1.47666e-05	0.0586972	4.83072	NS	TRUE	FALSE	FALSE	FALSE	FALSE	FALSE	FALSE	FALSE
E12.5	UL Neurons	ENSMUSG00000039725	Trp53rka	0.471869	0.104	0.143	528	genotypehet	0.367027	0.500656	1.49174e-05	0.0592818	4.82631	NS	TRUE	FALSE	FALSE	FALSE	FALSE	FALSE	FALSE	FALSE
E12.5	UL Neurons	ENSMUSG00000053317	Sec61b	0.109975	0.75	0.769	3234	genotypehet	0.106675	0.153203	1.51551e-05	0.0602113	4.81944	NS	FALSE	FALSE	FALSE	FALSE	FALSE	FALSE	FALSE	FALSE
E12.5	UL Neurons	ENSMUSG00000001472	Tcf25	-0.234384	0.482	0.428	1932	genotypehet	-0.168468	-0.240094	1.53509e-05	0.0609738	-4.81387	NS	TRUE	FALSE	FALSE	FALSE	FALSE	FALSE	FALSE	TRUE
E12.5	UL Neurons	ENSMUSG00000041530	Ago1	-0.480852	0.195	0.144	717	genotypehet	-0.32521	-0.451	1.57058e-05	0.0623677	-4.80394	NS	TRUE	FALSE	FALSE	TRUE	FALSE	FALSE	FALSE	TRUE
E12.5	UL Neurons	ENSMUSG00000026750	Psmb7	-0.180442	0.816	0.763	3356	genotypehet	-0.102664	-0.147451	1.58285e-05	0.0628393	-4.80056	NS	FALSE	FALSE	FALSE	FALSE	FALSE	FALSE	FALSE	FALSE
E12.5	UL Neurons	ENSMUSG00000022658	Tagln3	0.0705738	0.961	0.935	4033	genotypehet	0.080996	0.116651	1.60664e-05	0.0637676	4.79408	NS	TRUE	FALSE	FALSE	FALSE	FALSE	FALSE	FALSE	FALSE
E12.5	UL Neurons	ENSMUSG00000019943	Atp2b1	-0.441216	0.174	0.131	646	genotypehet	-0.337235	-0.465696	1.60953e-05	0.0638661	-4.7933	NS	TRUE	FALSE	FALSE	FALSE	FALSE	FALSE	FALSE	FALSE
E12.5	UL Neurons	ENSMUSG00000039419	Cntnap2	-0.161928	0.773	0.723	3180	genotypehet	-0.118922	-0.170643	1.61914e-05	0.0642314	-4.79071	NS	FALSE	FALSE	FALSE	FALSE	FALSE	FALSE	FALSE	FALSE
E12.5	UL Neurons	ENSMUSG00000027835	Pdcd10	0.326711	0.236	0.279	1100	genotypehet	0.24285	0.340826	1.67835e-05	0.0665633	4.77512	NS	FALSE	FALSE	FALSE	FALSE	FALSE	FALSE	FALSE	FALSE
E12.5	UL Neurons	ENSMUSG00000028053	Ash1l	-0.507613	0.133	0.094	480	genotypehet	-0.397905	-0.538845	1.68653e-05	0.066871	-4.77301	NS	TRUE	TRUE	FALSE	FALSE	TRUE	FALSE	FALSE	TRUE
E12.5	UL Neurons	ENSMUSG00000010406	Mrpl52	0.116618	0.703	0.704	2994	genotypehet	0.119566	0.171507	1.68672e-05	0.066871	4.77296	NS	TRUE	FALSE	FALSE	FALSE	FALSE	FALSE	FALSE	FALSE
E12.5	UL Neurons	ENSMUSG00000020149	Rab1a	-0.187265	0.658	0.582	2635	genotypehet	-0.130758	-0.187182	1.76719e-05	0.0700338	-4.75272	NS	TRUE	FALSE	FALSE	FALSE	FALSE	FALSE	FALSE	FALSE
E12.5	UL Neurons	ENSMUSG00000029439	Sfswap	-0.521332	0.146	0.107	536	genotypehet	-0.365641	-0.497548	1.87033e-05	0.0741025	-4.72808	NS	TRUE	FALSE	FALSE	FALSE	FALSE	FALSE	FALSE	FALSE
E12.5	UL Neurons	ENSMUSG00000030846	Tial1	-0.372656	0.237	0.18	883	genotypehet	-0.275004	-0.384226	1.88856e-05	0.074806	-4.72387	NS	TRUE	FALSE	FALSE	FALSE	FALSE	FALSE	FALSE	FALSE
E12.5	UL Neurons	ENSMUSG00000038812	Trmt112	0.215968	0.327	0.353	1449	genotypehet	0.206156	0.292892	1.90992e-05	0.075633	4.71898	NS	FALSE	FALSE	FALSE	FALSE	FALSE	FALSE	FALSE	FALSE
E12.5	UL Neurons	ENSMUSG00000058254	Tspan7	-0.554195	0.122	0.085	438	genotypehet	-0.398179	-0.533584	1.99911e-05	0.0791449	-4.69916	NS	FALSE	FALSE	FALSE	FALSE	FALSE	FALSE	FALSE	TRUE
E12.5	UL Neurons	ENSMUSG00000035203	Epn1	-0.289295	0.332	0.28	1298	genotypehet	-0.218398	-0.3086	2.0047e-05	0.079346	-4.69795	NS	FALSE	FALSE	FALSE	FALSE	FALSE	FALSE	FALSE	TRUE
E12.5	UL Neurons	ENSMUSG00000031807	Pgls	-0.197125	0.474	0.419	1896	genotypehet	-0.16621	-0.236889	2.0149e-05	0.0797298	-4.69575	NS	FALSE	FALSE	FALSE	FALSE	FALSE	FALSE	FALSE	FALSE
E12.5	UL Neurons	ENSMUSG00000028044	Cks1b	-0.177388	0.308	0.276	1240	genotypehet	-0.231826	-0.327929	2.01856e-05	0.0798543	-4.69496	NS	FALSE	FALSE	FALSE	FALSE	FALSE	FALSE	FALSE	FALSE
E12.5	UL Neurons	ENSMUSG00000007815	Rhoa	-0.274842	0.414	0.363	1648	genotypehet	-0.185733	-0.263912	2.04812e-05	0.0810031	-4.68864	NS	TRUE	FALSE	FALSE	FALSE	FALSE	FALSE	FALSE	FALSE
E12.5	UL Neurons	ENSMUSG00000063450	Syne2	-0.523466	0.151	0.109	551	genotypehet	-0.358183	-0.48976	2.05344e-05	0.081193	-4.68752	NS	TRUE	FALSE	FALSE	TRUE	FALSE	FALSE	FALSE	FALSE
E12.5	UL Neurons	ENSMUSG00000027406	Idh3b	-0.293026	0.335	0.283	1311	genotypehet	-0.217131	-0.307093	2.07557e-05	0.0820473	-4.68286	NS	FALSE	FALSE	FALSE	FALSE	FALSE	FALSE	FALSE	FALSE
E12.5	UL Neurons	ENSMUSG00000044502	Bod1	-0.316721	0.193	0.144	715	genotypehet	-0.307229	-0.423932	2.09203e-05	0.0826769	-4.67943	NS	TRUE	FALSE	FALSE	FALSE	FALSE	FALSE	FALSE	FALSE
E12.5	UL Neurons	ENSMUSG00000026872	Zeb2	-0.339654	0.446	0.374	1741	genotypehet	-0.185564	-0.264889	2.15826e-05	0.085273	-4.6659	NS	TRUE	FALSE	FALSE	FALSE	FALSE	FALSE	FALSE	TRUE
E12.5	UL Neurons	ENSMUSG00000029787	Avl9	-0.417862	0.203	0.151	749	genotypehet	-0.308076	-0.427007	2.16659e-05	0.0855804	-4.66422	NS	TRUE	FALSE	FALSE	FALSE	FALSE	FALSE	FALSE	FALSE
E12.5	UL Neurons	ENSMUSG00000002102	Psmc3	0.214202	0.545	0.582	2401	genotypehet	0.143402	0.205111	2.181e-05	0.0861277	4.66134	NS	FALSE	FALSE	FALSE	FALSE	FALSE	FALSE	FALSE	FALSE
E12.5	UL Neurons	ENSMUSG00000031906	Smpd3	0.357646	0.143	0.185	702	genotypehet	0.326445	0.453013	2.19671e-05	0.0867262	4.65823	NS	FALSE	FALSE	FALSE	FALSE	FALSE	FALSE	FALSE	TRUE
E12.5	UL Neurons	ENSMUSG00000035623	Rsf1	-0.56602	0.145	0.096	509	genotypehet	-0.379398	-0.520733	2.2203e-05	0.0876353	-4.65359	NS	TRUE	FALSE	FALSE	FALSE	FALSE	FALSE	FALSE	FALSE
E12.5	UL Neurons	ENSMUSG00000020817	Rabep1	-0.479466	0.194	0.143	712	genotypehet	-0.31857	-0.441356	2.22099e-05	0.0876402	-4.65345	NS	FALSE	FALSE	FALSE	FALSE	FALSE	FALSE	FALSE	FALSE
E12.5	UL Neurons	ENSMUSG00000036860	Mrpl55	0.273588	0.333	0.385	1533	genotypehet	0.193316	0.273947	2.26582e-05	0.0893867	4.64477	NS	TRUE	FALSE	FALSE	FALSE	FALSE	FALSE	FALSE	FALSE
E12.5	UL Neurons	ENSMUSG00000000959	Oxa1l	-0.347661	0.197	0.154	744	genotypehet	-0.30134	-0.417546	2.28634e-05	0.0901731	-4.64086	NS	TRUE	FALSE	FALSE	FALSE	FALSE	FALSE	FALSE	FALSE
E12.5	UL Neurons	ENSMUSG00000030852	Tacc2	-0.353644	0.241	0.196	927	genotypehet	-0.265526	-0.370751	2.28701e-05	0.090177	-4.64073	NS	FALSE	FALSE	FALSE	FALSE	FALSE	FALSE	FALSE	FALSE
E12.5	UL Neurons	ENSMUSG00000031513	Leprotl1	-0.308356	0.352	0.29	1363	genotypehet	-0.211187	-0.298517	2.28951e-05	0.0902526	-4.64026	NS	TRUE	FALSE	FALSE	FALSE	FALSE	FALSE	FALSE	FALSE
E12.5	UL Neurons	ENSMUSG00000030079	Ruvbl1	0.322717	0.205	0.254	980	genotypehet	0.250878	0.35187	2.348e-05	0.0925349	4.6293	NS	FALSE	FALSE	FALSE	FALSE	FALSE	FALSE	FALSE	FALSE
E12.5	UL Neurons	ENSMUSG00000031134	Rbmx	-0.188095	0.548	0.514	2258	genotypehet	-0.150089	-0.214378	2.35249e-05	0.0926883	-4.62847	NS	TRUE	FALSE	FALSE	FALSE	FALSE	FALSE	FALSE	FALSE
E12.5	UL Neurons	ENSMUSG00000018412	Kansl1	-0.607987	0.12	0.078	418	genotypehet	-0.419358	-0.565097	2.35848e-05	0.0929007	-4.62737	NS	TRUE	FALSE	TRUE	FALSE	FALSE	FALSE	FALSE	FALSE
E12.5	UL Neurons	ENSMUSG00000037710	Cisd1	0.19004	0.55	0.582	2412	genotypehet	0.137905	0.197185	2.41627e-05	0.0951526	4.61686	NS	FALSE	FALSE	FALSE	FALSE	FALSE	FALSE	FALSE	FALSE
E12.5	UL Neurons	ENSMUSG00000028759	Hp1bp3	-0.32616	0.312	0.257	1207	genotypehet	-0.231312	-0.326157	2.52205e-05	0.0992932	-4.59825	NS	TRUE	FALSE	FALSE	FALSE	FALSE	FALSE	FALSE	FALSE
E12.5	UL Neurons	ENSMUSG00000026032	Ndufb3	0.159113	0.508	0.546	2245	genotypehet	0.145237	0.207413	2.54775e-05	0.10028	4.59384	NS	TRUE	FALSE	FALSE	FALSE	FALSE	FALSE	FALSE	FALSE
E12.5	UL Neurons	ENSMUSG00000002129	Sf3a1	-0.354361	0.195	0.154	740	genotypehet	-0.294641	-0.408141	2.56307e-05	0.100857	-4.59124	NS	TRUE	FALSE	FALSE	FALSE	FALSE	FALSE	FALSE	FALSE
E12.5	UL Neurons	ENSMUSG00000026960	Arl6ip6	0.32299	0.342	0.409	1603	genotypehet	0.188267	0.267091	2.69638e-05	0.106076	4.56922	NS	FALSE	FALSE	FALSE	FALSE	FALSE	FALSE	FALSE	FALSE
E12.5	UL Neurons	ENSMUSG00000044573	Acp1	0.301355	0.304	0.347	1388	genotypehet	0.204331	0.2892	2.70388e-05	0.106344	4.56801	NS	FALSE	FALSE	FALSE	FALSE	FALSE	FALSE	FALSE	FALSE
E12.5	UL Neurons	ENSMUSG00000034610	Tut4	-0.616495	0.13	0.089	464	genotypehet	-0.393684	-0.531981	2.70855e-05	0.1065	-4.56726	NS	TRUE	FALSE	FALSE	FALSE	FALSE	FALSE	FALSE	FALSE
E12.5	UL Neurons	ENSMUSG00000057497	Fam136a	0.278955	0.328	0.374	1498	genotypehet	0.190368	0.269748	2.74286e-05	0.107822	4.5618	NS	FALSE	FALSE	FALSE	FALSE	FALSE	FALSE	FALSE	FALSE
E12.5	UL Neurons	ENSMUSG00000011960	Ccnt1	-0.493306	0.144	0.104	523	genotypehet	-0.368813	-0.503421	2.76371e-05	0.108614	-4.55851	NS	TRUE	FALSE	FALSE	FALSE	FALSE	FALSE	FALSE	FALSE
E12.5	UL Neurons	ENSMUSG00000052459	Atp6v1a	-0.405194	0.199	0.159	758	genotypehet	-0.288386	-0.398664	2.76438e-05	0.108614	-4.5584	NS	TRUE	FALSE	FALSE	FALSE	FALSE	FALSE	FALSE	FALSE
E12.5	UL Neurons	ENSMUSG00000052928	Ctif	-0.762384	0.102	0.062	346	genotypehet	-0.460118	-0.611099	2.79447e-05	0.109767	-4.5537	NS	TRUE	FALSE	FALSE	FALSE	FALSE	FALSE	FALSE	FALSE
E12.5	UL Neurons	ENSMUSG00000028609	Magoh	-0.161061	0.508	0.462	2060	genotypehet	-0.150405	-0.21446	2.90898e-05	0.114236	-4.53626	NS	FALSE	FALSE	FALSE	FALSE	FALSE	FALSE	FALSE	FALSE
E12.5	UL Neurons	ENSMUSG00000031347	Cetn2	0.293412	0.276	0.329	1292	genotypehet	0.214313	0.302598	2.91984e-05	0.114633	4.53464	NS	FALSE	FALSE	FALSE	FALSE	FALSE	FALSE	FALSE	FALSE
E12.5	UL Neurons	ENSMUSG00000018378	Cuedc1	-0.440579	0.153	0.119	576	genotypehet	-0.338873	-0.462573	2.94038e-05	0.11541	-4.5316	NS	TRUE	FALSE	FALSE	FALSE	FALSE	FALSE	FALSE	FALSE
E12.5	UL Neurons	ENSMUSG00000078765	U2af1l4	0.273383	0.269	0.307	1229	genotypehet	0.226498	0.319263	3.00723e-05	0.118004	4.52183	NS	TRUE	FALSE	FALSE	FALSE	FALSE	FALSE	FALSE	FALSE
E12.5	UL Neurons	ENSMUSG00000001157	Gmcl1	0.222258	0.36	0.404	1629	genotypehet	0.185587	0.26344	3.00848e-05	0.118023	4.52165	NS	FALSE	FALSE	FALSE	FALSE	FALSE	FALSE	FALSE	FALSE
E12.5	UL Neurons	ENSMUSG00000067274	Rplp0	-0.043288	0.999	0.994	4240	genotypehet	-0.0527997	-0.0761108	3.05778e-05	0.119926	-4.51459	NS	TRUE	FALSE	FALSE	FALSE	FALSE	FALSE	FALSE	FALSE
E12.5	UL Neurons	ENSMUSG00000027361	Gabpb1	0.534399	0.148	0.191	725	genotypehet	0.317261	0.438352	3.06904e-05	0.120337	4.513	NS	TRUE	FALSE	FALSE	FALSE	FALSE	FALSE	FALSE	FALSE
E12.5	UL Neurons	ENSMUSG00000034259	Exosc4	0.22512	0.388	0.425	1732	genotypehet	0.175422	0.249477	3.07797e-05	0.120656	4.51174	NS	TRUE	FALSE	FALSE	FALSE	FALSE	FALSE	FALSE	FALSE
E12.5	UL Neurons	ENSMUSG00000005354	Txn2	0.194196	0.503	0.541	2224	genotypehet	0.146435	0.209231	3.08281e-05	0.120815	4.51105	NS	FALSE	FALSE	FALSE	FALSE	FALSE	FALSE	FALSE	FALSE
E12.5	UL Neurons	ENSMUSG00000038708	Golga4	-0.548774	0.123	0.083	434	genotypehet	-0.400143	-0.536814	3.1024e-05	0.121552	-4.5083	NS	FALSE	FALSE	FALSE	FALSE	FALSE	FALSE	FALSE	FALSE
E12.5	UL Neurons	ENSMUSG00000037605	Adgrl3	-0.502893	0.138	0.103	509	genotypehet	-0.367648	-0.498507	3.12757e-05	0.122507	-4.50479	NS	FALSE	FALSE	FALSE	FALSE	FALSE	FALSE	FALSE	TRUE
E12.5	UL Neurons	ENSMUSG00000052632	Asap2	-0.644759	0.107	0.069	372	genotypehet	-0.442976	-0.587235	3.14919e-05	0.123322	-4.5018	NS	FALSE	FALSE	FALSE	FALSE	FALSE	FALSE	FALSE	FALSE
E12.5	UL Neurons	ENSMUSG00000032412	Atp1b3	-0.48358	0.198	0.15	736	genotypehet	-0.292683	-0.406272	3.21834e-05	0.125998	-4.49237	NS	FALSE	FALSE	FALSE	FALSE	FALSE	FALSE	FALSE	FALSE
E12.5	UL Neurons	ENSMUSG00000023832	Acat2	0.191699	0.684	0.719	2989	genotypehet	0.118176	0.169558	3.22729e-05	0.126316	4.49116	NS	FALSE	FALSE	FALSE	FALSE	FALSE	FALSE	FALSE	FALSE
E12.5	UL Neurons	ENSMUSG00000000600	Krit1	-0.289539	0.29	0.224	1090	genotypehet	-0.244614	-0.344308	3.23877e-05	0.126733	-4.48962	NS	TRUE	FALSE	FALSE	FALSE	FALSE	FALSE	FALSE	FALSE
E12.5	UL Neurons	ENSMUSG00000065990	Aurkaip1	0.248484	0.403	0.448	1814	genotypehet	0.170799	0.243201	3.34423e-05	0.130826	4.4757	NS	TRUE	FALSE	FALSE	FALSE	FALSE	FALSE	FALSE	FALSE
E12.5	UL Neurons	ENSMUSG00000032126	Hmbs	0.621838	0.101	0.141	518	genotypehet	0.367563	0.495588	3.36629e-05	0.131656	4.47285	NS	TRUE	FALSE	FALSE	FALSE	FALSE	FALSE	FALSE	FALSE
E12.5	UL Neurons	ENSMUSG00000019230	Lhx9	-0.282204	0.432	0.378	1719	genotypehet	-0.190635	-0.271459	3.36784e-05	0.131683	-4.47265	NS	FALSE	FALSE	FALSE	FALSE	FALSE	FALSE	FALSE	FALSE
E12.5	UL Neurons	ENSMUSG00000055013	Agap1	-0.592402	0.112	0.077	401	genotypehet	-0.397071	-0.529115	3.61555e-05	0.141332	-4.44183	NS	TRUE	FALSE	FALSE	FALSE	FALSE	FALSE	FALSE	TRUE
E12.5	UL Neurons	ENSMUSG00000026797	Stxbp1	-0.410125	0.222	0.174	839	genotypehet	-0.272501	-0.380196	3.63152e-05	0.14192	-4.43991	NS	TRUE	TRUE	TRUE	FALSE	FALSE	FALSE	FALSE	TRUE
E12.5	UL Neurons	ENSMUSG00000020677	Ddx52	-0.546461	0.128	0.09	461	genotypehet	-0.379656	-0.511667	3.66692e-05	0.143267	-4.4357	NS	TRUE	FALSE	FALSE	FALSE	FALSE	FALSE	FALSE	FALSE
E12.5	UL Neurons	ENSMUSG00000005687	Bcas2	0.152507	0.704	0.725	3042	genotypehet	0.110157	0.158043	3.67532e-05	0.143558	4.43471	NS	FALSE	FALSE	FALSE	FALSE	FALSE	FALSE	FALSE	FALSE
E12.5	UL Neurons	ENSMUSG00000036430	Tbcc	0.277477	0.236	0.273	1085	genotypehet	0.236574	0.332303	3.79221e-05	0.148086	4.42111	NS	TRUE	FALSE	FALSE	FALSE	FALSE	FALSE	FALSE	FALSE
E12.5	UL Neurons	ENSMUSG00000029613	Eif2ak1	-0.526561	0.103	0.07	366	genotypehet	-0.429012	-0.557885	3.82142e-05	0.149188	-4.41777	NS	FALSE	FALSE	FALSE	FALSE	FALSE	FALSE	FALSE	FALSE
E12.5	UL Neurons	ENSMUSG00000029247	Paics	-0.122302	0.324	0.292	1308	genotypehet	-0.202277	-0.28596	3.83214e-05	0.149569	-4.41656	NS	FALSE	FALSE	FALSE	FALSE	FALSE	FALSE	FALSE	FALSE
E12.5	UL Neurons	ENSMUSG00000020611	Gna13	-0.561364	0.12	0.083	428	genotypehet	-0.395029	-0.53252	3.89828e-05	0.152111	-4.40913	NS	TRUE	FALSE	FALSE	FALSE	FALSE	FALSE	FALSE	FALSE
E12.5	UL Neurons	ENSMUSG00000029207	Apbb2	-0.320795	0.219	0.173	832	genotypehet	-0.285443	-0.397492	3.91675e-05	0.152792	-4.40707	NS	FALSE	FALSE	FALSE	FALSE	FALSE	FALSE	FALSE	FALSE
E12.5	UL Neurons	ENSMUSG00000028218	Cibar1	-0.380492	0.179	0.139	672	genotypehet	-0.306598	-0.4224	3.95406e-05	0.154208	-4.40296	NS	FALSE	FALSE	FALSE	FALSE	FALSE	FALSE	FALSE	FALSE
E12.5	UL Neurons	ENSMUSG00000031776	Arl2bp	-0.204173	0.571	0.526	2331	genotypehet	-0.13764	-0.196701	3.97968e-05	0.155168	-4.40015	NS	TRUE	FALSE	FALSE	FALSE	FALSE	FALSE	FALSE	FALSE
E12.5	UL Neurons	ENSMUSG00000055202	Zfp811	-0.544899	0.118	0.08	418	genotypehet	-0.417065	-0.559353	4.01428e-05	0.156477	-4.39639	NS	TRUE	FALSE	FALSE	FALSE	FALSE	FALSE	FALSE	FALSE
E12.5	UL Neurons	ENSMUSG00000010607	Pigyl	0.346289	0.241	0.296	1147	genotypehet	0.226587	0.31835	4.03504e-05	0.157246	4.39415	NS	TRUE	FALSE	FALSE	FALSE	FALSE	FALSE	FALSE	FALSE
E12.5	UL Neurons	ENSMUSG00000023106	Denr	0.249743	0.447	0.489	1996	genotypehet	0.156528	0.223086	4.14845e-05	0.161624	4.38211	NS	FALSE	FALSE	FALSE	FALSE	FALSE	FALSE	FALSE	FALSE
E12.5	UL Neurons	ENSMUSG00000015671	Psma2	0.10632	0.821	0.813	3477	genotypehet	0.0908376	0.13051	4.19424e-05	0.163365	4.37735	NS	FALSE	FALSE	FALSE	FALSE	FALSE	FALSE	FALSE	FALSE
E12.5	UL Neurons	ENSMUSG00000027247	Arhgap1	-0.504383	0.108	0.075	386	genotypehet	-0.417088	-0.549143	4.20714e-05	0.163826	-4.37601	NS	TRUE	FALSE	FALSE	FALSE	FALSE	FALSE	FALSE	FALSE
E12.5	UL Neurons	ENSMUSG00000026155	Smap1	-0.234698	0.291	0.24	1127	genotypehet	-0.222872	-0.313589	4.31914e-05	0.168144	-4.3646	NS	FALSE	FALSE	FALSE	FALSE	FALSE	FALSE	FALSE	FALSE
E12.5	UL Neurons	ENSMUSG00000030059	Tmf1	0.580232	0.091	0.121	454	genotypehet	0.398394	0.537451	4.37416e-05	0.170242	4.35911	NS	FALSE	FALSE	FALSE	FALSE	FALSE	FALSE	FALSE	FALSE
E12.5	UL Neurons	ENSMUSG00000001833	Septin7	0.179588	0.652	0.674	2823	genotypehet	0.116306	0.166632	4.47994e-05	0.174315	4.34873	NS	TRUE	FALSE	FALSE	FALSE	FALSE	FALSE	FALSE	FALSE
E12.5	UL Neurons	ENSMUSG00000039756	Dnttip2	-0.280818	0.192	0.155	735	genotypehet	-0.283442	-0.392077	4.55544e-05	0.177207	-4.34147	NS	TRUE	FALSE	FALSE	FALSE	FALSE	FALSE	FALSE	FALSE
E12.5	UL Neurons	ENSMUSG00000015757	Ppil4	-0.470931	0.162	0.119	594	genotypehet	-0.327721	-0.450643	4.61813e-05	0.179599	-4.33553	NS	TRUE	FALSE	FALSE	FALSE	FALSE	FALSE	FALSE	FALSE
E12.5	UL Neurons	ENSMUSG00000020794	Ube2g1	0.194913	0.486	0.504	2108	genotypehet	0.155575	0.221864	4.68772e-05	0.182259	4.32904	NS	TRUE	FALSE	FALSE	FALSE	FALSE	FALSE	FALSE	FALSE
E12.5	UL Neurons	ENSMUSG00000015013	Trappc2l	0.211658	0.415	0.462	1870	genotypehet	0.167506	0.238422	4.69285e-05	0.182411	4.32856	NS	FALSE	FALSE	FALSE	FALSE	FALSE	FALSE	FALSE	FALSE
E12.5	UL Neurons	ENSMUSG00000028633	Ctps	-0.290052	0.238	0.193	913	genotypehet	-0.248107	-0.346046	4.7225e-05	0.183516	-4.32583	NS	FALSE	FALSE	FALSE	FALSE	FALSE	FALSE	FALSE	FALSE
E12.5	UL Neurons	ENSMUSG00000038628	Polr3k	0.2032	0.501	0.544	2226	genotypehet	0.141149	0.201571	4.73559e-05	0.183978	4.32463	NS	FALSE	FALSE	FALSE	FALSE	FALSE	FALSE	FALSE	FALSE
E12.5	UL Neurons	ENSMUSG00000044927	H1f10	-0.161076	0.601	0.571	2492	genotypehet	-0.14304	-0.204677	4.74691e-05	0.18437	-4.32359	NS	TRUE	FALSE	FALSE	FALSE	FALSE	FALSE	FALSE	FALSE
E12.5	UL Neurons	ENSMUSG00000042035	Igsf3	-0.580367	0.127	0.086	450	genotypehet	-0.397355	-0.534549	4.76749e-05	0.185122	-4.32171	NS	FALSE	FALSE	FALSE	FALSE	FALSE	FALSE	FALSE	FALSE
E12.5	UL Neurons	ENSMUSG00000068036	Afdn	-0.490645	0.185	0.136	679	genotypehet	-0.305138	-0.421413	4.80252e-05	0.186434	-4.31853	NS	TRUE	FALSE	FALSE	FALSE	FALSE	FALSE	FALSE	FALSE
E12.5	UL Neurons	ENSMUSG00000036323	Srp72	-0.361106	0.265	0.212	1012	genotypehet	-0.242599	-0.340447	4.96014e-05	0.192503	-4.30451	NS	FALSE	FALSE	FALSE	FALSE	FALSE	FALSE	FALSE	FALSE
E12.5	UL Neurons	ENSMUSG00000025016	Tm9sf3	0.34437	0.201	0.251	966	genotypehet	0.243461	0.339732	5.05228e-05	0.196028	4.29651	NS	TRUE	FALSE	FALSE	FALSE	FALSE	FALSE	FALSE	FALSE
E12.5	UL Neurons	ENSMUSG00000021326	Trim27	-0.194527	0.261	0.227	1036	genotypehet	-0.231005	-0.323358	5.09147e-05	0.197498	-4.29316	NS	TRUE	FALSE	FALSE	FALSE	FALSE	FALSE	FALSE	FALSE
E12.5	UL Neurons	ENSMUSG00000032580	Rbm5	-0.364588	0.306	0.248	1175	genotypehet	-0.227912	-0.321672	5.21247e-05	0.20214	-4.28296	NS	TRUE	FALSE	FALSE	FALSE	FALSE	FALSE	FALSE	FALSE
E12.5	UL Neurons	ENSMUSG00000092074	Dynlt1a	0.525652	0.111	0.148	553	genotypehet	0.347492	0.474178	5.24218e-05	0.203239	4.28049	NS	FALSE	FALSE	FALSE	FALSE	FALSE	FALSE	FALSE	FALSE
E12.5	UL Neurons	ENSMUSG00000057406	Nsd2	-0.419617	0.206	0.159	775	genotypehet	-0.277217	-0.386997	5.33987e-05	0.206973	-4.27247	NS	TRUE	FALSE	FALSE	FALSE	FALSE	FALSE	FALSE	FALSE
E12.5	UL Neurons	ENSMUSG00000096768	Gm47283	0.573503	0.151	0.191	731	genotypehet	0.302443	0.414623	5.36123e-05	0.207748	4.27074	NS	FALSE	FALSE	FALSE	FALSE	FALSE	FALSE	FALSE	FALSE
E12.5	UL Neurons	ENSMUSG00000028676	Srsf10	0.257043	0.421	0.468	1894	genotypehet	0.158886	0.226316	5.38429e-05	0.208587	4.26887	NS	FALSE	FALSE	FALSE	FALSE	FALSE	FALSE	FALSE	FALSE
E12.5	UL Neurons	ENSMUSG00000024639	Gnaq	-0.403226	0.224	0.175	846	genotypehet	-0.262643	-0.365599	5.42631e-05	0.210161	-4.2655	NS	TRUE	FALSE	FALSE	FALSE	FALSE	FALSE	FALSE	FALSE
E12.5	UL Neurons	ENSMUSG00000026727	Rsu1	-0.575569	0.13	0.089	463	genotypehet	-0.367772	-0.498042	5.44179e-05	0.210706	-4.26426	NS	FALSE	FALSE	FALSE	FALSE	FALSE	FALSE	FALSE	FALSE
E12.5	UL Neurons	ENSMUSG00000023074	Mospd1	0.227799	0.297	0.338	1353	genotypehet	0.208782	0.295539	5.49369e-05	0.212661	4.26014	NS	FALSE	FALSE	FALSE	FALSE	FALSE	FALSE	FALSE	FALSE
E12.5	UL Neurons	ENSMUSG00000021477	Ctsl	-0.323143	0.228	0.186	878	genotypehet	-0.251984	-0.352272	5.53572e-05	0.214232	-4.25683	NS	FALSE	FALSE	FALSE	FALSE	FALSE	FALSE	FALSE	FALSE
E12.5	UL Neurons	ENSMUSG00000004865	Srpk1	-0.290831	0.307	0.257	1197	genotypehet	-0.213298	-0.301143	5.60593e-05	0.216893	-4.25135	NS	TRUE	FALSE	FALSE	FALSE	FALSE	FALSE	FALSE	FALSE
E12.5	UL Neurons	ENSMUSG00000006941	Eif1b	-0.174852	0.789	0.739	3248	genotypehet	-0.108225	-0.155443	5.60986e-05	0.216989	-4.25105	NS	TRUE	FALSE	FALSE	FALSE	FALSE	FALSE	FALSE	FALSE
E12.5	UL Neurons	ENSMUSG00000019373	Cops3	-0.193794	0.497	0.443	1995	genotypehet	-0.151638	-0.216095	5.62993e-05	0.21771	-4.2495	NS	TRUE	FALSE	FALSE	FALSE	FALSE	FALSE	FALSE	FALSE
E12.5	UL Neurons	ENSMUSG00000060860	Ube2s	0.577	0.073	0.103	376	genotypehet	0.43261	0.579123	5.85131e-05	0.226212	4.23275	NS	TRUE	FALSE	FALSE	FALSE	FALSE	FALSE	FALSE	FALSE
E12.5	UL Neurons	ENSMUSG00000061111	Mcrip1	0.185191	0.556	0.602	2466	genotypehet	0.12835	0.183535	5.86687e-05	0.226755	4.23159	NS	FALSE	FALSE	FALSE	FALSE	FALSE	FALSE	FALSE	FALSE
E12.5	UL Neurons	ENSMUSG00000031311	Nono	0.17447	0.644	0.668	2794	genotypehet	0.120397	0.172501	5.89932e-05	0.22795	4.2292	NS	TRUE	FALSE	FALSE	FALSE	FALSE	FALSE	FALSE	FALSE
E12.5	UL Neurons	ENSMUSG00000027599	Armc1	-0.293881	0.35	0.299	1378	genotypehet	-0.194979	-0.276115	5.9712e-05	0.230668	-4.22394	NS	FALSE	FALSE	FALSE	FALSE	FALSE	FALSE	FALSE	FALSE
E12.5	UL Neurons	ENSMUSG00000051177	Plcb1	-0.464101	0.203	0.159	767	genotypehet	-0.282033	-0.393372	6.03407e-05	0.233036	-4.21939	NS	FALSE	FALSE	FALSE	FALSE	FALSE	FALSE	FALSE	TRUE
E12.5	UL Neurons	ENSMUSG00000035232	Pdk3	-0.408797	0.138	0.105	515	genotypehet	-0.343405	-0.4606	6.14028e-05	0.237076	-4.21181	NS	FALSE	FALSE	FALSE	FALSE	FALSE	FALSE	FALSE	FALSE
E12.5	UL Neurons	ENSMUSG00000038143	Stox2	-0.403317	0.182	0.142	687	genotypehet	-0.298851	-0.414033	6.21482e-05	0.239892	-4.20657	NS	TRUE	FALSE	FALSE	FALSE	FALSE	FALSE	FALSE	TRUE
E12.5	UL Neurons	ENSMUSG00000019907	Ppp1r12a	-0.414531	0.177	0.132	654	genotypehet	-0.307802	-0.422574	6.21581e-05	0.239892	-4.2065	NS	TRUE	FALSE	FALSE	FALSE	FALSE	FALSE	FALSE	FALSE
E12.5	UL Neurons	ENSMUSG00000014959	Gorasp2	-0.407847	0.194	0.152	732	genotypehet	-0.278637	-0.385219	6.28481e-05	0.242468	-4.20171	NS	TRUE	FALSE	FALSE	FALSE	FALSE	FALSE	FALSE	FALSE
E12.5	UL Neurons	ENSMUSG00000022000	Zc3h13	-0.405731	0.197	0.152	739	genotypehet	-0.284973	-0.39553	6.29083e-05	0.242637	-4.20129	NS	TRUE	FALSE	FALSE	FALSE	FALSE	FALSE	FALSE	FALSE
E12.5	UL Neurons	ENSMUSG00000005779	Psmb4	-0.161284	0.749	0.705	3092	genotypehet	-0.103161	-0.148033	6.33613e-05	0.244321	-4.19818	NS	FALSE	FALSE	FALSE	FALSE	FALSE	FALSE	FALSE	FALSE
E12.5	UL Neurons	ENSMUSG00000042750	Bex2	0.101507	0.86	0.866	3673	genotypehet	0.0830523	0.119429	6.39356e-05	0.246472	4.19426	NS	FALSE	FALSE	FALSE	FALSE	FALSE	FALSE	FALSE	FALSE
E12.5	UL Neurons	ENSMUSG00000060373	Hnrnpc	-0.0764194	0.823	0.812	3479	genotypehet	-0.0910342	-0.130814	6.39856e-05	0.2466	-4.19392	NS	TRUE	FALSE	FALSE	FALSE	FALSE	FALSE	FALSE	FALSE
E12.5	UL Neurons	ENSMUSG00000003992	Ssbp2	-0.271306	0.207	0.169	798	genotypehet	-0.284374	-0.392478	6.4146e-05	0.247155	-4.19283	NS	FALSE	FALSE	FALSE	FALSE	FALSE	FALSE	FALSE	FALSE
E12.5	UL Neurons	ENSMUSG00000048874	Phf3	-0.512169	0.122	0.087	441	genotypehet	-0.376711	-0.510302	6.48491e-05	0.249799	-4.1881	NS	TRUE	FALSE	FALSE	FALSE	FALSE	FALSE	FALSE	FALSE
E12.5	UL Neurons	ENSMUSG00000027423	Snx5	-0.291898	0.175	0.136	659	genotypehet	-0.292402	-0.402709	6.50045e-05	0.250332	-4.18706	NS	TRUE	FALSE	FALSE	FALSE	FALSE	FALSE	FALSE	FALSE
E12.5	UL Neurons	ENSMUSG00000058076	Sdhc	-0.254099	0.368	0.306	1430	genotypehet	-0.195612	-0.276834	6.5156e-05	0.250851	-4.18605	NS	FALSE	FALSE	FALSE	FALSE	FALSE	FALSE	FALSE	FALSE
E12.5	UL Neurons	ENSMUSG00000024277	Mapre2	-0.272598	0.325	0.283	1289	genotypehet	-0.20822	-0.293709	6.51925e-05	0.250926	-4.1858	NS	TRUE	FALSE	FALSE	FALSE	FALSE	FALSE	FALSE	FALSE
E12.5	UL Neurons	ENSMUSG00000029814	Igf2bp3	-0.244287	0.263	0.221	1026	genotypehet	-0.237475	-0.333152	6.60609e-05	0.254202	-4.18006	NS	TRUE	FALSE	FALSE	FALSE	FALSE	FALSE	FALSE	FALSE
E12.5	UL Neurons	ENSMUSG00000006095	Tbcb	0.0843488	0.787	0.781	3336	genotypehet	0.0971344	0.139489	6.64576e-05	0.255662	4.17746	NS	TRUE	FALSE	FALSE	FALSE	FALSE	FALSE	FALSE	FALSE
E12.5	UL Neurons	ENSMUSG00000031012	Cask	0.324318	0.198	0.23	913	genotypehet	0.258697	0.361001	6.7778e-05	0.260674	4.16891	NS	TRUE	FALSE	TRUE	FALSE	FALSE	FALSE	FALSE	FALSE
E12.5	UL Neurons	ENSMUSG00000028557	Rnf11	-0.236093	0.307	0.264	1213	genotypehet	-0.210026	-0.295939	6.80886e-05	0.261801	-4.16693	NS	TRUE	FALSE	FALSE	FALSE	FALSE	FALSE	FALSE	FALSE
E12.5	UL Neurons	ENSMUSG00000040270	Bach2	-0.433469	0.158	0.124	597	genotypehet	-0.307627	-0.423615	6.83833e-05	0.262865	-4.16505	NS	FALSE	FALSE	FALSE	FALSE	FALSE	FALSE	FALSE	FALSE
E12.5	UL Neurons	ENSMUSG00000020935	Dcakd	-0.121033	0.562	0.52	2299	genotypehet	-0.135075	-0.192983	6.95412e-05	0.267247	-4.15776	NS	FALSE	FALSE	FALSE	FALSE	FALSE	FALSE	FALSE	FALSE
E12.5	UL Neurons	ENSMUSG00000021764	Ndufs4	0.152575	0.617	0.634	2664	genotypehet	0.124463	0.17826	7.07193e-05	0.271703	4.15046	NS	TRUE	FALSE	FALSE	FALSE	FALSE	FALSE	FALSE	FALSE
E12.5	UL Neurons	ENSMUSG00000018442	Derl2	0.456858	0.118	0.155	583	genotypehet	0.324297	0.444321	7.12785e-05	0.273781	4.14704	NS	FALSE	FALSE	FALSE	FALSE	FALSE	FALSE	FALSE	FALSE
E12.5	UL Neurons	ENSMUSG00000021733	Slc4a7	-0.530766	0.174	0.124	632	genotypehet	-0.306885	-0.423906	7.16927e-05	0.2753	-4.14453	NS	TRUE	FALSE	FALSE	FALSE	FALSE	FALSE	FALSE	FALSE
E12.5	UL Neurons	ENSMUSG00000030611	Mrps11	0.250109	0.272	0.314	1251	genotypehet	0.213233	0.300635	7.21028e-05	0.276803	4.14205	NS	TRUE	FALSE	FALSE	FALSE	FALSE	FALSE	FALSE	FALSE
E12.5	UL Neurons	ENSMUSG00000023456	Tpi1	-0.0627077	0.638	0.617	2669	genotypehet	-0.122168	-0.175049	7.42548e-05	0.28499	-4.12928	NS	FALSE	FALSE	FALSE	FALSE	FALSE	FALSE	FALSE	FALSE
E12.5	UL Neurons	ENSMUSG00000032536	Trak1	-0.59972	0.121	0.08	424	genotypehet	-0.380897	-0.511726	7.4305e-05	0.285108	-4.12898	NS	FALSE	FALSE	FALSE	FALSE	FALSE	FALSE	FALSE	TRUE
E12.5	UL Neurons	ENSMUSG00000001056	Nhp2	0.238896	0.434	0.487	1964	genotypehet	0.146787	0.209489	7.46165e-05	0.286229	4.12717	NS	FALSE	FALSE	FALSE	FALSE	FALSE	FALSE	FALSE	FALSE
E12.5	UL Neurons	ENSMUSG00000028959	Fastk	0.346365	0.148	0.194	732	genotypehet	0.28185	0.390226	7.71682e-05	0.29594	4.11256	NS	FALSE	FALSE	FALSE	FALSE	FALSE	FALSE	FALSE	FALSE
E12.5	UL Neurons	ENSMUSG00000062397	Zfp706	0.170236	0.554	0.597	2453	genotypehet	0.126998	0.181634	7.8364e-05	0.300448	4.10588	NS	FALSE	FALSE	FALSE	FALSE	FALSE	FALSE	FALSE	FALSE
E12.5	UL Neurons	ENSMUSG00000015087	Rabl6	-0.274029	0.25	0.209	975	genotypehet	-0.235807	-0.329543	7.96811e-05	0.305418	-4.09864	NS	TRUE	FALSE	FALSE	FALSE	FALSE	FALSE	FALSE	FALSE
E12.5	UL Neurons	ENSMUSG00000030695	Aldoa	0.257612	0.574	0.624	2552	genotypehet	0.1254	0.179569	8.00379e-05	0.306705	4.0967	NS	FALSE	FALSE	FALSE	FALSE	FALSE	FALSE	FALSE	TRUE
E12.5	UL Neurons	ENSMUSG00000037573	Tob1	0.224587	0.303	0.333	1354	genotypehet	0.207077	0.294108	8.07677e-05	0.309421	4.09276	NS	TRUE	FALSE	FALSE	FALSE	FALSE	FALSE	FALSE	FALSE
E12.5	UL Neurons	ENSMUSG00000028729	Ebna1bp2	0.244895	0.394	0.431	1758	genotypehet	0.162739	0.231581	8.20122e-05	0.314107	4.08612	NS	FALSE	FALSE	FALSE	FALSE	FALSE	FALSE	FALSE	FALSE
E12.5	UL Neurons	ENSMUSG00000026235	Epha4	-0.412258	0.279	0.221	1060	genotypehet	-0.223959	-0.316796	8.21905e-05	0.314708	-4.08518	NS	FALSE	FALSE	FALSE	FALSE	FALSE	FALSE	FALSE	TRUE
E12.5	UL Neurons	ENSMUSG00000030335	Mrpl51	0.253842	0.418	0.458	1866	genotypehet	0.155455	0.221414	8.22484e-05	0.314847	4.08487	NS	TRUE	FALSE	FALSE	FALSE	FALSE	FALSE	FALSE	FALSE
E12.5	UL Neurons	ENSMUSG00000026179	Pnkd	0.36813	0.194	0.235	916	genotypehet	0.248638	0.346238	8.2726e-05	0.316592	4.08236	NS	FALSE	FALSE	FALSE	FALSE	FALSE	FALSE	FALSE	FALSE
E12.5	UL Neurons	ENSMUSG00000023175	Bsg	0.187856	0.621	0.668	2747	genotypehet	0.113721	0.162842	8.30717e-05	0.317832	4.08055	NS	FALSE	FALSE	FALSE	FALSE	FALSE	FALSE	FALSE	FALSE
E12.5	UL Neurons	ENSMUSG00000025104	Hdgfl3	-0.231782	0.465	0.419	1879	genotypehet	-0.163495	-0.232818	8.35187e-05	0.319459	-4.07822	NS	TRUE	FALSE	FALSE	FALSE	FALSE	FALSE	FALSE	FALSE
E12.5	UL Neurons	ENSMUSG00000032446	Eomes	-0.335396	0.267	0.229	1052	genotypehet	-0.256894	-0.362472	8.43368e-05	0.322504	-4.07398	NS	FALSE	FALSE	FALSE	FALSE	FALSE	FALSE	FALSE	FALSE
E12.5	UL Neurons	ENSMUSG00000096199	Ptrhd1	0.459911	0.125	0.156	600	genotypehet	0.313701	0.431544	8.56402e-05	0.327403	4.06732	NS	FALSE	FALSE	FALSE	FALSE	FALSE	FALSE	FALSE	FALSE
E12.5	UL Neurons	ENSMUSG00000005417	Mprip	-0.408567	0.195	0.155	741	genotypehet	-0.278313	-0.385506	8.73903e-05	0.334006	-4.05854	NS	FALSE	FALSE	FALSE	FALSE	FALSE	FALSE	FALSE	TRUE
E12.5	UL Neurons	ENSMUSG00000027282	Mtch2	-0.138908	0.716	0.657	2916	genotypehet	-0.106181	-0.152238	8.90685e-05	0.340331	-4.05028	NS	TRUE	FALSE	FALSE	FALSE	FALSE	FALSE	FALSE	FALSE
E12.5	UL Neurons	ENSMUSG00000028271	Gtf2b	-0.275382	0.337	0.297	1346	genotypehet	-0.195914	-0.276746	9.1079e-05	0.347922	-4.04058	NS	TRUE	FALSE	FALSE	FALSE	FALSE	FALSE	FALSE	FALSE
E12.5	UL Neurons	ENSMUSG00000052997	Uba2	-0.161105	0.488	0.447	1986	genotypehet	-0.147963	-0.210855	9.23257e-05	0.352592	-4.03468	NS	TRUE	FALSE	FALSE	FALSE	FALSE	FALSE	FALSE	FALSE
E12.5	UL Neurons	ENSMUSG00000006498	Ptbp1	-0.272519	0.146	0.118	560	genotypehet	-0.310554	-0.427325	9.32379e-05	0.355982	-4.03041	NS	TRUE	FALSE	FALSE	FALSE	FALSE	FALSE	FALSE	FALSE
E12.5	UL Neurons	ENSMUSG00000035027	Map2k2	-0.182127	0.582	0.53	2363	genotypehet	-0.132875	-0.189871	9.32552e-05	0.355982	-4.03033	NS	TRUE	FALSE	FALSE	FALSE	FALSE	FALSE	FALSE	FALSE
E12.5	UL Neurons	ENSMUSG00000023939	Mrpl14	0.19125	0.359	0.39	1597	genotypehet	0.174681	0.247971	9.36973e-05	0.357549	4.02827	NS	FALSE	FALSE	FALSE	FALSE	FALSE	FALSE	FALSE	FALSE
E12.5	UL Neurons	ENSMUSG00000035840	Lysmd3	0.465157	0.075	0.1	375	genotypehet	0.409715	0.551195	9.39162e-05	0.35829	4.02726	NS	FALSE	FALSE	FALSE	FALSE	FALSE	FALSE	FALSE	FALSE
E12.5	UL Neurons	ENSMUSG00000055447	Cd47	-0.341444	0.241	0.206	949	genotypehet	-0.2374	-0.332092	9.49549e-05	0.362158	-4.02248	NS	FALSE	FALSE	FALSE	FALSE	FALSE	FALSE	FALSE	FALSE
E12.5	UL Neurons	ENSMUSG00000015656	Hspa8	0.0553409	0.997	0.995	4237	genotypehet	0.0488876	0.0704721	9.50548e-05	0.362444	4.02203	NS	TRUE	FALSE	FALSE	FALSE	FALSE	FALSE	FALSE	FALSE
E12.5	UL Neurons	ENSMUSG00000051768	Xrcc1	-0.329305	0.138	0.103	510	genotypehet	-0.332195	-0.453342	9.54823e-05	0.363979	-4.02008	NS	FALSE	FALSE	FALSE	FALSE	FALSE	FALSE	FALSE	FALSE
E12.5	UL Neurons	ENSMUSG00000029701	Rbm28	-0.417701	0.157	0.118	581	genotypehet	-0.309414	-0.422919	9.60591e-05	0.366081	-4.01746	NS	FALSE	FALSE	FALSE	FALSE	FALSE	FALSE	FALSE	FALSE
E12.5	UL Neurons	ENSMUSG00000001707	Eef1e1	0.133966	0.618	0.644	2688	genotypehet	0.116314	0.166567	9.65032e-05	0.367677	4.01546	NS	TRUE	FALSE	FALSE	FALSE	FALSE	FALSE	FALSE	FALSE
E12.5	UL Neurons	ENSMUSG00000019960	Dusp6	0.365922	0.096	0.125	472	genotypehet	0.361533	0.496399	9.98985e-05	0.380513	4.00044	NS	TRUE	FALSE	FALSE	FALSE	FALSE	FALSE	FALSE	FALSE
E12.5	UL Neurons	ENSMUSG00000047205	Dusp18	-0.451115	0.137	0.098	496	genotypehet	-0.342197	-0.465087	0.000100268	0.381822	-3.99884	NS	FALSE	FALSE	FALSE	FALSE	FALSE	FALSE	FALSE	FALSE
E12.5	UL Neurons	ENSMUSG00000062981	Mrpl42	0.229531	0.505	0.541	2228	genotypehet	0.134826	0.192532	0.00010239	0.389799	3.98974	NS	TRUE	FALSE	FALSE	FALSE	FALSE	FALSE	FALSE	FALSE
E12.5	UL Neurons	ENSMUSG00000024533	Spire1	-0.605003	0.112	0.079	404	genotypehet	-0.385491	-0.516084	0.000103107	0.392426	-3.98671	NS	FALSE	FALSE	FALSE	FALSE	FALSE	FALSE	FALSE	TRUE
E12.5	UL Neurons	ENSMUSG00000041073	Nacad	-0.477241	0.139	0.104	516	genotypehet	-0.343971	-0.465561	0.000104074	0.396	-3.98266	NS	FALSE	FALSE	FALSE	FALSE	FALSE	FALSE	FALSE	TRUE
E12.5	UL Neurons	ENSMUSG00000028691	Prdx1	0.335523	0.619	0.668	2742	genotypehet	0.131169	0.188209	0.000108038	0.410978	3.96642	NS	TRUE	FALSE	FALSE	FALSE	FALSE	FALSE	FALSE	FALSE
E12.5	UL Neurons	ENSMUSG00000038256	Bcl9	-0.481518	0.16	0.117	586	genotypehet	-0.319497	-0.43959	0.000109272	0.415563	-3.96149	NS	TRUE	FALSE	FALSE	FALSE	FALSE	FALSE	FALSE	FALSE
E12.5	UL Neurons	ENSMUSG00000001289	Pfdn5	0.0850934	0.917	0.918	3905	genotypehet	0.0734957	0.105726	0.000109485	0.416263	3.96064	NS	TRUE	FALSE	FALSE	FALSE	FALSE	FALSE	FALSE	FALSE
E12.5	UL Neurons	ENSMUSG00000012422	Tmem167	0.202386	0.52	0.552	2283	genotypehet	0.132025	0.188655	0.000110339	0.419398	3.95727	NS	TRUE	FALSE	FALSE	FALSE	FALSE	FALSE	FALSE	FALSE
E12.5	UL Neurons	ENSMUSG00000032249	Anp32a	0.0801495	0.876	0.862	3698	genotypehet	0.0811071	0.116682	0.000110456	0.419731	3.95681	NS	TRUE	FALSE	FALSE	FALSE	FALSE	FALSE	FALSE	FALSE
E12.5	UL Neurons	ENSMUSG00000020831	0610010K14Rik	0.186725	0.448	0.492	2002	genotypehet	0.143696	0.20492	0.000111556	0.423803	3.95251	NS	FALSE	FALSE	FALSE	FALSE	FALSE	FALSE	FALSE	FALSE
E12.5	UL Neurons	ENSMUSG00000031391	L1cam	-0.404114	0.179	0.132	657	genotypehet	-0.297628	-0.410359	0.000111704	0.424253	-3.95193	NS	FALSE	FALSE	FALSE	FALSE	FALSE	FALSE	FALSE	FALSE
E12.5	UL Neurons	ENSMUSG00000071379	Hpcal1	-0.478816	0.103	0.074	373	genotypehet	-0.405656	-0.537341	0.000112278	0.426318	-3.94971	NS	FALSE	FALSE	FALSE	FALSE	FALSE	FALSE	FALSE	FALSE
E12.5	UL Neurons	ENSMUSG00000030960	Eef1akmt2	0.259724	0.274	0.317	1261	genotypehet	0.203486	0.28749	0.000112752	0.428005	3.94788	NS	TRUE	FALSE	FALSE	FALSE	FALSE	FALSE	FALSE	FALSE
E12.5	UL Neurons	ENSMUSG00000007817	Zmiz1	-0.355822	0.201	0.156	757	genotypehet	-0.269532	-0.373959	0.000113709	0.431524	-3.94421	NS	TRUE	FALSE	FALSE	FALSE	FALSE	FALSE	FALSE	TRUE
E12.5	UL Neurons	ENSMUSG00000057182	Scn3a	-0.505806	0.13	0.092	470	genotypehet	-0.372959	-0.506086	0.000116888	0.443473	-3.93223	NS	TRUE	FALSE	FALSE	FALSE	FALSE	FALSE	FALSE	FALSE
E12.5	UL Neurons	ENSMUSG00000040681	Hmgn1	-0.0645439	0.967	0.954	4087	genotypehet	-0.0649204	-0.0934836	0.000119691	0.453989	-3.92194	NS	TRUE	FALSE	FALSE	FALSE	FALSE	FALSE	FALSE	FALSE
E12.5	UL Neurons	ENSMUSG00000032324	Tspan3	-0.1101	0.6	0.57	2487	genotypehet	-0.119591	-0.171102	0.000120487	0.456887	-3.91906	NS	TRUE	FALSE	FALSE	FALSE	FALSE	FALSE	FALSE	FALSE
E12.5	UL Neurons	ENSMUSG00000027189	Trim44	-0.460727	0.147	0.111	547	genotypehet	-0.317059	-0.431226	0.000120507	0.456887	-3.91899	NS	TRUE	FALSE	FALSE	FALSE	FALSE	FALSE	FALSE	FALSE
E12.5	UL Neurons	ENSMUSG00000021194	Chga	-0.43713	0.252	0.209	978	genotypehet	-0.237046	-0.332579	0.000120634	0.457203	-3.91853	NS	FALSE	FALSE	FALSE	FALSE	FALSE	FALSE	FALSE	FALSE
E12.5	UL Neurons	ENSMUSG00000024976	Shoc2	0.392072	0.137	0.166	646	genotypehet	0.31446	0.434575	0.00012133	0.459721	3.91603	NS	FALSE	FALSE	FALSE	FALSE	FALSE	FALSE	FALSE	FALSE
E12.5	UL Neurons	ENSMUSG00000011958	Bnip2	-0.285188	0.183	0.148	701	genotypehet	-0.278306	-0.383165	0.000122339	0.463419	-3.91244	NS	TRUE	FALSE	FALSE	FALSE	FALSE	FALSE	FALSE	FALSE
E12.5	UL Neurons	ENSMUSG00000042436	Mfap4	-0.227434	0.575	0.534	2357	genotypehet	-0.153934	-0.220738	0.00012359	0.468037	-3.90802	NS	FALSE	FALSE	FALSE	FALSE	FALSE	FALSE	FALSE	FALSE
E12.5	UL Neurons	ENSMUSG00000033423	Eri3	0.316852	0.366	0.421	1680	genotypehet	0.16556	0.235071	0.000123775	0.46861	3.90737	NS	FALSE	FALSE	FALSE	FALSE	FALSE	FALSE	FALSE	FALSE
E12.5	UL Neurons	ENSMUSG00000009575	Cbx5	-0.177313	0.355	0.313	1417	genotypehet	-0.182584	-0.258491	0.000125842	0.476311	-3.90018	NS	TRUE	FALSE	FALSE	FALSE	FALSE	FALSE	FALSE	FALSE
E12.5	UL Neurons	ENSMUSG00000027808	Serp1	0.204433	0.485	0.522	2146	genotypehet	0.138686	0.198139	0.000126266	0.477789	3.89872	NS	TRUE	FALSE	FALSE	FALSE	FALSE	FALSE	FALSE	FALSE
E12.5	UL Neurons	ENSMUSG00000014956	Ppp1cb	0.139506	0.655	0.675	2832	genotypehet	0.11219	0.16081	0.000128229	0.485089	3.89201	NS	TRUE	FALSE	FALSE	FALSE	FALSE	FALSE	FALSE	FALSE
E12.5	UL Neurons	ENSMUSG00000039671	Zmynd8	-0.434031	0.166	0.119	602	genotypehet	-0.321291	-0.44205	0.000132607	0.501518	-3.87743	NS	TRUE	TRUE	FALSE	FALSE	FALSE	FALSE	FALSE	FALSE
E12.5	UL Neurons	ENSMUSG00000043733	Ptpn11	-0.526093	0.112	0.076	397	genotypehet	-0.37456	-0.500933	0.000133636	0.505277	-3.87408	NS	TRUE	FALSE	TRUE	FALSE	FALSE	FALSE	FALSE	TRUE
E12.5	UL Neurons	ENSMUSG00000052915	Msl1	-0.420897	0.179	0.134	663	genotypehet	-0.282389	-0.388677	0.000133738	0.505529	-3.87375	NS	TRUE	FALSE	FALSE	FALSE	FALSE	FALSE	FALSE	FALSE
E12.5	UL Neurons	ENSMUSG00000025950	Idh1	-0.146563	0.73	0.683	3003	genotypehet	-0.107432	-0.154061	0.000133756	0.505529	-3.87369	NS	TRUE	FALSE	FALSE	FALSE	FALSE	FALSE	FALSE	FALSE
E12.5	UL Neurons	ENSMUSG00000026484	Rnf2	0.255582	0.296	0.333	1341	genotypehet	0.193677	0.274128	0.000133877	0.505788	3.87329	NS	TRUE	FALSE	FALSE	FALSE	FALSE	FALSE	FALSE	FALSE
E12.5	UL Neurons	ENSMUSG00000041629	Fam104a	0.14921	0.438	0.465	1925	genotypehet	0.151211	0.215594	0.000134524	0.508098	3.8712	NS	FALSE	FALSE	FALSE	FALSE	FALSE	FALSE	FALSE	FALSE
E12.5	UL Neurons	ENSMUSG00000024966	Stip1	0.201346	0.467	0.515	2094	genotypehet	0.139259	0.198688	0.00013467	0.508515	3.87073	NS	FALSE	FALSE	FALSE	FALSE	FALSE	FALSE	FALSE	FALSE
E12.5	UL Neurons	ENSMUSG00000022234	Cct5	-0.114131	0.847	0.793	3485	genotypehet	-0.0827159	-0.11887	0.00013542	0.511211	-3.86832	NS	TRUE	FALSE	FALSE	FALSE	FALSE	FALSE	FALSE	FALSE
E12.5	UL Neurons	ENSMUSG00000041133	Smc1a	-0.340271	0.26	0.198	969	genotypehet	-0.236183	-0.33151	0.000137719	0.519751	-3.86101	NS	FALSE	FALSE	TRUE	FALSE	FALSE	FALSE	FALSE	FALSE
E12.5	UL Neurons	ENSMUSG00000050552	Lamtor4	0.186981	0.367	0.396	1625	genotypehet	0.167256	0.237386	0.000137846	0.520095	3.8606	NS	FALSE	FALSE	FALSE	FALSE	FALSE	FALSE	FALSE	FALSE
E12.5	UL Neurons	ENSMUSG00000027342	Pcna	0.551453	0.194	0.244	936	genotypehet	0.237875	0.332105	0.000138372	0.521941	3.85895	NS	FALSE	FALSE	FALSE	FALSE	FALSE	FALSE	FALSE	FALSE
E12.5	UL Neurons	ENSMUSG00000024589	Nedd4l	-0.452936	0.176	0.134	656	genotypehet	-0.296803	-0.409224	0.000138471	0.522175	-3.85864	NS	TRUE	FALSE	FALSE	FALSE	FALSE	FALSE	FALSE	FALSE
E12.5	UL Neurons	ENSMUSG00000022856	Tmem41a	-0.417134	0.167	0.129	628	genotypehet	-0.30157	-0.412871	0.000139661	0.526521	-3.85493	NS	FALSE	FALSE	FALSE	FALSE	FALSE	FALSE	FALSE	FALSE
E12.5	UL Neurons	ENSMUSG00000021607	Mrpl36	0.274509	0.299	0.343	1368	genotypehet	0.186122	0.263159	0.000141952	0.535016	3.84786	NS	FALSE	FALSE	FALSE	FALSE	FALSE	FALSE	FALSE	FALSE
E12.5	UL Neurons	ENSMUSG00000026820	Ptges2	0.463306	0.114	0.151	566	genotypehet	0.318449	0.436027	0.000141952	0.535016	3.84786	NS	TRUE	FALSE	FALSE	FALSE	FALSE	FALSE	FALSE	FALSE
E12.5	UL Neurons	ENSMUSG00000025040	Fundc1	0.313634	0.195	0.244	938	genotypehet	0.239828	0.3343	0.000142014	0.535016	3.84767	NS	TRUE	FALSE	FALSE	FALSE	FALSE	FALSE	FALSE	FALSE
E12.5	UL Neurons	ENSMUSG00000015247	Nipsnap3b	0.176452	0.477	0.505	2091	genotypehet	0.142444	0.203239	0.000142774	0.537688	3.84535	NS	TRUE	FALSE	FALSE	FALSE	FALSE	FALSE	FALSE	FALSE
E12.5	UL Neurons	ENSMUSG00000027472	Pdrg1	0.260169	0.318	0.373	1473	genotypehet	0.183926	0.260724	0.000143031	0.53851	3.84457	NS	FALSE	FALSE	FALSE	FALSE	FALSE	FALSE	FALSE	FALSE
E12.5	UL Neurons	ENSMUSG00000058013	Septin11	-0.343754	0.263	0.214	1011	genotypehet	-0.227494	-0.320039	0.000147009	0.553343	-3.83265	NS	TRUE	FALSE	FALSE	FALSE	FALSE	FALSE	FALSE	FALSE
E12.5	UL Neurons	ENSMUSG00000029610	Aimp2	0.315755	0.241	0.282	1116	genotypehet	0.207591	0.292294	0.000147149	0.553721	3.83224	NS	FALSE	FALSE	FALSE	FALSE	FALSE	FALSE	FALSE	FALSE
E12.5	UL Neurons	ENSMUSG00000032320	Rcn2	0.17176	0.549	0.584	2414	genotypehet	0.126904	0.181376	0.000147861	0.556251	3.83015	NS	TRUE	FALSE	FALSE	FALSE	FALSE	FALSE	FALSE	FALSE
E12.5	UL Neurons	ENSMUSG00000029993	Nfu1	0.254138	0.266	0.306	1220	genotypehet	0.200479	0.281773	0.000148766	0.55951	3.8275	NS	FALSE	FALSE	FALSE	FALSE	FALSE	FALSE	FALSE	FALSE
E12.5	UL Neurons	ENSMUSG00000031060	Rbm10	-0.421459	0.167	0.128	625	genotypehet	-0.301158	-0.413142	0.0001489	0.559862	-3.82711	NS	FALSE	FALSE	FALSE	FALSE	FALSE	FALSE	FALSE	FALSE
E12.5	UL Neurons	ENSMUSG00000037072	Selenof	-0.159738	0.605	0.561	2479	genotypehet	-0.11865	-0.169818	0.000149467	0.561847	-3.82545	NS	FALSE	FALSE	FALSE	FALSE	FALSE	FALSE	FALSE	FALSE
E12.5	UL Neurons	ENSMUSG00000059040	Eno1b	0.655904	0.072	0.101	371	genotypehet	0.405607	0.523609	0.000149736	0.562708	3.82467	NS	FALSE	FALSE	FALSE	FALSE	FALSE	FALSE	FALSE	FALSE
E12.5	UL Neurons	ENSMUSG00000032288	Imp3	-0.247402	0.371	0.329	1487	genotypehet	-0.173173	-0.245518	0.000149792	0.562769	-3.82451	NS	FALSE	FALSE	FALSE	FALSE	FALSE	FALSE	FALSE	FALSE
E12.5	UL Neurons	ENSMUSG00000021103	Mnat1	-0.455185	0.143	0.104	522	genotypehet	-0.321883	-0.439025	0.000150076	0.563685	-3.82369	NS	TRUE	FALSE	FALSE	FALSE	FALSE	FALSE	FALSE	FALSE
E12.5	UL Neurons	ENSMUSG00000025979	Mob4	0.137263	0.545	0.576	2386	genotypehet	0.128445	0.183725	0.000151305	0.568152	3.82015	NS	FALSE	FALSE	FALSE	FALSE	FALSE	FALSE	FALSE	FALSE
E12.5	UL Neurons	ENSMUSG00000053192	Mllt11	0.0896773	0.954	0.92	3987	genotypehet	0.0690878	0.0994782	0.000156503	0.587512	3.80548	NS	TRUE	FALSE	FALSE	FALSE	FALSE	FALSE	FALSE	FALSE
E12.5	UL Neurons	ENSMUSG00000032966	Fkbp1a	0.119307	0.874	0.899	3774	genotypehet	0.0743469	0.106947	0.000157851	0.592415	3.80175	NS	TRUE	FALSE	FALSE	FALSE	FALSE	FALSE	FALSE	FALSE
E12.5	UL Neurons	ENSMUSG00000029147	Ppm1g	-0.145742	0.395	0.341	1561	genotypehet	-0.168283	-0.23859	0.000158404	0.594331	-3.80023	NS	TRUE	FALSE	FALSE	FALSE	FALSE	FALSE	FALSE	FALSE
E12.5	UL Neurons	ENSMUSG00000032407	U2surp	-0.234403	0.277	0.232	1080	genotypehet	-0.215686	-0.303591	0.000160488	0.601989	-3.79456	NS	TRUE	FALSE	FALSE	FALSE	FALSE	FALSE	FALSE	FALSE
E12.5	UL Neurons	ENSMUSG00000061474	Mrps36	0.274877	0.202	0.224	909	genotypehet	0.23627	0.330851	0.000161175	0.604408	3.7927	NS	TRUE	FALSE	FALSE	FALSE	FALSE	FALSE	FALSE	FALSE
E12.5	UL Neurons	ENSMUSG00000029763	Exoc4	-0.421001	0.131	0.1	489	genotypehet	-0.338054	-0.457387	0.000161296	0.604698	-3.79238	NS	TRUE	FALSE	FALSE	FALSE	FALSE	FALSE	FALSE	FALSE
E12.5	UL Neurons	ENSMUSG00000056342	Usp34	-0.452592	0.148	0.11	548	genotypehet	-0.312052	-0.425811	0.000161444	0.605091	-3.79198	NS	TRUE	FALSE	FALSE	FALSE	FALSE	FALSE	FALSE	TRUE
E12.5	UL Neurons	ENSMUSG00000020803	Txndc17	-0.185441	0.541	0.471	2148	genotypehet	-0.134873	-0.192582	0.000162425	0.608606	-3.78935	NS	TRUE	FALSE	FALSE	FALSE	FALSE	FALSE	FALSE	FALSE
E12.5	UL Neurons	ENSMUSG00000021039	Snw1	-0.220019	0.384	0.343	1545	genotypehet	-0.170173	-0.241441	0.000164624	0.616682	-3.78351	NS	FALSE	FALSE	FALSE	FALSE	FALSE	FALSE	FALSE	FALSE
E12.5	UL Neurons	ENSMUSG00000056537	Rlim	-0.309499	0.189	0.148	715	genotypehet	-0.278668	-0.38454	0.000166934	0.625168	-3.77746	NS	FALSE	FALSE	FALSE	FALSE	FALSE	FALSE	FALSE	FALSE
E12.5	UL Neurons	ENSMUSG00000026657	Frmd4a	-0.313194	0.13	0.095	476	genotypehet	-0.340842	-0.461549	0.000166983	0.625184	-3.77733	NS	TRUE	FALSE	FALSE	FALSE	FALSE	FALSE	FALSE	FALSE
E12.5	UL Neurons	ENSMUSG00000063229	Ldha	-0.0414459	0.526	0.504	2190	genotypehet	-0.160079	-0.229296	0.00016914	0.633092	-3.77175	NS	TRUE	FALSE	FALSE	FALSE	FALSE	FALSE	FALSE	FALSE
E12.5	UL Neurons	ENSMUSG00000019843	Fyn	-0.281389	0.307	0.254	1189	genotypehet	-0.209071	-0.294756	0.000171213	0.64068	-3.76646	NS	TRUE	FALSE	FALSE	FALSE	FALSE	FALSE	FALSE	TRUE
E12.5	UL Neurons	ENSMUSG00000047459	Dynlrb1	0.0559612	0.924	0.914	3909	genotypehet	0.0707587	0.101798	0.000171786	0.642652	3.76501	NS	TRUE	FALSE	FALSE	FALSE	FALSE	FALSE	FALSE	FALSE
E12.5	UL Neurons	ENSMUSG00000031955	Bcar1	-0.317357	0.257	0.198	964	genotypehet	-0.241529	-0.338947	0.000174513	0.652679	-3.75817	NS	FALSE	FALSE	FALSE	FALSE	FALSE	FALSE	FALSE	FALSE
E12.5	UL Neurons	ENSMUSG00000029821	Gsdme	0.344447	0.16	0.187	739	genotypehet	0.268278	0.372844	0.000174953	0.654148	3.75708	NS	FALSE	FALSE	FALSE	FALSE	FALSE	FALSE	FALSE	FALSE
E12.5	UL Neurons	ENSMUSG00000038384	Setd1b	-0.565968	0.12	0.08	421	genotypehet	-0.373403	-0.504262	0.000175811	0.657181	-3.75495	NS	TRUE	FALSE	FALSE	FALSE	FALSE	FALSE	FALSE	FALSE
E12.5	UL Neurons	ENSMUSG00000022450	Ndufa6	0.155484	0.604	0.641	2651	genotypehet	0.120007	0.171768	0.000176874	0.660979	3.75234	NS	TRUE	FALSE	FALSE	FALSE	FALSE	FALSE	FALSE	FALSE
E12.5	UL Neurons	ENSMUSG00000019432	Ddx39b	-0.131089	0.783	0.748	3256	genotypehet	-0.0962576	-0.138249	0.000179297	0.669855	-3.74643	NS	TRUE	FALSE	FALSE	FALSE	FALSE	FALSE	FALSE	FALSE
E12.5	UL Neurons	ENSMUSG00000033047	Eif3l	-0.1274	0.463	0.425	1886	genotypehet	-0.146723	-0.208855	0.000179739	0.671327	-3.74536	NS	FALSE	FALSE	FALSE	FALSE	FALSE	FALSE	FALSE	FALSE
E12.5	UL Neurons	ENSMUSG00000032097	Ddx6	-0.359438	0.207	0.161	779	genotypehet	-0.261955	-0.364434	0.000180355	0.673445	-3.74387	NS	TRUE	FALSE	FALSE	FALSE	FALSE	FALSE	FALSE	FALSE
E12.5	UL Neurons	ENSMUSG00000026048	Ercc5	-0.616231	0.119	0.081	423	genotypehet	-0.374941	-0.502348	0.000181782	0.678593	-3.74045	NS	TRUE	FALSE	FALSE	FALSE	FALSE	FALSE	FALSE	FALSE
E12.5	UL Neurons	ENSMUSG00000023021	Cers5	-0.434372	0.16	0.121	594	genotypehet	-0.295928	-0.402283	0.000182092	0.679566	-3.73971	NS	TRUE	FALSE	FALSE	FALSE	FALSE	FALSE	FALSE	FALSE
E12.5	UL Neurons	ENSMUSG00000042354	Gnl3	-0.270609	0.166	0.127	621	genotypehet	-0.285908	-0.393507	0.000182838	0.682169	-3.73793	NS	TRUE	FALSE	FALSE	FALSE	FALSE	FALSE	FALSE	FALSE
E12.5	UL Neurons	ENSMUSG00000020083	Fam241b	0.251991	0.313	0.346	1406	genotypehet	0.186634	0.263795	0.000184747	0.689107	3.73342	NS	FALSE	FALSE	FALSE	FALSE	FALSE	FALSE	FALSE	FALSE
E12.5	UL Neurons	ENSMUSG00000027012	Dync1i2	0.14044	0.679	0.693	2921	genotypehet	0.111045	0.159177	0.000185624	0.692191	3.73137	NS	TRUE	FALSE	FALSE	FALSE	FALSE	FALSE	FALSE	FALSE
E12.5	UL Neurons	ENSMUSG00000026209	Dnpep	0.232848	0.37	0.429	1704	genotypehet	0.163599	0.232215	0.000186224	0.694244	3.72996	NS	TRUE	FALSE	FALSE	FALSE	FALSE	FALSE	FALSE	FALSE
E12.5	UL Neurons	ENSMUSG00000026553	Copa	-0.322494	0.295	0.249	1153	genotypehet	-0.208105	-0.29301	0.000186596	0.695443	-3.7291	NS	FALSE	FALSE	FALSE	FALSE	FALSE	FALSE	FALSE	FALSE
E12.5	UL Neurons	ENSMUSG00000054716	Zfp771	-0.314778	0.252	0.21	980	genotypehet	-0.222708	-0.311049	0.000186642	0.695443	-3.72899	NS	FALSE	FALSE	FALSE	FALSE	FALSE	FALSE	FALSE	FALSE
E12.5	UL Neurons	ENSMUSG00000025135	Anapc11	0.211163	0.516	0.572	2318	genotypehet	0.12552	0.179279	0.000187068	0.696829	3.728	NS	FALSE	FALSE	FALSE	FALSE	FALSE	FALSE	FALSE	FALSE
E12.5	UL Neurons	ENSMUSG00000063358	Mapk1	-0.200966	0.38	0.346	1543	genotypehet	-0.171299	-0.243076	0.000187228	0.697239	-3.72763	NS	TRUE	FALSE	FALSE	FALSE	FALSE	FALSE	FALSE	TRUE
E12.5	UL Neurons	ENSMUSG00000022346	Myc	0.436087	0.103	0.127	492	genotypehet	0.339347	0.466456	0.000188985	0.703592	3.72357	NS	TRUE	FALSE	FALSE	FALSE	FALSE	FALSE	FALSE	FALSE
E12.5	UL Neurons	ENSMUSG00000039953	Clstn1	-0.403639	0.171	0.128	633	genotypehet	-0.282375	-0.387451	0.000190768	0.710037	-3.7195	NS	TRUE	FALSE	FALSE	FALSE	FALSE	FALSE	FALSE	TRUE
E12.5	UL Neurons	ENSMUSG00000027160	Ccdc34	-0.189139	0.43	0.385	1732	genotypehet	-0.159321	-0.226549	0.000194469	0.723618	-3.71115	NS	TRUE	FALSE	FALSE	FALSE	FALSE	FALSE	FALSE	FALSE
E12.5	UL Neurons	ENSMUSG00000021024	Psma6	-0.110538	0.713	0.694	2992	genotypehet	-0.0982954	-0.140956	0.000194738	0.724425	-3.71055	NS	FALSE	FALSE	FALSE	FALSE	FALSE	FALSE	FALSE	FALSE
E12.5	UL Neurons	ENSMUSG00000029629	Phf14	-0.380568	0.239	0.192	914	genotypehet	-0.24098	-0.33747	0.000195056	0.725413	-3.70984	NS	TRUE	FALSE	FALSE	FALSE	FALSE	FALSE	FALSE	FALSE
E12.5	UL Neurons	ENSMUSG00000029407	Uso1	-0.466589	0.158	0.118	585	genotypehet	-0.301695	-0.410864	0.000195829	0.728094	-3.70812	NS	TRUE	FALSE	FALSE	FALSE	FALSE	FALSE	FALSE	FALSE
E12.5	UL Neurons	ENSMUSG00000028821	Syf2	0.198778	0.312	0.342	1394	genotypehet	0.186331	0.263818	0.000196209	0.72931	3.70728	NS	FALSE	FALSE	FALSE	FALSE	FALSE	FALSE	FALSE	FALSE
E12.5	UL Neurons	ENSMUSG00000029166	Mapre3	-0.32773	0.204	0.168	788	genotypehet	-0.261801	-0.362749	0.000204051	0.758252	-3.69026	NS	FALSE	FALSE	FALSE	FALSE	FALSE	FALSE	FALSE	FALSE
E12.5	UL Neurons	ENSMUSG00000056763	Cspp1	-0.478287	0.129	0.09	465	genotypehet	-0.345624	-0.472804	0.000206267	0.766281	-3.68557	NS	TRUE	FALSE	FALSE	FALSE	FALSE	FALSE	FALSE	FALSE
E12.5	UL Neurons	ENSMUSG00000020385	Clk4	-0.414976	0.246	0.193	931	genotypehet	-0.231659	-0.325508	0.000209107	0.776624	-3.67963	NS	TRUE	FALSE	FALSE	FALSE	FALSE	FALSE	FALSE	FALSE
E12.5	UL Neurons	ENSMUSG00000058655	Eif4b	-0.303912	0.241	0.195	926	genotypehet	-0.229143	-0.320171	0.00021065	0.782143	-3.67644	NS	TRUE	FALSE	FALSE	FALSE	FALSE	FALSE	FALSE	FALSE
E12.5	UL Neurons	ENSMUSG00000015289	Lage3	0.363349	0.239	0.279	1106	genotypehet	0.20804	0.291879	0.000211288	0.784301	3.67512	NS	FALSE	FALSE	FALSE	FALSE	FALSE	FALSE	FALSE	FALSE
E12.5	UL Neurons	ENSMUSG00000034729	Mrps10	0.302468	0.218	0.262	1025	genotypehet	0.220788	0.309228	0.000211356	0.784341	3.67499	NS	TRUE	FALSE	FALSE	FALSE	FALSE	FALSE	FALSE	FALSE
E12.5	UL Neurons	ENSMUSG00000031785	Adgrg1	-0.244902	0.373	0.319	1468	genotypehet	-0.187463	-0.266017	0.000213529	0.792192	-3.67054	NS	FALSE	FALSE	FALSE	FALSE	FALSE	FALSE	FALSE	FALSE
E12.5	UL Neurons	ENSMUSG00000039661	Dusp26	-0.540748	0.133	0.097	486	genotypehet	-0.354002	-0.482133	0.000213968	0.793609	-3.66965	NS	FALSE	FALSE	FALSE	FALSE	FALSE	FALSE	FALSE	FALSE
E12.5	UL Neurons	ENSMUSG00000056629	Fkbp2	0.236814	0.256	0.285	1155	genotypehet	0.196711	0.277386	0.000214382	0.794929	3.66881	NS	FALSE	FALSE	FALSE	FALSE	FALSE	FALSE	FALSE	FALSE
E12.5	UL Neurons	ENSMUSG00000048251	Bcl11b	-0.242428	0.647	0.592	2632	genotypehet	-0.118761	-0.170325	0.000218374	0.809512	-3.6608	NS	TRUE	FALSE	FALSE	FALSE	FALSE	FALSE	FALSE	FALSE
E12.5	UL Neurons	ENSMUSG00000002028	Kmt2a	-0.663145	0.117	0.078	411	genotypehet	-0.362448	-0.492091	0.000219962	0.81518	-3.65765	NS	TRUE	FALSE	TRUE	FALSE	FALSE	FALSE	FALSE	FALSE
E12.5	UL Neurons	ENSMUSG00000021252	Erg28	0.273894	0.23	0.274	1075	genotypehet	0.20648	0.290163	0.00022153	0.820769	3.65457	NS	TRUE	FALSE	FALSE	FALSE	FALSE	FALSE	FALSE	FALSE
E12.5	UL Neurons	ENSMUSG00000021660	Btf3	0.0898	0.805	0.831	3483	genotypehet	0.0802095	0.115322	0.000222319	0.823471	3.65302	NS	TRUE	FALSE	FALSE	FALSE	FALSE	FALSE	FALSE	FALSE
E12.5	UL Neurons	ENSMUSG00000037475	Thoc2	-0.306624	0.257	0.212	994	genotypehet	-0.224662	-0.315855	0.000226705	0.839487	-3.64454	NS	FALSE	FALSE	FALSE	FALSE	FALSE	FALSE	FALSE	FALSE
E12.5	UL Neurons	ENSMUSG00000008958	Vps72	0.215213	0.506	0.557	2266	genotypehet	0.135751	0.193847	0.000227242	0.841249	3.64351	NS	FALSE	FALSE	FALSE	FALSE	FALSE	FALSE	FALSE	FALSE
E12.5	UL Neurons	ENSMUSG00000001627	Ifrd1	-0.332166	0.327	0.269	1264	genotypehet	-0.192745	-0.272392	0.000228159	0.844418	-3.64176	NS	TRUE	FALSE	FALSE	FALSE	FALSE	FALSE	FALSE	FALSE
E12.5	UL Neurons	ENSMUSG00000024188	Luc7l	-0.314397	0.262	0.213	1008	genotypehet	-0.218192	-0.306607	0.000228596	0.845805	-3.64093	NS	TRUE	FALSE	FALSE	FALSE	FALSE	FALSE	FALSE	FALSE
E12.5	UL Neurons	ENSMUSG00000037570	Mcrs1	0.246333	0.341	0.388	1554	genotypehet	0.167655	0.237351	0.000229413	0.8486	3.63938	NS	FALSE	FALSE	FALSE	FALSE	FALSE	FALSE	FALSE	FALSE
E12.5	UL Neurons	ENSMUSG00000072235	Tuba1a	0.0356712	1	1	4255	genotypehet	0.0377808	0.0544988	0.000233052	0.861826	3.63255	NS	TRUE	FALSE	FALSE	FALSE	FALSE	FALSE	FALSE	FALSE
E12.5	UL Neurons	ENSMUSG00000025920	Stau2	-0.32229	0.149	0.121	573	genotypehet	-0.299306	-0.407473	0.000233281	0.862439	-3.63212	NS	TRUE	FALSE	FALSE	FALSE	FALSE	FALSE	FALSE	FALSE
E12.5	UL Neurons	ENSMUSG00000038722	Bud31	0.140942	0.524	0.563	2317	genotypehet	0.122791	0.175518	0.000233889	0.864454	3.63099	NS	FALSE	FALSE	FALSE	FALSE	FALSE	FALSE	FALSE	FALSE
E12.5	UL Neurons	ENSMUSG00000040843	Tiprl	0.23011	0.318	0.353	1429	genotypehet	0.171199	0.2422	0.000235191	0.869032	3.62858	NS	FALSE	FALSE	FALSE	FALSE	FALSE	FALSE	FALSE	FALSE
E12.5	UL Neurons	ENSMUSG00000043411	Usp48	-0.53206	0.114	0.081	414	genotypehet	-0.355657	-0.474904	0.000236576	0.87391	-3.62603	NS	TRUE	FALSE	FALSE	FALSE	FALSE	FALSE	FALSE	FALSE
E12.5	UL Neurons	ENSMUSG00000028394	Pole3	-0.228243	0.243	0.206	952	genotypehet	-0.218348	-0.305695	0.000239997	0.88631	-3.61979	NS	TRUE	FALSE	FALSE	FALSE	FALSE	FALSE	FALSE	FALSE
E12.5	UL Neurons	ENSMUSG00000021939	Ctsb	-0.271039	0.271	0.224	1048	genotypehet	-0.208924	-0.293013	0.000242124	0.89392	-3.61596	NS	FALSE	FALSE	FALSE	FALSE	FALSE	FALSE	FALSE	FALSE
E12.5	UL Neurons	ENSMUSG00000024997	Prdx3	-0.301286	0.246	0.201	948	genotypehet	-0.221071	-0.309344	0.000242337	0.894467	-3.61558	NS	TRUE	FALSE	FALSE	FALSE	FALSE	FALSE	FALSE	FALSE
E12.5	UL Neurons	ENSMUSG00000029106	Add1	-0.294348	0.218	0.174	831	genotypehet	-0.249099	-0.345835	0.00024296	0.896521	-3.61447	NS	FALSE	FALSE	FALSE	FALSE	FALSE	FALSE	FALSE	TRUE
E12.5	UL Neurons	ENSMUSG00000026385	Dbi	0.267406	0.616	0.647	2688	genotypehet	0.121472	0.174126	0.000244787	0.903018	3.61121	NS	TRUE	FALSE	FALSE	FALSE	FALSE	FALSE	FALSE	FALSE
E12.5	UL Neurons	ENSMUSG00000052337	Immt	-0.211751	0.304	0.264	1205	genotypehet	-0.194988	-0.274768	0.000246035	0.907378	-3.609	NS	TRUE	FALSE	FALSE	FALSE	FALSE	FALSE	FALSE	FALSE
E12.5	UL Neurons	ENSMUSG00000042675	Ypel3	0.156371	0.462	0.491	2031	genotypehet	0.143808	0.205248	0.000248225	0.915206	3.60515	NS	FALSE	FALSE	FALSE	FALSE	FALSE	FALSE	FALSE	FALSE
E12.5	UL Neurons	ENSMUSG00000061689	Dlgap4	-0.217749	0.569	0.503	2278	genotypehet	-0.132324	-0.189074	0.000249445	0.919455	-3.60302	NS	TRUE	FALSE	FALSE	FALSE	FALSE	FALSE	FALSE	TRUE
E12.5	UL Neurons	ENSMUSG00000035754	Wdr18	0.343218	0.234	0.28	1097	genotypehet	0.202359	0.2843	0.000250251	0.922176	3.60162	NS	TRUE	FALSE	FALSE	FALSE	FALSE	FALSE	FALSE	FALSE
E12.5	UL Neurons	ENSMUSG00000074754	Smim26	0.199977	0.231	0.254	1033	genotypehet	0.212154	0.297786	0.000250913	0.924364	3.60048	NS	FALSE	FALSE	FALSE	FALSE	FALSE	FALSE	FALSE	FALSE
E12.5	UL Neurons	ENSMUSG00000035835	Plppr3	-0.195914	0.354	0.312	1414	genotypehet	-0.181818	-0.257138	0.000251419	0.925978	-3.5996	NS	TRUE	FALSE	FALSE	FALSE	FALSE	FALSE	FALSE	FALSE
E12.5	UL Neurons	ENSMUSG00000037266	Rsrp1	0.181237	0.399	0.413	1729	genotypehet	0.163359	0.232696	0.000256004	0.942608	3.59175	NS	TRUE	FALSE	FALSE	FALSE	FALSE	FALSE	FALSE	FALSE
E12.5	UL Neurons	ENSMUSG00000022811	Zfp148	-0.414218	0.155	0.123	589	genotypehet	-0.287105	-0.392144	0.000258572	0.951805	-3.58742	NS	TRUE	FALSE	FALSE	FALSE	FALSE	FALSE	FALSE	FALSE
E12.5	UL Neurons	ENSMUSG00000002768	Mea1	0.161731	0.429	0.463	1900	genotypehet	0.14413	0.205131	0.000262742	0.966892	3.58047	NS	FALSE	FALSE	FALSE	FALSE	FALSE	FALSE	FALSE	FALSE
E12.5	UL Neurons	ENSMUSG00000021115	Vrk1	0.317522	0.223	0.269	1051	genotypehet	0.212737	0.299007	0.000263163	0.968177	3.57977	NS	FALSE	FALSE	FALSE	FALSE	FALSE	FALSE	FALSE	FALSE
E12.5	UL Neurons	ENSMUSG00000030704	Rab6a	-0.134471	0.644	0.601	2646	genotypehet	-0.11268	-0.161219	0.000265639	0.977021	-3.57571	NS	TRUE	FALSE	FALSE	FALSE	FALSE	FALSE	FALSE	FALSE
E12.5	UL Neurons	ENSMUSG00000038069	Cdkn2aip	0.318423	0.201	0.236	932	genotypehet	0.240702	0.33706	0.000267987	0.985388	3.57189	NS	TRUE	FALSE	FALSE	FALSE	FALSE	FALSE	FALSE	FALSE
E12.5	UL Neurons	ENSMUSG00000039630	Hnrnpu	0.139238	0.888	0.907	3820	genotypehet	0.0725812	0.104422	0.000268214	0.985954	3.57152	NS	TRUE	FALSE	TRUE	FALSE	FALSE	FALSE	FALSE	FALSE
E12.5	UL Neurons	ENSMUSG00000015341	Golga7	0.237615	0.361	0.405	1633	genotypehet	0.162474	0.23077	0.000273704	1	3.56272	NS	FALSE	FALSE	FALSE	FALSE	FALSE	FALSE	FALSE	FALSE
E12.5	UL Neurons	ENSMUSG00000020456	Ogdh	-0.452228	0.112	0.083	414	genotypehet	-0.355594	-0.473551	0.000275189	1	-3.56037	NS	TRUE	FALSE	FALSE	FALSE	FALSE	FALSE	FALSE	TRUE
E12.5	UL Neurons	ENSMUSG00000025364	Pa2g4	-0.165474	0.542	0.478	2167	genotypehet	-0.125595	-0.179576	0.00027695	1	-3.5576	NS	FALSE	FALSE	FALSE	FALSE	FALSE	FALSE	FALSE	FALSE
E12.5	UL Neurons	ENSMUSG00000097248	Gm2694	0.217834	0.311	0.34	1388	genotypehet	0.188542	0.267578	0.000283868	1	3.54688	NS	FALSE	FALSE	FALSE	FALSE	FALSE	FALSE	FALSE	FALSE
E12.5	UL Neurons	ENSMUSG00000030876	Mettl9	-0.178966	0.567	0.525	2320	genotypehet	-0.122201	-0.174622	0.000284582	1	-3.54579	NS	TRUE	FALSE	FALSE	FALSE	FALSE	FALSE	FALSE	FALSE
E12.5	UL Neurons	ENSMUSG00000023169	Slc38a1	-0.188003	0.372	0.341	1515	genotypehet	-0.171554	-0.243217	0.000284735	1	-3.54556	NS	TRUE	FALSE	FALSE	FALSE	FALSE	FALSE	FALSE	FALSE
E12.5	UL Neurons	ENSMUSG00000026469	Xpr1	-0.468053	0.189	0.139	694	genotypehet	-0.270067	-0.375127	0.000293739	1	-3.53204	NS	TRUE	FALSE	FALSE	FALSE	FALSE	FALSE	FALSE	FALSE
E12.5	UL Neurons	ENSMUSG00000046516	Cox17	0.185057	0.385	0.416	1706	genotypehet	0.15599	0.221564	0.000294026	1	3.53161	NS	FALSE	FALSE	FALSE	FALSE	FALSE	FALSE	FALSE	FALSE
E12.5	UL Neurons	ENSMUSG00000051579	Tceal8	0.141196	0.547	0.564	2366	genotypehet	0.119797	0.171183	0.000294395	1	3.53107	NS	FALSE	FALSE	FALSE	FALSE	FALSE	FALSE	FALSE	FALSE
E12.5	UL Neurons	ENSMUSG00000038274	Fau	-0.0853807	0.999	0.999	4251	genotypehet	-0.0410823	-0.0592199	0.000294579	1	-3.5308	NS	FALSE	FALSE	FALSE	FALSE	FALSE	FALSE	FALSE	FALSE
E12.5	UL Neurons	ENSMUSG00000040667	Nup88	-0.428179	0.196	0.149	732	genotypehet	-0.258706	-0.35847	0.000296376	1	-3.52816	NS	TRUE	FALSE	FALSE	FALSE	FALSE	FALSE	FALSE	FALSE
E12.5	UL Neurons	ENSMUSG00000032329	Hmg20a	-0.423759	0.121	0.09	446	genotypehet	-0.343688	-0.460163	0.000300107	1	-3.52272	NS	TRUE	FALSE	FALSE	FALSE	FALSE	FALSE	FALSE	FALSE
E12.5	UL Neurons	ENSMUSG00000037058	Paip2	0.124295	0.731	0.743	3137	genotypehet	0.101028	0.144976	0.000302381	1	3.51945	NS	TRUE	FALSE	FALSE	FALSE	FALSE	FALSE	FALSE	FALSE
E12.5	UL Neurons	ENSMUSG00000022684	Bfar	-0.341777	0.163	0.121	601	genotypehet	-0.287221	-0.392683	0.000303861	1	-3.51732	NS	TRUE	FALSE	FALSE	FALSE	FALSE	FALSE	FALSE	FALSE
E12.5	UL Neurons	ENSMUSG00000027193	Api5	0.240166	0.275	0.317	1263	genotypehet	0.186339	0.263577	0.000310194	1	3.50837	NS	TRUE	FALSE	FALSE	FALSE	FALSE	FALSE	FALSE	FALSE
E12.5	UL Neurons	ENSMUSG00000021577	Sdha	-0.16599	0.371	0.338	1505	genotypehet	-0.163161	-0.231324	0.00031075	1	-3.50759	NS	FALSE	FALSE	FALSE	FALSE	FALSE	FALSE	FALSE	FALSE
E12.5	UL Neurons	ENSMUSG00000060257	Scrt2	-0.445353	0.261	0.201	980	genotypehet	-0.22837	-0.32099	0.000312029	1	-3.5058	NS	TRUE	FALSE	FALSE	FALSE	FALSE	FALSE	FALSE	FALSE
E12.5	UL Neurons	ENSMUSG00000020250	Txnrd1	-0.191868	0.416	0.364	1656	genotypehet	-0.154502	-0.219412	0.000313249	1	-3.50411	NS	FALSE	FALSE	FALSE	FALSE	FALSE	FALSE	FALSE	FALSE
E12.5	UL Neurons	ENSMUSG00000028760	Eif4g3	-0.476798	0.16	0.119	590	genotypehet	-0.281366	-0.386488	0.000314259	1	-3.50271	NS	TRUE	FALSE	FALSE	FALSE	FALSE	FALSE	FALSE	TRUE
E12.5	UL Neurons	ENSMUSG00000020283	Pex13	0.216281	0.216	0.247	987	genotypehet	0.214195	0.300517	0.000314262	1	3.50271	NS	TRUE	FALSE	FALSE	FALSE	FALSE	FALSE	FALSE	FALSE
E12.5	UL Neurons	ENSMUSG00000058239	Usf2	-0.307232	0.178	0.142	677	genotypehet	-0.270137	-0.372035	0.000315611	1	-3.50085	NS	TRUE	FALSE	FALSE	FALSE	FALSE	FALSE	FALSE	FALSE
E12.5	UL Neurons	ENSMUSG00000072694	1500011B03Rik	0.195908	0.485	0.526	2153	genotypehet	0.130741	0.186682	0.000320234	1	3.49453	NS	TRUE	FALSE	FALSE	FALSE	FALSE	FALSE	FALSE	FALSE
E12.5	UL Neurons	ENSMUSG00000033581	Igf2bp2	-0.33692	0.164	0.127	615	genotypehet	-0.283795	-0.390795	0.000322477	1	-3.4915	NS	TRUE	FALSE	FALSE	FALSE	FALSE	FALSE	FALSE	FALSE
E12.5	UL Neurons	ENSMUSG00000024548	Setbp1	-0.557039	0.108	0.077	390	genotypehet	-0.362916	-0.484536	0.000323411	1	-3.49025	NS	TRUE	FALSE	FALSE	FALSE	FALSE	FALSE	FALSE	FALSE
E12.5	UL Neurons	ENSMUSG00000106864	Gtf3c2	-0.262766	0.144	0.114	547	genotypehet	-0.301071	-0.407188	0.00032347	1	-3.49017	NS	TRUE	FALSE	FALSE	FALSE	FALSE	FALSE	FALSE	TRUE
E12.5	UL Neurons	ENSMUSG00000022200	Golph3	-0.26546	0.195	0.169	773	genotypehet	-0.242755	-0.33558	0.000324431	1	-3.48888	NS	TRUE	FALSE	FALSE	FALSE	FALSE	FALSE	FALSE	FALSE
E12.5	UL Neurons	ENSMUSG00000117924	Tmem223	0.160136	0.414	0.448	1837	genotypehet	0.151319	0.215755	0.000332424	1	3.47831	NS	FALSE	FALSE	FALSE	FALSE	FALSE	FALSE	FALSE	FALSE
E12.5	UL Neurons	ENSMUSG00000089996	Tmsb15b2	0.177033	0.354	0.39	1586	genotypehet	0.166837	0.236899	0.000333813	1	3.4765	NS	FALSE	FALSE	FALSE	FALSE	FALSE	FALSE	FALSE	FALSE
E12.5	UL Neurons	ENSMUSG00000028559	Osbpl9	-0.350535	0.143	0.119	555	genotypehet	-0.305699	-0.410029	0.000334015	1	-3.47623	NS	TRUE	FALSE	FALSE	FALSE	FALSE	FALSE	FALSE	FALSE
E12.5	UL Neurons	ENSMUSG00000078348	Sf3b5	0.186377	0.529	0.548	2295	genotypehet	0.121134	0.173117	0.000336061	1	3.47358	NS	FALSE	FALSE	FALSE	FALSE	FALSE	FALSE	FALSE	FALSE
E12.5	UL Neurons	ENSMUSG00000025246	Tbl1x	-0.510948	0.101	0.075	372	genotypehet	-0.366522	-0.482643	0.00033903	1	-3.46976	NS	FALSE	FALSE	FALSE	FALSE	FALSE	FALSE	FALSE	FALSE
E12.5	UL Neurons	ENSMUSG00000029767	Calu	-0.357204	0.188	0.15	717	genotypehet	-0.250978	-0.347062	0.000339057	1	-3.46973	NS	FALSE	FALSE	FALSE	FALSE	FALSE	FALSE	FALSE	FALSE
E12.5	UL Neurons	ENSMUSG00000026281	Dtymk	0.310453	0.306	0.35	1398	genotypehet	0.169041	0.239467	0.000342407	1	3.46546	NS	FALSE	FALSE	FALSE	FALSE	FALSE	FALSE	FALSE	FALSE
E12.5	UL Neurons	ENSMUSG00000090266	Mettl23	-0.289028	0.303	0.261	1197	genotypehet	-0.188338	-0.265564	0.000342649	1	-3.46515	NS	TRUE	FALSE	FALSE	FALSE	FALSE	FALSE	FALSE	FALSE
E12.5	UL Neurons	ENSMUSG00000034820	Cpsf7	-0.564348	0.118	0.084	426	genotypehet	-0.346044	-0.466605	0.000343578	1	-3.46397	NS	TRUE	FALSE	FALSE	FALSE	FALSE	FALSE	FALSE	FALSE
E12.5	UL Neurons	ENSMUSG00000005718	Tfap4	0.562279	0.105	0.137	518	genotypehet	0.312094	0.424013	0.000345385	1	3.4617	NS	TRUE	FALSE	FALSE	FALSE	FALSE	FALSE	FALSE	FALSE
E12.5	UL Neurons	ENSMUSG00000015120	Ube2i	0.260686	0.149	0.174	691	genotypehet	0.272755	0.379192	0.000347323	1	3.45927	NS	TRUE	FALSE	FALSE	FALSE	FALSE	FALSE	FALSE	FALSE
E12.5	UL Neurons	ENSMUSG00000024975	Pdcd4	0.444255	0.216	0.253	1000	genotypehet	0.231164	0.325473	0.000347342	1	3.45924	NS	TRUE	FALSE	FALSE	FALSE	FALSE	FALSE	FALSE	FALSE
E12.5	UL Neurons	ENSMUSG00000027805	Pfn2	-0.0821564	0.837	0.804	3491	genotypehet	-0.0801553	-0.115143	0.000347577	1	-3.45895	NS	TRUE	FALSE	FALSE	FALSE	FALSE	FALSE	FALSE	FALSE
E12.5	UL Neurons	ENSMUSG00000036707	Cab39	-0.405921	0.225	0.185	869	genotypehet	-0.2338	-0.327062	0.000347806	1	-3.45866	NS	TRUE	FALSE	FALSE	FALSE	FALSE	FALSE	FALSE	FALSE
E12.5	UL Neurons	ENSMUSG00000036840	Siah1a	0.331881	0.211	0.244	972	genotypehet	0.216907	0.304065	0.00034838	1	3.45795	NS	TRUE	FALSE	FALSE	FALSE	FALSE	FALSE	FALSE	FALSE
E12.5	UL Neurons	ENSMUSG00000028470	Hint2	0.282428	0.246	0.283	1128	genotypehet	0.205027	0.288189	0.000351381	1	3.45422	NS	TRUE	FALSE	FALSE	FALSE	FALSE	FALSE	FALSE	FALSE
E12.5	UL Neurons	ENSMUSG00000001175	Calm1	-0.108711	0.976	0.966	4131	genotypehet	-0.0572379	-0.0824576	0.00035165	1	-3.45389	NS	TRUE	FALSE	FALSE	FALSE	FALSE	FALSE	FALSE	TRUE
E12.5	UL Neurons	ENSMUSG00000048915	Efna5	-0.623641	0.114	0.079	409	genotypehet	-0.384619	-0.519321	0.000353236	1	-3.45194	NS	TRUE	FALSE	FALSE	FALSE	FALSE	FALSE	FALSE	FALSE
E12.5	UL Neurons	ENSMUSG00000024208	Uqcc2	0.174104	0.547	0.567	2374	genotypehet	0.119381	0.170704	0.000354745	1	3.45008	NS	TRUE	FALSE	FALSE	FALSE	FALSE	FALSE	FALSE	FALSE
E12.5	UL Neurons	ENSMUSG00000021820	Camk2g	-0.433973	0.162	0.123	603	genotypehet	-0.273685	-0.37458	0.000358134	1	-3.44595	NS	FALSE	FALSE	FALSE	FALSE	FALSE	FALSE	FALSE	FALSE
E12.5	UL Neurons	ENSMUSG00000038664	Herc1	-0.449791	0.165	0.129	622	genotypehet	-0.278536	-0.381431	0.000360322	1	-3.44331	NS	FALSE	FALSE	FALSE	FALSE	TRUE	TRUE	FALSE	TRUE
E12.5	UL Neurons	ENSMUSG00000006412	Pfdn2	0.0789419	0.8	0.805	3415	genotypehet	0.0822072	0.118082	0.000364878	1	3.43785	NS	TRUE	FALSE	FALSE	FALSE	FALSE	FALSE	FALSE	FALSE
E12.5	UL Neurons	ENSMUSG00000027881	Prpf38b	-0.349852	0.218	0.178	838	genotypehet	-0.237255	-0.330364	0.00036603	1	-3.43648	NS	TRUE	FALSE	FALSE	FALSE	FALSE	FALSE	FALSE	FALSE
E12.5	UL Neurons	ENSMUSG00000031858	Mau2	-0.49527	0.148	0.111	550	genotypehet	-0.30734	-0.418674	0.00036616	1	-3.43633	NS	TRUE	FALSE	FALSE	FALSE	FALSE	FALSE	FALSE	FALSE
E12.5	UL Neurons	ENSMUSG00000060036	Rpl3	0.099328	0.992	0.989	4214	genotypehet	0.0470997	0.0678786	0.000367238	1	3.43505	NS	TRUE	FALSE	FALSE	FALSE	FALSE	FALSE	FALSE	FALSE
E12.5	UL Neurons	ENSMUSG00000057133	Chd6	-0.559774	0.133	0.094	480	genotypehet	-0.329315	-0.450579	0.000369483	1	-3.43241	NS	TRUE	FALSE	FALSE	FALSE	FALSE	FALSE	FALSE	TRUE
E12.5	UL Neurons	ENSMUSG00000018770	Atp5g3	-0.157125	0.662	0.619	2724	genotypehet	-0.104057	-0.14907	0.000372147	1	-3.42929	NS	FALSE	FALSE	FALSE	FALSE	FALSE	FALSE	FALSE	FALSE
E12.5	UL Neurons	ENSMUSG00000060206	Zfp462	-0.209753	0.31	0.263	1216	genotypehet	-0.194303	-0.27483	0.000372619	1	-3.42874	NS	TRUE	FALSE	FALSE	FALSE	FALSE	FALSE	FALSE	TRUE
E12.5	UL Neurons	ENSMUSG00000000567	Sox9	-0.358398	0.144	0.107	532	genotypehet	-0.299128	-0.410367	0.000374108	1	-3.427	NS	FALSE	FALSE	FALSE	FALSE	FALSE	FALSE	FALSE	FALSE
E12.5	UL Neurons	ENSMUSG00000028603	Scp2	0.259714	0.382	0.412	1693	genotypehet	0.153431	0.217833	0.000375356	1	3.42556	NS	FALSE	FALSE	FALSE	FALSE	FALSE	FALSE	FALSE	FALSE
E12.5	UL Neurons	ENSMUSG00000005533	Igf1r	-0.502159	0.157	0.115	576	genotypehet	-0.294774	-0.404742	0.000379805	1	-3.42044	NS	TRUE	FALSE	FALSE	FALSE	FALSE	FALSE	FALSE	FALSE
E12.5	UL Neurons	ENSMUSG00000030500	Slc17a6	-0.473255	0.196	0.151	735	genotypehet	-0.275589	-0.383691	0.000381739	1	-3.41823	NS	FALSE	FALSE	FALSE	FALSE	FALSE	FALSE	FALSE	FALSE
E12.5	UL Neurons	ENSMUSG00000027784	Ppm1l	-0.478631	0.118	0.084	428	genotypehet	-0.342078	-0.461511	0.000385104	1	-3.41442	NS	FALSE	FALSE	FALSE	FALSE	FALSE	FALSE	FALSE	FALSE
E12.5	UL Neurons	ENSMUSG00000044627	Swi5	0.0982648	0.851	0.844	3606	genotypehet	0.0742861	0.106778	0.000385479	1	3.414	NS	FALSE	FALSE	FALSE	FALSE	FALSE	FALSE	FALSE	FALSE
E12.5	UL Neurons	ENSMUSG00000007411	Mark3	-0.416212	0.16	0.122	598	genotypehet	-0.283839	-0.388553	0.000388288	1	-3.41085	NS	TRUE	FALSE	FALSE	FALSE	FALSE	FALSE	FALSE	FALSE
E12.5	UL Neurons	ENSMUSG00000036241	Ube2r2	-0.208049	0.315	0.269	1240	genotypehet	-0.185156	-0.26189	0.000394746	1	-3.40368	NS	TRUE	FALSE	FALSE	FALSE	FALSE	FALSE	FALSE	FALSE
E12.5	UL Neurons	ENSMUSG00000025260	Hsd17b10	0.2227	0.394	0.444	1786	genotypehet	0.147947	0.210505	0.000398822	1	3.39922	NS	FALSE	FALSE	FALSE	FALSE	FALSE	FALSE	FALSE	FALSE
E12.5	UL Neurons	ENSMUSG00000020027	Socs2	-0.276535	0.29	0.248	1140	genotypehet	-0.200191	-0.282145	0.000400369	1	-3.39754	NS	FALSE	FALSE	FALSE	FALSE	FALSE	FALSE	FALSE	FALSE
E12.5	UL Neurons	ENSMUSG00000032478	Nme6	0.417947	0.138	0.177	673	genotypehet	0.26592	0.365387	0.00040247	1	3.39527	NS	TRUE	FALSE	FALSE	FALSE	FALSE	FALSE	FALSE	FALSE
E12.5	UL Neurons	ENSMUSG00000058833	Rex1bd	0.126995	0.425	0.46	1887	genotypehet	0.140611	0.20016	0.000404809	1	3.39275	NS	TRUE	FALSE	FALSE	FALSE	FALSE	FALSE	FALSE	FALSE
E12.5	UL Neurons	ENSMUSG00000057706	Mex3b	0.260049	0.322	0.353	1438	genotypehet	0.185085	0.262291	0.000405733	1	3.39176	NS	TRUE	FALSE	FALSE	FALSE	FALSE	FALSE	FALSE	FALSE
E12.5	UL Neurons	ENSMUSG00000063659	Zbtb18	0.0866223	0.454	0.443	1907	genotypehet	0.144487	0.206543	0.000408441	1	3.38887	NS	TRUE	FALSE	TRUE	FALSE	FALSE	FALSE	FALSE	TRUE
E12.5	UL Neurons	ENSMUSG00000020361	Hspa4	-0.197717	0.296	0.256	1173	genotypehet	-0.184006	-0.259073	0.000412146	1	-3.38495	NS	TRUE	FALSE	FALSE	FALSE	FALSE	FALSE	FALSE	FALSE
E12.5	UL Neurons	ENSMUSG00000071074	Yipf3	-0.341472	0.226	0.184	868	genotypehet	-0.23083	-0.322845	0.000416234	1	-3.38066	NS	FALSE	FALSE	FALSE	FALSE	FALSE	FALSE	FALSE	FALSE
E12.5	UL Neurons	ENSMUSG00000029617	Ccz1	-0.224471	0.254	0.22	1005	genotypehet	-0.208057	-0.291824	0.000419657	1	-3.37711	NS	FALSE	FALSE	FALSE	FALSE	FALSE	FALSE	FALSE	FALSE
E12.5	UL Neurons	ENSMUSG00000030064	Frmd4b	-0.50467	0.177	0.137	664	genotypehet	-0.270043	-0.374974	0.000420005	1	-3.37675	NS	FALSE	FALSE	FALSE	FALSE	FALSE	FALSE	FALSE	FALSE
E12.5	UL Neurons	ENSMUSG00000021967	Mrpl57	0.171764	0.376	0.419	1694	genotypehet	0.150267	0.21359	0.000426421	1	3.37016	NS	TRUE	FALSE	FALSE	FALSE	FALSE	FALSE	FALSE	FALSE
E12.5	UL Neurons	ENSMUSG00000003778	Brd8	-0.351698	0.151	0.115	564	genotypehet	-0.290508	-0.39824	0.000427825	1	-3.36873	NS	TRUE	FALSE	FALSE	FALSE	FALSE	FALSE	FALSE	FALSE
E12.5	UL Neurons	ENSMUSG00000050379	Septin6	-0.326304	0.12	0.087	438	genotypehet	-0.357985	-0.480044	0.000428458	1	-3.36809	NS	FALSE	FALSE	FALSE	FALSE	FALSE	FALSE	FALSE	FALSE
E12.5	UL Neurons	ENSMUSG00000068523	Gng5	0.201389	0.546	0.587	2415	genotypehet	0.117364	0.168076	0.000428794	1	3.36775	NS	FALSE	FALSE	FALSE	FALSE	FALSE	FALSE	FALSE	FALSE
E12.5	UL Neurons	ENSMUSG00000038535	Zfp280d	-0.497207	0.141	0.1	511	genotypehet	-0.31275	-0.427995	0.00042891	1	-3.36763	NS	TRUE	FALSE	FALSE	FALSE	FALSE	FALSE	FALSE	FALSE
E12.5	UL Neurons	ENSMUSG00000058569	Tmed9	0.205396	0.498	0.547	2226	genotypehet	0.122076	0.174459	0.00042987	1	3.36666	NS	TRUE	FALSE	FALSE	FALSE	FALSE	FALSE	FALSE	FALSE
E12.5	UL Neurons	ENSMUSG00000060534	Dcc	-0.244365	0.371	0.325	1478	genotypehet	-0.176374	-0.250733	0.000430331	1	-3.3662	NS	TRUE	FALSE	FALSE	FALSE	FALSE	FALSE	FALSE	FALSE
E12.5	UL Neurons	ENSMUSG00000027828	Ssr3	-0.232155	0.39	0.354	1581	genotypehet	-0.153023	-0.216957	0.000433065	1	-3.36345	NS	FALSE	FALSE	FALSE	FALSE	FALSE	FALSE	FALSE	FALSE
E12.5	UL Neurons	ENSMUSG00000050043	Tmx2	0.326671	0.228	0.266	1055	genotypehet	0.200421	0.281434	0.000433245	1	3.36327	NS	FALSE	FALSE	FALSE	FALSE	FALSE	FALSE	FALSE	FALSE
E12.5	UL Neurons	ENSMUSG00000031922	Cep57	-0.330223	0.158	0.123	594	genotypehet	-0.277376	-0.382678	0.000433306	1	-3.36321	NS	TRUE	FALSE	FALSE	FALSE	FALSE	FALSE	FALSE	FALSE
E12.5	UL Neurons	ENSMUSG00000033931	Rbm34	-0.357337	0.169	0.134	642	genotypehet	-0.261193	-0.35885	0.000433714	1	-3.3628	NS	FALSE	FALSE	FALSE	FALSE	FALSE	FALSE	FALSE	FALSE
E12.5	UL Neurons	ENSMUSG00000021072	Tmx1	0.345868	0.291	0.338	1342	genotypehet	0.174426	0.246185	0.000438037	1	3.35849	NS	TRUE	FALSE	FALSE	FALSE	FALSE	FALSE	FALSE	FALSE
E12.5	UL Neurons	ENSMUSG00000032826	Ank2	-0.307187	0.212	0.177	825	genotypehet	-0.23551	-0.32716	0.000442968	1	-3.35363	NS	TRUE	TRUE	FALSE	FALSE	FALSE	FALSE	FALSE	TRUE
E12.5	UL Neurons	ENSMUSG00000042699	Dhx9	-0.392596	0.223	0.17	833	genotypehet	-0.235639	-0.329044	0.000442977	1	-3.35362	NS	TRUE	FALSE	FALSE	FALSE	FALSE	FALSE	FALSE	FALSE
E12.5	UL Neurons	ENSMUSG00000046841	Ckap4	-0.339132	0.215	0.166	808	genotypehet	-0.236912	-0.329978	0.000448194	1	-3.34853	NS	FALSE	FALSE	FALSE	FALSE	FALSE	FALSE	FALSE	FALSE
E12.5	UL Neurons	ENSMUSG00000022521	Crebbp	-0.335691	0.164	0.129	620	genotypehet	-0.278544	-0.382823	0.000453921	1	-3.34302	NS	TRUE	TRUE	TRUE	FALSE	FALSE	FALSE	FALSE	TRUE
E12.5	UL Neurons	ENSMUSG00000021037	Ahsa1	0.259179	0.333	0.374	1508	genotypehet	0.161713	0.229171	0.000457264	1	3.33983	NS	TRUE	FALSE	FALSE	FALSE	FALSE	FALSE	FALSE	FALSE
E12.5	UL Neurons	ENSMUSG00000075705	Msrb1	0.341312	0.191	0.236	913	genotypehet	0.221945	0.309052	0.000457914	1	3.33922	NS	FALSE	FALSE	FALSE	FALSE	FALSE	FALSE	FALSE	FALSE
E12.5	UL Neurons	ENSMUSG00000070283	Ndufaf3	0.218464	0.24	0.274	1095	genotypehet	0.202774	0.28486	0.000458352	1	3.3388	NS	TRUE	FALSE	FALSE	FALSE	FALSE	FALSE	FALSE	FALSE
E12.5	UL Neurons	ENSMUSG00000015094	Npdc1	-0.2254	0.582	0.52	2341	genotypehet	-0.121009	-0.173024	0.000460289	1	-3.33697	NS	TRUE	FALSE	FALSE	FALSE	FALSE	FALSE	FALSE	FALSE
E12.5	UL Neurons	ENSMUSG00000057130	Txnl4a	0.184922	0.525	0.542	2272	genotypehet	0.120801	0.172652	0.000463053	1	3.33437	NS	TRUE	FALSE	FALSE	FALSE	FALSE	FALSE	FALSE	FALSE
E12.5	UL Neurons	ENSMUSG00000005198	Polr2a	-0.266933	0.143	0.112	539	genotypehet	-0.297667	-0.403661	0.000463067	1	-3.33436	NS	TRUE	FALSE	FALSE	FALSE	FALSE	FALSE	FALSE	FALSE
E12.5	UL Neurons	ENSMUSG00000025266	Gnl3l	-0.510859	0.108	0.077	391	genotypehet	-0.349427	-0.467518	0.000464777	1	-3.33276	NS	TRUE	FALSE	FALSE	FALSE	FALSE	FALSE	FALSE	FALSE
E12.5	UL Neurons	ENSMUSG00000064138	Fam172a	-0.407222	0.161	0.119	591	genotypehet	-0.288452	-0.396297	0.000483553	1	-3.31556	NS	FALSE	FALSE	FALSE	FALSE	FALSE	FALSE	FALSE	FALSE
E12.5	UL Neurons	ENSMUSG00000075467	Dnlz	0.244645	0.305	0.353	1403	genotypehet	0.169689	0.239931	0.000490291	1	3.30955	NS	TRUE	FALSE	FALSE	FALSE	FALSE	FALSE	FALSE	FALSE
E12.5	UL Neurons	ENSMUSG00000028060	Khdc4	-0.3503	0.113	0.085	419	genotypehet	-0.345136	-0.457702	0.000498314	1	-3.3025	NS	TRUE	FALSE	FALSE	FALSE	FALSE	FALSE	FALSE	FALSE
E12.5	UL Neurons	ENSMUSG00000034675	Dbn1	-0.0839646	0.901	0.871	3768	genotypehet	-0.0721978	-0.103841	0.00049954	1	-3.30143	NS	TRUE	FALSE	FALSE	FALSE	FALSE	FALSE	FALSE	FALSE
E12.5	UL Neurons	ENSMUSG00000020029	Nudt4	-0.37249	0.171	0.136	651	genotypehet	-0.263013	-0.362585	0.000501837	1	-3.29944	NS	TRUE	FALSE	FALSE	FALSE	FALSE	FALSE	FALSE	FALSE
E12.5	UL Neurons	ENSMUSG00000091337	Eid1	-0.152408	0.519	0.483	2129	genotypehet	-0.125337	-0.178683	0.000521029	1	-3.28314	NS	TRUE	FALSE	FALSE	FALSE	FALSE	FALSE	FALSE	FALSE
E12.5	UL Neurons	ENSMUSG00000045752	Tssc4	0.332868	0.225	0.272	1060	genotypehet	0.204103	0.285882	0.000522022	1	3.28231	NS	FALSE	FALSE	FALSE	FALSE	FALSE	FALSE	FALSE	FALSE
E12.5	UL Neurons	ENSMUSG00000024335	Brd2	-0.264033	0.337	0.288	1327	genotypehet	-0.175672	-0.24899	0.000524189	1	-3.28051	NS	TRUE	FALSE	FALSE	FALSE	FALSE	FALSE	FALSE	FALSE
E12.5	UL Neurons	ENSMUSG00000100691	2010320M18Rik	0.385549	0.115	0.147	561	genotypehet	0.289909	0.395278	0.000526647	1	3.27848	NS	FALSE	FALSE	FALSE	FALSE	FALSE	FALSE	FALSE	FALSE
E12.5	UL Neurons	ENSMUSG00000033760	Rbm4b	0.148513	0.648	0.667	2798	genotypehet	0.108586	0.155556	0.000527379	1	3.27788	NS	TRUE	FALSE	FALSE	FALSE	FALSE	FALSE	FALSE	FALSE
E12.5	UL Neurons	ENSMUSG00000024404	Riok3	-0.297123	0.306	0.258	1195	genotypehet	-0.193274	-0.272881	0.000527771	1	-3.27755	NS	FALSE	FALSE	FALSE	FALSE	FALSE	FALSE	FALSE	FALSE
E12.5	UL Neurons	ENSMUSG00000031556	Tm2d2	0.164604	0.438	0.46	1913	genotypehet	0.138671	0.197598	0.000528476	1	3.27698	NS	TRUE	FALSE	FALSE	FALSE	FALSE	FALSE	FALSE	FALSE
E12.5	UL Neurons	ENSMUSG00000058446	Znrf2	-0.511532	0.135	0.099	495	genotypehet	-0.312758	-0.427473	0.000531819	1	-3.27424	NS	FALSE	FALSE	FALSE	FALSE	FALSE	FALSE	FALSE	FALSE
E12.5	UL Neurons	ENSMUSG00000030978	Rrm1	-0.189308	0.151	0.12	575	genotypehet	-0.282099	-0.387893	0.000532335	1	-3.27382	NS	TRUE	FALSE	FALSE	FALSE	FALSE	FALSE	FALSE	FALSE
E12.5	UL Neurons	ENSMUSG00000045948	Mrps12	0.131773	0.376	0.408	1672	genotypehet	0.148606	0.211299	0.000546881	1	3.26211	NS	FALSE	FALSE	FALSE	FALSE	FALSE	FALSE	FALSE	FALSE
E12.5	UL Neurons	ENSMUSG00000035632	Cnot3	0.361242	0.161	0.202	775	genotypehet	0.245565	0.341595	0.000548741	1	3.26063	NS	TRUE	FALSE	TRUE	FALSE	FALSE	FALSE	FALSE	FALSE
E12.5	UL Neurons	ENSMUSG00000002550	Uck1	0.457143	0.099	0.127	484	genotypehet	0.300225	0.407705	0.000549448	1	3.26007	NS	FALSE	FALSE	FALSE	FALSE	FALSE	FALSE	FALSE	FALSE
E12.5	UL Neurons	ENSMUSG00000041571	Selenow	0.0611566	0.98	0.967	4142	genotypehet	0.051568	0.0742857	0.000550359	1	3.25935	NS	TRUE	FALSE	FALSE	FALSE	FALSE	FALSE	FALSE	FALSE
E12.5	UL Neurons	ENSMUSG00000055436	Srsf11	-0.141545	0.731	0.69	3021	genotypehet	-0.0935366	-0.134228	0.000550809	1	-3.259	NS	TRUE	FALSE	FALSE	FALSE	FALSE	FALSE	FALSE	FALSE
E12.5	UL Neurons	ENSMUSG00000027667	Zfp639	-0.497486	0.131	0.096	481	genotypehet	-0.311815	-0.423463	0.000551682	1	-3.25831	NS	TRUE	FALSE	FALSE	FALSE	FALSE	FALSE	FALSE	FALSE
E12.5	UL Neurons	ENSMUSG00000045237	Eola1	0.313673	0.11	0.137	527	genotypehet	0.292687	0.398292	0.000560411	1	3.25149	NS	FALSE	FALSE	FALSE	FALSE	FALSE	FALSE	FALSE	FALSE
E12.5	UL Neurons	ENSMUSG00000027223	Mapk8ip1	-0.220666	0.297	0.26	1184	genotypehet	-0.182829	-0.256997	0.000565296	1	-3.24772	NS	FALSE	FALSE	FALSE	FALSE	FALSE	FALSE	FALSE	TRUE
E12.5	UL Neurons	ENSMUSG00000002846	Timmdc1	0.432773	0.1	0.121	472	genotypehet	0.332106	0.453008	0.000566917	1	3.24648	NS	TRUE	FALSE	FALSE	FALSE	FALSE	FALSE	FALSE	FALSE
E12.5	UL Neurons	ENSMUSG00000058443	Rpl10-ps3	0.215086	0.317	0.357	1437	genotypehet	0.166411	0.235579	0.000569849	1	3.24424	NS	FALSE	FALSE	FALSE	FALSE	FALSE	FALSE	FALSE	FALSE
E12.5	UL Neurons	ENSMUSG00000024082	Ndufaf7	0.32369	0.12	0.163	605	genotypehet	0.273986	0.376262	0.000572601	1	3.24215	NS	FALSE	FALSE	FALSE	FALSE	FALSE	FALSE	FALSE	FALSE
E12.5	UL Neurons	ENSMUSG00000025499	Hras	-0.231011	0.331	0.288	1313	genotypehet	-0.173265	-0.24461	0.00057338	1	-3.24156	NS	FALSE	FALSE	FALSE	FALSE	FALSE	FALSE	FALSE	FALSE
E12.5	UL Neurons	ENSMUSG00000001687	Ubl3	-0.276749	0.187	0.16	736	genotypehet	-0.241362	-0.333857	0.000578922	1	-3.23738	NS	TRUE	FALSE	FALSE	FALSE	FALSE	FALSE	FALSE	FALSE
E12.5	UL Neurons	ENSMUSG00000000339	Rtca	-0.244727	0.236	0.205	937	genotypehet	-0.21103	-0.294994	0.000580773	1	-3.23599	NS	TRUE	FALSE	FALSE	FALSE	FALSE	FALSE	FALSE	FALSE
E12.5	UL Neurons	ENSMUSG00000005732	Ranbp1	0.212105	0.876	0.895	3770	genotypehet	0.0771221	0.110945	0.000589381	1	3.2296	NS	FALSE	FALSE	FALSE	FALSE	FALSE	FALSE	FALSE	FALSE
E12.5	UL Neurons	ENSMUSG00000054793	Cadm4	0.205166	0.299	0.333	1348	genotypehet	0.17543	0.24805	0.000595265	1	3.22529	NS	FALSE	FALSE	FALSE	TRUE	FALSE	FALSE	FALSE	FALSE
E12.5	UL Neurons	ENSMUSG00000026857	Ntmt1	0.208609	0.38	0.409	1681	genotypehet	0.148846	0.211366	0.000596193	1	3.22461	NS	FALSE	FALSE	FALSE	FALSE	FALSE	FALSE	FALSE	FALSE
E12.5	UL Neurons	ENSMUSG00000033499	Larp4b	-0.358839	0.123	0.094	458	genotypehet	-0.30884	-0.411895	0.000598322	1	-3.22307	NS	TRUE	FALSE	FALSE	FALSE	FALSE	FALSE	FALSE	FALSE
E12.5	UL Neurons	ENSMUSG00000052957	Gas1	-0.0814952	0.153	0.141	626	genotypehet	-0.272152	-0.377896	0.00060275	1	-3.21986	NS	FALSE	FALSE	FALSE	FALSE	FALSE	FALSE	FALSE	FALSE
E12.5	UL Neurons	ENSMUSG00000031299	Pdha1	-0.249869	0.21	0.178	824	genotypehet	-0.220463	-0.307185	0.000610569	1	-3.21427	NS	FALSE	FALSE	TRUE	FALSE	FALSE	FALSE	FALSE	FALSE
E12.5	UL Neurons	ENSMUSG00000032181	Scg3	-0.285517	0.317	0.266	1237	genotypehet	-0.18063	-0.254877	0.00061596	1	-3.21045	NS	TRUE	FALSE	FALSE	FALSE	FALSE	FALSE	FALSE	FALSE
E12.5	UL Neurons	ENSMUSG00000024474	Ik	-0.193507	0.338	0.298	1350	genotypehet	-0.172012	-0.243331	0.000629364	1	-3.2011	NS	TRUE	FALSE	FALSE	FALSE	FALSE	FALSE	FALSE	FALSE
E12.5	UL Neurons	ENSMUSG00000025403	Shmt2	-0.260387	0.255	0.206	979	genotypehet	-0.206025	-0.28939	0.000633533	1	-3.19823	NS	FALSE	FALSE	FALSE	FALSE	FALSE	FALSE	FALSE	FALSE
E12.5	UL Neurons	ENSMUSG00000027933	Ints3	-0.445794	0.103	0.071	367	genotypehet	-0.359592	-0.477468	0.000636462	1	-3.19623	NS	FALSE	FALSE	FALSE	FALSE	FALSE	FALSE	FALSE	FALSE
E12.5	UL Neurons	ENSMUSG00000024914	Drap1	0.155095	0.376	0.408	1670	genotypehet	0.15069	0.214158	0.000645023	1	3.19042	NS	TRUE	FALSE	FALSE	FALSE	FALSE	FALSE	FALSE	FALSE
E12.5	UL Neurons	ENSMUSG00000039852	Rere	-0.378865	0.182	0.146	695	genotypehet	-0.256389	-0.354599	0.000645219	1	-3.19029	NS	TRUE	FALSE	FALSE	FALSE	FALSE	FALSE	FALSE	TRUE
E12.5	UL Neurons	ENSMUSG00000029229	Chic2	0.15286	0.355	0.393	1594	genotypehet	0.152816	0.217237	0.000653468	1	3.18478	NS	TRUE	FALSE	FALSE	FALSE	FALSE	FALSE	FALSE	FALSE
E12.5	UL Neurons	ENSMUSG00000031760	Mt3	0.797684	0.078	0.108	399	genotypehet	0.346462	0.462189	0.000655058	1	3.18372	NS	FALSE	FALSE	FALSE	FALSE	FALSE	FALSE	FALSE	FALSE
E12.5	UL Neurons	ENSMUSG00000030067	Foxp1	-0.284597	0.17	0.131	637	genotypehet	-0.267652	-0.368965	0.000656953	1	-3.18247	NS	TRUE	TRUE	TRUE	FALSE	FALSE	FALSE	FALSE	FALSE
E12.5	UL Neurons	ENSMUSG00000012483	Rpa3	0.324479	0.266	0.3	1207	genotypehet	0.179568	0.2527	0.000671718	1	3.17281	NS	FALSE	FALSE	FALSE	FALSE	FALSE	FALSE	FALSE	FALSE
E12.5	UL Neurons	ENSMUSG00000025156	Gps1	0.342529	0.117	0.142	554	genotypehet	0.28054	0.385486	0.00067403	1	3.17132	NS	FALSE	FALSE	FALSE	FALSE	FALSE	FALSE	FALSE	FALSE
E12.5	UL Neurons	ENSMUSG00000035150	Eif2s3x	0.547443	0.073	0.103	378	genotypehet	0.353846	0.452446	0.000674487	1	3.17103	NS	TRUE	FALSE	FALSE	FALSE	TRUE	FALSE	FALSE	FALSE
E12.5	UL Neurons	ENSMUSG00000025810	Nrp1	-0.483913	0.148	0.105	535	genotypehet	-0.319302	-0.439323	0.000677793	1	-3.1689	NS	FALSE	FALSE	FALSE	FALSE	FALSE	FALSE	FALSE	FALSE
E12.5	UL Neurons	ENSMUSG00000024640	Psat1	-0.0983576	0.145	0.127	578	genotypehet	-0.264558	-0.364627	0.000680703	1	-3.16704	NS	FALSE	FALSE	FALSE	FALSE	FALSE	FALSE	FALSE	FALSE
E12.5	UL Neurons	ENSMUSG00000032253	Phip	-0.24024	0.347	0.303	1379	genotypehet	-0.175391	-0.248887	0.000681764	1	-3.16637	NS	TRUE	FALSE	FALSE	FALSE	FALSE	FALSE	FALSE	FALSE
E12.5	UL Neurons	ENSMUSG00000075528	Aarsd1	-0.222665	0.357	0.308	1412	genotypehet	-0.163743	-0.231851	0.00068379	1	-3.16508	NS	TRUE	FALSE	FALSE	FALSE	FALSE	FALSE	FALSE	FALSE
E12.5	UL Neurons	ENSMUSG00000051412	Vamp7	0.253136	0.246	0.294	1152	genotypehet	0.187477	0.263207	0.000685908	1	3.16373	NS	FALSE	FALSE	FALSE	FALSE	FALSE	FALSE	FALSE	FALSE
E12.5	UL Neurons	ENSMUSG00000049339	Retreg2	-0.299883	0.209	0.171	806	genotypehet	-0.229585	-0.318891	0.00068644	1	-3.1634	NS	FALSE	FALSE	FALSE	FALSE	FALSE	FALSE	FALSE	FALSE
E12.5	UL Neurons	ENSMUSG00000026594	Ralgps2	-0.266161	0.374	0.303	1434	genotypehet	-0.165941	-0.235512	0.000687826	1	-3.16252	NS	FALSE	FALSE	FALSE	FALSE	FALSE	FALSE	FALSE	FALSE
E12.5	UL Neurons	ENSMUSG00000031229	Atrx	-0.280238	0.327	0.278	1283	genotypehet	-0.178089	-0.251998	0.000691173	1	-3.16041	NS	FALSE	FALSE	FALSE	FALSE	FALSE	FALSE	FALSE	FALSE
E12.5	UL Neurons	ENSMUSG00000026915	Strbp	-0.208625	0.388	0.334	1532	genotypehet	-0.154966	-0.219332	0.000693469	1	-3.15897	NS	TRUE	FALSE	FALSE	FALSE	FALSE	FALSE	FALSE	FALSE
E12.5	UL Neurons	ENSMUSG00000048154	Kmt2d	-0.581745	0.115	0.078	408	genotypehet	-0.359712	-0.486541	0.000698761	1	-3.15567	NS	TRUE	FALSE	FALSE	FALSE	FALSE	FALSE	FALSE	TRUE
E12.5	UL Neurons	ENSMUSG00000011589	Fsd1	0.261189	0.218	0.251	1001	genotypehet	0.205075	0.287637	0.000701908	1	3.15372	NS	FALSE	FALSE	FALSE	FALSE	FALSE	FALSE	FALSE	FALSE
E12.5	UL Neurons	ENSMUSG00000025825	Iscu	0.288306	0.196	0.241	934	genotypehet	0.206999	0.289503	0.000702924	1	3.15309	NS	TRUE	FALSE	FALSE	FALSE	FALSE	FALSE	FALSE	FALSE
E12.5	UL Neurons	ENSMUSG00000059474	Mbtd1	-0.297721	0.353	0.301	1388	genotypehet	-0.168557	-0.23901	0.000705616	1	-3.15143	NS	TRUE	FALSE	FALSE	FALSE	FALSE	FALSE	FALSE	FALSE
E12.5	UL Neurons	ENSMUSG00000001300	Efnb2	-0.338969	0.381	0.331	1511	genotypehet	-0.159073	-0.226164	0.000715152	1	-3.1456	NS	TRUE	FALSE	FALSE	FALSE	FALSE	FALSE	FALSE	FALSE
E12.5	UL Neurons	ENSMUSG00000028291	Akirin2	0.127094	0.695	0.691	2949	genotypehet	0.0938368	0.134516	0.000716577	1	3.14474	NS	TRUE	FALSE	FALSE	FALSE	FALSE	FALSE	FALSE	FALSE
E12.5	UL Neurons	ENSMUSG00000021218	Gdi2	-0.0893703	0.765	0.733	3185	genotypehet	-0.0845802	-0.12135	0.000717334	1	-3.14428	NS	TRUE	FALSE	FALSE	FALSE	FALSE	FALSE	FALSE	FALSE
E12.5	UL Neurons	ENSMUSG00000063511	Snrnp70	-0.110152	0.642	0.602	2643	genotypehet	-0.103646	-0.14837	0.000718696	1	-3.14345	NS	TRUE	FALSE	FALSE	FALSE	FALSE	FALSE	FALSE	FALSE
E12.5	UL Neurons	ENSMUSG00000008333	Snrpb2	0.126837	0.728	0.741	3127	genotypehet	0.0904085	0.129744	0.000743353	1	3.12881	NS	FALSE	FALSE	FALSE	FALSE	FALSE	FALSE	FALSE	FALSE
E12.5	UL Neurons	ENSMUSG00000022757	Tfg	-0.146235	0.301	0.276	1225	genotypehet	-0.173771	-0.244784	0.000746407	1	-3.12702	NS	FALSE	FALSE	FALSE	FALSE	FALSE	FALSE	FALSE	FALSE
E12.5	UL Neurons	ENSMUSG00000052516	Robo2	-0.434618	0.24	0.192	916	genotypehet	-0.237124	-0.333501	0.000748427	1	-3.12585	NS	FALSE	FALSE	FALSE	FALSE	FALSE	FALSE	FALSE	FALSE
E12.5	UL Neurons	ENSMUSG00000044477	Zfand3	-0.320065	0.244	0.205	953	genotypehet	-0.206028	-0.288289	0.000757604	1	-3.12056	NS	TRUE	FALSE	FALSE	FALSE	FALSE	FALSE	FALSE	FALSE
E12.5	UL Neurons	ENSMUSG00000097767	Miat	-0.473026	0.129	0.096	477	genotypehet	-0.314644	-0.423819	0.000759815	1	-3.11929	NS	FALSE	FALSE	FALSE	FALSE	FALSE	FALSE	FALSE	FALSE
E12.5	UL Neurons	ENSMUSG00000046668	Cxxc5	-0.29621	0.215	0.183	844	genotypehet	-0.227997	-0.31684	0.00076763	1	-3.11485	NS	FALSE	FALSE	FALSE	FALSE	FALSE	FALSE	FALSE	FALSE
E12.5	UL Neurons	ENSMUSG00000031007	Atp6ap2	0.266806	0.272	0.314	1250	genotypehet	0.175658	0.247675	0.000775197	1	3.11059	NS	FALSE	FALSE	FALSE	FALSE	FALSE	FALSE	FALSE	FALSE
E12.5	UL Neurons	ENSMUSG00000049686	Orai1	0.392725	0.084	0.111	418	genotypehet	0.343902	0.462642	0.000775397	1	3.11048	NS	FALSE	FALSE	FALSE	FALSE	FALSE	FALSE	FALSE	FALSE
E12.5	UL Neurons	ENSMUSG00000037747	Phyhipl	-0.426032	0.12	0.088	440	genotypehet	-0.317021	-0.420948	0.000784251	1	-3.10554	NS	FALSE	FALSE	FALSE	FALSE	FALSE	FALSE	FALSE	FALSE
E12.5	UL Neurons	ENSMUSG00000066324	Bpnt2	-0.361971	0.167	0.13	629	genotypehet	-0.263518	-0.362768	0.000785188	1	-3.10503	NS	TRUE	FALSE	FALSE	FALSE	FALSE	FALSE	FALSE	FALSE
E12.5	UL Neurons	ENSMUSG00000034868	Myl12b	0.126283	0.69	0.698	2955	genotypehet	0.0951158	0.136391	0.000787812	1	3.10358	NS	TRUE	FALSE	FALSE	FALSE	FALSE	FALSE	FALSE	FALSE
E12.5	UL Neurons	ENSMUSG00000020392	Cdkn2aipnl	-0.330834	0.15	0.118	569	genotypehet	-0.275676	-0.374097	0.000803842	1	-3.09483	NS	TRUE	FALSE	FALSE	FALSE	FALSE	FALSE	FALSE	FALSE
E12.5	UL Neurons	ENSMUSG00000021431	Snrnp48	-0.257533	0.267	0.228	1049	genotypehet	-0.196874	-0.277301	0.000804724	1	-3.09435	NS	FALSE	FALSE	FALSE	FALSE	FALSE	FALSE	FALSE	FALSE
E12.5	UL Neurons	ENSMUSG00000022053	Ebf2	-0.280495	0.152	0.131	600	genotypehet	-0.278676	-0.377997	0.00080487	1	-3.09427	NS	FALSE	FALSE	FALSE	FALSE	FALSE	FALSE	FALSE	FALSE
E12.5	UL Neurons	ENSMUSG00000032314	Etfa	-0.176245	0.176	0.149	691	genotypehet	-0.236233	-0.324886	0.000806516	1	-3.09339	NS	FALSE	FALSE	FALSE	FALSE	FALSE	FALSE	FALSE	FALSE
E12.5	UL Neurons	ENSMUSG00000045348	Nyap1	-0.336237	0.191	0.157	738	genotypehet	-0.241296	-0.334685	0.000806913	1	-3.09317	NS	TRUE	FALSE	FALSE	FALSE	FALSE	FALSE	FALSE	FALSE
E12.5	UL Neurons	ENSMUSG00000048118	Arid4a	-0.489944	0.177	0.134	658	genotypehet	-0.264846	-0.367219	0.000809889	1	-3.09157	NS	TRUE	FALSE	FALSE	FALSE	FALSE	FALSE	FALSE	FALSE
E12.5	UL Neurons	ENSMUSG00000022472	Desi1	-0.360183	0.167	0.132	634	genotypehet	-0.254065	-0.347028	0.000817895	1	-3.0873	NS	FALSE	FALSE	FALSE	FALSE	FALSE	FALSE	FALSE	FALSE
E12.5	UL Neurons	ENSMUSG00000078578	Ube2d3	0.138651	0.834	0.852	3589	genotypehet	0.0706834	0.101587	0.000833582	1	3.07905	NS	TRUE	FALSE	FALSE	FALSE	FALSE	FALSE	FALSE	FALSE
E12.5	UL Neurons	ENSMUSG00000036898	Zfp157	-0.207617	0.21	0.171	809	genotypehet	-0.234508	-0.325718	0.000839378	1	-3.07604	NS	TRUE	FALSE	FALSE	FALSE	FALSE	FALSE	FALSE	FALSE
E12.5	UL Neurons	ENSMUSG00000020315	Sptbn1	-0.328633	0.21	0.176	819	genotypehet	-0.225753	-0.312605	0.000839912	1	-3.07577	NS	TRUE	FALSE	FALSE	FALSE	FALSE	FALSE	FALSE	TRUE
E12.5	UL Neurons	ENSMUSG00000025871	4833439L19Rik	-0.176187	0.404	0.356	1615	genotypehet	-0.150435	-0.21343	0.000840409	1	-3.07551	NS	FALSE	FALSE	FALSE	FALSE	FALSE	FALSE	FALSE	FALSE
E12.5	UL Neurons	ENSMUSG00000052833	Sae1	0.209704	0.416	0.456	1858	genotypehet	0.130143	0.185332	0.000840878	1	3.07527	NS	FALSE	FALSE	FALSE	FALSE	FALSE	FALSE	FALSE	FALSE
E12.5	UL Neurons	ENSMUSG00000028032	Papss1	-0.197928	0.298	0.253	1169	genotypehet	-0.18102	-0.2551	0.000844996	1	-3.07315	NS	FALSE	FALSE	FALSE	FALSE	FALSE	FALSE	FALSE	FALSE
E12.5	UL Neurons	ENSMUSG00000026520	Pycr2	0.363191	0.145	0.178	690	genotypehet	0.236074	0.326756	0.000846547	1	3.07235	NS	FALSE	FALSE	FALSE	FALSE	FALSE	FALSE	FALSE	FALSE
E12.5	UL Neurons	ENSMUSG00000037851	Iars	-0.512123	0.121	0.09	445	genotypehet	-0.303227	-0.412168	0.000848564	1	-3.07132	NS	FALSE	FALSE	FALSE	FALSE	FALSE	FALSE	FALSE	FALSE
E12.5	UL Neurons	ENSMUSG00000024109	Nrxn1	-0.277758	0.292	0.257	1165	genotypehet	-0.187784	-0.265347	0.00084938	1	-3.0709	NS	TRUE	TRUE	FALSE	FALSE	FALSE	FALSE	FALSE	TRUE
E12.5	UL Neurons	ENSMUSG00000024217	Snrpc	0.145672	0.407	0.424	1771	genotypehet	0.138624	0.197469	0.000851205	1	3.06997	NS	TRUE	FALSE	FALSE	FALSE	FALSE	FALSE	FALSE	FALSE
E12.5	UL Neurons	ENSMUSG00000019831	Wasf1	-0.23742	0.269	0.229	1057	genotypehet	-0.198046	-0.277411	0.000861147	1	-3.06492	NS	TRUE	FALSE	FALSE	FALSE	FALSE	FALSE	FALSE	TRUE
E12.5	UL Neurons	ENSMUSG00000026558	Uck2	-0.362773	0.124	0.091	455	genotypehet	-0.307466	-0.416541	0.000869452	1	-3.06075	NS	TRUE	FALSE	FALSE	FALSE	FALSE	FALSE	FALSE	FALSE
E12.5	UL Neurons	ENSMUSG00000029581	Fscn1	0.131119	0.832	0.843	3564	genotypehet	0.0767681	0.110356	0.000872784	1	3.05909	NS	TRUE	FALSE	FALSE	FALSE	FALSE	FALSE	FALSE	TRUE
E12.5	UL Neurons	ENSMUSG00000024271	Elp2	-0.300481	0.217	0.177	835	genotypehet	-0.216577	-0.300404	0.000896279	1	-3.04756	NS	TRUE	FALSE	FALSE	FALSE	FALSE	FALSE	FALSE	FALSE
E12.5	UL Neurons	ENSMUSG00000024590	Lmnb1	-0.109647	0.594	0.541	2410	genotypehet	-0.112584	-0.161045	0.000906726	1	-3.04252	NS	TRUE	FALSE	FALSE	FALSE	FALSE	FALSE	FALSE	FALSE
E12.5	UL Neurons	ENSMUSG00000033295	Ptprf	-0.341968	0.155	0.118	578	genotypehet	-0.270187	-0.373184	0.000920063	1	-3.03618	NS	FALSE	FALSE	FALSE	FALSE	FALSE	FALSE	FALSE	TRUE
E12.5	UL Neurons	ENSMUSG00000026761	Orc4	0.298213	0.198	0.229	909	genotypehet	0.208499	0.29104	0.000935128	1	3.02913	NS	TRUE	FALSE	FALSE	FALSE	FALSE	FALSE	FALSE	FALSE
E12.5	UL Neurons	ENSMUSG00000053754	Chd8	-0.332593	0.172	0.135	651	genotypehet	-0.263216	-0.363947	0.000960993	1	-3.01728	NS	TRUE	TRUE	TRUE	FALSE	FALSE	TRUE	FALSE	TRUE
E12.5	UL Neurons	ENSMUSG00000092607	Scnm1	0.193351	0.242	0.275	1102	genotypehet	0.190495	0.268003	0.000961151	1	3.01721	NS	FALSE	FALSE	FALSE	FALSE	FALSE	FALSE	FALSE	FALSE
E12.5	UL Neurons	ENSMUSG00000028444	Cntfr	-0.194936	0.256	0.222	1015	genotypehet	-0.194715	-0.272029	0.000971002	1	-3.01278	NS	FALSE	FALSE	FALSE	FALSE	FALSE	FALSE	FALSE	FALSE
E12.5	UL Neurons	ENSMUSG00000000416	Cttnbp2	-0.40826	0.22	0.172	830	genotypehet	-0.223174	-0.312804	0.000972198	1	-3.01225	NS	TRUE	FALSE	FALSE	FALSE	FALSE	FALSE	FALSE	FALSE
E12.5	UL Neurons	ENSMUSG00000033184	Tmed7	0.188897	0.311	0.342	1393	genotypehet	0.160473	0.227171	0.000973235	1	3.01178	NS	TRUE	FALSE	FALSE	FALSE	FALSE	FALSE	FALSE	FALSE
E12.5	UL Neurons	ENSMUSG00000025626	Phf6	0.232119	0.268	0.294	1199	genotypehet	0.180242	0.254045	0.000977337	1	3.00996	NS	FALSE	FALSE	FALSE	FALSE	FALSE	FALSE	FALSE	FALSE
E12.5	UL Neurons	ENSMUSG00000024754	Cemip2	-0.277444	0.208	0.17	802	genotypehet	-0.229935	-0.319117	0.000983264	1	-3.00733	NS	FALSE	FALSE	FALSE	FALSE	FALSE	FALSE	FALSE	FALSE
E12.5	UL Neurons	ENSMUSG00000041084	Ostc	0.131395	0.596	0.611	2570	genotypehet	0.101229	0.144969	0.000990799	1	3.00401	NS	FALSE	FALSE	FALSE	FALSE	FALSE	FALSE	FALSE	FALSE
E12.5	UL Neurons	ENSMUSG00000025630	Hprt	0.334433	0.187	0.226	881	genotypehet	0.203598	0.284268	0.000991003	1	3.00393	NS	FALSE	FALSE	FALSE	FALSE	FALSE	FALSE	FALSE	FALSE
E12.5	UL Neurons	ENSMUSG00000032480	Dhx30	-0.218747	0.296	0.267	1197	genotypehet	-0.180221	-0.254037	0.0009948	1	-3.00226	NS	TRUE	FALSE	FALSE	FALSE	FALSE	FALSE	FALSE	TRUE
E12.5	UL Neurons	ENSMUSG00000021290	Atp5mpl	0.0960027	0.836	0.84	3567	genotypehet	0.0717426	0.10309	0.00100892	1	2.99614	NS	FALSE	FALSE	FALSE	FALSE	FALSE	FALSE	FALSE	FALSE
E12.5	UL Neurons	ENSMUSG00000022587	Ly6e	-0.301684	0.174	0.142	669	genotypehet	-0.246404	-0.339661	0.00106754	1	-2.97162	NS	TRUE	FALSE	FALSE	FALSE	FALSE	FALSE	FALSE	FALSE
E12.5	UL Neurons	ENSMUSG00000028126	Pip5k1a	-0.302365	0.146	0.115	553	genotypehet	-0.278304	-0.380884	0.00107777	1	-2.96747	NS	TRUE	FALSE	FALSE	FALSE	FALSE	FALSE	FALSE	FALSE
E12.5	UL Neurons	ENSMUSG00000027304	Rtf1	-0.178329	0.506	0.46	2052	genotypehet	-0.124844	-0.178157	0.00108185	1	-2.96583	NS	TRUE	FALSE	FALSE	FALSE	FALSE	FALSE	FALSE	FALSE
E12.5	UL Neurons	ENSMUSG00000002524	Puf60	0.174574	0.579	0.613	2539	genotypehet	0.104065	0.148838	0.00109833	1	2.95927	NS	TRUE	FALSE	TRUE	FALSE	FALSE	FALSE	FALSE	FALSE
E12.5	UL Neurons	ENSMUSG00000024387	Csnk2b	-0.165704	0.598	0.558	2456	genotypehet	-0.106044	-0.151656	0.00110142	1	-2.95805	NS	FALSE	FALSE	FALSE	FALSE	FALSE	FALSE	FALSE	FALSE
E12.5	UL Neurons	ENSMUSG00000096847	Tmem151b	-0.417237	0.141	0.11	531	genotypehet	-0.28414	-0.388108	0.00111368	1	-2.95324	NS	TRUE	FALSE	FALSE	FALSE	FALSE	FALSE	FALSE	TRUE
E12.5	UL Neurons	ENSMUSG00000020297	Nsg2	-0.204289	0.592	0.534	2393	genotypehet	-0.12792	-0.183171	0.00112746	1	-2.9479	NS	TRUE	FALSE	FALSE	FALSE	FALSE	FALSE	FALSE	FALSE
E12.5	UL Neurons	ENSMUSG00000032606	Nicn1	-0.381082	0.199	0.164	770	genotypehet	-0.234629	-0.325398	0.00112885	1	-2.94737	NS	FALSE	FALSE	FALSE	FALSE	FALSE	FALSE	FALSE	FALSE
E12.5	UL Neurons	ENSMUSG00000033862	Cdk10	0.399052	0.103	0.13	498	genotypehet	0.286286	0.385315	0.00114258	1	2.94211	NS	FALSE	FALSE	FALSE	FALSE	FALSE	FALSE	FALSE	FALSE
E12.5	UL Neurons	ENSMUSG00000043421	Hilpda	0.416369	0.109	0.137	526	genotypehet	0.279598	0.380773	0.00114792	1	2.94009	NS	TRUE	FALSE	FALSE	FALSE	FALSE	FALSE	FALSE	FALSE
E12.5	UL Neurons	ENSMUSG00000064181	Rab3ip	-0.31485	0.164	0.137	638	genotypehet	-0.25006	-0.342934	0.00115561	1	-2.93719	NS	FALSE	FALSE	FALSE	FALSE	FALSE	FALSE	FALSE	FALSE
E12.5	UL Neurons	ENSMUSG00000051379	Flrt3	-0.32053	0.306	0.254	1188	genotypehet	-0.181276	-0.256761	0.00115974	1	-2.93564	NS	TRUE	FALSE	FALSE	FALSE	FALSE	FALSE	FALSE	FALSE
E12.5	UL Neurons	ENSMUSG00000038116	Phf20	-0.26719	0.196	0.164	764	genotypehet	-0.22576	-0.313735	0.00116527	1	-2.93358	NS	FALSE	FALSE	FALSE	FALSE	FALSE	FALSE	FALSE	TRUE
E12.5	UL Neurons	ENSMUSG00000044629	Cnrip1	-0.287234	0.218	0.179	843	genotypehet	-0.217132	-0.302981	0.00116752	1	-2.93274	NS	FALSE	FALSE	FALSE	FALSE	FALSE	FALSE	FALSE	FALSE
E12.5	UL Neurons	ENSMUSG00000026229	Psmd1	-0.188103	0.381	0.346	1544	genotypehet	-0.14751	-0.209339	0.00117296	1	-2.93072	NS	TRUE	FALSE	FALSE	FALSE	FALSE	FALSE	FALSE	FALSE
E12.5	UL Neurons	ENSMUSG00000026087	Mrpl30	-0.169196	0.559	0.508	2266	genotypehet	-0.111848	-0.159814	0.00117701	1	-2.92922	NS	FALSE	FALSE	FALSE	FALSE	FALSE	FALSE	FALSE	FALSE
E12.5	UL Neurons	ENSMUSG00000042625	Safb2	-0.395455	0.145	0.109	538	genotypehet	-0.273229	-0.374184	0.00117713	1	-2.92917	NS	TRUE	FALSE	FALSE	FALSE	FALSE	FALSE	FALSE	FALSE
E12.5	UL Neurons	ENSMUSG00000047143	Dmrta2	-0.21713	0.249	0.204	961	genotypehet	-0.205106	-0.288078	0.00118401	1	-2.92665	NS	FALSE	FALSE	FALSE	FALSE	FALSE	FALSE	FALSE	FALSE
E12.5	UL Neurons	ENSMUSG00000038683	Pak1ip1	-0.229761	0.285	0.244	1123	genotypehet	-0.178822	-0.251312	0.00121869	1	-2.91411	NS	TRUE	FALSE	FALSE	FALSE	FALSE	FALSE	FALSE	FALSE
E12.5	UL Neurons	ENSMUSG00000017119	Nbr1	-0.328361	0.226	0.184	870	genotypehet	-0.211636	-0.296188	0.00122167	1	-2.91305	NS	TRUE	FALSE	FALSE	FALSE	FALSE	FALSE	FALSE	FALSE
E12.5	UL Neurons	ENSMUSG00000018169	Mfng	-0.291829	0.322	0.274	1265	genotypehet	-0.192932	-0.272964	0.00122613	1	-2.91146	NS	FALSE	FALSE	FALSE	FALSE	FALSE	FALSE	FALSE	FALSE
E12.5	UL Neurons	ENSMUSG00000019923	Zwint	-0.0983451	0.616	0.592	2568	genotypehet	-0.100856	-0.144294	0.00122724	1	-2.91107	NS	TRUE	FALSE	FALSE	FALSE	FALSE	FALSE	FALSE	FALSE
E12.5	UL Neurons	ENSMUSG00000006299	Aamp	0.212174	0.366	0.405	1644	genotypehet	0.140486	0.199421	0.00122728	1	2.91106	NS	FALSE	FALSE	FALSE	FALSE	FALSE	FALSE	FALSE	FALSE
E12.5	UL Neurons	ENSMUSG00000003528	Slc25a1	-0.316901	0.158	0.129	608	genotypehet	-0.247233	-0.337027	0.00123791	1	-2.90731	NS	TRUE	FALSE	FALSE	FALSE	FALSE	FALSE	FALSE	FALSE
E12.5	UL Neurons	ENSMUSG00000034723	Tmx4	-0.464284	0.117	0.089	436	genotypehet	-0.306229	-0.411885	0.00124442	1	-2.90503	NS	FALSE	FALSE	FALSE	FALSE	FALSE	FALSE	FALSE	FALSE
E12.5	UL Neurons	ENSMUSG00000022462	Slc38a2	-0.203699	0.321	0.286	1290	genotypehet	-0.175574	-0.247536	0.00124977	1	-2.90317	NS	TRUE	FALSE	FALSE	FALSE	FALSE	FALSE	FALSE	FALSE
E12.5	UL Neurons	ENSMUSG00000020255	Nopchap1	-0.484647	0.113	0.088	426	genotypehet	-0.296199	-0.40044	0.00125111	1	-2.90271	NS	FALSE	FALSE	FALSE	FALSE	FALSE	FALSE	FALSE	FALSE
E12.5	UL Neurons	ENSMUSG00000034701	Neurod1	-0.244298	0.553	0.491	2218	genotypehet	-0.132032	-0.188936	0.00125506	1	-2.90133	NS	FALSE	FALSE	FALSE	FALSE	FALSE	FALSE	FALSE	FALSE
E12.5	UL Neurons	ENSMUSG00000062380	Tubb3	0.0488892	0.998	0.975	4197	genotypehet	0.04286	0.0617988	0.00126478	1	2.89799	NS	TRUE	FALSE	FALSE	FALSE	FALSE	FALSE	FALSE	TRUE
E12.5	UL Neurons	ENSMUSG00000025326	Ube3a	-0.210631	0.493	0.445	1994	genotypehet	-0.124659	-0.177733	0.00126911	1	-2.8965	NS	TRUE	FALSE	FALSE	FALSE	FALSE	FALSE	FALSE	FALSE
E12.5	UL Neurons	ENSMUSG00000020108	Ddit4	0.160686	0.389	0.403	1686	genotypehet	0.151117	0.21524	0.00127312	1	2.89513	NS	TRUE	FALSE	FALSE	FALSE	FALSE	FALSE	FALSE	FALSE
E12.5	UL Neurons	ENSMUSG00000022890	Atp5j	0.0919035	0.888	0.896	3795	genotypehet	0.0640974	0.0921981	0.00128429	1	2.89134	NS	TRUE	FALSE	FALSE	FALSE	FALSE	FALSE	FALSE	FALSE
E12.5	UL Neurons	ENSMUSG00000028643	Svbp	0.145111	0.509	0.526	2203	genotypehet	0.115573	0.165131	0.00129187	1	2.88878	NS	TRUE	FALSE	FALSE	FALSE	FALSE	FALSE	FALSE	FALSE
E12.5	UL Neurons	ENSMUSG00000055633	Zfp580	-0.397421	0.125	0.096	468	genotypehet	-0.302083	-0.409277	0.00132146	1	-2.87895	NS	TRUE	FALSE	FALSE	FALSE	FALSE	FALSE	FALSE	FALSE
E12.5	UL Neurons	ENSMUSG00000007777	0610009B22Rik	0.207482	0.246	0.28	1122	genotypehet	0.178983	0.251428	0.00132593	1	2.87748	NS	TRUE	FALSE	FALSE	FALSE	FALSE	FALSE	FALSE	FALSE
E12.5	UL Neurons	ENSMUSG00000039183	Nubp2	0.302961	0.192	0.23	902	genotypehet	0.202255	0.282393	0.00132806	1	2.87678	NS	FALSE	FALSE	FALSE	FALSE	FALSE	FALSE	FALSE	FALSE
E12.5	UL Neurons	ENSMUSG00000025745	Hadha	-0.267538	0.181	0.151	705	genotypehet	-0.235318	-0.326005	0.00133164	1	-2.87561	NS	TRUE	FALSE	FALSE	FALSE	FALSE	FALSE	FALSE	FALSE
E12.5	UL Neurons	ENSMUSG00000032186	Tmod2	-0.349114	0.126	0.104	486	genotypehet	-0.28506	-0.383732	0.00135158	1	-2.86916	NS	FALSE	FALSE	FALSE	FALSE	FALSE	FALSE	FALSE	TRUE
E12.5	UL Neurons	ENSMUSG00000029836	Cbx3	0.313515	0.157	0.179	718	genotypehet	0.232355	0.322285	0.00135636	1	2.86762	NS	TRUE	FALSE	FALSE	FALSE	FALSE	FALSE	FALSE	FALSE
E12.5	UL Neurons	ENSMUSG00000015837	Sqstm1	-0.327587	0.19	0.149	719	genotypehet	-0.235904	-0.327548	0.00136588	1	-2.86459	NS	FALSE	FALSE	FALSE	FALSE	FALSE	FALSE	FALSE	FALSE
E12.5	UL Neurons	ENSMUSG00000003199	Mpnd	0.14462	0.566	0.595	2473	genotypehet	0.107678	0.154059	0.00136631	1	2.86445	NS	TRUE	FALSE	FALSE	FALSE	FALSE	FALSE	FALSE	FALSE
E12.5	UL Neurons	ENSMUSG00000024498	Tcerg1	-0.257488	0.187	0.155	726	genotypehet	-0.222265	-0.307666	0.00139176	1	-2.85643	NS	FALSE	FALSE	FALSE	FALSE	FALSE	FALSE	FALSE	FALSE
E12.5	UL Neurons	ENSMUSG00000077450	Rab11b	0.189152	0.504	0.545	2234	genotypehet	0.114594	0.163609	0.00141765	1	2.84843	NS	TRUE	FALSE	FALSE	FALSE	FALSE	FALSE	FALSE	FALSE
E12.5	UL Neurons	ENSMUSG00000032621	Srek1	-0.336452	0.246	0.208	963	genotypehet	-0.19799	-0.27833	0.00142803	1	-2.84526	NS	FALSE	FALSE	FALSE	FALSE	FALSE	FALSE	FALSE	FALSE
E12.5	UL Neurons	ENSMUSG00000029028	Lrrc47	-0.304215	0.175	0.142	673	genotypehet	-0.238946	-0.329478	0.00143262	1	-2.84387	NS	FALSE	FALSE	FALSE	FALSE	FALSE	FALSE	FALSE	FALSE
E12.5	UL Neurons	ENSMUSG00000024096	Ralbp1	-0.322938	0.227	0.189	883	genotypehet	-0.212469	-0.296937	0.00144019	1	-2.84158	NS	FALSE	FALSE	FALSE	FALSE	FALSE	FALSE	FALSE	FALSE
E12.5	UL Neurons	ENSMUSG00000025234	Arih1	-0.378291	0.167	0.133	636	genotypehet	-0.24922	-0.34369	0.0014505	1	-2.83848	NS	TRUE	FALSE	FALSE	FALSE	FALSE	FALSE	FALSE	FALSE
E12.5	UL Neurons	ENSMUSG00000006575	Rundc3a	-0.236063	0.462	0.418	1868	genotypehet	-0.129696	-0.184691	0.00146701	1	-2.83357	NS	TRUE	FALSE	FALSE	FALSE	FALSE	FALSE	FALSE	FALSE
E12.5	UL Neurons	ENSMUSG00000020994	Pnn	-0.196156	0.323	0.289	1298	genotypehet	-0.162036	-0.228815	0.00146792	1	-2.8333	NS	TRUE	FALSE	FALSE	FALSE	FALSE	FALSE	FALSE	FALSE
E12.5	UL Neurons	ENSMUSG00000024780	Cdc37l1	-0.378076	0.165	0.133	632	genotypehet	-0.245466	-0.3386	0.00146841	1	-2.83315	NS	FALSE	FALSE	FALSE	FALSE	FALSE	FALSE	FALSE	FALSE
E12.5	UL Neurons	ENSMUSG00000073468	Sft2d1	0.396061	0.082	0.107	403	genotypehet	0.308495	0.401932	0.00146924	1	2.83291	NS	FALSE	FALSE	FALSE	FALSE	FALSE	FALSE	FALSE	FALSE
E12.5	UL Neurons	ENSMUSG00000053510	Nrd1	-0.209539	0.226	0.193	888	genotypehet	-0.203058	-0.283114	0.00148507	1	-2.82825	NS	FALSE	FALSE	FALSE	FALSE	FALSE	FALSE	FALSE	FALSE
E12.5	UL Neurons	ENSMUSG00000026113	Inpp4a	0.397788	0.128	0.15	594	genotypehet	0.269741	0.371338	0.00148832	1	2.8273	NS	FALSE	FALSE	FALSE	FALSE	FALSE	FALSE	FALSE	TRUE
E12.5	UL Neurons	ENSMUSG00000008475	Arpc5	0.0927668	0.702	0.713	3013	genotypehet	0.0898542	0.128879	0.00148845	1	2.82727	NS	TRUE	FALSE	FALSE	FALSE	FALSE	FALSE	FALSE	FALSE
E12.5	UL Neurons	ENSMUSG00000020402	Vdac1	-0.10361	0.672	0.636	2779	genotypehet	-0.0905453	-0.129683	0.00149336	1	-2.82584	NS	TRUE	FALSE	FALSE	FALSE	FALSE	FALSE	FALSE	FALSE
E12.5	UL Neurons	ENSMUSG00000030082	Sec61a1	-0.352982	0.197	0.159	756	genotypehet	-0.218483	-0.302776	0.0015355	1	-2.81375	NS	TRUE	FALSE	FALSE	FALSE	FALSE	FALSE	FALSE	FALSE
E12.5	UL Neurons	ENSMUSG00000024735	Prpf19	-0.101858	0.524	0.481	2135	genotypehet	-0.113004	-0.161181	0.00155018	1	-2.80962	NS	FALSE	FALSE	FALSE	FALSE	FALSE	FALSE	FALSE	FALSE
E12.5	UL Neurons	ENSMUSG00000024695	Zfp91	-0.316935	0.118	0.092	444	genotypehet	-0.299657	-0.403719	0.00155177	1	-2.80917	NS	TRUE	FALSE	FALSE	FALSE	FALSE	FALSE	FALSE	FALSE
E12.5	UL Neurons	ENSMUSG00000021361	Tmem14c	-0.203693	0.392	0.352	1579	genotypehet	-0.137717	-0.195652	0.00156831	1	-2.80457	NS	FALSE	FALSE	FALSE	FALSE	FALSE	FALSE	FALSE	FALSE
E12.5	UL Neurons	ENSMUSG00000056770	Setd3	-0.293043	0.255	0.214	995	genotypehet	-0.184451	-0.259275	0.00156928	1	-2.8043	NS	TRUE	FALSE	FALSE	FALSE	FALSE	FALSE	FALSE	FALSE
E12.5	UL Neurons	ENSMUSG00000027327	1700037H04Rik	-0.232634	0.245	0.212	971	genotypehet	-0.185304	-0.258926	0.00159273	1	-2.79786	NS	FALSE	FALSE	FALSE	FALSE	FALSE	FALSE	FALSE	FALSE
E12.5	UL Neurons	ENSMUSG00000026434	Nucks1	-0.15253	0.364	0.34	1496	genotypehet	-0.147293	-0.208696	0.00160188	1	-2.79537	NS	TRUE	FALSE	FALSE	FALSE	FALSE	FALSE	FALSE	FALSE
E12.5	UL Neurons	ENSMUSG00000058267	Mrps14	0.200106	0.425	0.469	1907	genotypehet	0.124986	0.178056	0.00160627	1	2.79418	NS	FALSE	FALSE	FALSE	FALSE	FALSE	FALSE	FALSE	FALSE
E12.5	UL Neurons	ENSMUSG00000071866	Ppia	0.0352992	0.885	0.886	3769	genotypehet	0.0620647	0.0893493	0.0016087	1	2.79352	NS	TRUE	FALSE	FALSE	FALSE	FALSE	FALSE	FALSE	FALSE
E12.5	UL Neurons	ENSMUSG00000030697	Ppp4c	0.139144	0.563	0.586	2446	genotypehet	0.100957	0.144356	0.0016354	1	2.78638	NS	TRUE	FALSE	FALSE	FALSE	FALSE	FALSE	FALSE	FALSE
E12.5	UL Neurons	ENSMUSG00000062619	2310039H08Rik	0.341542	0.181	0.211	836	genotypehet	0.208269	0.289693	0.00164333	1	2.78427	NS	FALSE	FALSE	FALSE	FALSE	FALSE	FALSE	FALSE	FALSE
E12.5	UL Neurons	ENSMUSG00000036561	Ppp6r2	0.482068	0.101	0.122	475	genotypehet	0.310216	0.423137	0.0016449	1	2.78386	NS	FALSE	FALSE	FALSE	FALSE	FALSE	FALSE	FALSE	TRUE
E12.5	UL Neurons	ENSMUSG00000022619	Mapk8ip2	-0.321266	0.208	0.169	801	genotypehet	-0.216631	-0.300732	0.00165918	1	-2.78011	NS	TRUE	FALSE	FALSE	FALSE	FALSE	FALSE	FALSE	FALSE
E12.5	UL Neurons	ENSMUSG00000029474	Rnf34	-0.239514	0.225	0.189	877	genotypehet	-0.203507	-0.28385	0.0016601	1	-2.77986	NS	FALSE	FALSE	FALSE	FALSE	FALSE	FALSE	FALSE	FALSE
E12.5	UL Neurons	ENSMUSG00000028070	Naxe	0.182127	0.34	0.374	1523	genotypehet	0.142961	0.202786	0.00167544	1	2.77587	NS	FALSE	FALSE	FALSE	FALSE	FALSE	FALSE	FALSE	FALSE
E12.5	UL Neurons	ENSMUSG00000027942	4933434E20Rik	-0.267321	0.292	0.248	1146	genotypehet	-0.176742	-0.249477	0.00167838	1	-2.77511	NS	TRUE	FALSE	FALSE	FALSE	FALSE	FALSE	FALSE	FALSE
E12.5	UL Neurons	ENSMUSG00000067873	Htatsf1	-0.200121	0.237	0.204	935	genotypehet	-0.196853	-0.27529	0.00168826	1	-2.77256	NS	TRUE	FALSE	FALSE	FALSE	FALSE	FALSE	FALSE	FALSE
E12.5	UL Neurons	ENSMUSG00000048170	Mcmbp	0.284506	0.252	0.264	1099	genotypehet	0.184911	0.260678	0.00169468	1	2.77091	NS	TRUE	FALSE	FALSE	FALSE	FALSE	FALSE	FALSE	FALSE
E12.5	UL Neurons	ENSMUSG00000045107	Saysd1	0.283636	0.11	0.134	523	genotypehet	0.266858	0.362368	0.00169483	1	2.77087	NS	TRUE	FALSE	FALSE	FALSE	FALSE	FALSE	FALSE	FALSE
E12.5	UL Neurons	ENSMUSG00000073888	Ccl27a	0.145712	0.41	0.43	1789	genotypehet	0.133324	0.189665	0.00170332	1	2.7687	NS	FALSE	FALSE	FALSE	FALSE	FALSE	FALSE	FALSE	FALSE
E12.5	UL Neurons	ENSMUSG00000020492	Ska2	-0.255644	0.219	0.181	849	genotypehet	-0.209962	-0.292573	0.00170724	1	-2.76771	NS	TRUE	FALSE	FALSE	FALSE	FALSE	FALSE	FALSE	FALSE
E12.5	UL Neurons	ENSMUSG00000029823	Luc7l2	-0.181233	0.413	0.352	1623	genotypehet	-0.13783	-0.196062	0.00172381	1	-2.76351	NS	TRUE	FALSE	FALSE	FALSE	FALSE	FALSE	FALSE	FALSE
E12.5	UL Neurons	ENSMUSG00000028030	Tbck	0.292014	0.151	0.179	704	genotypehet	0.234806	0.324092	0.00172445	1	2.76335	NS	TRUE	FALSE	FALSE	FALSE	FALSE	FALSE	FALSE	FALSE
E12.5	UL Neurons	ENSMUSG00000022940	Pigp	0.205084	0.293	0.327	1323	genotypehet	0.15957	0.225395	0.00173369	1	2.76103	NS	TRUE	FALSE	FALSE	FALSE	FALSE	FALSE	FALSE	FALSE
E12.5	UL Neurons	ENSMUSG00000020664	Dld	-0.220581	0.28	0.232	1087	genotypehet	-0.181225	-0.254625	0.00173401	1	-2.76095	NS	FALSE	FALSE	FALSE	FALSE	FALSE	FALSE	FALSE	FALSE
E12.5	UL Neurons	ENSMUSG00000032398	Snapc5	0.21599	0.268	0.307	1226	genotypehet	0.167849	0.236528	0.00174847	1	2.75734	NS	FALSE	FALSE	FALSE	FALSE	FALSE	FALSE	FALSE	FALSE
E12.5	UL Neurons	ENSMUSG00000023010	Tmbim6	0.238676	0.334	0.355	1468	genotypehet	0.142353	0.201581	0.0017507	1	2.75679	NS	FALSE	FALSE	FALSE	FALSE	FALSE	FALSE	FALSE	FALSE
E12.5	UL Neurons	ENSMUSG00000006288	Ttc5	0.282646	0.236	0.268	1075	genotypehet	0.180001	0.252837	0.0017574	1	2.75513	NS	TRUE	FALSE	FALSE	FALSE	FALSE	FALSE	FALSE	FALSE
E12.5	UL Neurons	ENSMUSG00000058756	Thra	-0.179733	0.676	0.604	2720	genotypehet	-0.0959569	-0.137565	0.0017698	1	-2.75208	NS	TRUE	FALSE	FALSE	FALSE	FALSE	FALSE	FALSE	TRUE
E12.5	UL Neurons	ENSMUSG00000024507	Hsd17b4	-0.283387	0.183	0.152	712	genotypehet	-0.223941	-0.308246	0.00177603	1	-2.75055	NS	FALSE	FALSE	FALSE	FALSE	FALSE	FALSE	FALSE	FALSE
E12.5	UL Neurons	ENSMUSG00000047085	Lrrc4b	0.501513	0.084	0.108	410	genotypehet	0.316247	0.428315	0.00177668	1	2.75039	NS	TRUE	FALSE	FALSE	FALSE	FALSE	FALSE	FALSE	TRUE
E12.5	UL Neurons	ENSMUSG00000070509	Rgma	-0.404172	0.102	0.077	379	genotypehet	-0.323862	-0.424405	0.00179574	1	-2.74576	NS	TRUE	FALSE	FALSE	FALSE	FALSE	FALSE	FALSE	FALSE
E12.5	UL Neurons	ENSMUSG00000046364	Rpl27a	0.0479911	0.993	0.986	4211	genotypehet	0.041465	0.0597508	0.00180261	1	2.7441	NS	TRUE	FALSE	FALSE	FALSE	FALSE	FALSE	FALSE	FALSE
E12.5	UL Neurons	ENSMUSG00000029777	Gars	-0.120701	0.44	0.418	1826	genotypehet	-0.12518	-0.178135	0.00181223	1	-2.74179	NS	TRUE	FALSE	FALSE	FALSE	FALSE	FALSE	FALSE	FALSE
E12.5	UL Neurons	ENSMUSG00000029389	Ddx55	-0.494661	0.106	0.078	388	genotypehet	-0.319368	-0.428765	0.00182266	1	-2.73929	NS	FALSE	FALSE	FALSE	FALSE	FALSE	FALSE	FALSE	FALSE
E12.5	UL Neurons	ENSMUSG00000019699	Akt3	-0.473572	0.124	0.096	467	genotypehet	-0.278921	-0.374043	0.00182912	1	-2.73776	NS	TRUE	FALSE	FALSE	FALSE	FALSE	TRUE	FALSE	TRUE
E12.5	UL Neurons	ENSMUSG00000033186	Mzt1	0.144636	0.505	0.546	2238	genotypehet	0.109383	0.156198	0.00183458	1	2.73646	NS	TRUE	FALSE	FALSE	FALSE	FALSE	FALSE	FALSE	FALSE
E12.5	UL Neurons	ENSMUSG00000031701	Dnaja2	-0.17241	0.551	0.503	2239	genotypehet	-0.106159	-0.151664	0.00184145	1	-2.73484	NS	TRUE	FALSE	FALSE	FALSE	FALSE	FALSE	FALSE	FALSE
E12.5	UL Neurons	ENSMUSG00000046865	Fbl	0.174309	0.53	0.57	2343	genotypehet	0.10435	0.149279	0.00184471	1	2.73407	NS	TRUE	FALSE	FALSE	FALSE	FALSE	FALSE	FALSE	FALSE
E12.5	UL Neurons	ENSMUSG00000029208	Guf1	-0.450655	0.113	0.085	419	genotypehet	-0.304197	-0.406533	0.00188819	1	-2.72395	NS	TRUE	FALSE	FALSE	FALSE	FALSE	FALSE	FALSE	FALSE
E12.5	UL Neurons	ENSMUSG00000024847	Aip	0.319275	0.179	0.21	829	genotypehet	0.210476	0.292235	0.00189538	1	2.7223	NS	FALSE	FALSE	FALSE	FALSE	FALSE	FALSE	FALSE	FALSE
E12.5	UL Neurons	ENSMUSG00000006456	Rbm14	-0.243259	0.192	0.164	754	genotypehet	-0.216877	-0.301073	0.00189999	1	-2.72125	NS	TRUE	FALSE	FALSE	FALSE	FALSE	FALSE	FALSE	FALSE
E12.5	UL Neurons	ENSMUSG00000039910	Cited2	-0.296041	0.62	0.572	2534	genotypehet	-0.116871	-0.167626	0.00190121	1	-2.72097	NS	TRUE	FALSE	FALSE	FALSE	FALSE	FALSE	FALSE	FALSE
E12.5	UL Neurons	ENSMUSG00000049800	Sertad2	-0.324886	0.115	0.09	433	genotypehet	-0.298715	-0.405739	0.00191555	1	-2.71771	NS	TRUE	FALSE	FALSE	FALSE	FALSE	FALSE	FALSE	FALSE
E12.5	UL Neurons	ENSMUSG00000031221	Igbp1	-0.287533	0.162	0.133	625	genotypehet	-0.242348	-0.333362	0.00191961	1	-2.71679	NS	FALSE	FALSE	FALSE	FALSE	FALSE	FALSE	FALSE	FALSE
E12.5	UL Neurons	ENSMUSG00000066979	Bub3	-0.131753	0.477	0.448	1967	genotypehet	-0.120562	-0.171963	0.00192776	1	-2.71495	NS	FALSE	FALSE	FALSE	FALSE	FALSE	FALSE	FALSE	FALSE
E12.5	UL Neurons	ENSMUSG00000079562	Maea	-0.276173	0.186	0.163	742	genotypehet	-0.217546	-0.300225	0.00193583	1	-2.71313	NS	FALSE	FALSE	FALSE	FALSE	FALSE	FALSE	FALSE	FALSE
E12.5	UL Neurons	ENSMUSG00000035456	Prdm8	-0.458382	0.148	0.115	558	genotypehet	-0.269078	-0.370313	0.00194542	1	-2.71099	NS	FALSE	FALSE	FALSE	FALSE	FALSE	FALSE	FALSE	FALSE
E12.5	UL Neurons	ENSMUSG00000032301	Psma4	-0.101175	0.721	0.685	2988	genotypehet	-0.0820186	-0.117661	0.00198235	1	-2.70282	NS	TRUE	FALSE	FALSE	FALSE	FALSE	FALSE	FALSE	FALSE
E12.5	UL Neurons	ENSMUSG00000041360	Pum3	0.304118	0.161	0.197	764	genotypehet	0.212031	0.294446	0.00198685	1	2.70184	NS	FALSE	FALSE	FALSE	FALSE	FALSE	FALSE	FALSE	FALSE
E12.5	UL Neurons	ENSMUSG00000021243	Fcf1	0.22917	0.322	0.368	1471	genotypehet	0.144221	0.203932	0.00198919	1	2.70132	NS	FALSE	FALSE	FALSE	FALSE	FALSE	FALSE	FALSE	FALSE
E12.5	UL Neurons	ENSMUSG00000057649	Brd9	0.14984	0.326	0.36	1461	genotypehet	0.149826	0.21249	0.00201045	1	2.69671	NS	TRUE	FALSE	FALSE	FALSE	FALSE	FALSE	FALSE	FALSE
E12.5	UL Neurons	ENSMUSG00000031154	Otud5	-0.275024	0.152	0.125	588	genotypehet	-0.252704	-0.346252	0.00202974	1	-2.69256	NS	FALSE	FALSE	FALSE	FALSE	FALSE	FALSE	FALSE	FALSE
E12.5	UL Neurons	ENSMUSG00000039680	Mrps6	-0.250932	0.195	0.166	766	genotypehet	-0.211941	-0.293114	0.00203885	1	-2.69061	NS	FALSE	FALSE	FALSE	FALSE	FALSE	FALSE	FALSE	FALSE
E12.5	UL Neurons	ENSMUSG00000036052	Dnajb5	0.435519	0.075	0.1	375	genotypehet	0.326115	0.425926	0.00204585	1	2.68913	NS	FALSE	FALSE	FALSE	FALSE	FALSE	FALSE	FALSE	FALSE
E12.5	UL Neurons	ENSMUSG00000030086	Chchd6	0.21695	0.348	0.384	1561	genotypehet	0.144002	0.204235	0.0020863	1	2.68062	NS	FALSE	FALSE	FALSE	FALSE	FALSE	FALSE	FALSE	FALSE
E12.5	UL Neurons	ENSMUSG00000054766	Set	-0.0389273	0.779	0.761	3274	genotypehet	-0.0804982	-0.115611	0.00210876	1	-2.67597	NS	TRUE	FALSE	FALSE	FALSE	FALSE	FALSE	FALSE	FALSE
E12.5	UL Neurons	ENSMUSG00000015165	Hnrnpl	0.146481	0.614	0.617	2621	genotypehet	0.0982616	0.140707	0.00212374	1	2.6729	NS	TRUE	FALSE	FALSE	FALSE	FALSE	FALSE	FALSE	FALSE
E12.5	UL Neurons	ENSMUSG00000060601	Nr1h2	0.349511	0.119	0.154	585	genotypehet	0.25758	0.351306	0.00214332	1	2.66891	NS	FALSE	FALSE	FALSE	FALSE	FALSE	FALSE	FALSE	FALSE
E12.5	UL Neurons	ENSMUSG00000022451	Twf1	-0.2607	0.231	0.202	919	genotypehet	-0.192726	-0.269031	0.00215418	1	-2.66672	NS	TRUE	FALSE	FALSE	FALSE	FALSE	FALSE	FALSE	FALSE
E12.5	UL Neurons	ENSMUSG00000052681	Rap1b	0.215387	0.301	0.326	1336	genotypehet	0.151098	0.213437	0.0022089	1	2.65582	NS	TRUE	FALSE	FALSE	FALSE	FALSE	FALSE	FALSE	FALSE
E12.5	UL Neurons	ENSMUSG00000020522	Mfap3	-0.26346	0.162	0.136	632	genotypehet	-0.239762	-0.328751	0.00223085	1	-2.65153	NS	FALSE	FALSE	FALSE	FALSE	FALSE	FALSE	FALSE	FALSE
E12.5	UL Neurons	ENSMUSG00000021892	Sh3bp5	-0.255897	0.286	0.254	1146	genotypehet	-0.171509	-0.241325	0.0022438	1	-2.64902	NS	TRUE	FALSE	FALSE	FALSE	FALSE	FALSE	FALSE	FALSE
E12.5	UL Neurons	ENSMUSG00000024539	Ptpn2	-0.402887	0.119	0.091	446	genotypehet	-0.28113	-0.378059	0.00225297	1	-2.64724	NS	TRUE	FALSE	FALSE	FALSE	FALSE	FALSE	FALSE	FALSE
E12.5	UL Neurons	ENSMUSG00000071657	Bscl2	-0.274266	0.167	0.137	644	genotypehet	-0.236665	-0.324037	0.00226246	1	-2.64542	NS	TRUE	FALSE	FALSE	FALSE	FALSE	FALSE	FALSE	FALSE
E12.5	UL Neurons	ENSMUSG00000029505	Ep400	-0.390562	0.115	0.09	435	genotypehet	-0.295691	-0.395716	0.0022788	1	-2.64229	NS	TRUE	FALSE	FALSE	FALSE	FALSE	FALSE	FALSE	TRUE
E12.5	UL Neurons	ENSMUSG00000024959	Bad	0.186101	0.24	0.265	1077	genotypehet	0.176422	0.247787	0.00228316	1	2.64146	NS	TRUE	FALSE	FALSE	FALSE	FALSE	FALSE	FALSE	FALSE
E12.5	UL Neurons	ENSMUSG00000052428	Tmco1	0.230633	0.262	0.286	1168	genotypehet	0.166753	0.234921	0.00229609	1	2.63901	NS	TRUE	FALSE	FALSE	FALSE	FALSE	FALSE	FALSE	FALSE
E12.5	UL Neurons	ENSMUSG00000020954	Strn3	-0.470423	0.124	0.093	459	genotypehet	-0.285142	-0.386574	0.00229683	1	-2.63887	NS	TRUE	FALSE	FALSE	FALSE	FALSE	FALSE	FALSE	FALSE
E12.5	UL Neurons	ENSMUSG00000026640	Plxna2	-0.422427	0.179	0.145	687	genotypehet	-0.243727	-0.338868	0.00231112	1	-2.63618	NS	TRUE	FALSE	FALSE	FALSE	FALSE	FALSE	FALSE	TRUE
E12.5	UL Neurons	ENSMUSG00000021488	Nsd1	-0.267265	0.18	0.146	692	genotypehet	-0.224769	-0.311186	0.00234371	1	-2.6301	NS	FALSE	TRUE	TRUE	FALSE	FALSE	TRUE	FALSE	TRUE
E12.5	UL Neurons	ENSMUSG00000024743	Syt7	-0.49319	0.105	0.071	372	genotypehet	-0.315471	-0.425359	0.00234514	1	-2.62983	NS	TRUE	FALSE	FALSE	FALSE	FALSE	FALSE	FALSE	TRUE
E12.5	UL Neurons	ENSMUSG00000034818	Celf5	-0.224474	0.222	0.185	864	genotypehet	-0.206812	-0.287912	0.00240965	1	-2.61805	NS	TRUE	FALSE	FALSE	FALSE	FALSE	FALSE	FALSE	TRUE
E12.5	UL Neurons	ENSMUSG00000028517	Plpp3	-0.234033	0.152	0.126	589	genotypehet	-0.25976	-0.357863	0.00241466	1	-2.61714	NS	TRUE	FALSE	FALSE	FALSE	FALSE	FALSE	FALSE	FALSE
E12.5	UL Neurons	ENSMUSG00000047945	Marcksl1	0.0574087	1	0.994	4242	genotypehet	0.036083	0.0520093	0.0024391	1	2.61277	NS	TRUE	FALSE	FALSE	FALSE	FALSE	FALSE	FALSE	FALSE
E12.5	UL Neurons	ENSMUSG00000018669	Cdk5rap3	0.242267	0.275	0.311	1249	genotypehet	0.160258	0.226572	0.00244451	1	2.61181	NS	TRUE	FALSE	FALSE	FALSE	FALSE	FALSE	FALSE	FALSE
E12.5	UL Neurons	ENSMUSG00000031066	Usp11	-0.298398	0.131	0.109	510	genotypehet	-0.267626	-0.363059	0.00244567	1	-2.6116	NS	FALSE	FALSE	FALSE	FALSE	FALSE	FALSE	FALSE	FALSE
E12.5	UL Neurons	ENSMUSG00000024283	Wac	-0.216724	0.229	0.193	895	genotypehet	-0.197251	-0.275993	0.00244939	1	-2.61094	NS	TRUE	TRUE	TRUE	FALSE	FALSE	FALSE	FALSE	FALSE
E12.5	UL Neurons	ENSMUSG00000038095	Sbno1	-0.194852	0.22	0.189	868	genotypehet	-0.200589	-0.279785	0.00245719	1	-2.60956	NS	TRUE	FALSE	FALSE	FALSE	FALSE	FALSE	FALSE	FALSE
E12.5	UL Neurons	ENSMUSG00000041096	Tspyl2	0.39123	0.095	0.124	468	genotypehet	0.277992	0.374768	0.00247657	1	2.60615	NS	FALSE	FALSE	FALSE	FALSE	FALSE	FALSE	FALSE	FALSE
E12.5	UL Neurons	ENSMUSG00000005299	Letm1	-0.285758	0.208	0.181	827	genotypehet	-0.20068	-0.279142	0.0024825	1	-2.60511	NS	FALSE	FALSE	FALSE	FALSE	FALSE	FALSE	FALSE	FALSE
E12.5	UL Neurons	ENSMUSG00000031217	Efnb1	-0.154087	0.35	0.312	1407	genotypehet	-0.153945	-0.21794	0.00250171	1	-2.60176	NS	FALSE	FALSE	FALSE	FALSE	FALSE	FALSE	FALSE	FALSE
E12.5	UL Neurons	ENSMUSG00000044164	Rnf182	-0.44214	0.124	0.102	479	genotypehet	-0.273201	-0.36963	0.00252584	1	-2.59759	NS	TRUE	FALSE	FALSE	FALSE	FALSE	FALSE	FALSE	FALSE
E12.5	UL Neurons	ENSMUSG00000028826	Maco1	-0.272402	0.33	0.289	1315	genotypehet	-0.155851	-0.220664	0.00252638	1	-2.5975	NS	TRUE	FALSE	FALSE	FALSE	FALSE	FALSE	FALSE	FALSE
E12.5	UL Neurons	ENSMUSG00000058594	Fbh1	-0.304369	0.149	0.12	572	genotypehet	-0.247817	-0.337202	0.00255715	1	-2.59224	NS	FALSE	FALSE	FALSE	FALSE	FALSE	FALSE	FALSE	FALSE
E12.5	UL Neurons	ENSMUSG00000054408	Spcs3	0.330584	0.117	0.14	549	genotypehet	0.245634	0.334878	0.00256164	1	2.59148	NS	TRUE	FALSE	FALSE	FALSE	FALSE	FALSE	FALSE	FALSE
E12.5	UL Neurons	ENSMUSG00000030796	Tead2	-0.109859	0.231	0.207	931	genotypehet	-0.191818	-0.269819	0.0025631	1	-2.59123	NS	FALSE	FALSE	FALSE	FALSE	FALSE	FALSE	FALSE	FALSE
E12.5	UL Neurons	ENSMUSG00000059208	Hnrnpm	0.133664	0.716	0.726	3070	genotypehet	0.0816936	0.117216	0.00260125	1	2.58482	NS	TRUE	FALSE	FALSE	FALSE	FALSE	FALSE	FALSE	FALSE
E12.5	UL Neurons	ENSMUSG00000033436	Armcx2	-0.177651	0.299	0.261	1189	genotypehet	-0.160686	-0.225911	0.00260272	1	-2.58457	NS	FALSE	FALSE	FALSE	FALSE	FALSE	FALSE	FALSE	FALSE
E12.5	UL Neurons	ENSMUSG00000019873	Reep3	-0.315784	0.17	0.134	644	genotypehet	-0.231343	-0.319158	0.0026053	1	-2.58414	NS	TRUE	FALSE	FALSE	FALSE	FALSE	FALSE	FALSE	FALSE
E12.5	UL Neurons	ENSMUSG00000038374	Rbm8a	0.103009	0.669	0.688	2889	genotypehet	0.0856918	0.122863	0.00261012	1	2.58334	NS	TRUE	FALSE	FALSE	FALSE	FALSE	FALSE	FALSE	FALSE
E12.5	UL Neurons	ENSMUSG00000028549	Itgb3bp	0.435592	0.091	0.119	449	genotypehet	0.278731	0.373797	0.00261734	1	2.58214	NS	TRUE	FALSE	FALSE	FALSE	FALSE	FALSE	FALSE	FALSE
E12.5	UL Neurons	ENSMUSG00000027162	Lin7c	0.16399	0.309	0.327	1354	genotypehet	0.154543	0.218829	0.00261823	1	2.58199	NS	FALSE	FALSE	FALSE	FALSE	FALSE	FALSE	FALSE	FALSE
E12.5	UL Neurons	ENSMUSG00000029810	Tmem176b	-0.223566	0.506	0.456	2044	genotypehet	-0.116437	-0.166321	0.00263143	1	-2.57981	NS	FALSE	FALSE	FALSE	FALSE	FALSE	FALSE	FALSE	FALSE
E12.5	UL Neurons	ENSMUSG00000027239	Mdk	-0.0601213	0.477	0.45	1971	genotypehet	-0.131385	-0.187935	0.00268182	1	-2.57157	NS	TRUE	FALSE	FALSE	FALSE	FALSE	FALSE	FALSE	FALSE
E12.5	UL Neurons	ENSMUSG00000079435	Rpl36a	0.0673238	0.971	0.962	4113	genotypehet	0.0465525	0.0670542	0.00268594	1	2.5709	NS	FALSE	FALSE	FALSE	FALSE	FALSE	FALSE	FALSE	FALSE
E12.5	UL Neurons	ENSMUSG00000024290	Rock1	-0.305426	0.165	0.135	638	genotypehet	-0.231597	-0.318683	0.0026913	1	-2.57004	NS	TRUE	FALSE	FALSE	FALSE	FALSE	FALSE	FALSE	FALSE
E12.5	UL Neurons	ENSMUSG00000070802	Pnma8b	-0.328033	0.134	0.108	514	genotypehet	-0.262003	-0.351441	0.00269902	1	-2.56879	NS	FALSE	FALSE	FALSE	FALSE	FALSE	FALSE	FALSE	FALSE
E12.5	UL Neurons	ENSMUSG00000032504	Pdcd6ip	-0.390538	0.116	0.091	440	genotypehet	-0.28092	-0.378378	0.00270051	1	-2.56855	NS	TRUE	FALSE	FALSE	FALSE	FALSE	FALSE	FALSE	FALSE
E12.5	UL Neurons	ENSMUSG00000036932	Aifm1	-0.331183	0.136	0.107	515	genotypehet	-0.255593	-0.348013	0.0027377	1	-2.56261	NS	FALSE	FALSE	FALSE	FALSE	FALSE	FALSE	FALSE	FALSE
E12.5	UL Neurons	ENSMUSG00000025237	Parp6	-0.196498	0.444	0.403	1799	genotypehet	-0.12703	-0.180813	0.00274352	1	-2.56169	NS	TRUE	FALSE	FALSE	FALSE	FALSE	FALSE	FALSE	FALSE
E12.5	UL Neurons	ENSMUSG00000024908	Ppp6r3	-0.353507	0.138	0.108	521	genotypehet	-0.263648	-0.359339	0.00276826	1	-2.55779	NS	TRUE	FALSE	FALSE	FALSE	FALSE	FALSE	FALSE	FALSE
E12.5	UL Neurons	ENSMUSG00000070319	Eif3g	0.119031	0.621	0.647	2699	genotypehet	0.0889529	0.127399	0.0027691	1	2.55766	NS	TRUE	TRUE	FALSE	FALSE	FALSE	FALSE	FALSE	FALSE
E12.5	UL Neurons	ENSMUSG00000030330	Ing4	-0.124364	0.415	0.378	1683	genotypehet	-0.134047	-0.190347	0.00278328	1	-2.55544	NS	TRUE	FALSE	FALSE	FALSE	FALSE	FALSE	FALSE	FALSE
E12.5	UL Neurons	ENSMUSG00000041781	Cpsf2	-0.34448	0.181	0.144	688	genotypehet	-0.214291	-0.296534	0.00279597	1	-2.55347	NS	TRUE	FALSE	FALSE	FALSE	FALSE	FALSE	FALSE	FALSE
E12.5	UL Neurons	ENSMUSG00000089768	Tmsb15b1	0.293296	0.156	0.184	727	genotypehet	0.223588	0.310608	0.00283794	1	2.547	NS	FALSE	FALSE	FALSE	FALSE	FALSE	FALSE	FALSE	FALSE
E12.5	UL Neurons	ENSMUSG00000037316	Bag4	-0.370152	0.12	0.09	446	genotypehet	-0.277795	-0.372539	0.00285704	1	-2.54408	NS	FALSE	FALSE	FALSE	FALSE	FALSE	FALSE	FALSE	FALSE
E12.5	UL Neurons	ENSMUSG00000030301	Ccdc91	-0.419318	0.115	0.087	428	genotypehet	-0.290434	-0.384313	0.00286913	1	-2.54225	NS	TRUE	FALSE	FALSE	FALSE	FALSE	FALSE	FALSE	FALSE
E12.5	UL Neurons	ENSMUSG00000001445	Mrpl10	-0.235202	0.14	0.111	531	genotypehet	-0.254961	-0.344389	0.00289858	1	-2.53781	NS	FALSE	FALSE	FALSE	FALSE	FALSE	FALSE	FALSE	FALSE
E12.5	UL Neurons	ENSMUSG00000024811	Tnks2	-0.393977	0.148	0.114	555	genotypehet	-0.247564	-0.336468	0.00293805	1	-2.53194	NS	TRUE	FALSE	FALSE	FALSE	FALSE	FALSE	FALSE	FALSE
E12.5	UL Neurons	ENSMUSG00000018651	Tada2a	-0.348481	0.109	0.08	402	genotypehet	-0.292488	-0.390706	0.00294725	1	-2.53058	NS	FALSE	FALSE	FALSE	FALSE	FALSE	FALSE	FALSE	FALSE
E12.5	UL Neurons	ENSMUSG00000041777	Cir1	-0.363956	0.158	0.125	600	genotypehet	-0.241633	-0.331021	0.00295126	1	-2.52999	NS	FALSE	FALSE	FALSE	FALSE	FALSE	FALSE	FALSE	FALSE
E12.5	UL Neurons	ENSMUSG00000016921	Srsf6	-0.0677037	0.745	0.731	3141	genotypehet	-0.0752869	-0.108021	0.00300299	1	-2.52245	NS	TRUE	FALSE	FALSE	FALSE	FALSE	FALSE	FALSE	FALSE
E12.5	UL Neurons	ENSMUSG00000020736	Nt5c	-0.218443	0.408	0.357	1624	genotypehet	-0.131321	-0.18657	0.00300351	1	-2.52237	NS	FALSE	FALSE	FALSE	FALSE	FALSE	FALSE	FALSE	FALSE
E12.5	UL Neurons	ENSMUSG00000000738	Spg7	-0.352495	0.134	0.102	500	genotypehet	-0.260604	-0.35371	0.00302062	1	-2.5199	NS	TRUE	FALSE	FALSE	FALSE	FALSE	FALSE	FALSE	FALSE
E12.5	UL Neurons	ENSMUSG00000062929	Cfl2	-0.0988035	0.841	0.799	3487	genotypehet	-0.0666609	-0.095771	0.00303201	1	-2.51827	NS	TRUE	FALSE	FALSE	FALSE	FALSE	FALSE	FALSE	FALSE
E12.5	UL Neurons	ENSMUSG00000028961	Pgd	-0.190819	0.234	0.199	917	genotypehet	-0.183705	-0.255745	0.00303643	1	-2.51764	NS	FALSE	FALSE	FALSE	FALSE	FALSE	FALSE	FALSE	FALSE
E12.5	UL Neurons	ENSMUSG00000024014	Pim1	0.521825	0.12	0.139	554	genotypehet	0.270953	0.374009	0.00303845	1	2.51735	NS	TRUE	FALSE	FALSE	FALSE	FALSE	FALSE	FALSE	FALSE
E12.5	UL Neurons	ENSMUSG00000024516	Sec11c	0.0914059	0.179	0.198	804	genotypehet	0.198724	0.277764	0.00304402	1	2.51655	NS	FALSE	FALSE	FALSE	FALSE	FALSE	FALSE	FALSE	FALSE
E12.5	UL Neurons	ENSMUSG00000020708	Psmc5	0.136464	0.655	0.671	2822	genotypehet	0.0844797	0.121036	0.00304591	1	2.51628	NS	TRUE	FALSE	FALSE	FALSE	FALSE	FALSE	FALSE	FALSE
E12.5	UL Neurons	ENSMUSG00000025938	Slco5a1	-0.57293	0.126	0.092	460	genotypehet	-0.281148	-0.379447	0.00304599	1	-2.51627	NS	TRUE	FALSE	FALSE	FALSE	FALSE	FALSE	FALSE	FALSE
E12.5	UL Neurons	ENSMUSG00000031548	Sfrp1	-0.0140862	0.169	0.152	681	genotypehet	-0.225945	-0.315061	0.00304653	1	-2.5162	NS	FALSE	FALSE	FALSE	FALSE	FALSE	FALSE	FALSE	FALSE
E12.5	UL Neurons	ENSMUSG00000027715	Ccna2	-0.116462	0.109	0.092	425	genotypehet	-0.287522	-0.389622	0.00304887	1	-2.51586	NS	FALSE	FALSE	FALSE	FALSE	FALSE	FALSE	FALSE	FALSE
E12.5	UL Neurons	ENSMUSG00000060803	Gstp1	0.230041	0.117	0.131	529	genotypehet	0.249668	0.343044	0.00304924	1	2.51581	NS	FALSE	FALSE	FALSE	FALSE	FALSE	FALSE	FALSE	FALSE
E12.5	UL Neurons	ENSMUSG00000007029	Vars	-0.138342	0.156	0.132	611	genotypehet	-0.222842	-0.304579	0.00305824	1	-2.51453	NS	FALSE	FALSE	FALSE	FALSE	FALSE	FALSE	FALSE	FALSE
E12.5	UL Neurons	ENSMUSG00000029686	Cul1	-0.156512	0.49	0.424	1940	genotypehet	-0.122161	-0.174041	0.00307466	1	-2.5122	NS	TRUE	FALSE	FALSE	FALSE	TRUE	FALSE	FALSE	FALSE
E12.5	UL Neurons	ENSMUSG00000024081	Cebpz	-0.336755	0.187	0.151	717	genotypehet	-0.209922	-0.290878	0.00311793	1	-2.50613	NS	FALSE	FALSE	FALSE	FALSE	FALSE	FALSE	FALSE	FALSE
E12.5	UL Neurons	ENSMUSG00000030224	Strap	-0.109497	0.657	0.636	2751	genotypehet	-0.0862391	-0.123574	0.00312144	1	-2.50564	NS	FALSE	FALSE	FALSE	FALSE	FALSE	FALSE	FALSE	FALSE
E12.5	UL Neurons	ENSMUSG00000033981	Gria2	-0.2333	0.312	0.273	1243	genotypehet	-0.158615	-0.224557	0.00313796	1	-2.50335	NS	TRUE	TRUE	FALSE	FALSE	FALSE	FALSE	FALSE	FALSE
E12.5	UL Neurons	ENSMUSG00000025203	Scd2	-0.140281	0.437	0.392	1761	genotypehet	-0.12744	-0.181347	0.0031702	1	-2.49891	NS	TRUE	FALSE	FALSE	FALSE	FALSE	FALSE	FALSE	TRUE
E12.5	UL Neurons	ENSMUSG00000035401	Emsy	-0.369585	0.131	0.102	494	genotypehet	-0.267082	-0.363196	0.00317401	1	-2.49839	NS	TRUE	FALSE	FALSE	FALSE	FALSE	FALSE	FALSE	FALSE
E12.5	UL Neurons	ENSMUSG00000029376	Mthfd2l	0.196169	0.31	0.335	1375	genotypehet	0.147656	0.209142	0.00317886	1	2.49773	NS	TRUE	FALSE	FALSE	FALSE	FALSE	FALSE	FALSE	FALSE
E12.5	UL Neurons	ENSMUSG00000025495	Ptdss2	-0.372661	0.144	0.114	545	genotypehet	-0.243529	-0.331873	0.0031808	1	-2.49746	NS	FALSE	FALSE	FALSE	FALSE	FALSE	FALSE	FALSE	FALSE
E12.5	UL Neurons	ENSMUSG00000002968	Med25	-0.183114	0.264	0.233	1056	genotypehet	-0.170359	-0.239077	0.00318134	1	-2.49739	NS	TRUE	FALSE	FALSE	FALSE	FALSE	FALSE	FALSE	FALSE
E12.5	UL Neurons	ENSMUSG00000030357	Fkbp4	0.171707	0.708	0.738	3078	genotypehet	0.0777632	0.111587	0.00318782	1	2.49651	NS	TRUE	FALSE	FALSE	FALSE	FALSE	FALSE	FALSE	FALSE
E12.5	UL Neurons	ENSMUSG00000002017	Fam98a	-0.38383	0.131	0.103	496	genotypehet	-0.256142	-0.350199	0.00318856	1	-2.4964	NS	FALSE	FALSE	FALSE	FALSE	FALSE	FALSE	FALSE	FALSE
E12.5	UL Neurons	ENSMUSG00000020069	Hnrnph3	-0.132246	0.732	0.695	3035	genotypehet	-0.084783	-0.121627	0.00319058	1	-2.49613	NS	TRUE	FALSE	FALSE	FALSE	FALSE	FALSE	FALSE	FALSE
E12.5	UL Neurons	ENSMUSG00000057329	Bcl2	-0.378367	0.104	0.082	394	genotypehet	-0.294762	-0.393472	0.00323459	1	-2.49018	NS	TRUE	FALSE	FALSE	FALSE	FALSE	FALSE	FALSE	FALSE
E12.5	UL Neurons	ENSMUSG00000003660	Snrnp200	-0.337793	0.105	0.075	381	genotypehet	-0.302766	-0.400212	0.00323921	1	-2.48956	NS	TRUE	FALSE	FALSE	FALSE	FALSE	FALSE	FALSE	FALSE
E12.5	UL Neurons	ENSMUSG00000022898	Vps26c	-0.316476	0.142	0.114	543	genotypehet	-0.246562	-0.33308	0.0032401	1	-2.48944	NS	TRUE	FALSE	FALSE	FALSE	FALSE	FALSE	FALSE	FALSE
E12.5	UL Neurons	ENSMUSG00000030685	Kctd13	0.23008	0.283	0.32	1285	genotypehet	0.15309	0.215977	0.00325953	1	2.48684	NS	FALSE	FALSE	FALSE	FALSE	FALSE	FALSE	FALSE	FALSE
E12.5	UL Neurons	ENSMUSG00000055932	Fto	-0.379487	0.136	0.104	508	genotypehet	-0.253202	-0.344243	0.00326243	1	-2.48646	NS	TRUE	FALSE	FALSE	FALSE	FALSE	FALSE	FALSE	FALSE
E12.5	UL Neurons	ENSMUSG00000024750	Zfand5	-0.19151	0.545	0.487	2190	genotypehet	-0.109101	-0.155829	0.00326311	1	-2.48637	NS	TRUE	FALSE	FALSE	FALSE	FALSE	FALSE	FALSE	FALSE
E12.5	UL Neurons	ENSMUSG00000021494	Ddx41	0.290512	0.192	0.222	882	genotypehet	0.190892	0.266751	0.00330771	1	2.48047	NS	TRUE	FALSE	FALSE	FALSE	FALSE	FALSE	FALSE	FALSE
E12.5	UL Neurons	ENSMUSG00000031447	Lamp1	-0.157426	0.473	0.434	1928	genotypehet	-0.116489	-0.165917	0.00331309	1	-2.47977	NS	TRUE	FALSE	FALSE	FALSE	FALSE	FALSE	FALSE	FALSE
E12.5	UL Neurons	ENSMUSG00000026526	Fh1	-0.211712	0.213	0.188	851	genotypehet	-0.186394	-0.259019	0.00334051	1	-2.47619	NS	FALSE	FALSE	FALSE	FALSE	FALSE	FALSE	FALSE	FALSE
E12.5	UL Neurons	ENSMUSG00000061288	Taok3	-0.390341	0.129	0.096	477	genotypehet	-0.264919	-0.359248	0.0033416	1	-2.47605	NS	TRUE	FALSE	FALSE	FALSE	FALSE	FALSE	FALSE	FALSE
E12.5	UL Neurons	ENSMUSG00000015222	Map2	-0.167893	0.665	0.601	2689	genotypehet	-0.0901837	-0.129192	0.00335093	1	-2.47484	NS	TRUE	FALSE	FALSE	FALSE	FALSE	FALSE	FALSE	TRUE
E12.5	UL Neurons	ENSMUSG00000032381	Ciao2a	-0.172302	0.335	0.301	1352	genotypehet	-0.140651	-0.198962	0.00337986	1	-2.4711	NS	FALSE	FALSE	FALSE	FALSE	FALSE	FALSE	FALSE	FALSE
E12.5	UL Neurons	ENSMUSG00000019777	Hdac2	-0.0643548	0.922	0.894	3863	genotypehet	-0.0553767	-0.079672	0.00338846	1	-2.47	NS	TRUE	FALSE	FALSE	FALSE	FALSE	FALSE	FALSE	FALSE
E12.5	UL Neurons	ENSMUSG00000025228	Actr1a	-0.171001	0.473	0.432	1923	genotypehet	-0.11783	-0.167679	0.00339528	1	-2.46912	NS	TRUE	FALSE	FALSE	FALSE	FALSE	FALSE	FALSE	FALSE
E12.5	UL Neurons	ENSMUSG00000025969	Nrp2	-0.464674	0.112	0.08	405	genotypehet	-0.292778	-0.396372	0.00344043	1	-2.46339	NS	FALSE	FALSE	FALSE	FALSE	FALSE	FALSE	FALSE	FALSE
E12.5	UL Neurons	ENSMUSG00000064351	mt-Co1	0.0591646	0.585	0.583	2487	genotypehet	0.0942788	0.135017	0.00346044	1	2.46087	NS	FALSE	FALSE	FALSE	FALSE	FALSE	FALSE	FALSE	FALSE
E12.5	UL Neurons	ENSMUSG00000029614	Rpl6	0.0534212	0.994	0.989	4219	genotypehet	0.0368097	0.0530425	0.00347352	1	2.45923	NS	TRUE	FALSE	FALSE	FALSE	FALSE	FALSE	FALSE	FALSE
E12.5	UL Neurons	ENSMUSG00000028800	Hdac1	-0.177569	0.265	0.236	1065	genotypehet	-0.164373	-0.23048	0.0034877	1	-2.45746	NS	TRUE	FALSE	FALSE	FALSE	FALSE	FALSE	FALSE	FALSE
E12.5	UL Neurons	ENSMUSG00000008690	Ncaph2	0.335757	0.163	0.197	769	genotypehet	0.202023	0.278755	0.00349526	1	2.45652	NS	TRUE	FALSE	FALSE	FALSE	FALSE	FALSE	FALSE	FALSE
E12.5	UL Neurons	ENSMUSG00000062202	Btbd9	-0.357345	0.156	0.129	604	genotypehet	-0.232131	-0.31858	0.00351019	1	-2.45467	NS	FALSE	FALSE	FALSE	FALSE	FALSE	FALSE	FALSE	FALSE
E12.5	UL Neurons	ENSMUSG00000022354	Ndufb9	0.0738847	0.825	0.825	3510	genotypehet	0.0651742	0.0936163	0.00354658	1	2.45019	NS	FALSE	FALSE	FALSE	FALSE	FALSE	FALSE	FALSE	FALSE
E12.5	UL Neurons	ENSMUSG00000024063	Lbh	-0.203869	0.314	0.282	1265	genotypehet	-0.161521	-0.228029	0.00354745	1	-2.45008	NS	TRUE	FALSE	FALSE	FALSE	FALSE	FALSE	FALSE	FALSE
E12.5	UL Neurons	ENSMUSG00000021240	Abcd4	-0.516783	0.122	0.093	455	genotypehet	-0.287181	-0.391584	0.00356404	1	-2.44806	NS	FALSE	FALSE	FALSE	FALSE	FALSE	FALSE	FALSE	FALSE
E12.5	UL Neurons	ENSMUSG00000016637	Ift27	0.264277	0.271	0.312	1242	genotypehet	0.150065	0.211876	0.0035998	1	2.44372	NS	FALSE	FALSE	FALSE	FALSE	FALSE	FALSE	FALSE	FALSE
E12.5	UL Neurons	ENSMUSG00000036427	Gpi1	-0.0814924	0.342	0.309	1384	genotypehet	-0.139732	-0.197714	0.0036126	1	-2.44218	NS	FALSE	FALSE	FALSE	FALSE	FALSE	FALSE	FALSE	FALSE
E12.5	UL Neurons	ENSMUSG00000074994	Qser1	-0.245326	0.132	0.104	502	genotypehet	-0.263891	-0.358447	0.00362143	1	-2.44112	NS	TRUE	FALSE	FALSE	FALSE	FALSE	FALSE	FALSE	FALSE
E12.5	UL Neurons	ENSMUSG00000005481	Ddx39a	0.274216	0.285	0.325	1301	genotypehet	0.144379	0.203901	0.00369123	1	2.43283	NS	FALSE	FALSE	FALSE	FALSE	FALSE	FALSE	FALSE	FALSE
E12.5	UL Neurons	ENSMUSG00000021765	Fst	-0.510977	0.13	0.099	485	genotypehet	-0.312129	-0.428023	0.00370641	1	-2.43105	NS	FALSE	FALSE	FALSE	FALSE	FALSE	FALSE	FALSE	FALSE
E12.5	UL Neurons	ENSMUSG00000020457	Drg1	0.162095	0.521	0.578	2343	genotypehet	0.0993137	0.14189	0.00373238	1	2.42801	NS	FALSE	FALSE	FALSE	FALSE	FALSE	FALSE	FALSE	FALSE
E12.5	UL Neurons	ENSMUSG00000030965	Abraxas2	-0.319268	0.134	0.11	517	genotypehet	-0.252499	-0.340575	0.00375149	1	-2.4258	NS	FALSE	FALSE	FALSE	FALSE	FALSE	FALSE	FALSE	FALSE
E12.5	UL Neurons	ENSMUSG00000022390	Zc3h7b	-0.4097	0.104	0.076	380	genotypehet	-0.295752	-0.393983	0.00375415	1	-2.42549	NS	FALSE	FALSE	FALSE	FALSE	FALSE	FALSE	FALSE	TRUE
E12.5	UL Neurons	ENSMUSG00000038831	Ralgps1	-0.443906	0.109	0.083	405	genotypehet	-0.291335	-0.390847	0.00376661	1	-2.42405	NS	FALSE	FALSE	FALSE	FALSE	FALSE	FALSE	FALSE	FALSE
E12.5	UL Neurons	ENSMUSG00000028896	Rcc1	-0.2173	0.102	0.087	401	genotypehet	-0.265592	-0.353975	0.00377611	1	-2.42295	NS	TRUE	FALSE	FALSE	FALSE	FALSE	FALSE	FALSE	FALSE
E12.5	UL Neurons	ENSMUSG00000037138	Aff3	-0.333335	0.176	0.141	673	genotypehet	-0.224397	-0.311014	0.00378611	1	-2.42181	NS	FALSE	FALSE	FALSE	FALSE	FALSE	FALSE	FALSE	FALSE
E12.5	UL Neurons	ENSMUSG00000090733	Rps27	0.00178735	1	0.998	4251	genotypehet	0.0326331	0.0470496	0.00380154	1	2.42004	NS	FALSE	FALSE	FALSE	FALSE	FALSE	FALSE	FALSE	FALSE
E12.5	UL Neurons	ENSMUSG00000030615	Tmem126a	0.184633	0.273	0.297	1215	genotypehet	0.154322	0.21769	0.00380733	1	2.41938	NS	TRUE	FALSE	FALSE	FALSE	FALSE	FALSE	FALSE	FALSE
E12.5	UL Neurons	ENSMUSG00000031931	Ankrd49	-0.334834	0.111	0.086	417	genotypehet	-0.28157	-0.378441	0.00385561	1	-2.41391	NS	TRUE	FALSE	FALSE	FALSE	FALSE	FALSE	FALSE	FALSE
E12.5	UL Neurons	ENSMUSG00000023791	Pigx	0.189951	0.373	0.417	1685	genotypehet	0.123148	0.174943	0.0038558	1	2.41389	NS	FALSE	FALSE	FALSE	FALSE	FALSE	FALSE	FALSE	FALSE
E12.5	UL Neurons	ENSMUSG00000028617	Lrrc42	-0.19713	0.147	0.118	563	genotypehet	-0.233384	-0.319159	0.00386032	1	-2.41338	NS	TRUE	FALSE	FALSE	FALSE	FALSE	FALSE	FALSE	FALSE
E12.5	UL Neurons	ENSMUSG00000034681	Rnps1	-0.2813	0.268	0.229	1054	genotypehet	-0.16582	-0.233531	0.00394426	1	-2.40403	NS	FALSE	FALSE	FALSE	FALSE	FALSE	FALSE	FALSE	FALSE
E12.5	UL Neurons	ENSMUSG00000022526	Zfp251	-0.393407	0.14	0.109	527	genotypehet	-0.248894	-0.339164	0.00395142	1	-2.40325	NS	FALSE	FALSE	FALSE	FALSE	FALSE	FALSE	FALSE	FALSE
E12.5	UL Neurons	ENSMUSG00000037887	Dusp8	-0.341083	0.177	0.146	684	genotypehet	-0.212015	-0.293274	0.00397219	1	-2.40097	NS	TRUE	FALSE	FALSE	FALSE	FALSE	FALSE	FALSE	TRUE
E12.5	UL Neurons	ENSMUSG00000041560	Nop53	-0.153885	0.482	0.45	1981	genotypehet	-0.114471	-0.163046	0.0039808	1	-2.40003	NS	TRUE	FALSE	FALSE	FALSE	FALSE	FALSE	FALSE	FALSE
E12.5	UL Neurons	ENSMUSG00000053898	Ech1	0.336264	0.145	0.171	675	genotypehet	0.217503	0.300468	0.00398762	1	2.39929	NS	FALSE	FALSE	FALSE	FALSE	FALSE	FALSE	FALSE	FALSE
E12.5	UL Neurons	ENSMUSG00000041645	Ddx24	-0.174211	0.402	0.357	1611	genotypehet	-0.129066	-0.183297	0.00400334	1	-2.39758	NS	TRUE	FALSE	FALSE	FALSE	FALSE	FALSE	FALSE	TRUE
E12.5	UL Neurons	ENSMUSG00000022889	Mrpl39	0.30562	0.154	0.178	708	genotypehet	0.206579	0.287159	0.00401312	1	2.39652	NS	TRUE	FALSE	FALSE	FALSE	FALSE	FALSE	FALSE	FALSE
E12.5	UL Neurons	ENSMUSG00000015149	Sirt2	-0.256483	0.335	0.282	1310	genotypehet	-0.147611	-0.208541	0.00401379	1	-2.39645	NS	FALSE	FALSE	FALSE	FALSE	FALSE	FALSE	FALSE	FALSE
E12.5	UL Neurons	ENSMUSG00000029199	Lias	-0.278902	0.166	0.132	632	genotypehet	-0.225228	-0.310238	0.00401388	1	-2.39644	NS	FALSE	FALSE	FALSE	FALSE	FALSE	FALSE	FALSE	FALSE
E12.5	UL Neurons	ENSMUSG00000031403	Dkc1	-0.207605	0.131	0.117	527	genotypehet	-0.236499	-0.323095	0.00405279	1	-2.39225	NS	FALSE	FALSE	FALSE	FALSE	FALSE	FALSE	FALSE	FALSE
E12.5	UL Neurons	ENSMUSG00000018931	Natd1	-0.394726	0.112	0.09	428	genotypehet	-0.280893	-0.374279	0.00407268	1	-2.39012	NS	TRUE	FALSE	FALSE	FALSE	FALSE	FALSE	FALSE	FALSE
E12.5	UL Neurons	ENSMUSG00000026933	Camsap1	-0.436923	0.128	0.099	482	genotypehet	-0.259865	-0.350991	0.00412896	1	-2.38416	NS	TRUE	FALSE	FALSE	FALSE	FALSE	FALSE	FALSE	FALSE
E12.5	UL Neurons	ENSMUSG00000032376	Usp3	-0.200174	0.346	0.304	1381	genotypehet	-0.144964	-0.205486	0.00413186	1	-2.38385	NS	TRUE	FALSE	FALSE	FALSE	FALSE	FALSE	FALSE	FALSE
E12.5	UL Neurons	ENSMUSG00000049550	Clip1	-0.367273	0.13	0.102	491	genotypehet	-0.257153	-0.348601	0.00414732	1	-2.38223	NS	TRUE	FALSE	FALSE	FALSE	FALSE	FALSE	FALSE	FALSE
E12.5	UL Neurons	ENSMUSG00000013160	Atp6v0d1	0.134798	0.506	0.534	2215	genotypehet	0.102367	0.146154	0.00415008	1	2.38194	NS	TRUE	FALSE	FALSE	FALSE	FALSE	FALSE	FALSE	TRUE
E12.5	UL Neurons	ENSMUSG00000001785	Pwp1	-0.201234	0.175	0.149	688	genotypehet	-0.207647	-0.286953	0.00415623	1	-2.3813	NS	FALSE	FALSE	FALSE	FALSE	FALSE	FALSE	FALSE	FALSE
E12.5	UL Neurons	ENSMUSG00000022427	Tomm22	-0.114629	0.721	0.681	2980	genotypehet	-0.0786499	-0.112776	0.00418914	1	-2.37787	NS	TRUE	FALSE	FALSE	FALSE	FALSE	FALSE	FALSE	FALSE
E12.5	UL Neurons	ENSMUSG00000069769	Msi2	-0.295657	0.161	0.13	617	genotypehet	-0.224094	-0.308225	0.00421137	1	-2.37558	NS	TRUE	FALSE	FALSE	FALSE	FALSE	FALSE	FALSE	FALSE
E12.5	UL Neurons	ENSMUSG00000087177	E130307A14Rik	-0.293629	0.127	0.102	486	genotypehet	-0.258199	-0.350455	0.00421368	1	-2.37534	NS	FALSE	FALSE	FALSE	FALSE	FALSE	FALSE	FALSE	FALSE
E12.5	UL Neurons	ENSMUSG00000017493	Igfbp4	-0.270399	0.141	0.115	543	genotypehet	-0.246889	-0.336679	0.0042461	1	-2.37201	NS	FALSE	FALSE	FALSE	FALSE	FALSE	FALSE	FALSE	FALSE
E12.5	UL Neurons	ENSMUSG00000064360	mt-Nd3	-0.358406	0.309	0.244	1172	genotypehet	-0.158504	-0.224204	0.00425011	1	-2.3716	NS	FALSE	FALSE	FALSE	FALSE	FALSE	FALSE	FALSE	FALSE
E12.5	UL Neurons	ENSMUSG00000039473	Ubn1	-0.281108	0.135	0.106	511	genotypehet	-0.249887	-0.339482	0.0043016	1	-2.36637	NS	FALSE	FALSE	FALSE	FALSE	FALSE	FALSE	FALSE	FALSE
E12.5	UL Neurons	ENSMUSG00000037852	Cpe	-0.0814696	0.649	0.632	2725	genotypehet	-0.0877452	-0.125644	0.0043032	1	-2.36621	NS	TRUE	FALSE	FALSE	FALSE	FALSE	FALSE	FALSE	TRUE
E12.5	UL Neurons	ENSMUSG00000027433	Xrn2	-0.129373	0.329	0.299	1333	genotypehet	-0.143004	-0.202171	0.00431996	1	-2.36452	NS	TRUE	FALSE	FALSE	FALSE	FALSE	FALSE	FALSE	FALSE
E12.5	UL Neurons	ENSMUSG00000062822	4833420G17Rik	-0.293558	0.284	0.239	1111	genotypehet	-0.166728	-0.234944	0.00432778	1	-2.36374	NS	TRUE	FALSE	FALSE	FALSE	FALSE	FALSE	FALSE	FALSE
E12.5	UL Neurons	ENSMUSG00000035958	Tdp2	0.269683	0.188	0.209	845	genotypehet	0.18822	0.263545	0.00434903	1	2.36161	NS	FALSE	FALSE	FALSE	FALSE	FALSE	FALSE	FALSE	FALSE
E12.5	UL Neurons	ENSMUSG00000106847	Peg13	-0.281908	0.198	0.164	768	genotypehet	-0.203046	-0.281466	0.00435744	1	-2.36077	NS	FALSE	FALSE	FALSE	FALSE	FALSE	FALSE	FALSE	FALSE
E12.5	UL Neurons	ENSMUSG00000045045	Lrfn4	0.402132	0.085	0.105	405	genotypehet	0.290227	0.39106	0.00436828	1	2.35969	NS	TRUE	FALSE	FALSE	FALSE	FALSE	FALSE	FALSE	FALSE
E12.5	UL Neurons	ENSMUSG00000020671	Rab10	-0.140798	0.537	0.504	2213	genotypehet	-0.100135	-0.142994	0.00443589	1	-2.35302	NS	TRUE	FALSE	FALSE	FALSE	FALSE	FALSE	FALSE	FALSE
E12.5	UL Neurons	ENSMUSG00000042572	Ube2q1	-0.481894	0.12	0.091	447	genotypehet	-0.263936	-0.359204	0.00444386	1	-2.35224	NS	TRUE	FALSE	FALSE	FALSE	FALSE	FALSE	FALSE	FALSE
E12.5	UL Neurons	ENSMUSG00000068823	Csde1	-0.174427	0.544	0.486	2187	genotypehet	-0.104035	-0.148638	0.00445312	1	-2.35134	NS	TRUE	FALSE	FALSE	FALSE	FALSE	FALSE	FALSE	FALSE
E12.5	UL Neurons	ENSMUSG00000028039	Efna3	-0.4135	0.169	0.139	654	genotypehet	-0.213935	-0.297044	0.0044551	1	-2.35114	NS	FALSE	FALSE	FALSE	FALSE	FALSE	FALSE	FALSE	FALSE
E12.5	UL Neurons	ENSMUSG00000021840	Mapk1ip1l	-0.244316	0.167	0.133	636	genotypehet	-0.2235	-0.309605	0.00447196	1	-2.3495	NS	TRUE	FALSE	FALSE	FALSE	FALSE	FALSE	FALSE	FALSE
E12.5	UL Neurons	ENSMUSG00000085241	Snhg3	0.385393	0.19	0.222	879	genotypehet	0.179476	0.250639	0.00450248	1	2.34655	NS	FALSE	FALSE	FALSE	FALSE	FALSE	FALSE	FALSE	FALSE
E12.5	UL Neurons	ENSMUSG00000050910	Cdr2l	-0.285086	0.101	0.076	375	genotypehet	-0.301061	-0.396226	0.00450779	1	-2.34604	NS	TRUE	FALSE	FALSE	FALSE	FALSE	FALSE	FALSE	FALSE
E12.5	UL Neurons	ENSMUSG00000022160	Mettl3	-0.346542	0.102	0.076	378	genotypehet	-0.290707	-0.38618	0.00455174	1	-2.34182	NS	TRUE	FALSE	FALSE	FALSE	FALSE	FALSE	FALSE	FALSE
E12.5	UL Neurons	ENSMUSG00000032403	2300009A05Rik	-0.312058	0.211	0.178	824	genotypehet	-0.192038	-0.267216	0.00455537	1	-2.34148	NS	TRUE	FALSE	FALSE	FALSE	FALSE	FALSE	FALSE	FALSE
E12.5	UL Neurons	ENSMUSG00000007880	Arid1a	-0.19861	0.279	0.238	1097	genotypehet	-0.163218	-0.229824	0.00461761	1	-2.33558	NS	TRUE	FALSE	FALSE	FALSE	FALSE	FALSE	FALSE	TRUE
E12.5	UL Neurons	ENSMUSG00000031065	Cdk16	-0.182624	0.255	0.232	1036	genotypehet	-0.162709	-0.228271	0.00463394	1	-2.33405	NS	FALSE	FALSE	FALSE	FALSE	FALSE	FALSE	FALSE	TRUE
E12.5	UL Neurons	ENSMUSG00000063273	Naa15	-0.210066	0.253	0.218	1000	genotypehet	-0.167013	-0.234484	0.0046451	1	-2.333	NS	TRUE	FALSE	FALSE	FALSE	FALSE	FALSE	FALSE	FALSE
E12.5	UL Neurons	ENSMUSG00000020307	Cdc34	-0.260209	0.173	0.146	676	genotypehet	-0.206333	-0.283164	0.00465748	1	-2.33185	NS	TRUE	FALSE	FALSE	FALSE	FALSE	FALSE	FALSE	FALSE
E12.5	UL Neurons	ENSMUSG00000028431	Elp1	-0.310241	0.131	0.103	495	genotypehet	-0.24886	-0.336648	0.00465888	1	-2.33172	NS	FALSE	FALSE	FALSE	FALSE	FALSE	FALSE	FALSE	FALSE
E12.5	UL Neurons	ENSMUSG00000024067	Dpy30	0.182819	0.45	0.506	2038	genotypehet	0.105686	0.150659	0.0046735	1	2.33036	NS	FALSE	FALSE	FALSE	FALSE	FALSE	FALSE	FALSE	FALSE
E12.5	UL Neurons	ENSMUSG00000029432	Nipsnap2	-0.18078	0.157	0.132	613	genotypehet	-0.219624	-0.300664	0.00473737	1	-2.32446	NS	TRUE	FALSE	FALSE	FALSE	FALSE	FALSE	FALSE	FALSE
E12.5	UL Neurons	ENSMUSG00000013822	Elof1	0.203187	0.438	0.473	1942	genotypehet	0.110454	0.157472	0.00474572	1	2.3237	NS	FALSE	FALSE	FALSE	FALSE	FALSE	FALSE	FALSE	FALSE
E12.5	UL Neurons	ENSMUSG00000067194	Eif1ax	-0.076427	0.623	0.594	2589	genotypehet	-0.0845712	-0.121085	0.00474686	1	-2.32359	NS	FALSE	FALSE	FALSE	FALSE	FALSE	FALSE	FALSE	FALSE
E12.5	UL Neurons	ENSMUSG00000031386	Hcfc1	-0.299082	0.135	0.112	524	genotypehet	-0.239663	-0.321762	0.0047555	1	-2.3228	NS	TRUE	FALSE	FALSE	FALSE	FALSE	FALSE	FALSE	TRUE
E12.5	UL Neurons	ENSMUSG00000061024	Rrs1	0.283294	0.22	0.255	1013	genotypehet	0.163686	0.230045	0.00476684	1	2.32177	NS	FALSE	FALSE	FALSE	FALSE	FALSE	FALSE	FALSE	FALSE
E12.5	UL Neurons	ENSMUSG00000030763	Lcmt1	-0.213238	0.327	0.285	1299	genotypehet	-0.143894	-0.203081	0.00477292	1	-2.32122	NS	FALSE	FALSE	FALSE	FALSE	FALSE	FALSE	FALSE	FALSE
E12.5	UL Neurons	ENSMUSG00000030774	Pak1	-0.160025	0.382	0.344	1542	genotypehet	-0.133296	-0.188808	0.00478321	1	-2.32028	NS	FALSE	FALSE	FALSE	FALSE	FALSE	FALSE	FALSE	FALSE
E12.5	UL Neurons	ENSMUSG00000030264	Thumpd3	-0.255351	0.151	0.123	581	genotypehet	-0.223748	-0.306928	0.00482834	1	-2.3162	NS	TRUE	FALSE	FALSE	FALSE	FALSE	FALSE	FALSE	FALSE
E12.5	UL Neurons	ENSMUSG00000026095	Asnsd1	-0.162309	0.279	0.237	1094	genotypehet	-0.158524	-0.222443	0.00488324	1	-2.31129	NS	TRUE	FALSE	FALSE	FALSE	FALSE	FALSE	FALSE	FALSE
E12.5	UL Neurons	ENSMUSG00000024830	Rps6kb2	-0.275627	0.144	0.119	556	genotypehet	-0.237153	-0.3221	0.00491579	1	-2.30841	NS	FALSE	FALSE	FALSE	FALSE	FALSE	FALSE	FALSE	FALSE
E12.5	UL Neurons	ENSMUSG00000026353	Ubxn4	-0.190121	0.345	0.31	1392	genotypehet	-0.13535	-0.191433	0.00492133	1	-2.30792	NS	TRUE	FALSE	FALSE	FALSE	FALSE	FALSE	FALSE	FALSE
E12.5	UL Neurons	ENSMUSG00000029840	Mtpn	-0.210859	0.363	0.322	1454	genotypehet	-0.131274	-0.186028	0.0049756	1	-2.30315	NS	TRUE	FALSE	FALSE	FALSE	FALSE	FALSE	FALSE	FALSE
E12.5	UL Neurons	ENSMUSG00000021559	Dapk1	-0.384376	0.1	0.08	380	genotypehet	-0.282123	-0.375379	0.00497586	1	-2.30313	NS	TRUE	FALSE	FALSE	FALSE	FALSE	FALSE	FALSE	TRUE
E12.5	UL Neurons	ENSMUSG00000031143	Ccdc22	-0.316478	0.107	0.084	404	genotypehet	-0.273953	-0.359349	0.00499773	1	-2.30123	NS	FALSE	FALSE	FALSE	FALSE	FALSE	FALSE	FALSE	FALSE
E12.5	UL Neurons	ENSMUSG00000039477	Tnrc18	-0.364057	0.144	0.109	535	genotypehet	-0.246887	-0.337998	0.00502038	1	-2.29926	NS	TRUE	FALSE	FALSE	FALSE	FALSE	FALSE	FALSE	TRUE
E12.5	UL Neurons	ENSMUSG00000029213	Commd8	-0.197441	0.259	0.23	1040	genotypehet	-0.158983	-0.222762	0.00509398	1	-2.29294	NS	FALSE	FALSE	FALSE	FALSE	FALSE	FALSE	FALSE	FALSE
E12.5	UL Neurons	ENSMUSG00000024122	Pdpk1	-0.270439	0.113	0.091	433	genotypehet	-0.262887	-0.351324	0.00510247	1	-2.29222	NS	FALSE	FALSE	FALSE	FALSE	FALSE	FALSE	FALSE	FALSE
E12.5	UL Neurons	ENSMUSG00000036940	Kdm1a	-0.28465	0.26	0.211	998	genotypehet	-0.172472	-0.242487	0.00510301	1	-2.29217	NS	TRUE	FALSE	FALSE	FALSE	FALSE	FALSE	FALSE	FALSE
E12.5	UL Neurons	ENSMUSG00000063904	Dpp3	-0.168122	0.329	0.29	1315	genotypehet	-0.142979	-0.201856	0.00512044	1	-2.29069	NS	FALSE	FALSE	FALSE	FALSE	FALSE	FALSE	FALSE	FALSE
E12.5	UL Neurons	ENSMUSG00000078784	Rbis	-0.280114	0.292	0.246	1142	genotypehet	-0.156148	-0.220031	0.00515413	1	-2.28784	NS	FALSE	FALSE	FALSE	FALSE	FALSE	FALSE	FALSE	FALSE
E12.5	UL Neurons	ENSMUSG00000022800	Fyttd1	0.258018	0.286	0.333	1320	genotypehet	0.141148	0.19926	0.00516795	1	2.28668	NS	TRUE	FALSE	FALSE	FALSE	FALSE	FALSE	FALSE	FALSE
E12.5	UL Neurons	ENSMUSG00000024604	Rbm22	0.255975	0.307	0.35	1401	genotypehet	0.139852	0.19778	0.00517377	1	2.28619	NS	TRUE	FALSE	FALSE	FALSE	FALSE	FALSE	FALSE	FALSE
E12.5	UL Neurons	ENSMUSG00000003039	Fam32a	-0.16289	0.418	0.379	1693	genotypehet	-0.123787	-0.176187	0.00519115	1	-2.28474	NS	TRUE	FALSE	FALSE	FALSE	FALSE	FALSE	FALSE	FALSE
E12.5	UL Neurons	ENSMUSG00000002881	Nab1	-0.353922	0.137	0.108	519	genotypehet	-0.247868	-0.335761	0.00521078	1	-2.2831	NS	FALSE	FALSE	FALSE	FALSE	FALSE	FALSE	FALSE	FALSE
E12.5	UL Neurons	ENSMUSG00000020471	Pold2	0.435527	0.14	0.176	675	genotypehet	0.204303	0.280989	0.00523697	1	2.28092	NS	TRUE	FALSE	FALSE	FALSE	FALSE	FALSE	FALSE	FALSE
E12.5	UL Neurons	ENSMUSG00000028232	Tmem68	0.343307	0.106	0.131	506	genotypehet	0.243793	0.329653	0.00524663	1	2.28012	NS	TRUE	FALSE	FALSE	FALSE	FALSE	FALSE	FALSE	FALSE
E12.5	UL Neurons	ENSMUSG00000053024	Cntn2	-0.242827	0.257	0.205	980	genotypehet	-0.184133	-0.258709	0.0052473	1	-2.28006	NS	FALSE	FALSE	FALSE	FALSE	FALSE	FALSE	FALSE	FALSE
E12.5	UL Neurons	ENSMUSG00000047904	Sstr2	-0.248138	0.361	0.312	1428	genotypehet	-0.157697	-0.224333	0.00529744	1	-2.27593	NS	FALSE	FALSE	FALSE	FALSE	FALSE	FALSE	FALSE	FALSE
E12.5	UL Neurons	ENSMUSG00000079316	Rab9	-0.2618	0.229	0.181	870	genotypehet	-0.176338	-0.246207	0.00534028	1	-2.27244	NS	TRUE	FALSE	FALSE	FALSE	FALSE	FALSE	FALSE	FALSE
E12.5	UL Neurons	ENSMUSG00000014769	Psmb1	0.0857443	0.872	0.887	3745	genotypehet	0.055062	0.0791803	0.00535353	1	2.27136	NS	TRUE	FALSE	FALSE	FALSE	FALSE	FALSE	FALSE	FALSE
E12.5	UL Neurons	ENSMUSG00000047613	A430005L14Rik	0.321295	0.13	0.154	605	genotypehet	0.218672	0.296765	0.00535818	1	2.27098	NS	FALSE	FALSE	FALSE	FALSE	FALSE	FALSE	FALSE	FALSE
E12.5	UL Neurons	ENSMUSG00000106918	Mrpl33	0.148671	0.414	0.432	1800	genotypehet	0.113667	0.161784	0.00536554	1	2.27039	NS	FALSE	FALSE	FALSE	FALSE	FALSE	FALSE	FALSE	FALSE
E12.5	UL Neurons	ENSMUSG00000063882	Uqcrh	0.0554873	0.927	0.921	3933	genotypehet	0.0503474	0.0724459	0.00537003	1	2.27002	NS	TRUE	FALSE	FALSE	FALSE	FALSE	FALSE	FALSE	FALSE
E12.5	UL Neurons	ENSMUSG00000049321	Zfp2	0.269433	0.109	0.134	519	genotypehet	0.248534	0.338834	0.00541924	1	2.26606	NS	TRUE	FALSE	FALSE	FALSE	FALSE	FALSE	FALSE	FALSE
E12.5	UL Neurons	ENSMUSG00000087413	Gm11266	-0.396329	0.12	0.097	461	genotypehet	-0.249053	-0.337939	0.00542718	1	-2.26543	NS	TRUE	FALSE	FALSE	FALSE	FALSE	FALSE	FALSE	FALSE
E12.5	UL Neurons	ENSMUSG00000031226	Pbdc1	0.337689	0.217	0.253	1002	genotypehet	0.160912	0.224354	0.00548071	1	2.26116	NS	FALSE	FALSE	FALSE	FALSE	FALSE	FALSE	FALSE	FALSE
E12.5	UL Neurons	ENSMUSG00000051483	Cbr1	0.120185	0.471	0.491	2049	genotypehet	0.107698	0.153439	0.00548843	1	2.26055	NS	FALSE	FALSE	FALSE	FALSE	FALSE	FALSE	FALSE	FALSE
E12.5	UL Neurons	ENSMUSG00000020849	Ywhae	0.0624887	0.993	0.99	4219	genotypehet	0.0344068	0.049582	0.00550099	1	2.25956	NS	TRUE	FALSE	FALSE	FALSE	FALSE	FALSE	FALSE	FALSE
E12.5	UL Neurons	ENSMUSG00000024218	Taf11	-0.163162	0.27	0.239	1081	genotypehet	-0.157856	-0.221675	0.00553801	1	-2.25665	NS	TRUE	FALSE	FALSE	FALSE	FALSE	FALSE	FALSE	FALSE
E12.5	UL Neurons	ENSMUSG00000050079	Rspry1	-0.293764	0.22	0.189	867	genotypehet	-0.184506	-0.257568	0.00558071	1	-2.25331	NS	FALSE	FALSE	FALSE	FALSE	FALSE	FALSE	FALSE	FALSE
E12.5	UL Neurons	ENSMUSG00000021051	Ppp2r5e	-0.226207	0.263	0.229	1043	genotypehet	-0.161194	-0.226066	0.00559544	1	-2.25217	NS	FALSE	FALSE	FALSE	FALSE	FALSE	FALSE	FALSE	FALSE
E12.5	UL Neurons	ENSMUSG00000031021	Tmem9b	-0.284911	0.171	0.148	677	genotypehet	-0.203668	-0.279966	0.00561513	1	-2.25064	NS	TRUE	FALSE	FALSE	FALSE	FALSE	FALSE	FALSE	FALSE
E12.5	UL Neurons	ENSMUSG00000030801	Kat8	-0.270109	0.121	0.1	468	genotypehet	-0.251792	-0.336767	0.00565072	1	-2.2479	NS	FALSE	FALSE	FALSE	FALSE	FALSE	FALSE	FALSE	FALSE
E12.5	UL Neurons	ENSMUSG00000060510	Zfp266	-0.232427	0.266	0.229	1051	genotypehet	-0.163613	-0.230142	0.00566147	1	-2.24707	NS	TRUE	FALSE	FALSE	FALSE	FALSE	FALSE	FALSE	FALSE
E12.5	UL Neurons	ENSMUSG00000027201	Myef2	0.157259	0.58	0.593	2497	genotypehet	0.0995616	0.142695	0.00570468	1	2.24377	NS	TRUE	FALSE	FALSE	FALSE	FALSE	FALSE	FALSE	FALSE
E12.5	UL Neurons	ENSMUSG00000038502	Ptov1	-0.0744046	0.918	0.905	3878	genotypehet	-0.0523495	-0.0753092	0.00585708	1	-2.23232	NS	FALSE	FALSE	FALSE	FALSE	FALSE	FALSE	FALSE	FALSE
E12.5	UL Neurons	ENSMUSG00000035247	Hectd1	-0.295594	0.155	0.129	602	genotypehet	-0.218098	-0.299361	0.00587026	1	-2.23134	NS	TRUE	FALSE	FALSE	FALSE	FALSE	FALSE	FALSE	FALSE
E12.5	UL Neurons	ENSMUSG00000037373	Ctbp1	-0.0485271	0.81	0.779	3380	genotypehet	-0.0656668	-0.0943009	0.00589208	1	-2.22973	NS	TRUE	FALSE	FALSE	FALSE	FALSE	FALSE	FALSE	TRUE
E12.5	UL Neurons	ENSMUSG00000038695	Josd2	0.278266	0.169	0.197	780	genotypehet	0.190722	0.265063	0.00589303	1	2.22966	NS	FALSE	FALSE	FALSE	FALSE	FALSE	FALSE	FALSE	FALSE
E12.5	UL Neurons	ENSMUSG00000021996	Esd	0.138669	0.608	0.638	2654	genotypehet	0.0818766	0.117281	0.00589628	1	2.22942	NS	FALSE	FALSE	FALSE	FALSE	FALSE	FALSE	FALSE	FALSE
E12.5	UL Neurons	ENSMUSG00000035248	Tut7	-0.406735	0.115	0.088	431	genotypehet	-0.267569	-0.360829	0.00592092	1	-2.22761	NS	FALSE	FALSE	FALSE	FALSE	FALSE	FALSE	FALSE	FALSE
E12.5	UL Neurons	ENSMUSG00000003166	Dgcr2	-0.297354	0.145	0.124	570	genotypehet	-0.220899	-0.302218	0.00592611	1	-2.22723	NS	TRUE	FALSE	FALSE	FALSE	FALSE	FALSE	FALSE	TRUE
E12.5	UL Neurons	ENSMUSG00000062203	Gspt1	-0.165013	0.357	0.318	1433	genotypehet	-0.130804	-0.184931	0.00595751	1	-2.22494	NS	FALSE	FALSE	FALSE	FALSE	FALSE	FALSE	FALSE	FALSE
E12.5	UL Neurons	ENSMUSG00000039530	Tusc3	-0.22955	0.271	0.244	1092	genotypehet	-0.154171	-0.216412	0.0059731	1	-2.2238	NS	FALSE	FALSE	FALSE	FALSE	FALSE	FALSE	FALSE	FALSE
E12.5	UL Neurons	ENSMUSG00000025138	Sirt7	0.2706	0.106	0.126	494	genotypehet	0.251497	0.343131	0.00598742	1	2.22276	NS	FALSE	FALSE	FALSE	FALSE	FALSE	FALSE	FALSE	FALSE
E12.5	UL Neurons	ENSMUSG00000068740	Celsr2	-0.346725	0.172	0.144	671	genotypehet	-0.204819	-0.281832	0.00609194	1	-2.21524	NS	FALSE	FALSE	FALSE	FALSE	FALSE	FALSE	FALSE	TRUE
E12.5	UL Neurons	ENSMUSG00000026078	Pdcl3	0.157625	0.412	0.437	1807	genotypehet	0.112773	0.160558	0.00609333	1	2.21515	NS	FALSE	FALSE	FALSE	FALSE	FALSE	FALSE	FALSE	FALSE
E12.5	UL Neurons	ENSMUSG00000006362	Cbfa2t3	-0.377444	0.122	0.095	458	genotypehet	-0.256117	-0.34778	0.00610772	1	-2.21412	NS	FALSE	FALSE	FALSE	FALSE	FALSE	FALSE	FALSE	FALSE
E12.5	UL Neurons	ENSMUSG00000027341	Tmem230	0.322972	0.162	0.198	768	genotypehet	0.192185	0.266919	0.00610789	1	2.21411	NS	FALSE	FALSE	FALSE	FALSE	FALSE	FALSE	FALSE	FALSE
E12.5	UL Neurons	ENSMUSG00000062198	2700097O09Rik	-0.301491	0.131	0.1	488	genotypehet	-0.24514	-0.332644	0.00611623	1	-2.21352	NS	FALSE	FALSE	FALSE	FALSE	FALSE	FALSE	FALSE	FALSE
E12.5	UL Neurons	ENSMUSG00000036693	Nop14	-0.313284	0.133	0.107	509	genotypehet	-0.234362	-0.318447	0.00618219	1	-2.20886	NS	TRUE	FALSE	FALSE	FALSE	FALSE	FALSE	FALSE	FALSE
E12.5	UL Neurons	ENSMUSG00000025816	Sec61a2	-0.288258	0.18	0.149	696	genotypehet	-0.197233	-0.271412	0.00619419	1	-2.20802	NS	TRUE	FALSE	FALSE	FALSE	FALSE	FALSE	FALSE	FALSE
E12.5	UL Neurons	ENSMUSG00000057531	Dtnbp1	0.340995	0.145	0.173	678	genotypehet	0.205249	0.282587	0.00620221	1	2.20745	NS	FALSE	FALSE	FALSE	FALSE	FALSE	FALSE	FALSE	FALSE
E12.5	UL Neurons	ENSMUSG00000026833	Olfm1	-0.185803	0.544	0.505	2228	genotypehet	-0.102344	-0.146334	0.00625834	1	-2.20354	NS	FALSE	FALSE	FALSE	FALSE	FALSE	FALSE	FALSE	TRUE
E12.5	UL Neurons	ENSMUSG00000030879	Mrpl17	0.224033	0.308	0.334	1368	genotypehet	0.13079	0.184763	0.00625978	1	2.20344	NS	FALSE	FALSE	FALSE	FALSE	FALSE	FALSE	FALSE	FALSE
E12.5	UL Neurons	ENSMUSG00000038079	Tmem237	-0.249834	0.108	0.085	407	genotypehet	-0.262982	-0.352749	0.00627688	1	-2.20226	NS	TRUE	FALSE	FALSE	FALSE	FALSE	FALSE	FALSE	FALSE
E12.5	UL Neurons	ENSMUSG00000029121	Crmp1	-0.0849176	0.842	0.792	3474	genotypehet	-0.0639881	-0.0919409	0.00634294	1	-2.19771	NS	TRUE	FALSE	FALSE	FALSE	FALSE	FALSE	FALSE	TRUE
E12.5	UL Neurons	ENSMUSG00000075701	Selenos	0.0970085	0.369	0.386	1608	genotypehet	0.122491	0.174444	0.00644263	1	2.19094	NS	FALSE	FALSE	FALSE	FALSE	FALSE	FALSE	FALSE	FALSE
E12.5	UL Neurons	ENSMUSG00000005447	Pafah1b3	0.0695258	0.848	0.852	3618	genotypehet	0.0602264	0.0865723	0.00645044	1	2.19041	NS	TRUE	FALSE	FALSE	FALSE	FALSE	FALSE	FALSE	FALSE
E12.5	UL Neurons	ENSMUSG00000024400	Wdr33	-0.191296	0.226	0.194	892	genotypehet	-0.174326	-0.243683	0.00645996	1	-2.18977	NS	TRUE	FALSE	FALSE	FALSE	FALSE	FALSE	FALSE	FALSE
E12.5	UL Neurons	ENSMUSG00000117869	Snhg4	-0.208194	0.116	0.095	448	genotypehet	-0.246607	-0.334768	0.00651827	1	-2.18587	NS	FALSE	FALSE	FALSE	FALSE	FALSE	FALSE	FALSE	FALSE
E12.5	UL Neurons	ENSMUSG00000020680	Taf15	-0.289566	0.164	0.141	646	genotypehet	-0.207385	-0.284916	0.00652889	1	-2.18516	NS	TRUE	FALSE	FALSE	FALSE	FALSE	FALSE	FALSE	FALSE
E12.5	UL Neurons	ENSMUSG00000027679	Dnajc19	0.202782	0.276	0.306	1241	genotypehet	0.140574	0.198395	0.00653256	1	2.18492	NS	TRUE	FALSE	FALSE	FALSE	FALSE	FALSE	FALSE	FALSE
E12.5	UL Neurons	ENSMUSG00000017286	Glod4	-0.247281	0.228	0.199	906	genotypehet	-0.167506	-0.233802	0.00655145	1	-2.18366	NS	TRUE	FALSE	FALSE	FALSE	FALSE	FALSE	FALSE	FALSE
E12.5	UL Neurons	ENSMUSG00000038160	Atg5	-0.305006	0.188	0.154	726	genotypehet	-0.193155	-0.268053	0.00656464	1	-2.18279	NS	FALSE	FALSE	FALSE	FALSE	FALSE	FALSE	FALSE	FALSE
E12.5	UL Neurons	ENSMUSG00000037070	Rbmxl1	-0.0724917	0.483	0.459	2003	genotypehet	-0.102299	-0.145887	0.00659988	1	-2.18046	NS	TRUE	FALSE	FALSE	FALSE	FALSE	FALSE	FALSE	FALSE
E12.5	UL Neurons	ENSMUSG00000021301	Hecw1	-0.309187	0.206	0.181	821	genotypehet	-0.183554	-0.255953	0.0066302	1	-2.17847	NS	FALSE	FALSE	FALSE	FALSE	FALSE	FALSE	FALSE	FALSE
E12.5	UL Neurons	ENSMUSG00000033713	Foxn3	-0.171791	0.255	0.228	1025	genotypehet	-0.164782	-0.231335	0.0066487	1	-2.17726	NS	TRUE	FALSE	FALSE	FALSE	FALSE	FALSE	FALSE	FALSE
E12.5	UL Neurons	ENSMUSG00000015217	Hmgb3	0.130757	0.796	0.811	3419	genotypehet	0.0690001	0.0991366	0.00674704	1	2.17089	NS	TRUE	FALSE	FALSE	FALSE	FALSE	FALSE	FALSE	FALSE
E12.5	UL Neurons	ENSMUSG00000063445	Nmral1	-0.164	0.261	0.233	1048	genotypehet	-0.15629	-0.220217	0.00679393	1	-2.16788	NS	FALSE	FALSE	FALSE	FALSE	FALSE	FALSE	FALSE	FALSE
E12.5	UL Neurons	ENSMUSG00000030161	Gabarapl1	-0.229754	0.348	0.297	1369	genotypehet	-0.137391	-0.19446	0.00680039	1	-2.16747	NS	TRUE	FALSE	FALSE	FALSE	FALSE	FALSE	FALSE	FALSE
E12.5	UL Neurons	ENSMUSG00000035478	Mbd3	0.148973	0.603	0.633	2633	genotypehet	0.0841327	0.120432	0.00681976	1	2.16623	NS	TRUE	FALSE	FALSE	FALSE	FALSE	FALSE	FALSE	FALSE
E12.5	UL Neurons	ENSMUSG00000067787	Blcap	0.261485	0.216	0.254	1002	genotypehet	0.172909	0.242048	0.00683143	1	2.16549	NS	TRUE	FALSE	FALSE	FALSE	FALSE	FALSE	FALSE	FALSE
E12.5	UL Neurons	ENSMUSG00000028180	Zranb2	0.171829	0.409	0.44	1810	genotypehet	0.109749	0.156106	0.00688805	1	2.1619	NS	TRUE	FALSE	FALSE	FALSE	FALSE	FALSE	FALSE	FALSE
E12.5	UL Neurons	ENSMUSG00000005054	Cstb	0.205222	0.239	0.261	1066	genotypehet	0.154894	0.217771	0.00692337	1	2.15968	NS	TRUE	FALSE	FALSE	FALSE	FALSE	FALSE	FALSE	FALSE
E12.5	UL Neurons	ENSMUSG00000030519	Apba2	-0.132543	0.38	0.365	1584	genotypehet	-0.121749	-0.172992	0.00694233	1	-2.15849	NS	TRUE	FALSE	FALSE	FALSE	FALSE	FALSE	FALSE	FALSE
E12.5	UL Neurons	ENSMUSG00000026965	Anapc2	-0.208791	0.262	0.233	1052	genotypehet	-0.158788	-0.222654	0.00705813	1	-2.15131	NS	TRUE	FALSE	FALSE	FALSE	FALSE	FALSE	FALSE	FALSE
E12.5	UL Neurons	ENSMUSG00000093803	Ppp2r3d	0.329352	0.126	0.149	586	genotypehet	0.224149	0.306752	0.00706281	1	2.15102	NS	TRUE	FALSE	FALSE	FALSE	FALSE	FALSE	FALSE	FALSE
E12.5	UL Neurons	ENSMUSG00000021096	Ppm1a	-0.286545	0.204	0.179	815	genotypehet	-0.178383	-0.247577	0.00708573	1	-2.14962	NS	TRUE	FALSE	FALSE	FALSE	FALSE	FALSE	FALSE	FALSE
E12.5	UL Neurons	ENSMUSG00000042757	Tmem108	-0.316819	0.283	0.239	1107	genotypehet	-0.175207	-0.247175	0.00711629	1	-2.14775	NS	FALSE	FALSE	FALSE	FALSE	FALSE	FALSE	FALSE	FALSE
E12.5	UL Neurons	ENSMUSG00000019942	Cdk1	0.0433908	0.103	0.097	426	genotypehet	-0.262566	-0.358366	0.00712441	1	2.14725	NS	FALSE	FALSE	FALSE	FALSE	FALSE	FALSE	FALSE	FALSE
E12.5	UL Neurons	ENSMUSG00000030541	Idh2	-0.150032	0.424	0.4	1752	genotypehet	-0.116497	-0.166025	0.00716549	1	-2.14475	NS	FALSE	FALSE	FALSE	FALSE	FALSE	FALSE	FALSE	FALSE
E12.5	UL Neurons	ENSMUSG00000006289	Osgep	0.27561	0.245	0.287	1136	genotypehet	0.148097	0.208385	0.00720508	1	2.14236	NS	TRUE	FALSE	FALSE	FALSE	FALSE	FALSE	FALSE	FALSE
E12.5	UL Neurons	ENSMUSG00000019158	Tmem160	0.156232	0.333	0.363	1484	genotypehet	0.125232	0.177839	0.00723337	1	2.14066	NS	FALSE	FALSE	FALSE	FALSE	FALSE	FALSE	FALSE	FALSE
E12.5	UL Neurons	ENSMUSG00000003037	Rab8a	0.247875	0.294	0.331	1333	genotypehet	0.135371	0.190939	0.00723827	1	2.14037	NS	FALSE	FALSE	FALSE	FALSE	FALSE	FALSE	FALSE	FALSE
E12.5	UL Neurons	ENSMUSG00000112117	Rmst	-0.224447	0.201	0.184	819	genotypehet	-0.1764	-0.244027	0.00724241	1	-2.14012	NS	FALSE	FALSE	FALSE	FALSE	FALSE	FALSE	FALSE	FALSE
E12.5	UL Neurons	ENSMUSG00000027489	Necab3	-0.25225	0.309	0.271	1231	genotypehet	-0.148641	-0.210258	0.00727263	1	-2.13831	NS	FALSE	FALSE	FALSE	FALSE	FALSE	FALSE	FALSE	FALSE
E12.5	UL Neurons	ENSMUSG00000062683	Atp5g2	0.0826724	0.685	0.702	2952	genotypehet	0.0741228	0.106339	0.00728755	1	2.13742	NS	TRUE	FALSE	FALSE	FALSE	FALSE	FALSE	FALSE	FALSE
E12.5	UL Neurons	ENSMUSG00000022892	App	-0.146815	0.552	0.506	2247	genotypehet	-0.0969227	-0.138609	0.00731932	1	-2.13553	NS	TRUE	FALSE	FALSE	FALSE	FALSE	FALSE	FALSE	TRUE
E12.5	UL Neurons	ENSMUSG00000031696	Vps35	0.230175	0.351	0.381	1560	genotypehet	0.120355	0.170138	0.00735215	1	2.13359	NS	TRUE	FALSE	FALSE	FALSE	FALSE	FALSE	FALSE	FALSE
E12.5	UL Neurons	ENSMUSG00000027303	Ptpra	-0.253114	0.204	0.184	824	genotypehet	-0.178283	-0.248171	0.00738213	1	-2.13182	NS	FALSE	FALSE	FALSE	FALSE	FALSE	FALSE	FALSE	FALSE
E12.5	UL Neurons	ENSMUSG00000058351	Smim4	0.0893071	0.261	0.273	1136	genotypehet	0.150233	0.211933	0.00739281	1	2.13119	NS	TRUE	FALSE	FALSE	FALSE	FALSE	FALSE	FALSE	FALSE
E12.5	UL Neurons	ENSMUSG00000029062	Cdk11b	-0.196047	0.245	0.216	979	genotypehet	-0.162013	-0.227047	0.00739574	1	-2.13102	NS	FALSE	FALSE	FALSE	FALSE	FALSE	FALSE	FALSE	FALSE
E12.5	UL Neurons	ENSMUSG00000022201	Zfr	-0.317138	0.146	0.114	551	genotypehet	-0.22281	-0.304233	0.00745514	1	-2.12754	NS	TRUE	FALSE	FALSE	FALSE	FALSE	FALSE	FALSE	TRUE
E12.5	UL Neurons	ENSMUSG00000084883	Ccdc85c	0.638571	0.083	0.103	397	genotypehet	0.30662	0.415464	0.00748493	1	2.12581	NS	TRUE	FALSE	FALSE	FALSE	FALSE	FALSE	FALSE	FALSE
E12.5	UL Neurons	ENSMUSG00000004535	Tax1bp1	-0.216175	0.29	0.253	1151	genotypehet	-0.147605	-0.207798	0.00751033	1	-2.12434	NS	FALSE	FALSE	FALSE	FALSE	FALSE	FALSE	FALSE	FALSE
E12.5	UL Neurons	ENSMUSG00000023015	Racgap1	-0.264268	0.179	0.157	713	genotypehet	-0.190706	-0.265086	0.0075315	1	-2.12312	NS	FALSE	FALSE	FALSE	FALSE	FALSE	FALSE	FALSE	FALSE
E12.5	UL Neurons	ENSMUSG00000079197	Psme2	0.162602	0.391	0.408	1701	genotypehet	0.116454	0.165456	0.00753972	1	2.12264	NS	TRUE	FALSE	FALSE	FALSE	FALSE	FALSE	FALSE	FALSE
E12.5	UL Neurons	ENSMUSG00000040389	Wdr47	-0.299974	0.251	0.211	980	genotypehet	-0.169763	-0.237987	0.0076762	1	-2.11485	NS	FALSE	FALSE	FALSE	FALSE	FALSE	FALSE	FALSE	FALSE
E12.5	UL Neurons	ENSMUSG00000028139	Riiad1	0.280642	0.125	0.144	573	genotypehet	0.226483	0.310049	0.00768863	1	2.11415	NS	FALSE	FALSE	FALSE	FALSE	FALSE	FALSE	FALSE	FALSE
E12.5	UL Neurons	ENSMUSG00000022551	Cyc1	0.121117	0.641	0.659	2768	genotypehet	0.0766895	0.109829	0.0077717	1	2.10948	NS	FALSE	FALSE	FALSE	FALSE	FALSE	FALSE	FALSE	FALSE
E12.5	UL Neurons	ENSMUSG00000019659	Ccdc12	0.121173	0.453	0.47	1966	genotypehet	0.104518	0.148848	0.00785761	1	2.10471	NS	TRUE	FALSE	FALSE	FALSE	FALSE	FALSE	FALSE	FALSE
E12.5	UL Neurons	ENSMUSG00000027952	Pmvk	0.180152	0.315	0.348	1414	genotypehet	0.131166	0.185424	0.007881	1	2.10342	NS	TRUE	FALSE	FALSE	FALSE	FALSE	FALSE	FALSE	FALSE
E12.5	UL Neurons	ENSMUSG00000056895	H2bc27	0.0395898	0.977	0.96	4122	genotypehet	0.0499732	0.0719969	0.0079324	1	2.1006	NS	TRUE	FALSE	FALSE	FALSE	FALSE	FALSE	FALSE	FALSE
E12.5	UL Neurons	ENSMUSG00000046351	Zfp322a	-0.3445	0.144	0.118	554	genotypehet	-0.218283	-0.296999	0.00794421	1	-2.09995	NS	FALSE	FALSE	FALSE	FALSE	FALSE	FALSE	FALSE	FALSE
E12.5	UL Neurons	ENSMUSG00000037706	Cd81	0.220047	0.364	0.399	1628	genotypehet	0.115712	0.164558	0.00798769	1	2.09758	NS	TRUE	FALSE	FALSE	FALSE	FALSE	FALSE	FALSE	FALSE
E12.5	UL Neurons	ENSMUSG00000022428	Cby1	0.146267	0.27	0.29	1194	genotypehet	0.140895	0.198636	0.00799859	1	2.09699	NS	FALSE	FALSE	FALSE	FALSE	FALSE	FALSE	FALSE	FALSE
E12.5	UL Neurons	ENSMUSG00000010914	Pdhx	-0.410694	0.1	0.077	375	genotypehet	-0.272595	-0.361397	0.00799873	1	-2.09698	NS	FALSE	FALSE	FALSE	FALSE	FALSE	FALSE	FALSE	FALSE
E12.5	UL Neurons	ENSMUSG00000050071	Bex1	-0.215213	0.414	0.368	1661	genotypehet	-0.113018	-0.160919	0.00800467	1	-2.09666	NS	FALSE	FALSE	FALSE	FALSE	FALSE	FALSE	FALSE	FALSE
E12.5	UL Neurons	ENSMUSG00000043445	Pgp	0.262162	0.22	0.249	999	genotypehet	0.159194	0.223223	0.00805938	1	2.0937	NS	FALSE	FALSE	FALSE	FALSE	FALSE	FALSE	FALSE	FALSE
E12.5	UL Neurons	ENSMUSG00000020133	2310011J03Rik	0.4624	0.115	0.143	551	genotypehet	0.21819	0.294092	0.00806954	1	2.09315	NS	FALSE	FALSE	FALSE	FALSE	FALSE	FALSE	FALSE	FALSE
E12.5	UL Neurons	ENSMUSG00000004056	Akt2	0.601243	0.075	0.102	378	genotypehet	0.278623	0.363417	0.00807096	1	2.09307	NS	TRUE	FALSE	FALSE	FALSE	FALSE	FALSE	FALSE	FALSE
E12.5	UL Neurons	ENSMUSG00000021327	Zkscan3	-0.269808	0.213	0.183	839	genotypehet	-0.178151	-0.248361	0.00815134	1	-2.08877	NS	TRUE	FALSE	FALSE	FALSE	FALSE	FALSE	FALSE	FALSE
E12.5	UL Neurons	ENSMUSG00000038777	Sema6c	-0.370756	0.147	0.121	569	genotypehet	-0.22587	-0.309289	0.00817324	1	-2.08761	NS	TRUE	FALSE	FALSE	FALSE	FALSE	FALSE	FALSE	FALSE
E12.5	UL Neurons	ENSMUSG00000036376	Abt1	0.408791	0.099	0.123	475	genotypehet	0.237975	0.322693	0.00824239	1	2.08395	NS	TRUE	FALSE	FALSE	FALSE	FALSE	FALSE	FALSE	FALSE
E12.5	UL Neurons	ENSMUSG00000031708	Tecr	0.0849973	0.728	0.736	3116	genotypehet	0.0679403	0.0975432	0.00827091	1	2.08245	NS	FALSE	FALSE	FALSE	FALSE	FALSE	FALSE	FALSE	FALSE
E12.5	UL Neurons	ENSMUSG00000028945	Rheb	0.163132	0.522	0.535	2251	genotypehet	0.0900162	0.12861	0.0082718	1	2.0824	NS	FALSE	FALSE	FALSE	FALSE	FALSE	FALSE	FALSE	FALSE
E12.5	UL Neurons	ENSMUSG00000038605	Samd10	-0.212911	0.203	0.178	808	genotypehet	-0.184963	-0.256006	0.00839716	1	-2.07587	NS	FALSE	FALSE	FALSE	FALSE	FALSE	FALSE	FALSE	FALSE
E12.5	UL Neurons	ENSMUSG00000029535	Triap1	0.0854522	0.224	0.244	999	genotypehet	0.156552	0.220104	0.00841939	1	2.07472	NS	TRUE	FALSE	FALSE	FALSE	FALSE	FALSE	FALSE	FALSE
E12.5	UL Neurons	ENSMUSG00000062691	Cebpzos	0.179993	0.229	0.252	1025	genotypehet	0.152894	0.21402	0.00845939	1	2.07266	NS	FALSE	FALSE	FALSE	FALSE	FALSE	FALSE	FALSE	FALSE
E12.5	UL Neurons	ENSMUSG00000036333	Kidins220	-0.308217	0.182	0.153	710	genotypehet	-0.192517	-0.266291	0.00846839	1	-2.0722	NS	TRUE	FALSE	FALSE	FALSE	FALSE	FALSE	FALSE	FALSE
E12.5	UL Neurons	ENSMUSG00000071654	Uqcc3	0.221178	0.278	0.303	1237	genotypehet	0.141915	0.200441	0.00848798	1	2.0712	NS	FALSE	FALSE	FALSE	FALSE	FALSE	FALSE	FALSE	FALSE
E12.5	UL Neurons	ENSMUSG00000048058	Ldlrad3	-0.295385	0.161	0.136	631	genotypehet	-0.207805	-0.286742	0.00851702	1	-2.06971	NS	FALSE	FALSE	FALSE	FALSE	FALSE	FALSE	FALSE	FALSE
E12.5	UL Neurons	ENSMUSG00000025034	Trim8	-0.23236	0.2	0.162	768	genotypehet	-0.19172	-0.266493	0.00852017	1	-2.06955	NS	TRUE	FALSE	FALSE	FALSE	FALSE	FALSE	FALSE	FALSE
E12.5	UL Neurons	ENSMUSG00000029623	Pdap1	0.0643126	0.817	0.814	3470	genotypehet	0.0600582	0.086323	0.00853082	1	2.06901	NS	FALSE	FALSE	FALSE	FALSE	FALSE	FALSE	FALSE	FALSE
E12.5	UL Neurons	ENSMUSG00000032458	Copb2	-0.161322	0.262	0.233	1050	genotypehet	-0.151517	-0.212267	0.00854373	1	-2.06835	NS	FALSE	FALSE	FALSE	FALSE	FALSE	FALSE	FALSE	FALSE
E12.5	UL Neurons	ENSMUSG00000021134	Srsf5	-0.0900806	0.64	0.62	2680	genotypehet	-0.0777073	-0.111301	0.00854536	1	-2.06827	NS	FALSE	FALSE	FALSE	FALSE	FALSE	FALSE	FALSE	FALSE
E12.5	UL Neurons	ENSMUSG00000079036	Alkbh1	-0.212611	0.269	0.234	1067	genotypehet	-0.150738	-0.212148	0.00855763	1	-2.06765	NS	TRUE	FALSE	FALSE	FALSE	FALSE	FALSE	FALSE	FALSE
E12.5	UL Neurons	ENSMUSG00000003955	Fam162a	-0.109117	0.36	0.33	1465	genotypehet	-0.119557	-0.169374	0.00862042	1	-2.06447	NS	TRUE	FALSE	FALSE	FALSE	FALSE	FALSE	FALSE	FALSE
E12.5	UL Neurons	ENSMUSG00000036572	Upf3b	-0.295695	0.205	0.169	793	genotypehet	-0.178178	-0.248833	0.00862431	1	-2.06428	NS	FALSE	FALSE	TRUE	FALSE	FALSE	FALSE	FALSE	FALSE
E12.5	UL Neurons	ENSMUSG00000022760	Thap7	0.294393	0.14	0.169	659	genotypehet	0.20234	0.27865	0.00865247	1	2.06286	NS	FALSE	FALSE	FALSE	FALSE	FALSE	FALSE	FALSE	FALSE
E12.5	UL Neurons	ENSMUSG00000024491	Rbm27	-0.330094	0.116	0.091	439	genotypehet	-0.238466	-0.321705	0.00877394	1	-2.05681	NS	TRUE	FALSE	FALSE	FALSE	FALSE	FALSE	FALSE	FALSE
E12.5	UL Neurons	ENSMUSG00000000399	Ndufa9	0.151955	0.397	0.42	1740	genotypehet	0.109847	0.156129	0.00881347	1	2.05485	NS	TRUE	FALSE	FALSE	FALSE	FALSE	FALSE	FALSE	FALSE
E12.5	UL Neurons	ENSMUSG00000074682	Zcchc3	-0.194506	0.198	0.169	779	genotypehet	-0.179963	-0.249851	0.0088231	1	-2.05438	NS	TRUE	FALSE	FALSE	FALSE	FALSE	FALSE	FALSE	FALSE
E12.5	UL Neurons	ENSMUSG00000052917	Senp7	-0.308316	0.103	0.083	394	genotypehet	-0.274053	-0.363033	0.00884973	1	-2.05307	NS	TRUE	FALSE	FALSE	FALSE	FALSE	FALSE	FALSE	FALSE
E12.5	UL Neurons	ENSMUSG00000021843	Ktn1	-0.177963	0.275	0.24	1094	genotypehet	-0.147045	-0.207132	0.00892706	1	-2.04929	NS	FALSE	FALSE	FALSE	FALSE	FALSE	FALSE	FALSE	FALSE
E12.5	UL Neurons	ENSMUSG00000020484	Xbp1	0.0990015	0.271	0.279	1169	genotypehet	0.140553	0.199031	0.00900671	1	2.04543	NS	FALSE	FALSE	FALSE	FALSE	FALSE	FALSE	FALSE	FALSE
E12.5	UL Neurons	ENSMUSG00000025024	Smndc1	-0.239266	0.204	0.164	780	genotypehet	-0.180887	-0.252003	0.00916537	1	-2.03785	NS	FALSE	FALSE	FALSE	FALSE	FALSE	FALSE	FALSE	FALSE
E12.5	UL Neurons	ENSMUSG00000033392	Clasp2	0.430188	0.121	0.143	562	genotypehet	0.240464	0.330753	0.00920388	1	2.03603	NS	TRUE	FALSE	FALSE	FALSE	FALSE	FALSE	FALSE	TRUE
E12.5	UL Neurons	ENSMUSG00000038880	Mrps34	0.134501	0.361	0.375	1567	genotypehet	0.117795	0.167159	0.00922026	1	2.03526	NS	FALSE	FALSE	FALSE	FALSE	FALSE	FALSE	FALSE	FALSE
E12.5	UL Neurons	ENSMUSG00000107283	Mpv17	0.297574	0.129	0.154	604	genotypehet	0.209702	0.286281	0.00928037	1	2.03243	NS	FALSE	FALSE	FALSE	FALSE	FALSE	FALSE	FALSE	FALSE
E12.5	UL Neurons	ENSMUSG00000038467	Chmp4b	-0.207504	0.175	0.15	690	genotypehet	-0.196214	-0.269737	0.00929266	1	-2.03186	NS	FALSE	FALSE	FALSE	FALSE	FALSE	FALSE	FALSE	FALSE
E12.5	UL Neurons	ENSMUSG00000002372	Ranbp3	-0.221297	0.183	0.154	715	genotypehet	-0.187457	-0.259403	0.00932438	1	-2.03038	NS	TRUE	FALSE	FALSE	FALSE	FALSE	FALSE	FALSE	FALSE
E12.5	UL Neurons	ENSMUSG00000087260	Lamtor5	0.0993415	0.527	0.561	2316	genotypehet	0.0904704	0.129263	0.00936584	1	2.02845	NS	FALSE	FALSE	FALSE	FALSE	FALSE	FALSE	FALSE	FALSE
E12.5	UL Neurons	ENSMUSG00000060938	Rpl26	-0.0463789	0.999	0.997	4248	genotypehet	-0.0285352	-0.0411352	0.00939493	1	-2.02711	NS	FALSE	FALSE	FALSE	FALSE	FALSE	FALSE	FALSE	FALSE
E12.5	UL Neurons	ENSMUSG00000028879	Stx12	-0.15089	0.436	0.408	1794	genotypehet	-0.107677	-0.153065	0.00943062	1	-2.02546	NS	FALSE	FALSE	FALSE	FALSE	FALSE	FALSE	FALSE	FALSE
E12.5	UL Neurons	ENSMUSG00000050088	1600012H06Rik	-0.324906	0.111	0.09	427	genotypehet	-0.247655	-0.334391	0.00956765	1	-2.01919	NS	FALSE	FALSE	FALSE	FALSE	FALSE	FALSE	FALSE	FALSE
E12.5	UL Neurons	ENSMUSG00000036390	Gadd45a	-0.345079	0.165	0.136	638	genotypehet	-0.21855	-0.303964	0.00958224	1	-2.01853	NS	FALSE	FALSE	FALSE	FALSE	FALSE	FALSE	FALSE	FALSE
E12.5	UL Neurons	ENSMUSG00000029715	Pop7	0.143022	0.338	0.366	1500	genotypehet	0.120172	0.170488	0.00958519	1	2.0184	NS	TRUE	FALSE	FALSE	FALSE	FALSE	FALSE	FALSE	FALSE
E12.5	UL Neurons	ENSMUSG00000022744	Cldnd1	0.188258	0.323	0.351	1437	genotypehet	0.123631	0.175207	0.00958523	1	2.0184	NS	FALSE	FALSE	FALSE	FALSE	FALSE	FALSE	FALSE	FALSE
E12.5	UL Neurons	ENSMUSG00000032526	Ss18l2	0.087309	0.323	0.331	1392	genotypehet	0.127126	0.179869	0.0096209	1	2.01678	NS	FALSE	FALSE	FALSE	FALSE	FALSE	FALSE	FALSE	FALSE
E12.5	UL Neurons	ENSMUSG00000030521	Mphosph10	-0.352889	0.101	0.081	386	genotypehet	-0.253379	-0.336026	0.00963282	1	-2.01625	NS	TRUE	FALSE	FALSE	FALSE	FALSE	FALSE	FALSE	FALSE
E12.5	UL Neurons	ENSMUSG00000010554	Mettl16	-0.320257	0.108	0.086	412	genotypehet	-0.248245	-0.329246	0.00963367	1	-2.01621	NS	FALSE	FALSE	FALSE	FALSE	FALSE	FALSE	FALSE	FALSE
E12.5	UL Neurons	ENSMUSG00000044763	Trmt10c	0.260354	0.156	0.18	718	genotypehet	0.185536	0.257318	0.00964272	1	2.0158	NS	FALSE	FALSE	FALSE	FALSE	FALSE	FALSE	FALSE	FALSE
E12.5	UL Neurons	ENSMUSG00000051154	Commd3	0.0930839	0.51	0.512	2174	genotypehet	0.0944597	0.134898	0.00973067	1	2.01186	NS	TRUE	FALSE	FALSE	FALSE	FALSE	FALSE	FALSE	FALSE
E12.5	UL Neurons	ENSMUSG00000062078	Qki	-0.155239	0.11	0.091	427	genotypehet	-0.237019	-0.319598	0.00990175	1	-2.00429	NS	FALSE	FALSE	FALSE	FALSE	FALSE	FALSE	FALSE	TRUE
E12.5	UL Neurons	ENSMUSG00000071660	Ttc9c	-0.283258	0.138	0.114	534	genotypehet	-0.219976	-0.297121	0.0099168	1	-2.00363	NS	TRUE	FALSE	FALSE	FALSE	FALSE	FALSE	FALSE	FALSE
E12.5	UL Neurons	ENSMUSG00000032531	Amotl2	-0.269891	0.211	0.179	827	genotypehet	-0.176036	-0.245575	0.00992141	1	-2.00343	NS	TRUE	FALSE	FALSE	FALSE	FALSE	FALSE	FALSE	FALSE
E12.5	UL Neurons	ENSMUSG00000037465	Klf10	0.172266	0.159	0.171	703	genotypehet	0.191649	0.267613	0.00993265	1	2.00293	NS	FALSE	FALSE	FALSE	FALSE	FALSE	FALSE	FALSE	FALSE
E12.5	UL Neurons	ENSMUSG00000028333	Anp32b	0.0415597	0.351	0.34	1471	genotypehet	-0.128837	-0.183294	0.00994879	1	2.00223	NS	TRUE	FALSE	FALSE	FALSE	FALSE	FALSE	FALSE	FALSE
E12.5	UL Neurons	ENSMUSG00000032459	Mrps22	-0.249493	0.175	0.144	678	genotypehet	-0.186169	-0.256082	0.00996287	1	-2.00162	NS	FALSE	FALSE	FALSE	FALSE	FALSE	FALSE	FALSE	FALSE
E12.5	UL Neurons	ENSMUSG00000020267	Hint1	0.0864007	0.955	0.955	4063	genotypehet	0.0409813	0.059009	0.00996628	1	2.00147	NS	FALSE	FALSE	FALSE	FALSE	FALSE	FALSE	FALSE	FALSE
E12.5	UL Neurons	ENSMUSG00000027030	Stk39	-0.323478	0.114	0.091	434	genotypehet	-0.231546	-0.311589	0.00996898	1	-2.00135	NS	TRUE	FALSE	FALSE	TRUE	FALSE	FALSE	FALSE	FALSE
E12.5	UL Neurons	ENSMUSG00000022516	Nudt16l1	-0.141406	0.218	0.201	892	genotypehet	-0.15859	-0.221369	0.0100522	1	-1.99774	NS	FALSE	FALSE	FALSE	FALSE	FALSE	FALSE	FALSE	FALSE
E12.5	UL Neurons	ENSMUSG00000042831	Alkbh6	0.241061	0.182	0.206	828	genotypehet	0.172894	0.24083	0.0100618	1	1.99732	NS	FALSE	FALSE	FALSE	FALSE	FALSE	FALSE	FALSE	FALSE
E12.5	UL Neurons	ENSMUSG00000019782	Rwdd1	0.0875562	0.392	0.408	1705	genotypehet	0.110428	0.156996	0.0100854	1	1.99631	NS	TRUE	FALSE	FALSE	FALSE	FALSE	FALSE	FALSE	FALSE
E12.5	UL Neurons	ENSMUSG00000061887	Ssbp3	-0.31729	0.28	0.248	1122	genotypehet	-0.145219	-0.205491	0.010087	1	-1.99624	NS	TRUE	FALSE	FALSE	FALSE	FALSE	FALSE	FALSE	FALSE
E12.5	UL Neurons	ENSMUSG00000049960	Mrps16	0.13154	0.279	0.303	1241	genotypehet	0.132447	0.186964	0.0101713	1	1.99262	NS	TRUE	FALSE	FALSE	FALSE	FALSE	FALSE	FALSE	FALSE
E12.5	UL Neurons	ENSMUSG00000001127	Araf	-0.250403	0.238	0.214	960	genotypehet	-0.154493	-0.216101	0.0102032	1	-1.99126	NS	TRUE	FALSE	FALSE	FALSE	FALSE	FALSE	FALSE	FALSE
E12.5	UL Neurons	ENSMUSG00000073563	Csnk1g3	-0.159853	0.223	0.19	878	genotypehet	-0.164917	-0.229242	0.010205	1	-1.99119	NS	TRUE	FALSE	FALSE	FALSE	FALSE	FALSE	FALSE	FALSE
E12.5	UL Neurons	ENSMUSG00000020137	Thap2	-0.243123	0.105	0.086	405	genotypehet	-0.251352	-0.333863	0.010268	1	-1.98851	NS	TRUE	FALSE	FALSE	FALSE	FALSE	FALSE	FALSE	FALSE
E12.5	UL Neurons	ENSMUSG00000024286	Ccny	-0.311513	0.158	0.135	623	genotypehet	-0.196924	-0.270496	0.010282	1	-1.98792	NS	TRUE	FALSE	FALSE	FALSE	FALSE	FALSE	FALSE	FALSE
E12.5	UL Neurons	ENSMUSG00000032199	Polr2m	-0.105924	0.549	0.51	2251	genotypehet	-0.0885318	-0.126444	0.010454	1	-1.98072	NS	TRUE	FALSE	FALSE	FALSE	FALSE	FALSE	FALSE	FALSE
E12.5	UL Neurons	ENSMUSG00000026223	Itm2c	-0.267064	0.142	0.12	556	genotypehet	-0.213415	-0.288953	0.0104665	1	-1.9802	NS	FALSE	FALSE	FALSE	FALSE	FALSE	FALSE	FALSE	FALSE
E12.5	UL Neurons	ENSMUSG00000022211	Carmil3	-0.427579	0.131	0.101	493	genotypehet	-0.226687	-0.307013	0.0105337	1	-1.97742	NS	TRUE	FALSE	FALSE	FALSE	FALSE	FALSE	FALSE	FALSE
E12.5	UL Neurons	ENSMUSG00000036748	Cuedc2	0.0900629	0.623	0.638	2684	genotypehet	0.0785599	0.112489	0.0105586	1	1.97639	NS	TRUE	FALSE	FALSE	FALSE	FALSE	FALSE	FALSE	FALSE
E12.5	UL Neurons	ENSMUSG00000022674	Ube2v2	0.285795	0.089	0.11	425	genotypehet	0.243762	0.324123	0.0105851	1	1.9753	NS	TRUE	FALSE	FALSE	FALSE	FALSE	FALSE	FALSE	FALSE
E12.5	UL Neurons	ENSMUSG00000053286	Trmt1l	-0.248558	0.111	0.091	429	genotypehet	-0.244008	-0.324145	0.0106394	1	-1.97308	NS	TRUE	FALSE	FALSE	FALSE	FALSE	FALSE	FALSE	FALSE
E12.5	UL Neurons	ENSMUSG00000067713	Prkag1	0.225999	0.21	0.235	949	genotypehet	0.156799	0.219247	0.0106761	1	1.97159	NS	TRUE	FALSE	FALSE	FALSE	FALSE	FALSE	FALSE	FALSE
E12.5	UL Neurons	ENSMUSG00000002748	Baz1b	-0.254756	0.158	0.13	611	genotypehet	-0.202035	-0.277579	0.0107711	1	-1.96774	NS	TRUE	FALSE	FALSE	FALSE	FALSE	FALSE	FALSE	FALSE
E12.5	UL Neurons	ENSMUSG00000051355	Commd1	0.204741	0.291	0.332	1328	genotypehet	0.126979	0.179605	0.0108275	1	1.96547	NS	TRUE	FALSE	FALSE	FALSE	FALSE	FALSE	FALSE	FALSE
E12.5	UL Neurons	ENSMUSG00000025268	Maged2	-0.175128	0.361	0.333	1475	genotypehet	-0.121496	-0.172107	0.0108539	1	-1.96442	NS	FALSE	FALSE	FALSE	FALSE	FALSE	FALSE	FALSE	FALSE
E12.5	UL Neurons	ENSMUSG00000021610	Clptm1l	-0.224293	0.228	0.197	902	genotypehet	-0.158368	-0.22095	0.0108876	1	-1.96307	NS	TRUE	FALSE	FALSE	FALSE	FALSE	FALSE	FALSE	FALSE
E12.5	UL Neurons	ENSMUSG00000036180	Gatad2a	-0.334981	0.122	0.097	464	genotypehet	-0.231017	-0.31272	0.010945	1	-1.96079	NS	FALSE	FALSE	FALSE	FALSE	FALSE	FALSE	FALSE	FALSE
E12.5	UL Neurons	ENSMUSG00000021244	Ylpm1	-0.253988	0.138	0.114	534	genotypehet	-0.220047	-0.300469	0.0109679	1	-1.95988	NS	TRUE	FALSE	FALSE	FALSE	FALSE	FALSE	FALSE	FALSE
E12.5	UL Neurons	ENSMUSG00000068290	Ddrgk1	0.225583	0.165	0.194	767	genotypehet	0.179463	0.249284	0.0110062	1	1.95836	NS	FALSE	FALSE	FALSE	FALSE	FALSE	FALSE	FALSE	FALSE
E12.5	UL Neurons	ENSMUSG00000044018	Mrpl50	-0.158633	0.332	0.298	1338	genotypehet	-0.123266	-0.174038	0.011095	1	-1.95487	NS	FALSE	FALSE	FALSE	FALSE	FALSE	FALSE	FALSE	FALSE
E12.5	UL Neurons	ENSMUSG00000035960	Apex1	0.1203	0.641	0.668	2788	genotypehet	0.0734969	0.105365	0.0111049	1	1.95448	NS	TRUE	FALSE	FALSE	FALSE	FALSE	FALSE	FALSE	FALSE
E12.5	UL Neurons	ENSMUSG00000008140	Emc10	-0.107525	0.545	0.502	2225	genotypehet	-0.0883071	-0.126096	0.0111416	1	-1.95305	NS	TRUE	FALSE	FALSE	FALSE	FALSE	FALSE	FALSE	FALSE
E12.5	UL Neurons	ENSMUSG00000059552	Trp53	-0.166201	0.346	0.32	1416	genotypehet	-0.121815	-0.172635	0.0111582	1	-1.95241	NS	TRUE	FALSE	FALSE	FALSE	FALSE	FALSE	FALSE	FALSE
E12.5	UL Neurons	ENSMUSG00000019817	Plagl1	-0.151383	0.117	0.1	462	genotypehet	-0.217615	-0.294626	0.0111752	1	-1.95174	NS	FALSE	FALSE	FALSE	FALSE	FALSE	FALSE	FALSE	FALSE
E12.5	UL Neurons	ENSMUSG00000031865	Dctn1	0.252775	0.14	0.168	657	genotypehet	0.191718	0.264467	0.0112037	1	1.95064	NS	TRUE	FALSE	FALSE	FALSE	FALSE	FALSE	FALSE	TRUE
E12.5	UL Neurons	ENSMUSG00000018476	Kdm6b	0.197584	0.406	0.418	1754	genotypehet	0.129062	0.184449	0.0112377	1	1.94932	NS	FALSE	TRUE	FALSE	FALSE	TRUE	FALSE	FALSE	TRUE
E12.5	UL Neurons	ENSMUSG00000042642	Flad1	0.372738	0.081	0.102	392	genotypehet	0.250607	0.33424	0.0113234	1	1.94602	NS	TRUE	FALSE	FALSE	FALSE	FALSE	FALSE	FALSE	FALSE
E12.5	UL Neurons	ENSMUSG00000021555	Naa35	-0.127036	0.308	0.29	1270	genotypehet	-0.132355	-0.186568	0.0113579	1	-1.9447	NS	TRUE	FALSE	FALSE	FALSE	FALSE	FALSE	FALSE	FALSE
E12.5	UL Neurons	ENSMUSG00000027076	Timm10	0.187153	0.232	0.269	1069	genotypehet	0.140697	0.197663	0.0113675	1	1.94434	NS	FALSE	FALSE	FALSE	FALSE	FALSE	FALSE	FALSE	FALSE
E12.5	UL Neurons	ENSMUSG00000044221	Grsf1	-0.150565	0.29	0.263	1175	genotypehet	-0.139758	-0.196997	0.0113775	1	-1.94395	NS	TRUE	FALSE	FALSE	FALSE	FALSE	FALSE	FALSE	FALSE
E12.5	UL Neurons	ENSMUSG00000028675	Pnrc2	0.321503	0.166	0.202	785	genotypehet	0.176088	0.245027	0.0113805	1	1.94384	NS	TRUE	FALSE	FALSE	FALSE	FALSE	FALSE	FALSE	FALSE
E12.5	UL Neurons	ENSMUSG00000018451	6330403K07Rik	0.0717983	0.806	0.808	3434	genotypehet	0.0638311	0.0917423	0.0114042	1	1.94293	NS	FALSE	FALSE	FALSE	FALSE	FALSE	FALSE	FALSE	FALSE
E12.5	UL Neurons	ENSMUSG00000041959	S100a10	0.253148	0.163	0.193	758	genotypehet	0.19311	0.269946	0.0115682	1	1.93674	NS	FALSE	FALSE	FALSE	FALSE	FALSE	FALSE	FALSE	FALSE
E12.5	UL Neurons	ENSMUSG00000066357	Wdr6	-0.18228	0.24	0.213	962	genotypehet	-0.156669	-0.219543	0.0115801	1	-1.93629	NS	FALSE	FALSE	FALSE	FALSE	FALSE	FALSE	FALSE	TRUE
E12.5	UL Neurons	ENSMUSG00000038612	Mcl1	-0.240976	0.148	0.123	575	genotypehet	-0.204583	-0.280689	0.0115841	1	-1.93614	NS	TRUE	FALSE	FALSE	FALSE	FALSE	FALSE	FALSE	FALSE
E12.5	UL Neurons	ENSMUSG00000027534	Snx16	-0.338228	0.105	0.083	399	genotypehet	-0.250926	-0.33518	0.0116523	1	-1.93359	NS	TRUE	FALSE	FALSE	FALSE	FALSE	FALSE	FALSE	FALSE
E12.5	UL Neurons	ENSMUSG00000024309	Pfdn6	0.124353	0.536	0.547	2305	genotypehet	0.0845752	0.120847	0.011664	1	1.93315	NS	TRUE	FALSE	FALSE	FALSE	FALSE	FALSE	FALSE	FALSE
E12.5	UL Neurons	ENSMUSG00000054364	Rhob	-0.149012	0.45	0.41	1827	genotypehet	-0.103894	-0.148133	0.0117146	1	-1.93127	NS	TRUE	FALSE	FALSE	FALSE	FALSE	FALSE	FALSE	TRUE
E12.5	UL Neurons	ENSMUSG00000001674	Ddx18	0.147518	0.246	0.259	1075	genotypehet	0.144171	0.203046	0.0117258	1	1.93086	NS	FALSE	FALSE	FALSE	FALSE	FALSE	FALSE	FALSE	FALSE
E12.5	UL Neurons	ENSMUSG00000013033	Adgrl1	-0.236204	0.2	0.167	779	genotypehet	-0.178277	-0.248404	0.0117664	1	-1.92936	NS	TRUE	FALSE	FALSE	FALSE	FALSE	FALSE	FALSE	TRUE
E12.5	UL Neurons	ENSMUSG00000020950	Foxg1	-0.147344	0.583	0.561	2434	genotypehet	-0.0852025	-0.121994	0.0118017	1	-1.92806	NS	TRUE	FALSE	TRUE	FALSE	FALSE	FALSE	FALSE	FALSE
E12.5	UL Neurons	ENSMUSG00000039968	Rsbn1l	-0.350519	0.137	0.111	525	genotypehet	-0.214129	-0.29279	0.0118753	1	-1.92536	NS	FALSE	FALSE	FALSE	FALSE	FALSE	FALSE	FALSE	FALSE
E12.5	UL Neurons	ENSMUSG00000034566	Atp5h	-0.0580139	0.937	0.928	3968	genotypehet	-0.0422355	-0.060789	0.0118766	1	-1.92531	NS	TRUE	FALSE	FALSE	FALSE	FALSE	FALSE	FALSE	FALSE
E12.5	UL Neurons	ENSMUSG00000074247	Dda1	0.104722	0.538	0.556	2329	genotypehet	0.0863968	0.123446	0.011879	1	1.92522	NS	FALSE	FALSE	FALSE	FALSE	FALSE	FALSE	FALSE	FALSE
E12.5	UL Neurons	ENSMUSG00000039740	Alg2	-0.128315	0.357	0.32	1439	genotypehet	-0.120434	-0.170543	0.0118838	1	-1.92504	NS	FALSE	FALSE	FALSE	FALSE	FALSE	FALSE	FALSE	FALSE
E12.5	UL Neurons	ENSMUSG00000020612	Prkar1a	0.0879457	0.62	0.639	2682	genotypehet	0.0776167	0.111126	0.0119019	1	1.92439	NS	TRUE	FALSE	FALSE	FALSE	FALSE	FALSE	FALSE	FALSE
E12.5	UL Neurons	ENSMUSG00000032375	Aph1b	-0.422757	0.101	0.081	386	genotypehet	-0.251078	-0.335815	0.0119447	1	-1.92283	NS	TRUE	FALSE	FALSE	FALSE	FALSE	FALSE	FALSE	FALSE
E12.5	UL Neurons	ENSMUSG00000079215	Zfp664	-0.255436	0.226	0.196	896	genotypehet	-0.160786	-0.224921	0.0119925	1	-1.92109	NS	TRUE	FALSE	FALSE	FALSE	FALSE	FALSE	FALSE	FALSE
E12.5	UL Neurons	ENSMUSG00000016554	Eif3d	-0.081697	0.502	0.463	2050	genotypehet	-0.0934814	-0.133302	0.0121523	1	-1.91534	NS	TRUE	FALSE	FALSE	FALSE	FALSE	FALSE	FALSE	FALSE
E12.5	UL Neurons	ENSMUSG00000042726	Trafd1	-0.271404	0.177	0.15	694	genotypehet	-0.185894	-0.256719	0.0121695	1	-1.91473	NS	TRUE	FALSE	FALSE	FALSE	FALSE	FALSE	FALSE	FALSE
E12.5	UL Neurons	ENSMUSG00000032279	Idh3a	-0.171864	0.234	0.212	947	genotypehet	-0.148409	-0.207245	0.0122634	1	-1.91139	NS	FALSE	FALSE	FALSE	FALSE	FALSE	FALSE	FALSE	FALSE
E12.5	UL Neurons	ENSMUSG00000028419	Chmp5	0.109702	0.61	0.628	2636	genotypehet	0.0783089	0.11207	0.0122991	1	1.91013	NS	FALSE	FALSE	FALSE	FALSE	FALSE	FALSE	FALSE	FALSE
E12.5	UL Neurons	ENSMUSG00000038538	Ubn2	-0.350831	0.151	0.113	559	genotypehet	-0.218078	-0.301281	0.0123067	1	-1.90986	NS	TRUE	FALSE	FALSE	FALSE	FALSE	FALSE	FALSE	FALSE
E12.5	UL Neurons	ENSMUSG00000002329	Mdp1	-0.177621	0.26	0.232	1045	genotypehet	-0.148046	-0.207347	0.0123189	1	-1.90943	NS	TRUE	FALSE	FALSE	FALSE	FALSE	FALSE	FALSE	FALSE
E12.5	UL Neurons	ENSMUSG00000062901	Klhl24	-0.233318	0.272	0.239	1083	genotypehet	-0.148249	-0.208646	0.0124204	1	-1.90586	NS	TRUE	FALSE	FALSE	FALSE	FALSE	FALSE	FALSE	FALSE
E12.5	UL Neurons	ENSMUSG00000022312	Eif3h	-0.074505	0.899	0.88	3783	genotypehet	-0.0493952	-0.0710399	0.0125262	1	-1.90218	NS	FALSE	FALSE	FALSE	FALSE	FALSE	FALSE	FALSE	FALSE
E12.5	UL Neurons	ENSMUSG00000026810	Dpm2	0.176783	0.272	0.284	1184	genotypehet	0.13375	0.188378	0.0125385	1	1.90175	NS	FALSE	FALSE	FALSE	FALSE	FALSE	FALSE	FALSE	FALSE
E12.5	UL Neurons	ENSMUSG00000074797	Itpa	-0.164878	0.393	0.364	1608	genotypehet	-0.110001	-0.156317	0.0126096	1	-1.8993	NS	TRUE	FALSE	FALSE	FALSE	FALSE	FALSE	FALSE	FALSE
E12.5	UL Neurons	ENSMUSG00000006599	Gtf2h1	-0.360482	0.123	0.097	466	genotypehet	-0.226226	-0.305086	0.0126196	1	-1.89895	NS	FALSE	FALSE	FALSE	FALSE	FALSE	FALSE	FALSE	FALSE
E12.5	UL Neurons	ENSMUSG00000070520	Nsmce3	0.170564	0.209	0.233	943	genotypehet	0.155365	0.217594	0.0126541	1	1.89777	NS	FALSE	FALSE	FALSE	FALSE	FALSE	FALSE	FALSE	FALSE
E12.5	UL Neurons	ENSMUSG00000033900	Map9	-0.353103	0.112	0.096	442	genotypehet	-0.232047	-0.309843	0.0127467	1	-1.8946	NS	TRUE	FALSE	FALSE	FALSE	FALSE	FALSE	FALSE	FALSE
E12.5	UL Neurons	ENSMUSG00000006262	Mob1b	0.336591	0.095	0.116	451	genotypehet	0.23315	0.317098	0.0127724	1	1.89373	NS	TRUE	FALSE	FALSE	FALSE	FALSE	FALSE	FALSE	FALSE
E12.5	UL Neurons	ENSMUSG00000031227	Magee1	-0.218825	0.156	0.133	614	genotypehet	-0.201383	-0.275656	0.0127991	1	-1.89282	NS	FALSE	FALSE	FALSE	FALSE	FALSE	FALSE	FALSE	FALSE
E12.5	UL Neurons	ENSMUSG00000024146	Cript	0.112972	0.622	0.64	2688	genotypehet	0.0756428	0.10824	0.0128192	1	1.89214	NS	TRUE	FALSE	FALSE	FALSE	FALSE	FALSE	FALSE	FALSE
E12.5	UL Neurons	ENSMUSG00000030435	U2af2	0.254796	0.221	0.257	1019	genotypehet	0.145704	0.203796	0.0128329	1	1.89168	NS	TRUE	FALSE	FALSE	FALSE	FALSE	FALSE	FALSE	FALSE
E12.5	UL Neurons	ENSMUSG00000020409	Slu7	-0.243188	0.174	0.146	679	genotypehet	-0.187103	-0.257429	0.0128503	1	-1.89109	NS	FALSE	FALSE	FALSE	FALSE	FALSE	FALSE	FALSE	FALSE
E12.5	UL Neurons	ENSMUSG00000093930	Hmgcs1	-0.0871997	0.648	0.616	2687	genotypehet	-0.0813816	-0.116723	0.0130278	1	-1.88513	NS	TRUE	FALSE	FALSE	FALSE	FALSE	FALSE	FALSE	FALSE
E12.5	UL Neurons	ENSMUSG00000085741	5430405H02Rik	0.353635	0.088	0.106	414	genotypehet	0.25276	0.342601	0.0130696	1	1.88374	NS	FALSE	FALSE	FALSE	FALSE	FALSE	FALSE	FALSE	FALSE
E12.5	UL Neurons	ENSMUSG00000049916	2610318N02Rik	-0.247546	0.128	0.111	508	genotypehet	-0.222741	-0.302203	0.0130769	1	-1.8835	NS	FALSE	FALSE	FALSE	FALSE	FALSE	FALSE	FALSE	FALSE
E12.5	UL Neurons	ENSMUSG00000046598	Bdh1	-0.239636	0.329	0.299	1334	genotypehet	-0.124116	-0.175437	0.013105	1	-1.88256	NS	TRUE	FALSE	FALSE	FALSE	FALSE	FALSE	FALSE	FALSE
E12.5	UL Neurons	ENSMUSG00000028692	Akr1a1	-0.0982633	0.811	0.777	3378	genotypehet	-0.0608137	-0.0873393	0.0131494	1	-1.88109	NS	TRUE	FALSE	FALSE	FALSE	FALSE	FALSE	FALSE	FALSE
E12.5	UL Neurons	ENSMUSG00000032599	Ip6k2	0.135988	0.403	0.426	1766	genotypehet	0.107458	0.152772	0.0131704	1	1.8804	NS	TRUE	FALSE	FALSE	FALSE	FALSE	FALSE	FALSE	FALSE
E12.5	UL Neurons	ENSMUSG00000028851	Nudc	0.182881	0.536	0.573	2363	genotypehet	0.0824049	0.11784	0.0132702	1	1.87712	NS	FALSE	FALSE	FALSE	FALSE	FALSE	FALSE	FALSE	FALSE
E12.5	UL Neurons	ENSMUSG00000019715	Gle1	-0.277725	0.193	0.164	758	genotypehet	-0.174943	-0.243163	0.0132707	1	-1.87711	NS	FALSE	FALSE	FALSE	FALSE	FALSE	FALSE	FALSE	FALSE
E12.5	UL Neurons	ENSMUSG00000028797	Tmem234	0.125957	0.518	0.533	2238	genotypehet	0.0887295	0.126722	0.0132967	1	1.87625	NS	TRUE	FALSE	FALSE	FALSE	FALSE	FALSE	FALSE	FALSE
E12.5	UL Neurons	ENSMUSG00000020485	Supt4a	0.156024	0.433	0.451	1882	genotypehet	0.101205	0.144077	0.0133985	1	1.87294	NS	FALSE	FALSE	FALSE	FALSE	FALSE	FALSE	FALSE	FALSE
E12.5	UL Neurons	ENSMUSG00000055204	Ankrd17	-0.28102	0.145	0.118	558	genotypehet	-0.204965	-0.281212	0.0134114	1	-1.87253	NS	TRUE	FALSE	FALSE	FALSE	FALSE	FALSE	FALSE	TRUE
E12.5	UL Neurons	ENSMUSG00000038646	Ramac	0.193439	0.39	0.43	1749	genotypehet	0.10425	0.148282	0.0134437	1	1.87148	NS	FALSE	FALSE	FALSE	FALSE	FALSE	FALSE	FALSE	FALSE
E12.5	UL Neurons	ENSMUSG00000029245	Epha5	-0.218778	0.545	0.499	2218	genotypehet	-0.0932594	-0.133525	0.0134723	1	-1.87056	NS	FALSE	FALSE	FALSE	FALSE	FALSE	FALSE	FALSE	FALSE
E12.5	UL Neurons	ENSMUSG00000032479	Map4	-0.419364	0.119	0.096	456	genotypehet	-0.22887	-0.307998	0.0135108	1	-1.86932	NS	TRUE	FALSE	FALSE	FALSE	FALSE	FALSE	FALSE	TRUE
E12.5	UL Neurons	ENSMUSG00000031774	Psme3ip1	0.100551	0.348	0.37	1531	genotypehet	0.115357	0.163624	0.0135243	1	1.86889	NS	FALSE	FALSE	FALSE	FALSE	FALSE	FALSE	FALSE	FALSE
E12.5	UL Neurons	ENSMUSG00000004667	Polr2e	0.147468	0.436	0.463	1917	genotypehet	0.0970981	0.13833	0.0135374	1	1.86847	NS	FALSE	FALSE	FALSE	FALSE	FALSE	FALSE	FALSE	FALSE
E12.5	UL Neurons	ENSMUSG00000039294	Cybc1	-0.294184	0.109	0.09	424	genotypehet	-0.238695	-0.315332	0.0135412	1	-1.86834	NS	FALSE	FALSE	FALSE	FALSE	FALSE	FALSE	FALSE	FALSE
E12.5	UL Neurons	ENSMUSG00000026556	Vangl2	-0.164652	0.345	0.309	1390	genotypehet	-0.123413	-0.174841	0.0138403	1	-1.85885	NS	TRUE	FALSE	FALSE	FALSE	FALSE	FALSE	FALSE	FALSE
E12.5	UL Neurons	ENSMUSG00000025730	Rab40c	-0.262112	0.131	0.109	508	genotypehet	-0.21155	-0.287292	0.0138958	1	-1.85712	NS	TRUE	FALSE	FALSE	TRUE	FALSE	FALSE	FALSE	FALSE
E12.5	UL Neurons	ENSMUSG00000072964	Bhlhb9	0.185991	0.216	0.246	986	genotypehet	0.148145	0.207584	0.0139264	1	1.85616	NS	FALSE	FALSE	FALSE	FALSE	FALSE	FALSE	FALSE	FALSE
E12.5	UL Neurons	ENSMUSG00000027620	Rbm39	-0.0502658	0.853	0.807	3530	genotypehet	-0.0560559	-0.080552	0.0140014	1	-1.85383	NS	TRUE	FALSE	FALSE	FALSE	FALSE	FALSE	FALSE	FALSE
E12.5	UL Neurons	ENSMUSG00000030245	Golt1b	0.303746	0.182	0.204	822	genotypehet	0.166636	0.233006	0.0140044	1	1.85373	NS	FALSE	FALSE	FALSE	FALSE	FALSE	FALSE	FALSE	FALSE
E12.5	UL Neurons	ENSMUSG00000052852	Reep1	0.199236	0.217	0.246	988	genotypehet	0.145711	0.203806	0.0140144	1	1.85343	NS	FALSE	FALSE	FALSE	FALSE	FALSE	FALSE	FALSE	FALSE
E12.5	UL Neurons	ENSMUSG00000004937	Sgta	0.14311	0.574	0.587	2470	genotypehet	0.0812649	0.116171	0.0140404	1	1.85262	NS	FALSE	FALSE	FALSE	FALSE	FALSE	FALSE	FALSE	FALSE
E12.5	UL Neurons	ENSMUSG00000027346	Gpcpd1	-0.408157	0.146	0.116	557	genotypehet	-0.208787	-0.288405	0.0140506	1	-1.8523	NS	TRUE	FALSE	FALSE	FALSE	FALSE	FALSE	FALSE	FALSE
E12.5	UL Neurons	ENSMUSG00000044288	Cnr1	-0.222683	0.405	0.37	1648	genotypehet	-0.106842	-0.152218	0.0140744	1	-1.85157	NS	TRUE	FALSE	FALSE	FALSE	FALSE	FALSE	FALSE	FALSE
E12.5	UL Neurons	ENSMUSG00000055421	Pcdh9	-0.209932	0.302	0.263	1198	genotypehet	-0.13992	-0.197681	0.0141264	1	-1.84997	NS	FALSE	FALSE	FALSE	FALSE	FALSE	FALSE	FALSE	TRUE
E12.5	UL Neurons	ENSMUSG00000037204	Atg101	0.131682	0.268	0.292	1194	genotypehet	0.132696	0.187003	0.0141754	1	1.84846	NS	TRUE	FALSE	FALSE	FALSE	FALSE	FALSE	FALSE	FALSE
E12.5	UL Neurons	ENSMUSG00000021182	Ccdc88c	-0.328073	0.195	0.166	766	genotypehet	-0.171406	-0.239356	0.0142718	1	-1.84552	NS	TRUE	FALSE	FALSE	FALSE	FALSE	FALSE	FALSE	FALSE
E12.5	UL Neurons	ENSMUSG00000053536	Cstf2t	0.260107	0.162	0.184	737	genotypehet	0.181689	0.251934	0.0143356	1	1.84358	NS	TRUE	FALSE	FALSE	FALSE	FALSE	FALSE	FALSE	FALSE
E12.5	UL Neurons	ENSMUSG00000058056	Palld	-0.338165	0.14	0.115	541	genotypehet	-0.21804	-0.298127	0.0145133	1	-1.83823	NS	FALSE	FALSE	FALSE	FALSE	FALSE	FALSE	FALSE	FALSE
E12.5	UL Neurons	ENSMUSG00000028937	Acot7	-0.137004	0.302	0.278	1231	genotypehet	-0.122927	-0.173131	0.0145275	1	-1.83781	NS	FALSE	FALSE	FALSE	FALSE	FALSE	FALSE	FALSE	FALSE
E12.5	UL Neurons	ENSMUSG00000027397	Slc20a1	-0.249216	0.127	0.107	497	genotypehet	-0.216146	-0.293519	0.0146026	1	-1.83557	NS	FALSE	FALSE	FALSE	FALSE	FALSE	FALSE	FALSE	FALSE
E12.5	UL Neurons	ENSMUSG00000039828	Wdr70	0.229062	0.161	0.177	720	genotypehet	0.174644	0.241791	0.0146535	1	1.83406	NS	FALSE	FALSE	FALSE	FALSE	FALSE	FALSE	FALSE	FALSE
E12.5	UL Neurons	ENSMUSG00000024583	Txnl1	-0.0988786	0.582	0.553	2413	genotypehet	-0.0777857	-0.11125	0.0146981	1	-1.83274	NS	TRUE	FALSE	FALSE	FALSE	FALSE	FALSE	FALSE	FALSE
E12.5	UL Neurons	ENSMUSG00000062127	Cttnbp2nl	-0.339237	0.119	0.097	459	genotypehet	-0.231468	-0.310247	0.0147048	1	-1.83254	NS	TRUE	FALSE	FALSE	FALSE	FALSE	FALSE	FALSE	FALSE
E12.5	UL Neurons	ENSMUSG00000061666	Gdpd1	-0.18585	0.553	0.51	2258	genotypehet	-0.0874456	-0.124913	0.0147585	1	-1.83096	NS	TRUE	FALSE	FALSE	FALSE	FALSE	FALSE	FALSE	FALSE
E12.5	UL Neurons	ENSMUSG00000005483	Dnajb1	0.157459	0.2	0.219	891	genotypehet	0.157809	0.22113	0.0150467	1	1.82256	NS	TRUE	FALSE	FALSE	FALSE	FALSE	FALSE	FALSE	FALSE
E12.5	UL Neurons	ENSMUSG00000024502	Jakmip2	-0.300955	0.173	0.154	694	genotypehet	-0.177934	-0.245362	0.0151506	1	-1.81957	NS	TRUE	FALSE	FALSE	FALSE	FALSE	FALSE	FALSE	FALSE
E12.5	UL Neurons	ENSMUSG00000030062	Rpn1	-0.291482	0.19	0.158	738	genotypehet	-0.167425	-0.232146	0.0152712	1	-1.81613	NS	FALSE	FALSE	FALSE	FALSE	FALSE	FALSE	FALSE	FALSE
E12.5	UL Neurons	ENSMUSG00000053436	Mapk14	-0.363752	0.109	0.091	423	genotypehet	-0.223247	-0.297313	0.0152801	1	-1.81588	NS	TRUE	FALSE	FALSE	FALSE	FALSE	FALSE	FALSE	FALSE
E12.5	UL Neurons	ENSMUSG00000002741	Ykt6	-0.246432	0.19	0.16	743	genotypehet	-0.173511	-0.240489	0.0153445	1	-1.81405	NS	TRUE	FALSE	FALSE	FALSE	FALSE	FALSE	FALSE	FALSE
E12.5	UL Neurons	ENSMUSG00000038510	Rpf2	0.156242	0.32	0.343	1412	genotypehet	0.115251	0.163304	0.0154214	1	1.81187	NS	TRUE	FALSE	FALSE	FALSE	FALSE	FALSE	FALSE	FALSE
E12.5	UL Neurons	ENSMUSG00000027810	Eif2a	-0.120692	0.307	0.283	1253	genotypehet	-0.126041	-0.177857	0.0154983	1	-1.80972	NS	TRUE	FALSE	FALSE	FALSE	FALSE	FALSE	FALSE	FALSE
E12.5	UL Neurons	ENSMUSG00000031990	Jam3	-0.0542689	0.13	0.113	516	genotypehet	-0.202437	-0.274832	0.015564	1	-1.80788	NS	FALSE	FALSE	FALSE	FALSE	FALSE	FALSE	FALSE	FALSE
E12.5	UL Neurons	ENSMUSG00000031517	Gpm6a	0.101679	0.572	0.577	2445	genotypehet	0.0849297	0.121649	0.0155924	1	1.80709	NS	TRUE	FALSE	FALSE	FALSE	FALSE	FALSE	FALSE	TRUE
E12.5	UL Neurons	ENSMUSG00000042729	Wdr74	0.210811	0.209	0.236	949	genotypehet	0.146491	0.205204	0.015593	1	1.80707	NS	FALSE	FALSE	FALSE	FALSE	FALSE	FALSE	FALSE	FALSE
E12.5	UL Neurons	ENSMUSG00000048076	Arf1	-0.110212	0.714	0.689	2983	genotypehet	-0.0650683	-0.0933273	0.0156151	1	-1.80646	NS	TRUE	FALSE	FALSE	FALSE	FALSE	FALSE	FALSE	FALSE
E12.5	UL Neurons	ENSMUSG00000023118	Sympk	0.248552	0.119	0.136	544	genotypehet	0.204246	0.280522	0.0157683	1	1.80222	NS	FALSE	FALSE	FALSE	FALSE	FALSE	FALSE	FALSE	TRUE
E12.5	UL Neurons	ENSMUSG00000024896	Minpp1	-0.320623	0.114	0.096	447	genotypehet	-0.218959	-0.29353	0.0157716	1	-1.80212	NS	FALSE	FALSE	FALSE	FALSE	FALSE	FALSE	FALSE	FALSE
E12.5	UL Neurons	ENSMUSG00000066037	Hnrnpr	0.154408	0.606	0.627	2624	genotypehet	0.0752041	0.107641	0.0157812	1	1.80186	NS	TRUE	FALSE	FALSE	FALSE	FALSE	FALSE	FALSE	FALSE
E12.5	UL Neurons	ENSMUSG00000059447	Hadhb	-0.221322	0.136	0.113	528	genotypehet	-0.199472	-0.271663	0.0158023	1	-1.80128	NS	TRUE	FALSE	FALSE	FALSE	FALSE	FALSE	FALSE	FALSE
E12.5	UL Neurons	ENSMUSG00000041278	Ttc1	0.200587	0.271	0.293	1200	genotypehet	0.126612	0.178528	0.0158094	1	1.80108	NS	FALSE	FALSE	FALSE	FALSE	FALSE	FALSE	FALSE	FALSE
E12.5	UL Neurons	ENSMUSG00000041729	Coro2b	-0.230099	0.317	0.285	1280	genotypehet	-0.125011	-0.176885	0.015879	1	-1.79918	NS	TRUE	FALSE	FALSE	FALSE	FALSE	FALSE	FALSE	FALSE
E12.5	UL Neurons	ENSMUSG00000047604	Frat2	0.216301	0.202	0.226	914	genotypehet	0.156026	0.218566	0.0159027	1	1.79853	NS	TRUE	FALSE	FALSE	FALSE	FALSE	FALSE	FALSE	FALSE
E12.5	UL Neurons	ENSMUSG00000029998	Pcyox1	-0.29099	0.142	0.119	553	genotypehet	-0.202873	-0.278346	0.0159215	1	-1.79802	NS	FALSE	FALSE	FALSE	FALSE	FALSE	FALSE	FALSE	FALSE
E12.5	UL Neurons	ENSMUSG00000036766	Dner	-0.158401	0.407	0.383	1678	genotypehet	-0.107962	-0.153367	0.0159873	1	-1.79622	NS	FALSE	FALSE	FALSE	FALSE	FALSE	FALSE	FALSE	FALSE
E12.5	UL Neurons	ENSMUSG00000000561	Wdr77	-0.158675	0.188	0.166	751	genotypehet	-0.163103	-0.225786	0.0161041	1	-1.79306	NS	TRUE	FALSE	FALSE	FALSE	FALSE	FALSE	FALSE	FALSE
E12.5	UL Neurons	ENSMUSG00000073422	H2-Ke6	0.324904	0.113	0.128	514	genotypehet	0.212885	0.290732	0.0161294	1	1.79238	NS	FALSE	FALSE	FALSE	FALSE	FALSE	FALSE	FALSE	FALSE
E12.5	UL Neurons	ENSMUSG00000057469	E2f6	-0.211313	0.174	0.15	688	genotypehet	-0.174406	-0.239864	0.0161388	1	-1.79213	NS	FALSE	FALSE	FALSE	FALSE	FALSE	FALSE	FALSE	FALSE
E12.5	UL Neurons	ENSMUSG00000034781	Gna11	-0.174739	0.258	0.234	1044	genotypehet	-0.13835	-0.194267	0.016269	1	-1.78864	NS	FALSE	FALSE	FALSE	FALSE	FALSE	FALSE	FALSE	FALSE
E12.5	UL Neurons	ENSMUSG00000045519	Zfp560	0.168747	0.214	0.236	960	genotypehet	0.149772	0.209319	0.01628	1	1.78834	NS	TRUE	FALSE	FALSE	FALSE	FALSE	FALSE	FALSE	FALSE
E12.5	UL Neurons	ENSMUSG00000074637	Sox2	0.0821128	0.11	0.101	449	genotypehet	-0.215584	-0.293983	0.016302	1	1.78776	NS	FALSE	FALSE	FALSE	FALSE	FALSE	FALSE	FALSE	FALSE
E12.5	UL Neurons	ENSMUSG00000040549	Ckap5	-0.239009	0.1	0.084	390	genotypehet	-0.242346	-0.321946	0.0163397	1	-1.78676	NS	TRUE	FALSE	FALSE	FALSE	FALSE	FALSE	FALSE	TRUE
E12.5	UL Neurons	ENSMUSG00000049728	Zfp668	-0.383706	0.132	0.106	504	genotypehet	-0.210998	-0.287641	0.0165665	1	-1.78077	NS	TRUE	FALSE	FALSE	TRUE	FALSE	FALSE	FALSE	FALSE
E12.5	UL Neurons	ENSMUSG00000027782	Kpna4	-0.19444	0.201	0.18	809	genotypehet	-0.159099	-0.220535	0.0167384	1	-1.77629	NS	FALSE	FALSE	FALSE	FALSE	FALSE	FALSE	FALSE	FALSE
E12.5	UL Neurons	ENSMUSG00000034349	Smc4	0.0408755	0.111	0.107	464	genotypehet	-0.214651	-0.295336	0.0169017	1	1.77207	NS	TRUE	FALSE	FALSE	FALSE	FALSE	FALSE	FALSE	FALSE
E12.5	UL Neurons	ENSMUSG00000005683	Cs	-0.163345	0.363	0.334	1481	genotypehet	-0.110747	-0.156983	0.0169153	1	-1.77172	NS	FALSE	FALSE	FALSE	FALSE	FALSE	FALSE	FALSE	FALSE
E12.5	UL Neurons	ENSMUSG00000064068	Mtx1	0.143312	0.238	0.255	1051	genotypehet	0.136816	0.192194	0.0169581	1	1.77062	NS	TRUE	FALSE	FALSE	FALSE	FALSE	FALSE	FALSE	FALSE
E12.5	UL Neurons	ENSMUSG00000028578	Caap1	0.236769	0.156	0.184	725	genotypehet	0.172163	0.237533	0.017009	1	1.76932	NS	FALSE	FALSE	FALSE	FALSE	FALSE	FALSE	FALSE	FALSE
E12.5	UL Neurons	ENSMUSG00000036893	Ehmt1	-0.109391	0.239	0.202	937	genotypehet	-0.149706	-0.209752	0.0170159	1	-1.76915	NS	FALSE	FALSE	TRUE	FALSE	FALSE	FALSE	FALSE	TRUE
E12.5	UL Neurons	ENSMUSG00000023087	Noct	-0.301403	0.111	0.09	427	genotypehet	-0.226866	-0.306252	0.0170357	1	-1.76864	NS	TRUE	FALSE	FALSE	FALSE	FALSE	FALSE	FALSE	FALSE
E12.5	UL Neurons	ENSMUSG00000067148	Polr1c	-0.101515	0.256	0.242	1059	genotypehet	-0.135108	-0.189957	0.0170639	1	-1.76792	NS	FALSE	FALSE	FALSE	FALSE	FALSE	FALSE	FALSE	FALSE
E12.5	UL Neurons	ENSMUSG00000029466	Anapc7	-0.246766	0.165	0.139	645	genotypehet	-0.184177	-0.252809	0.0171001	1	-1.767	NS	TRUE	FALSE	FALSE	FALSE	FALSE	FALSE	FALSE	FALSE
E12.5	UL Neurons	ENSMUSG00000039195	Bbln	0.101832	0.347	0.364	1516	genotypehet	0.11006	0.156263	0.0171532	1	1.76566	NS	FALSE	FALSE	FALSE	FALSE	FALSE	FALSE	FALSE	FALSE
E12.5	UL Neurons	ENSMUSG00000024270	Slc39a6	-0.153258	0.242	0.213	965	genotypehet	-0.141533	-0.198192	0.0172235	1	-1.76388	NS	TRUE	FALSE	FALSE	FALSE	FALSE	FALSE	FALSE	FALSE
E12.5	UL Neurons	ENSMUSG00000054717	Hmgb2	0.381344	0.4	0.435	1779	genotypehet	0.136781	0.195939	0.0172659	1	1.76281	NS	TRUE	FALSE	FALSE	FALSE	FALSE	FALSE	FALSE	FALSE
E12.5	UL Neurons	ENSMUSG00000051251	Nhlh1	-0.188709	0.255	0.228	1025	genotypehet	-0.148577	-0.209355	0.0173181	1	-1.7615	NS	FALSE	FALSE	FALSE	FALSE	FALSE	FALSE	FALSE	FALSE
E12.5	UL Neurons	ENSMUSG00000047446	Arl4a	0.400277	0.105	0.126	492	genotypehet	0.232086	0.313811	0.0173419	1	1.7609	NS	TRUE	FALSE	FALSE	FALSE	FALSE	FALSE	FALSE	FALSE
E12.5	UL Neurons	ENSMUSG00000009470	Tnpo1	-0.264849	0.159	0.134	621	genotypehet	-0.184409	-0.253333	0.017375	1	-1.76008	NS	TRUE	FALSE	FALSE	FALSE	FALSE	FALSE	FALSE	FALSE
E12.5	UL Neurons	ENSMUSG00000012535	Tnpo3	-0.236044	0.221	0.195	883	genotypehet	-0.148691	-0.207855	0.0174022	1	-1.7594	NS	TRUE	FALSE	FALSE	FALSE	FALSE	FALSE	FALSE	FALSE
E12.5	UL Neurons	ENSMUSG00000016831	Tox4	-0.182709	0.182	0.155	716	genotypehet	-0.174599	-0.241726	0.0174485	1	-1.75824	NS	TRUE	FALSE	FALSE	FALSE	FALSE	FALSE	FALSE	FALSE
E12.5	UL Neurons	ENSMUSG00000027677	Ttc14	-0.229501	0.163	0.137	635	genotypehet	-0.185451	-0.254115	0.0174796	1	-1.75747	NS	TRUE	FALSE	FALSE	FALSE	FALSE	FALSE	FALSE	FALSE
E12.5	UL Neurons	ENSMUSG00000025381	Cnpy2	0.113065	0.427	0.43	1823	genotypehet	0.0981077	0.139671	0.0174968	1	1.75704	NS	FALSE	FALSE	FALSE	FALSE	FALSE	FALSE	FALSE	FALSE
E12.5	UL Neurons	ENSMUSG00000049038	Mterf2	0.207768	0.13	0.152	602	genotypehet	0.193419	0.267061	0.0175063	1	1.75681	NS	FALSE	FALSE	FALSE	FALSE	FALSE	FALSE	FALSE	FALSE
E12.5	UL Neurons	ENSMUSG00000001794	Capns1	-0.14435	0.488	0.463	2021	genotypehet	-0.0890849	-0.127122	0.0177575	1	-1.75062	NS	FALSE	FALSE	FALSE	FALSE	FALSE	FALSE	FALSE	FALSE
E12.5	UL Neurons	ENSMUSG00000054302	Eapp	0.147047	0.29	0.31	1278	genotypehet	0.124566	0.175978	0.0177612	1	1.75053	NS	TRUE	FALSE	FALSE	FALSE	FALSE	FALSE	FALSE	FALSE
E12.5	UL Neurons	ENSMUSG00000006442	Srm	0.164892	0.384	0.406	1682	genotypehet	0.0980167	0.139538	0.0178362	1	1.7487	NS	FALSE	FALSE	FALSE	FALSE	FALSE	FALSE	FALSE	FALSE
E12.5	UL Neurons	ENSMUSG00000024298	Zfp871	-0.301226	0.111	0.093	434	genotypehet	-0.221846	-0.297209	0.0180201	1	-1.74424	NS	TRUE	FALSE	FALSE	FALSE	FALSE	FALSE	FALSE	FALSE
E12.5	UL Neurons	ENSMUSG00000037364	Srrt	-0.149309	0.235	0.204	931	genotypehet	-0.147094	-0.205578	0.0180336	1	-1.74392	NS	TRUE	FALSE	FALSE	FALSE	FALSE	FALSE	FALSE	FALSE
E12.5	UL Neurons	ENSMUSG00000028013	Ppa2	-0.166389	0.226	0.204	915	genotypehet	-0.145911	-0.203533	0.0180632	1	-1.74321	NS	FALSE	FALSE	FALSE	FALSE	FALSE	FALSE	FALSE	FALSE
E12.5	UL Neurons	ENSMUSG00000021771	Vdac2	-0.0905154	0.528	0.517	2224	genotypehet	-0.0806362	-0.115197	0.0181104	1	-1.74207	NS	FALSE	FALSE	FALSE	FALSE	FALSE	FALSE	FALSE	FALSE
E12.5	UL Neurons	ENSMUSG00000020086	Macroh2a2	0.0690239	0.819	0.811	3469	genotypehet	0.0561251	0.0806323	0.0181683	1	1.74069	NS	TRUE	FALSE	FALSE	FALSE	FALSE	FALSE	FALSE	FALSE
E12.5	UL Neurons	ENSMUSG00000032228	Tcf12	-0.21478	0.252	0.227	1017	genotypehet	-0.141391	-0.198418	0.0182676	1	-1.73832	NS	TRUE	FALSE	FALSE	FALSE	FALSE	FALSE	FALSE	FALSE
E12.5	UL Neurons	ENSMUSG00000017721	Pigt	0.314581	0.137	0.165	644	genotypehet	0.180778	0.248058	0.0182893	1	1.7378	NS	FALSE	FALSE	FALSE	FALSE	FALSE	FALSE	FALSE	FALSE
E12.5	UL Neurons	ENSMUSG00000041355	Ssr2	0.189559	0.414	0.447	1833	genotypehet	0.0948863	0.1351	0.0182928	1	1.73772	NS	FALSE	FALSE	FALSE	FALSE	FALSE	FALSE	FALSE	FALSE
E12.5	UL Neurons	ENSMUSG00000038784	Cnot4	-0.242878	0.142	0.121	557	genotypehet	-0.196719	-0.26772	0.0182948	1	-1.73767	NS	TRUE	FALSE	FALSE	FALSE	FALSE	FALSE	FALSE	FALSE
E12.5	UL Neurons	ENSMUSG00000039804	Ncoa5	-0.240601	0.179	0.154	707	genotypehet	-0.173091	-0.239408	0.0183656	1	-1.736	NS	TRUE	FALSE	FALSE	FALSE	FALSE	FALSE	FALSE	FALSE
E12.5	UL Neurons	ENSMUSG00000020167	Tcf3	-0.063631	0.411	0.385	1692	genotypehet	-0.101654	-0.14448	0.0183959	1	-1.73528	NS	TRUE	FALSE	FALSE	FALSE	FALSE	FALSE	FALSE	FALSE
E12.5	UL Neurons	ENSMUSG00000069049	Eif2s3y	-0.270736	0.102	0.084	395	genotypehet	-0.168503	-0.233841	0.0184792	1	-1.73332	NS	FALSE	FALSE	FALSE	FALSE	FALSE	FALSE	FALSE	FALSE
E12.5	UL Neurons	ENSMUSG00000063334	Krr1	-0.232769	0.101	0.083	391	genotypehet	-0.232478	-0.306884	0.0184914	1	-1.73303	NS	FALSE	FALSE	FALSE	FALSE	FALSE	FALSE	FALSE	FALSE
E12.5	UL Neurons	ENSMUSG00000022216	Psme1	-0.177323	0.383	0.349	1555	genotypehet	-0.109038	-0.154709	0.0185032	1	-1.73275	NS	FALSE	FALSE	FALSE	FALSE	FALSE	FALSE	FALSE	FALSE
E12.5	UL Neurons	ENSMUSG00000019806	Aig1	-0.298986	0.136	0.112	525	genotypehet	-0.194025	-0.264358	0.0185193	1	-1.73237	NS	FALSE	FALSE	FALSE	FALSE	FALSE	FALSE	FALSE	FALSE
E12.5	UL Neurons	ENSMUSG00000050822	Slc29a4	-0.257286	0.159	0.136	625	genotypehet	-0.183859	-0.253222	0.0185764	1	-1.73104	NS	FALSE	FALSE	FALSE	FALSE	FALSE	FALSE	FALSE	FALSE
E12.5	UL Neurons	ENSMUSG00000020561	Polr1f	-0.322282	0.136	0.112	525	genotypehet	-0.198435	-0.271458	0.0186342	1	-1.72969	NS	FALSE	FALSE	FALSE	FALSE	FALSE	FALSE	FALSE	FALSE
E12.5	UL Neurons	ENSMUSG00000027104	Atf2	-0.24892	0.194	0.165	762	genotypehet	-0.169274	-0.23483	0.0189424	1	-1.72256	NS	TRUE	FALSE	FALSE	FALSE	FALSE	FALSE	FALSE	FALSE
E12.5	UL Neurons	ENSMUSG00000090841	Myl6	0.0667887	0.825	0.826	3514	genotypehet	0.0521135	0.074884	0.0189514	1	1.72236	NS	TRUE	FALSE	FALSE	FALSE	FALSE	FALSE	FALSE	FALSE
E12.5	UL Neurons	ENSMUSG00000063235	Ptpmt1	-0.385737	0.121	0.097	462	genotypehet	-0.206481	-0.279956	0.01897	1	-1.72193	NS	FALSE	FALSE	FALSE	FALSE	FALSE	FALSE	FALSE	FALSE
E12.5	UL Neurons	ENSMUSG00000019948	Actr6	0.293294	0.096	0.114	448	genotypehet	0.213698	0.288341	0.0190091	1	1.72104	NS	FALSE	FALSE	FALSE	FALSE	FALSE	FALSE	FALSE	FALSE
E12.5	UL Neurons	ENSMUSG00000061461	Smim20	0.266347	0.158	0.183	727	genotypehet	0.170648	0.236255	0.0190609	1	1.71986	NS	FALSE	FALSE	FALSE	FALSE	FALSE	FALSE	FALSE	FALSE
E12.5	UL Neurons	ENSMUSG00000000743	Chmp1a	0.183168	0.367	0.396	1625	genotypehet	0.103485	0.146844	0.0190622	1	1.71983	NS	FALSE	FALSE	FALSE	FALSE	FALSE	FALSE	FALSE	FALSE
E12.5	UL Neurons	ENSMUSG00000038127	Ccdc50	-0.284955	0.202	0.169	788	genotypehet	-0.16242	-0.226176	0.0190729	1	-1.71958	NS	TRUE	FALSE	FALSE	FALSE	FALSE	FALSE	FALSE	FALSE
E12.5	UL Neurons	ENSMUSG00000010067	Rassf1	-0.398029	0.11	0.087	417	genotypehet	-0.220834	-0.296213	0.0190869	1	-1.71926	NS	FALSE	FALSE	FALSE	FALSE	FALSE	FALSE	FALSE	FALSE
E12.5	UL Neurons	ENSMUSG00000032553	Srprb	-0.28062	0.149	0.128	588	genotypehet	-0.18459	-0.252938	0.0190991	1	-1.71899	NS	FALSE	FALSE	FALSE	FALSE	FALSE	FALSE	FALSE	FALSE
E12.5	UL Neurons	ENSMUSG00000032423	Syncrip	-0.104973	0.412	0.388	1699	genotypehet	-0.100051	-0.142135	0.0191064	1	-1.71882	NS	TRUE	FALSE	FALSE	FALSE	FALSE	FALSE	FALSE	FALSE
E12.5	UL Neurons	ENSMUSG00000022191	Drosha	-0.222694	0.145	0.122	566	genotypehet	-0.193705	-0.26483	0.0193517	1	-1.71328	NS	TRUE	FALSE	FALSE	FALSE	FALSE	FALSE	FALSE	FALSE
E12.5	UL Neurons	ENSMUSG00000042155	Klhl23	-0.230806	0.1	0.083	388	genotypehet	-0.229391	-0.30053	0.0193588	1	-1.71312	NS	FALSE	FALSE	FALSE	FALSE	FALSE	FALSE	FALSE	FALSE
E12.5	UL Neurons	ENSMUSG00000028393	Alad	0.387094	0.123	0.146	574	genotypehet	0.187024	0.25521	0.0193655	1	1.71297	NS	FALSE	FALSE	FALSE	FALSE	FALSE	FALSE	FALSE	FALSE
E12.5	UL Neurons	ENSMUSG00000042439	Zfp532	-0.319261	0.13	0.11	509	genotypehet	-0.211369	-0.286443	0.0195365	1	-1.70915	NS	TRUE	FALSE	FALSE	FALSE	FALSE	FALSE	FALSE	FALSE
E12.5	UL Neurons	ENSMUSG00000022507	1810013L24Rik	-0.328804	0.133	0.114	526	genotypehet	-0.2024	-0.274317	0.0195876	1	-1.70802	NS	TRUE	FALSE	FALSE	FALSE	FALSE	FALSE	FALSE	FALSE
E12.5	UL Neurons	ENSMUSG00000009394	Syn2	-0.321703	0.149	0.121	573	genotypehet	-0.195243	-0.269435	0.0197385	1	-1.70469	NS	FALSE	FALSE	FALSE	FALSE	FALSE	FALSE	FALSE	FALSE
E12.5	UL Neurons	ENSMUSG00000027879	Sec22b	-0.17467	0.273	0.244	1099	genotypehet	-0.130182	-0.182789	0.0197598	1	-1.70422	NS	TRUE	FALSE	FALSE	FALSE	FALSE	FALSE	FALSE	FALSE
E12.5	UL Neurons	ENSMUSG00000003062	Stard3nl	0.115307	0.424	0.442	1843	genotypehet	0.0953213	0.135568	0.0198005	1	1.70332	NS	TRUE	FALSE	FALSE	FALSE	FALSE	FALSE	FALSE	FALSE
E12.5	UL Neurons	ENSMUSG00000024026	Glo1	0.2544	0.214	0.25	989	genotypehet	0.139549	0.195497	0.0201922	1	1.69482	NS	FALSE	FALSE	FALSE	FALSE	FALSE	FALSE	FALSE	FALSE
E12.5	UL Neurons	ENSMUSG00000037938	Chchd5	0.232609	0.157	0.179	716	genotypehet	0.16902	0.233954	0.0202217	1	1.69418	NS	FALSE	FALSE	FALSE	FALSE	FALSE	FALSE	FALSE	FALSE
E12.5	UL Neurons	ENSMUSG00000024240	Epc1	-0.283611	0.169	0.141	657	genotypehet	-0.177334	-0.245317	0.0202556	1	-1.69346	NS	TRUE	FALSE	FALSE	FALSE	FALSE	FALSE	FALSE	FALSE
E12.5	UL Neurons	ENSMUSG00000022314	Rad21	-0.173113	0.203	0.18	814	genotypehet	-0.151731	-0.211421	0.0203848	1	-1.69069	NS	TRUE	FALSE	FALSE	FALSE	FALSE	FALSE	FALSE	FALSE
E12.5	UL Neurons	ENSMUSG00000032388	Spg21	0.0944868	0.405	0.44	1802	genotypehet	0.0954733	0.135897	0.020524	1	1.68774	NS	TRUE	FALSE	FALSE	FALSE	FALSE	FALSE	FALSE	FALSE
E12.5	UL Neurons	ENSMUSG00000049091	Sephs2	0.283379	0.17	0.198	785	genotypehet	0.157965	0.21778	0.0205337	1	1.68753	NS	TRUE	FALSE	FALSE	FALSE	FALSE	FALSE	FALSE	FALSE
E12.5	UL Neurons	ENSMUSG00000036478	Btg1	0.140611	0.255	0.259	1095	genotypehet	0.137278	0.194018	0.0205468	1	1.68726	NS	TRUE	FALSE	FALSE	FALSE	FALSE	FALSE	FALSE	FALSE
E12.5	UL Neurons	ENSMUSG00000037013	Ss18	0.403709	0.133	0.162	630	genotypehet	0.177174	0.242429	0.0205593	1	1.68699	NS	FALSE	FALSE	FALSE	FALSE	FALSE	FALSE	FALSE	FALSE
E12.5	UL Neurons	ENSMUSG00000043909	Trp53bp1	-0.28468	0.239	0.204	940	genotypehet	-0.144637	-0.202951	0.0205616	1	-1.68694	NS	FALSE	FALSE	FALSE	FALSE	FALSE	FALSE	FALSE	FALSE
E12.5	UL Neurons	ENSMUSG00000057788	Ddx49	-0.206928	0.171	0.15	682	genotypehet	-0.172032	-0.237395	0.0205667	1	-1.68684	NS	FALSE	FALSE	FALSE	FALSE	FALSE	FALSE	FALSE	FALSE
E12.5	UL Neurons	ENSMUSG00000090223	Pcp4	0.0316968	0.522	0.508	2191	genotypehet	0.0998683	0.143591	0.0206149	1	1.68582	NS	FALSE	FALSE	FALSE	FALSE	FALSE	FALSE	FALSE	FALSE
E12.5	UL Neurons	ENSMUSG00000014177	Tvp23b	0.214143	0.127	0.148	587	genotypehet	0.185837	0.254536	0.0206568	1	1.68494	NS	FALSE	FALSE	FALSE	FALSE	FALSE	FALSE	FALSE	FALSE
E12.5	UL Neurons	ENSMUSG00000025208	Mrpl43	-0.108254	0.429	0.397	1756	genotypehet	-0.0971874	-0.138211	0.0206659	1	-1.68475	NS	FALSE	FALSE	FALSE	FALSE	FALSE	FALSE	FALSE	FALSE
E12.5	UL Neurons	ENSMUSG00000021124	Vti1b	0.174276	0.259	0.277	1142	genotypehet	0.125194	0.175833	0.0207063	1	1.6839	NS	TRUE	FALSE	FALSE	FALSE	FALSE	FALSE	FALSE	FALSE
E12.5	UL Neurons	ENSMUSG00000031578	Mak16	-0.204618	0.212	0.18	833	genotypehet	-0.149464	-0.208717	0.0207647	1	-1.68267	NS	FALSE	FALSE	FALSE	FALSE	FALSE	FALSE	FALSE	FALSE
E12.5	UL Neurons	ENSMUSG00000049354	Dcaf7	-0.16801	0.17	0.151	682	genotypehet	-0.169573	-0.233461	0.0207894	1	-1.68216	NS	FALSE	FALSE	FALSE	FALSE	FALSE	FALSE	FALSE	FALSE
E12.5	UL Neurons	ENSMUSG00000021957	Tkt	-0.0511419	0.546	0.52	2267	genotypehet	-0.0767039	-0.109635	0.0208182	1	-1.68156	NS	FALSE	FALSE	FALSE	FALSE	FALSE	FALSE	FALSE	FALSE
E12.5	UL Neurons	ENSMUSG00000002043	Trappc6a	0.239956	0.173	0.195	785	genotypehet	0.160575	0.22164	0.0208221	1	1.68147	NS	TRUE	FALSE	FALSE	FALSE	FALSE	FALSE	FALSE	FALSE
E12.5	UL Neurons	ENSMUSG00000009894	Snap47	-0.163829	0.456	0.418	1857	genotypehet	-0.090517	-0.128818	0.0208475	1	-1.68095	NS	FALSE	FALSE	FALSE	FALSE	FALSE	FALSE	FALSE	FALSE
E12.5	UL Neurons	ENSMUSG00000034928	Rnf44	-0.307615	0.13	0.102	492	genotypehet	-0.205508	-0.279762	0.0208744	1	-1.68039	NS	TRUE	FALSE	FALSE	FALSE	FALSE	FALSE	FALSE	FALSE
E12.5	UL Neurons	ENSMUSG00000021693	Kif2a	-0.233165	0.182	0.157	720	genotypehet	-0.163758	-0.22609	0.021019	1	-1.67739	NS	FALSE	FALSE	FALSE	FALSE	FALSE	FALSE	FALSE	FALSE
E12.5	UL Neurons	ENSMUSG00000063160	Numbl	-0.210733	0.198	0.168	776	genotypehet	-0.16266	-0.225467	0.0210622	1	-1.6765	NS	FALSE	FALSE	FALSE	FALSE	FALSE	FALSE	FALSE	FALSE
E12.5	UL Neurons	ENSMUSG00000029513	Prkab1	-0.266376	0.124	0.107	489	genotypehet	-0.20424	-0.274791	0.0210881	1	-1.67596	NS	TRUE	FALSE	FALSE	FALSE	FALSE	FALSE	FALSE	FALSE
E12.5	UL Neurons	ENSMUSG00000026058	Khdrbs2	0.0997208	0.315	0.32	1353	genotypehet	0.120184	0.1705	0.0211978	1	1.67371	NS	FALSE	FALSE	FALSE	FALSE	FALSE	FALSE	FALSE	FALSE
E12.5	UL Neurons	ENSMUSG00000038607	Gng10	0.118333	0.475	0.5	2077	genotypehet	0.0860743	0.122892	0.0212657	1	1.67232	NS	TRUE	FALSE	FALSE	FALSE	FALSE	FALSE	FALSE	FALSE
E12.5	UL Neurons	ENSMUSG00000046404	Yod1	0.322891	0.14	0.159	637	genotypehet	0.183662	0.252978	0.0213505	1	1.67059	NS	TRUE	FALSE	FALSE	FALSE	FALSE	FALSE	FALSE	FALSE
E12.5	UL Neurons	ENSMUSG00000047084	Ngrn	-0.256719	0.189	0.161	744	genotypehet	-0.164094	-0.226794	0.0213514	1	-1.67057	NS	FALSE	FALSE	FALSE	FALSE	FALSE	FALSE	FALSE	FALSE
E12.5	UL Neurons	ENSMUSG00000027200	Sema6d	-0.352657	0.135	0.102	501	genotypehet	-0.215461	-0.297417	0.0214288	1	-1.669	NS	FALSE	FALSE	FALSE	FALSE	FALSE	FALSE	FALSE	FALSE
E12.5	UL Neurons	ENSMUSG00000096145	Vkorc1	0.339494	0.093	0.11	433	genotypehet	0.217785	0.29163	0.0214449	1	1.66868	NS	FALSE	FALSE	FALSE	FALSE	FALSE	FALSE	FALSE	FALSE
E12.5	UL Neurons	ENSMUSG00000040746	Rnf167	-0.275203	0.12	0.1	467	genotypehet	-0.214894	-0.288927	0.0214783	1	-1.668	NS	TRUE	FALSE	FALSE	FALSE	FALSE	FALSE	FALSE	FALSE
E12.5	UL Neurons	ENSMUSG00000006276	Eps15l1	-0.306326	0.136	0.116	536	genotypehet	-0.190959	-0.261333	0.0215331	1	-1.66689	NS	FALSE	FALSE	FALSE	FALSE	FALSE	FALSE	FALSE	FALSE
E12.5	UL Neurons	ENSMUSG00000040250	Ints13	-0.229511	0.113	0.093	437	genotypehet	-0.215288	-0.288623	0.0216351	1	-1.66484	NS	TRUE	FALSE	FALSE	FALSE	FALSE	FALSE	FALSE	FALSE
E12.5	UL Neurons	ENSMUSG00000033917	Gde1	-0.130109	0.389	0.378	1630	genotypehet	-0.099554	-0.141383	0.0217111	1	-1.66332	NS	TRUE	FALSE	FALSE	FALSE	FALSE	FALSE	FALSE	FALSE
E12.5	UL Neurons	ENSMUSG00000078453	Abracl	0.0251376	0.787	0.773	3320	genotypehet	0.0594484	0.0854336	0.0217574	1	1.66239	NS	TRUE	FALSE	FALSE	FALSE	FALSE	FALSE	FALSE	FALSE
E12.5	UL Neurons	ENSMUSG00000023927	Satb1	-0.340054	0.111	0.09	427	genotypehet	-0.227968	-0.306788	0.0217577	1	-1.66239	NS	FALSE	TRUE	FALSE	FALSE	FALSE	FALSE	FALSE	FALSE
E12.5	UL Neurons	ENSMUSG00000020571	Pdia6	0.0624767	0.736	0.745	3151	genotypehet	0.0599469	0.0860873	0.0219038	1	1.65948	NS	TRUE	FALSE	FALSE	FALSE	FALSE	FALSE	FALSE	FALSE
E12.5	UL Neurons	ENSMUSG00000056296	Synpr	-0.229469	0.15	0.137	611	genotypehet	-0.188781	-0.255897	0.0219612	1	-1.65834	NS	FALSE	FALSE	FALSE	FALSE	FALSE	FALSE	FALSE	FALSE
E12.5	UL Neurons	ENSMUSG00000060424	Pantr1	0.222874	0.411	0.438	1809	genotypehet	0.120106	0.171525	0.0219963	1	1.65765	NS	TRUE	FALSE	FALSE	FALSE	FALSE	FALSE	FALSE	FALSE
E12.5	UL Neurons	ENSMUSG00000029030	Tprgl	0.174917	0.284	0.317	1280	genotypehet	0.122666	0.173066	0.0220344	1	1.6569	NS	FALSE	FALSE	FALSE	FALSE	FALSE	FALSE	FALSE	FALSE
E12.5	UL Neurons	ENSMUSG00000026563	Tada1	0.238257	0.176	0.204	809	genotypehet	0.155015	0.215126	0.0221059	1	1.65549	NS	FALSE	FALSE	FALSE	FALSE	FALSE	FALSE	FALSE	FALSE
E12.5	UL Neurons	ENSMUSG00000032803	Cdv3	-0.0544023	0.422	0.395	1738	genotypehet	-0.0995477	-0.141665	0.0221704	1	-1.65423	NS	FALSE	FALSE	FALSE	FALSE	FALSE	FALSE	FALSE	FALSE
E12.5	UL Neurons	ENSMUSG00000028295	Smim8	0.258148	0.19	0.215	864	genotypehet	0.148501	0.206749	0.0222121	1	1.65341	NS	FALSE	FALSE	FALSE	FALSE	FALSE	FALSE	FALSE	FALSE
E12.5	UL Neurons	ENSMUSG00000044475	Ascc1	-0.282837	0.136	0.116	535	genotypehet	-0.196655	-0.268222	0.0222174	1	-1.65331	NS	TRUE	FALSE	FALSE	FALSE	FALSE	FALSE	FALSE	FALSE
E12.5	UL Neurons	ENSMUSG00000003161	Sri	0.187162	0.199	0.222	897	genotypehet	0.144906	0.202084	0.022334	1	1.65103	NS	FALSE	FALSE	FALSE	FALSE	FALSE	FALSE	FALSE	FALSE
E12.5	UL Neurons	ENSMUSG00000031508	Ankrd10	-0.164512	0.317	0.291	1292	genotypehet	-0.11755	-0.1662	0.0223396	1	-1.65092	NS	FALSE	FALSE	FALSE	FALSE	FALSE	FALSE	FALSE	FALSE
E12.5	UL Neurons	ENSMUSG00000024287	Thoc1	0.113919	0.311	0.337	1381	genotypehet	0.11193	0.158241	0.0223454	1	1.65081	NS	TRUE	FALSE	FALSE	FALSE	FALSE	FALSE	FALSE	FALSE
E12.5	UL Neurons	ENSMUSG00000063439	B9d2	0.35611	0.115	0.14	544	genotypehet	0.191787	0.260589	0.0224419	1	1.64894	NS	FALSE	FALSE	FALSE	FALSE	FALSE	FALSE	FALSE	FALSE
E12.5	UL Neurons	ENSMUSG00000032382	Snx1	-0.224051	0.125	0.106	489	genotypehet	-0.20618	-0.276772	0.0224965	1	-1.64789	NS	TRUE	FALSE	FALSE	FALSE	FALSE	FALSE	FALSE	FALSE
E12.5	UL Neurons	ENSMUSG00000020982	Nemf	-0.238924	0.181	0.154	710	genotypehet	-0.162943	-0.226057	0.0226885	1	-1.6442	NS	FALSE	FALSE	FALSE	FALSE	FALSE	FALSE	FALSE	FALSE
E12.5	UL Neurons	ENSMUSG00000036565	Ttyh3	-0.0811358	0.243	0.225	996	genotypehet	-0.135908	-0.190062	0.0227538	1	-1.64295	NS	TRUE	FALSE	FALSE	FALSE	FALSE	FALSE	FALSE	TRUE
E12.5	UL Neurons	ENSMUSG00000021748	Pdhb	-0.158341	0.466	0.429	1901	genotypehet	-0.0898032	-0.128017	0.0228174	1	-1.64173	NS	TRUE	FALSE	FALSE	FALSE	FALSE	FALSE	FALSE	FALSE
E12.5	UL Neurons	ENSMUSG00000025789	St8sia2	-0.298715	0.125	0.099	474	genotypehet	-0.214233	-0.292449	0.0228267	1	-1.64156	NS	FALSE	FALSE	FALSE	FALSE	FALSE	FALSE	FALSE	FALSE
E12.5	UL Neurons	ENSMUSG00000027502	Rtf2	0.175609	0.293	0.323	1313	genotypehet	0.116507	0.164494	0.0228431	1	1.64124	NS	FALSE	FALSE	FALSE	FALSE	FALSE	FALSE	FALSE	FALSE
E12.5	UL Neurons	ENSMUSG00000027207	Galk2	-0.237766	0.117	0.096	452	genotypehet	-0.209726	-0.281355	0.022926	1	-1.63967	NS	FALSE	FALSE	FALSE	FALSE	FALSE	FALSE	FALSE	FALSE
E12.5	UL Neurons	ENSMUSG00000043004	Gng2	-0.104198	0.644	0.624	2696	genotypehet	-0.0717466	-0.102753	0.0229903	1	-1.63846	NS	TRUE	FALSE	FALSE	FALSE	FALSE	FALSE	FALSE	FALSE
E12.5	UL Neurons	ENSMUSG00000020349	Ppp2ca	-0.0312493	0.556	0.536	2323	genotypehet	-0.0762339	-0.108884	0.0229941	1	-1.63838	NS	TRUE	FALSE	FALSE	FALSE	FALSE	FALSE	FALSE	FALSE
E12.5	UL Neurons	ENSMUSG00000027394	Ttl	0.238949	0.102	0.124	481	genotypehet	0.204423	0.276781	0.0231134	1	1.63614	NS	FALSE	FALSE	FALSE	FALSE	FALSE	FALSE	FALSE	FALSE
E12.5	UL Neurons	ENSMUSG00000031168	Ebp	0.336135	0.089	0.108	419	genotypehet	0.215057	0.286991	0.0231444	1	1.63555	NS	FALSE	FALSE	FALSE	FALSE	FALSE	FALSE	FALSE	FALSE
E12.5	UL Neurons	ENSMUSG00000019124	Scrn1	-0.213192	0.17	0.142	661	genotypehet	-0.168358	-0.233872	0.0232365	1	-1.63383	NS	TRUE	FALSE	FALSE	FALSE	FALSE	FALSE	FALSE	FALSE
E12.5	UL Neurons	ENSMUSG00000058291	Zfp68	-0.192052	0.258	0.231	1039	genotypehet	-0.134933	-0.189473	0.0233325	1	-1.63204	NS	TRUE	FALSE	FALSE	FALSE	FALSE	FALSE	FALSE	FALSE
E12.5	UL Neurons	ENSMUSG00000057858	Fam204a	0.181513	0.195	0.207	856	genotypehet	0.151839	0.211728	0.023346	1	1.63179	NS	TRUE	FALSE	FALSE	FALSE	FALSE	FALSE	FALSE	FALSE
E12.5	UL Neurons	ENSMUSG00000056612	Ppp1r14b	-0.0996073	0.41	0.375	1667	genotypehet	-0.0972554	-0.138314	0.023544	1	-1.62812	NS	TRUE	FALSE	FALSE	FALSE	FALSE	FALSE	FALSE	FALSE
E12.5	UL Neurons	ENSMUSG00000020610	Amz2	0.162631	0.275	0.3	1227	genotypehet	0.120297	0.169413	0.0237075	1	1.62511	NS	TRUE	FALSE	FALSE	FALSE	FALSE	FALSE	FALSE	FALSE
E12.5	UL Neurons	ENSMUSG00000069919	Hba-a1	-1.66933	0.155	0.138	622	genotypehet	-1.57714	-2.23565	0.0237666	1	-1.62403	NS	FALSE	FALSE	FALSE	FALSE	FALSE	FALSE	FALSE	FALSE
E12.5	UL Neurons	ENSMUSG00000101970	Chaserr	-0.322263	0.196	0.163	761	genotypehet	-0.159221	-0.222486	0.0238803	1	-1.62196	NS	FALSE	FALSE	FALSE	FALSE	FALSE	FALSE	FALSE	FALSE
E12.5	UL Neurons	ENSMUSG00000039068	Zzz3	-0.281815	0.107	0.085	406	genotypehet	-0.22359	-0.297977	0.0239112	1	-1.6214	NS	TRUE	FALSE	FALSE	FALSE	FALSE	FALSE	FALSE	FALSE
E12.5	UL Neurons	ENSMUSG00000033712	Ccar2	0.214098	0.171	0.193	775	genotypehet	0.160092	0.221072	0.0239308	1	1.62104	NS	TRUE	FALSE	FALSE	FALSE	FALSE	FALSE	FALSE	FALSE
E12.5	UL Neurons	ENSMUSG00000024369	Nelfe	0.207369	0.195	0.223	891	genotypehet	0.141237	0.196453	0.0239894	1	1.61998	NS	FALSE	FALSE	FALSE	FALSE	FALSE	FALSE	FALSE	FALSE
E12.5	UL Neurons	ENSMUSG00000003662	Ciao1	-0.238508	0.119	0.099	462	genotypehet	-0.208866	-0.283059	0.0240102	1	-1.6196	NS	FALSE	FALSE	FALSE	FALSE	FALSE	FALSE	FALSE	FALSE
E12.5	UL Neurons	ENSMUSG00000025889	Snca	0.304953	0.161	0.197	764	genotypehet	0.185314	0.257328	0.0240569	1	1.61876	NS	FALSE	FALSE	FALSE	FALSE	FALSE	FALSE	FALSE	FALSE
E12.5	UL Neurons	ENSMUSG00000018417	Myo1b	-0.381362	0.161	0.131	619	genotypehet	-0.181994	-0.2515	0.0241309	1	-1.61743	NS	TRUE	FALSE	FALSE	FALSE	FALSE	FALSE	FALSE	FALSE
E12.5	UL Neurons	ENSMUSG00000046897	Zfp740	-0.35624	0.147	0.125	579	genotypehet	-0.180887	-0.248089	0.0242538	1	-1.61522	NS	FALSE	FALSE	FALSE	FALSE	FALSE	FALSE	FALSE	FALSE
E12.5	UL Neurons	ENSMUSG00000097290	1300002E11Rik	0.178383	0.14	0.155	629	genotypehet	0.175751	0.241633	0.0242732	1	1.61487	NS	TRUE	FALSE	FALSE	FALSE	FALSE	FALSE	FALSE	FALSE
E12.5	UL Neurons	ENSMUSG00000036975	Tmem177	0.190324	0.089	0.104	412	genotypehet	0.218171	0.29541	0.024281	1	1.61473	NS	TRUE	FALSE	FALSE	FALSE	FALSE	FALSE	FALSE	FALSE
E12.5	UL Neurons	ENSMUSG00000033813	Tcea1	0.253746	0.159	0.18	723	genotypehet	0.159157	0.220677	0.0243115	1	1.61419	NS	TRUE	FALSE	FALSE	FALSE	FALSE	FALSE	FALSE	FALSE
E12.5	UL Neurons	ENSMUSG00000022637	Cblb	-0.353897	0.11	0.084	411	genotypehet	-0.223778	-0.301166	0.0243694	1	-1.61316	NS	FALSE	FALSE	FALSE	FALSE	FALSE	FALSE	FALSE	FALSE
E12.5	UL Neurons	ENSMUSG00000041417	Pik3r1	-0.218537	0.154	0.13	603	genotypehet	-0.189082	-0.25931	0.0244258	1	-1.61215	NS	FALSE	FALSE	FALSE	FALSE	FALSE	FALSE	FALSE	FALSE
E12.5	UL Neurons	ENSMUSG00000029276	Glmn	0.259003	0.086	0.101	400	genotypehet	0.215789	0.287117	0.0245024	1	1.61079	NS	TRUE	FALSE	FALSE	FALSE	FALSE	FALSE	FALSE	FALSE
E12.5	UL Neurons	ENSMUSG00000048376	F2r	0.112341	0.31	0.332	1367	genotypehet	0.118498	0.167822	0.0245581	1	1.6098	NS	FALSE	FALSE	FALSE	FALSE	FALSE	FALSE	FALSE	FALSE
E12.5	UL Neurons	ENSMUSG00000078813	Leng1	0.205093	0.125	0.136	556	genotypehet	0.190292	0.261847	0.0246407	1	1.60835	NS	FALSE	FALSE	FALSE	FALSE	FALSE	FALSE	FALSE	FALSE
E12.5	UL Neurons	ENSMUSG00000028029	Aimp1	-0.0728342	0.418	0.396	1730	genotypehet	-0.0937412	-0.133279	0.0247195	1	-1.60696	NS	TRUE	FALSE	FALSE	FALSE	FALSE	FALSE	FALSE	FALSE
E12.5	UL Neurons	ENSMUSG00000026851	BC005624	0.184545	0.227	0.251	1019	genotypehet	0.133658	0.187423	0.0247283	1	1.60681	NS	FALSE	FALSE	FALSE	FALSE	FALSE	FALSE	FALSE	FALSE
E12.5	UL Neurons	ENSMUSG00000047731	Wbp1l	-0.252274	0.138	0.113	531	genotypehet	-0.188867	-0.257437	0.0247785	1	-1.60593	NS	FALSE	FALSE	FALSE	FALSE	FALSE	FALSE	FALSE	FALSE
E12.5	UL Neurons	ENSMUSG00000037907	Ankrd13b	0.248718	0.119	0.134	540	genotypehet	0.188274	0.257542	0.0247794	1	1.60591	NS	FALSE	FALSE	FALSE	TRUE	FALSE	FALSE	FALSE	FALSE
E12.5	UL Neurons	ENSMUSG00000024360	Etf1	-0.119577	0.25	0.221	999	genotypehet	-0.12887	-0.180888	0.0248773	1	-1.6042	NS	FALSE	FALSE	FALSE	FALSE	FALSE	FALSE	FALSE	FALSE
E12.5	UL Neurons	ENSMUSG00000040128	Pnrc1	0.111076	0.339	0.34	1446	genotypehet	0.112952	0.160522	0.0249238	1	1.60339	NS	TRUE	FALSE	FALSE	FALSE	FALSE	FALSE	FALSE	FALSE
E12.5	UL Neurons	ENSMUSG00000031754	Nudt21	0.133702	0.616	0.646	2688	genotypehet	0.0676121	0.0968595	0.0249752	1	1.60249	NS	FALSE	FALSE	FALSE	FALSE	FALSE	FALSE	FALSE	FALSE
E12.5	UL Neurons	ENSMUSG00000031826	Usp10	-0.175714	0.152	0.136	611	genotypehet	-0.173114	-0.23827	0.0249981	1	-1.60209	NS	TRUE	FALSE	FALSE	FALSE	FALSE	FALSE	FALSE	FALSE
E12.5	UL Neurons	ENSMUSG00000028433	Ubap2	-0.30542	0.125	0.1	477	genotypehet	-0.199387	-0.270921	0.0250012	1	-1.60204	NS	FALSE	FALSE	FALSE	FALSE	FALSE	FALSE	FALSE	FALSE
E12.5	UL Neurons	ENSMUSG00000031068	Glrx3	-0.0918982	0.604	0.577	2512	genotypehet	-0.069807	-0.0998919	0.0250647	1	-1.60094	NS	TRUE	FALSE	FALSE	FALSE	FALSE	FALSE	FALSE	FALSE
E12.5	UL Neurons	ENSMUSG00000028138	Adh5	-0.0778109	0.564	0.536	2338	genotypehet	-0.0758382	-0.108425	0.0251064	1	-1.60022	NS	TRUE	FALSE	FALSE	FALSE	FALSE	FALSE	FALSE	FALSE
E12.5	UL Neurons	ENSMUSG00000018042	Cyb5r3	-0.123314	0.364	0.34	1495	genotypehet	-0.104315	-0.147533	0.0251198	1	-1.59998	NS	FALSE	FALSE	FALSE	FALSE	FALSE	FALSE	FALSE	FALSE
E12.5	UL Neurons	ENSMUSG00000061130	Ppm1b	0.174058	0.308	0.333	1366	genotypehet	0.112355	0.158795	0.0251398	1	1.59964	NS	TRUE	FALSE	FALSE	FALSE	FALSE	FALSE	FALSE	FALSE
E12.5	UL Neurons	ENSMUSG00000032547	Ryk	-0.239093	0.115	0.1	458	genotypehet	-0.204972	-0.275155	0.0252969	1	-1.59693	NS	FALSE	FALSE	FALSE	FALSE	FALSE	FALSE	FALSE	FALSE
E12.5	UL Neurons	ENSMUSG00000034371	Tkfc	-0.258591	0.122	0.1	471	genotypehet	-0.205021	-0.277103	0.0253294	1	-1.59637	NS	TRUE	FALSE	FALSE	FALSE	FALSE	FALSE	FALSE	FALSE
E12.5	UL Neurons	ENSMUSG00000015357	Clpx	-0.255504	0.105	0.086	404	genotypehet	-0.220953	-0.291978	0.0253621	1	-1.59582	NS	TRUE	FALSE	FALSE	FALSE	FALSE	FALSE	FALSE	FALSE
E12.5	UL Neurons	ENSMUSG00000033767	Tmem131l	-0.305438	0.136	0.119	541	genotypehet	-0.197056	-0.269491	0.0254645	1	-1.59406	NS	TRUE	FALSE	FALSE	FALSE	FALSE	FALSE	FALSE	FALSE
E12.5	UL Neurons	ENSMUSG00000032046	Abhd12	-0.254094	0.148	0.129	587	genotypehet	-0.177634	-0.242896	0.0254858	1	-1.5937	NS	FALSE	FALSE	FALSE	FALSE	FALSE	FALSE	FALSE	FALSE
E12.5	UL Neurons	ENSMUSG00000035171	1110059E24Rik	0.227445	0.236	0.261	1060	genotypehet	0.128405	0.179934	0.0255217	1	1.59309	NS	FALSE	FALSE	FALSE	FALSE	FALSE	FALSE	FALSE	FALSE
E12.5	UL Neurons	ENSMUSG00000028211	Trp53inp1	0.27065	0.099	0.12	469	genotypehet	0.207744	0.280873	0.025524	1	1.59305	NS	FALSE	FALSE	FALSE	FALSE	FALSE	FALSE	FALSE	FALSE
E12.5	UL Neurons	ENSMUSG00000039771	Polr2j	0.0995713	0.589	0.603	2538	genotypehet	0.069917	0.100035	0.0255698	1	1.59227	NS	TRUE	FALSE	FALSE	FALSE	FALSE	FALSE	FALSE	FALSE
E12.5	UL Neurons	ENSMUSG00000031246	Sh3bgrl	0.130049	0.603	0.631	2628	genotypehet	0.0733416	0.104974	0.0255702	1	1.59227	NS	FALSE	FALSE	FALSE	FALSE	FALSE	FALSE	FALSE	FALSE
E12.5	UL Neurons	ENSMUSG00000025423	Pias2	-0.263496	0.136	0.114	529	genotypehet	-0.193014	-0.262982	0.0255855	1	-1.59201	NS	TRUE	FALSE	FALSE	FALSE	FALSE	FALSE	FALSE	FALSE
E12.5	UL Neurons	ENSMUSG00000031967	Afg3l1	-0.276687	0.177	0.151	697	genotypehet	-0.1574	-0.217941	0.0256515	1	-1.59089	NS	TRUE	FALSE	FALSE	FALSE	FALSE	FALSE	FALSE	FALSE
E12.5	UL Neurons	ENSMUSG00000040022	Rab11fip2	-0.275263	0.111	0.085	417	genotypehet	-0.217676	-0.292657	0.0257455	1	-1.5893	NS	TRUE	FALSE	FALSE	FALSE	FALSE	FALSE	FALSE	FALSE
E12.5	UL Neurons	ENSMUSG00000046229	Scand1	0.093694	0.603	0.627	2620	genotypehet	0.0708363	0.101371	0.0259015	1	1.58668	NS	FALSE	FALSE	FALSE	FALSE	FALSE	FALSE	FALSE	FALSE
E12.5	UL Neurons	ENSMUSG00000095041	AC149090.1	-0.294321	0.138	0.115	537	genotypehet	-0.192213	-0.261193	0.026018	1	-1.58473	NS	FALSE	FALSE	FALSE	FALSE	FALSE	FALSE	FALSE	FALSE
E12.5	UL Neurons	ENSMUSG00000004393	Ddx56	0.351913	0.136	0.168	650	genotypehet	0.168613	0.231814	0.0260398	1	1.58436	NS	TRUE	FALSE	FALSE	FALSE	FALSE	FALSE	FALSE	FALSE
E12.5	UL Neurons	ENSMUSG00000031428	Zcchc18	-0.148082	0.354	0.324	1441	genotypehet	-0.108248	-0.153187	0.0261384	1	-1.58272	NS	FALSE	FALSE	FALSE	FALSE	FALSE	FALSE	FALSE	FALSE
E12.5	UL Neurons	ENSMUSG00000041164	Zmiz2	-0.15345	0.177	0.153	700	genotypehet	-0.16649	-0.230556	0.0264436	1	-1.57768	NS	TRUE	FALSE	FALSE	FALSE	FALSE	FALSE	FALSE	TRUE
[truncated: 21,294,099 more chars]
