## Supplementary material for "Cell type-specific dysregulation of gene expression due to *Chd8* haploinsufficiency during mouse cortical development": Table S19 (part 1 of 3)

### Sheet: S19. Legend
Table S19. Sample information for the bulk RNA-sequencing dataset and differential expression results from bulk RNA-sequencing of the embryonic wild type (wt) and Chd8+/− (het) cortex, determined by DESeq2. Bulk RNA-sequencing sample information (Bulk Cortex Sample Info) , full differential expression results from the embryonic day (E) 12.5 cortex (E12.5 BulkCortex DESeq2 results), and full differential expression results from the E17.5 cortex (E17.5 BulkCortex DESeq2 results) are reported in separate sheets in the affiliated file. The sample information includes litter- and sex-matching information for wt and het pairs at each time point, along with RNA integrity numbers (RINs) used for quality control prior to sequencing (Methods). In the differential expression results tabs, the results for each tested gene include the log2 fold-change of its average expression in male and female samples (log2FC_male and log2FC_female), the averaged log2 fold-change (avg_log2FC = log2((2^log2FC_male+2^log2FC_female)/2), the nominal and multiple testing-corrected p-values calculated by DESeq2 (pvalue and padj), and differential expression (DE) calls for each gene (padj < 0.05; significantly downregulated in het, DE_DOWN; significantly upregulated in het, DE_UP; not significantly different, NS; Methods). The rank metric used for Gene Set Enrichment Analysis (GSEA) for each gene is also reported (sign(avg_log2FC) * -log10(p-value); Methods). Whether a given gene intersects with the CHD8 target gene set from the E17.5 wild type mouse cortex (CHD8_Target), autism spectrum disorder risk-associated gene set (ASD), Deciphering Developmental Disorders gene set (DDD), epilepsy risk gene set, schizophrenia risk gene set, macrocephaly risk gene set, microcephaly risk gene set, or FMRP target gene set is listed in the right eight columns (Methods). See also Figure 6 and Tables S9, S20-S22, and S35. mouse_id = mouse ensembl ID (v102) for each gene tested for differential expression; mouse_name = gene symbol for each gene tested for differential expression; baseMean = mean of normalized counts for each gene across all samples, calculated by DESeq2; P = postnatal day.

### Sheet: Bulk Cortex Sample Info
Time Point	Sample ID	Genotype	Sex	Litter	RIN
E12.5	C3_MW1	WT	male	1	10
E12.5	C8_MW2	WT	male	2	10
E12.5	C12_MW3	WT	male	2	10
E12.5	C4_FW1	WT	female	1	10
E12.5	C7_FW2	WT	female	2	10
E12.5	C11_FW3	WT	female	2	10
E12.5	C2_MH1	Het	male	1	10
E12.5	C5_MH2	Het	male	2	10
E12.5	C6_MH3	Het	male	2	10
E12.5	C1_FH1	Het	female	1	10
E12.5	C9_FH2	Het	female	2	10
E12.5	C10_FH3	Het	female	2	10
E17.5	C15_MW2	WT	male	3	10
E17.5	C18_MW3	WT	male	3	10
E17.5	C24_MW1	WT	male	4	10
E17.5	C16_FW2	WT	female	3	10
E17.5	C17_FW3	WT	female	3	10
E17.5	C21_FW1	WT	female	4	10
E17.5	C14_MH3	Het	male	3	10
E17.5	C19_MH2	Het	male	3	10
E17.5	C23_MH1	Het	male	4	10
E17.5	C13_FH2	Het	female	3	10
E17.5	C20_FH3	Het	female	3	10
E17.5	C22_FH2	Het	female	4	10
P25	C25_MW1	WT	male	5	9.6
P25	C30_MW2	WT	male	6	9
P25	C36_MW3	WT	male	8	10
P25	C27_FW1	WT	female	5	9.7
P25	C32_FW2	WT	female	6	9.2
P25	C33_FW3	WT	female	7	10
P25	C26_MH1	Het	male	5	9.5
P25	C29_MH2	Het	male	6	9.4
P25	C35_MH3	Het	male	8	10
P25	C28_FH1	Het	female	5	9.2
P25	C31_FH2	Het	female	6	9
P25	C34_FH3	Het	female	7	10

### Sheet: E12.5 BulkCortex DESeq2 results
time_point	mouse_id	mouse_name	baseMean	log2FC_male	log2FC_female	avg_log2FC	pvalue	padj	rank_metric	DE	CHD8_Target	ASD	DDD	Epilepsy	Schizophrenia	Macrocephaly	Microcephaly	FMRP_Target
E12.5	ENSMUSG00000053754	Chd8	12479	-0.510972	-0.535832	-0.523348	9.07658e-63	1.37229e-58	-62.0421	DE_DOWN	TRUE	TRUE	TRUE	FALSE	FALSE	TRUE	FALSE	TRUE
E12.5	ENSMUSG00000000632	Sez6	3620.34	-0.616935	-0.811187	-0.710794	7.92559e-17	5.99135e-13	-16.101	DE_DOWN	FALSE	FALSE	FALSE	FALSE	FALSE	FALSE	FALSE	FALSE
E12.5	ENSMUSG00000074862	BC025920	723.267	0.634297	0.247686	0.453903	7.38827e-16	3.72344e-12	15.1315	DE_UP	FALSE	FALSE	FALSE	FALSE	FALSE	FALSE	FALSE	FALSE
E12.5	ENSMUSG00000028332	Hemgn	85.4017	0.883064	2.34312	1.79041	1.08228e-14	4.09075e-11	13.9657	DE_UP	FALSE	FALSE	FALSE	FALSE	FALSE	FALSE	FALSE	FALSE
E12.5	ENSMUSG00000009394	Syn2	527.044	-0.66007	-0.772675	-0.715274	2.49712e-13	7.5508e-10	-12.6026	DE_DOWN	FALSE	FALSE	FALSE	FALSE	FALSE	FALSE	FALSE	FALSE
E12.5	ENSMUSG00000029782	Tmem209	3412.54	0.307108	0.18164	0.245738	4.2554e-12	1.07229e-08	11.3711	DE_UP	FALSE	FALSE	FALSE	FALSE	FALSE	FALSE	FALSE	FALSE
E12.5	ENSMUSG00000056258	Kcnq3	1103.77	-0.70504	-0.99128	-0.841073	8.42832e-12	1.8204e-08	-11.0743	DE_DOWN	FALSE	TRUE	TRUE	FALSE	FALSE	FALSE	FALSE	TRUE
E12.5	ENSMUSG00000041544	Disp3	195.79	-0.813072	-1.00967	-0.908025	4.52475e-11	8.55122e-08	-10.3444	DE_DOWN	TRUE	FALSE	FALSE	FALSE	FALSE	FALSE	FALSE	FALSE
E12.5	ENSMUSG00000020524	Gria1	356.353	-0.808408	-1.05669	-0.927213	7.2904e-11	1.06559e-07	-10.1372	DE_DOWN	FALSE	FALSE	FALSE	FALSE	FALSE	FALSE	FALSE	FALSE
E12.5	ENSMUSG00000100303	2600014E21Rik	111.345	-1.5267	-1.68629	-1.60429	7.49512e-11	1.06559e-07	-10.1252	DE_DOWN	FALSE	FALSE	FALSE	FALSE	FALSE	FALSE	FALSE	FALSE
E12.5	ENSMUSG00000029361	Nos1	180.105	-0.957252	-1.39177	-1.15822	7.75285e-11	1.06559e-07	-10.1105	DE_DOWN	FALSE	FALSE	FALSE	FALSE	FALSE	FALSE	FALSE	FALSE
E12.5	ENSMUSG00000004366	Sst	26.1236	-3.20367	-2.38938	-2.73982	2.12333e-10	NA	-9.67298	NS	FALSE	FALSE	FALSE	FALSE	FALSE	FALSE	FALSE	FALSE
E12.5	ENSMUSG00000040653	Ppp1r14c	162.529	-1.49206	-1.5056	-1.49881	3.20558e-10	4.03877e-07	-9.49409	DE_DOWN	FALSE	FALSE	FALSE	FALSE	FALSE	FALSE	FALSE	FALSE
E12.5	ENSMUSG00000030077	Chl1	612.458	-1.01001	-0.835533	-0.920137	4.55483e-10	5.29727e-07	-9.34153	DE_DOWN	TRUE	FALSE	FALSE	FALSE	FALSE	FALSE	FALSE	FALSE
E12.5	ENSMUSG00000037108	Zcwpw1	597.619	0.46133	0.528833	0.495476	5.68638e-10	6.04808e-07	9.24516	DE_UP	TRUE	FALSE	FALSE	FALSE	FALSE	FALSE	FALSE	FALSE
E12.5	ENSMUSG00000026532	Spta1	480.587	0.051141	1.16766	0.714818	6.00047e-10	6.04808e-07	9.22181	DE_UP	FALSE	FALSE	FALSE	FALSE	FALSE	FALSE	FALSE	FALSE
E12.5	ENSMUSG00000029765	Plxna4	7012.38	-0.647176	-0.50366	-0.573634	8.78996e-10	8.30596e-07	-9.05601	DE_DOWN	FALSE	FALSE	FALSE	FALSE	FALSE	FALSE	FALSE	TRUE
E12.5	ENSMUSG00000020032	Nuak1	3265.69	-0.432045	-0.377018	-0.404269	1.02364e-09	9.10377e-07	-8.98985	DE_DOWN	TRUE	FALSE	FALSE	FALSE	FALSE	FALSE	FALSE	FALSE
E12.5	ENSMUSG00000001986	Gria3	548.344	-0.664978	-0.579178	-0.62144	1.10228e-09	9.22133e-07	-8.95771	DE_DOWN	FALSE	FALSE	FALSE	FALSE	TRUE	FALSE	FALSE	FALSE
E12.5	ENSMUSG00000005338	Cadm3	1903.06	-0.354201	-0.440968	-0.396932	1.16227e-09	9.22133e-07	-8.93469	DE_DOWN	TRUE	FALSE	FALSE	FALSE	FALSE	FALSE	FALSE	FALSE
E12.5	ENSMUSG00000031841	Cdh13	464.004	-0.676538	-0.920534	-0.793384	1.29564e-09	9.22133e-07	-8.88751	DE_DOWN	FALSE	FALSE	FALSE	FALSE	FALSE	FALSE	FALSE	FALSE
E12.5	ENSMUSG00000018474	Chd3	22590.7	-0.34041	-0.249777	-0.294382	1.30857e-09	9.22133e-07	-8.8832	DE_DOWN	TRUE	FALSE	FALSE	FALSE	FALSE	TRUE	FALSE	TRUE
E12.5	ENSMUSG00000034248	Slc25a37	2906.91	0.256809	0.583847	0.429575	1.34182e-09	9.22133e-07	8.87231	DE_UP	FALSE	FALSE	FALSE	FALSE	FALSE	FALSE	FALSE	FALSE
E12.5	ENSMUSG00000051527	Usp29	1312.16	-0.328055	-0.484745	-0.404274	1.86875e-09	1.22842e-06	-8.72845	DE_DOWN	TRUE	FALSE	FALSE	FALSE	FALSE	FALSE	FALSE	FALSE
E12.5	ENSMUSG00000038831	Ralgps1	3020.1	-0.24611	-0.338726	-0.291675	2.03854e-09	1.2842e-06	-8.69068	DE_DOWN	FALSE	FALSE	FALSE	FALSE	FALSE	FALSE	FALSE	FALSE
E12.5	ENSMUSG00000075478	Slitrk1	520.457	-0.635492	-0.676279	-0.655741	2.60125e-09	1.52496e-06	-8.58482	DE_DOWN	TRUE	FALSE	FALSE	FALSE	FALSE	FALSE	FALSE	FALSE
E12.5	ENSMUSG00000005682	Pan2	4527.4	0.275499	0.167171	0.222352	2.62245e-09	1.52496e-06	8.58129	DE_UP	TRUE	FALSE	FALSE	FALSE	FALSE	FALSE	FALSE	FALSE
E12.5	ENSMUSG00000055761	Nkain3	800.276	-0.62283	-0.509455	-0.565029	3.40286e-09	1.90547e-06	-8.46816	DE_DOWN	TRUE	FALSE	FALSE	FALSE	FALSE	FALSE	FALSE	FALSE
E12.5	ENSMUSG00000026640	Plxna2	14200.5	-0.448097	-0.45649	-0.452288	5.14157e-09	2.77627e-06	-8.2889	DE_DOWN	TRUE	FALSE	FALSE	FALSE	FALSE	FALSE	FALSE	TRUE
E12.5	ENSMUSG00000063856	Gpx1	3155.3	0.201008	0.27501	0.238484	6.42947e-09	3.35197e-06	8.19182	DE_UP	FALSE	FALSE	FALSE	FALSE	FALSE	FALSE	FALSE	FALSE
E12.5	ENSMUSG00000048878	Hexim1	1301.65	-0.313225	-0.186137	-0.248282	7.54196e-09	3.8009e-06	-8.12252	DE_DOWN	TRUE	FALSE	FALSE	FALSE	FALSE	FALSE	FALSE	FALSE
E12.5	ENSMUSG00000050272	Dscam	610.219	-0.534313	-0.467522	-0.500531	7.96018e-09	3.88226e-06	-8.09908	DE_DOWN	TRUE	TRUE	FALSE	FALSE	FALSE	FALSE	FALSE	TRUE
E12.5	ENSMUSG00000056812	St8sia3	571.309	-0.367963	-0.938826	-0.625341	1.04007e-08	4.91402e-06	-7.98294	DE_DOWN	TRUE	FALSE	FALSE	FALSE	FALSE	FALSE	FALSE	FALSE
E12.5	ENSMUSG00000022208	Jph4	1572.04	-0.448226	-0.683761	-0.561192	1.17125e-08	5.36608e-06	-7.93135	DE_DOWN	TRUE	FALSE	FALSE	FALSE	FALSE	FALSE	FALSE	TRUE
E12.5	ENSMUSG00000027508	Pag1	1640.05	-0.499121	-0.372296	-0.434315	1.45176e-08	6.45564e-06	-7.83811	DE_DOWN	FALSE	FALSE	FALSE	FALSE	FALSE	FALSE	FALSE	FALSE
E12.5	ENSMUSG00000070304	Scn2b	138.864	-0.683721	-0.65926	-0.671439	2.03293e-08	8.78166e-06	-7.69188	DE_DOWN	TRUE	FALSE	FALSE	FALSE	FALSE	FALSE	FALSE	FALSE
E12.5	ENSMUSG00000037990	Sh3rf3	686.932	-0.629776	-0.637763	-0.633764	2.11188e-08	8.86932e-06	-7.67533	DE_DOWN	FALSE	FALSE	FALSE	FALSE	FALSE	FALSE	FALSE	FALSE
E12.5	ENSMUSG00000030223	Ptpro	1038.25	-0.438255	-0.56699	-0.501187	2.24728e-08	9.1587e-06	-7.64834	DE_DOWN	FALSE	FALSE	FALSE	FALSE	FALSE	FALSE	FALSE	FALSE
E12.5	ENSMUSG00000058756	Thra	5032.28	-0.252509	-0.278353	-0.265373	2.30194e-08	9.1587e-06	-7.63791	DE_DOWN	TRUE	FALSE	FALSE	FALSE	FALSE	FALSE	FALSE	TRUE
E12.5	ENSMUSG00000028488	Sh3gl2	746.117	-0.4445	-0.36488	-0.404141	2.39168e-08	9.27173e-06	-7.6213	DE_DOWN	TRUE	FALSE	FALSE	FALSE	FALSE	FALSE	FALSE	FALSE
E12.5	ENSMUSG00000030302	Atp2b2	1469.24	-0.322673	-0.391066	-0.356464	2.6052e-08	9.84702e-06	-7.58416	DE_DOWN	TRUE	FALSE	FALSE	FALSE	FALSE	FALSE	FALSE	TRUE
E12.5	ENSMUSG00000027175	Tcp11l1	1333.85	-0.194879	-0.378551	-0.283794	2.78768e-08	1.02797e-05	-7.55476	DE_DOWN	TRUE	FALSE	FALSE	FALSE	FALSE	FALSE	FALSE	FALSE
E12.5	ENSMUSG00000038255	Neurod2	4446.42	-0.434337	-0.471949	-0.453021	2.94177e-08	1.05897e-05	-7.53139	DE_DOWN	FALSE	FALSE	FALSE	FALSE	FALSE	FALSE	FALSE	FALSE
E12.5	ENSMUSG00000029778	Adcyap1r1	1666.7	-0.424028	-0.528523	-0.47533	3.59595e-08	1.26435e-05	-7.44419	DE_DOWN	FALSE	FALSE	FALSE	FALSE	FALSE	FALSE	FALSE	FALSE
E12.5	ENSMUSG00000005125	Ndrg1	196.053	-1.31497	-0.722852	-0.988745	4.22395e-08	1.45141e-05	-7.37428	DE_DOWN	FALSE	FALSE	FALSE	FALSE	FALSE	FALSE	FALSE	FALSE
E12.5	ENSMUSG00000027562	Car2	983.638	0.0494975	0.868344	0.516252	4.34362e-08	1.45936e-05	7.36215	DE_UP	FALSE	FALSE	FALSE	FALSE	FALSE	FALSE	FALSE	FALSE
E12.5	ENSMUSG00000053930	Shisa6	550.904	-0.429804	-0.634765	-0.528648	4.7426e-08	1.54349e-05	-7.32398	DE_DOWN	FALSE	FALSE	FALSE	FALSE	FALSE	FALSE	FALSE	FALSE
E12.5	ENSMUSG00000063849	Ppcdc	523.757	0.478522	0.0239469	0.269064	4.7982e-08	1.54349e-05	7.31892	DE_UP	FALSE	FALSE	FALSE	FALSE	FALSE	FALSE	FALSE	FALSE
E12.5	ENSMUSG00000087177	E130307A14Rik	1622.71	-0.102622	-0.342306	-0.217492	5.15171e-08	1.62268e-05	-7.28805	DE_DOWN	FALSE	FALSE	FALSE	FALSE	FALSE	FALSE	FALSE	FALSE
E12.5	ENSMUSG00000050965	Prkca	639.183	-0.465077	-0.404032	-0.434232	6.06266e-08	1.84533e-05	-7.21734	DE_DOWN	FALSE	FALSE	FALSE	FALSE	FALSE	FALSE	FALSE	FALSE
E12.5	ENSMUSG00000040111	Gramd1b	1038.15	-0.366347	-0.369788	-0.368067	6.10269e-08	1.84533e-05	-7.21448	DE_DOWN	FALSE	FALSE	FALSE	FALSE	FALSE	FALSE	FALSE	TRUE
E12.5	ENSMUSG00000051839	Gypa	137.239	0.0249056	1.26159	0.771889	7.95684e-08	2.35881e-05	7.09926	DE_UP	FALSE	FALSE	FALSE	FALSE	FALSE	FALSE	FALSE	FALSE
E12.5	ENSMUSG00000008976	Gabpa	5272.01	0.176356	0.191093	0.183743	1.11371e-07	3.23811e-05	6.95323	DE_UP	TRUE	FALSE	FALSE	FALSE	FALSE	FALSE	FALSE	FALSE
E12.5	ENSMUSG00000033063	Cntnap3	18.9443	-2.61451	-2.56526	-2.58968	1.14266e-07	NA	-6.94208	NS	FALSE	FALSE	FALSE	FALSE	FALSE	FALSE	FALSE	FALSE
E12.5	ENSMUSG00000032126	Hmbs	1424.54	0.250798	0.295708	0.273428	1.36895e-07	3.90513e-05	6.86361	DE_UP	TRUE	FALSE	FALSE	FALSE	FALSE	FALSE	FALSE	FALSE
E12.5	ENSMUSG00000031134	Rbmx	16105.9	-0.0942407	-0.149936	-0.12182	1.70772e-07	4.7813e-05	-6.76758	DE_DOWN	TRUE	FALSE	FALSE	FALSE	FALSE	FALSE	FALSE	FALSE
E12.5	ENSMUSG00000040183	Ankrd6	1604.23	-0.295795	-0.380404	-0.337479	1.84245e-07	5.06473e-05	-6.7346	DE_DOWN	TRUE	FALSE	FALSE	FALSE	FALSE	FALSE	FALSE	FALSE
E12.5	ENSMUSG00000052217	Hbb-bh1	4137.23	0.553225	1.1843	0.902997	1.908e-07	5.15126e-05	6.71942	DE_UP	FALSE	FALSE	FALSE	FALSE	FALSE	FALSE	FALSE	FALSE
E12.5	ENSMUSG00000030649	Anapc15	1847.03	0.279778	0.178511	0.230033	1.9445e-07	5.1577e-05	6.71119	DE_UP	TRUE	FALSE	FALSE	FALSE	FALSE	FALSE	FALSE	FALSE
E12.5	ENSMUSG00000105112	Gm42778	252.016	-0.710485	-0.458961	-0.579249	2.15704e-07	5.6228e-05	-6.66614	DE_DOWN	FALSE	FALSE	FALSE	FALSE	FALSE	FALSE	FALSE	FALSE
E12.5	ENSMUSG00000031848	Lsm4	1280.71	0.325209	0.066269	0.201541	2.35704e-07	6.04001e-05	6.62763	DE_UP	FALSE	FALSE	FALSE	FALSE	FALSE	FALSE	FALSE	FALSE
E12.5	ENSMUSG00000040125	Gpr26	661.806	-0.577042	-0.819517	-0.693191	2.49063e-07	6.27598e-05	-6.60369	DE_DOWN	FALSE	FALSE	FALSE	FALSE	FALSE	FALSE	FALSE	FALSE
E12.5	ENSMUSG00000035551	Igfbpl1	7600.94	-0.2322	-0.246037	-0.239102	2.93379e-07	7.27147e-05	-6.53257	DE_DOWN	FALSE	FALSE	FALSE	FALSE	FALSE	FALSE	FALSE	FALSE
E12.5	ENSMUSG00000025867	Cplx2	5037.12	-0.334623	-0.286351	-0.310285	3.05037e-07	7.43848e-05	-6.51565	DE_DOWN	FALSE	FALSE	FALSE	FALSE	FALSE	FALSE	FALSE	TRUE
E12.5	ENSMUSG00000029544	Cabp1	850.537	-0.118264	-0.439533	-0.269974	3.11099e-07	7.46589e-05	-6.5071	DE_DOWN	FALSE	FALSE	FALSE	FALSE	FALSE	FALSE	FALSE	FALSE
E12.5	ENSMUSG00000089809	Rasgef1b	1745.82	-0.305159	-0.596669	-0.443564	3.30344e-07	7.80385e-05	-6.48103	DE_DOWN	FALSE	FALSE	FALSE	FALSE	FALSE	FALSE	FALSE	FALSE
E12.5	ENSMUSG00000024501	Dpysl3	25892.2	-0.237182	-0.542543	-0.381798	4.05777e-07	9.21425e-05	-6.39171	DE_DOWN	TRUE	FALSE	FALSE	FALSE	FALSE	FALSE	FALSE	FALSE
E12.5	ENSMUSG00000038738	Shank1	1207.68	-0.271622	-0.591947	-0.422912	4.06594e-07	9.21425e-05	-6.39084	DE_DOWN	FALSE	FALSE	FALSE	FALSE	FALSE	FALSE	FALSE	TRUE
E12.5	ENSMUSG00000034040	Galnt17	480.946	-0.485489	-0.603299	-0.543192	4.08331e-07	9.21425e-05	-6.38899	DE_DOWN	FALSE	FALSE	FALSE	FALSE	FALSE	FALSE	FALSE	FALSE
E12.5	ENSMUSG00000030406	Gipr	101.831	-0.530094	-0.894306	-0.700737	4.25898e-07	9.46933e-05	-6.37069	DE_DOWN	FALSE	FALSE	FALSE	FALSE	FALSE	FALSE	FALSE	FALSE
E12.5	ENSMUSG00000021061	Sptb	551.13	0.0236877	1.00099	0.59356	4.49497e-07	9.84919e-05	6.34727	DE_UP	FALSE	FALSE	FALSE	FALSE	FALSE	FALSE	FALSE	TRUE
E12.5	ENSMUSG00000022340	Sybu	378.155	-0.0760388	-0.712485	-0.359447	4.70245e-07	0.000101566	-6.32768	DE_DOWN	TRUE	FALSE	FALSE	FALSE	FALSE	FALSE	FALSE	FALSE
E12.5	ENSMUSG00000026785	Pkn3	534.763	0.26231	0.349966	0.306803	5.09999e-07	0.000108601	6.29243	DE_UP	TRUE	FALSE	FALSE	FALSE	FALSE	FALSE	FALSE	FALSE
E12.5	ENSMUSG00000026442	Nfasc	6042.47	-0.296432	-0.296364	-0.296398	5.86447e-07	0.000123146	-6.23177	DE_DOWN	FALSE	FALSE	FALSE	FALSE	FALSE	FALSE	FALSE	FALSE
E12.5	ENSMUSG00000035513	Ntng2	667.104	-0.574154	-0.460241	-0.516073	6.00638e-07	0.000124398	-6.22139	DE_DOWN	FALSE	FALSE	FALSE	FALSE	FALSE	FALSE	FALSE	FALSE
E12.5	ENSMUSG00000036306	Lzts1	2362.19	-0.204313	-0.318659	-0.260353	6.19759e-07	0.000125325	-6.20778	DE_DOWN	FALSE	FALSE	FALSE	FALSE	FALSE	FALSE	FALSE	FALSE
E12.5	ENSMUSG00000022211	Carmil3	5230.07	-0.175056	-0.262061	-0.217903	6.26591e-07	0.000125325	-6.20302	DE_DOWN	TRUE	FALSE	FALSE	FALSE	FALSE	FALSE	FALSE	FALSE
E12.5	ENSMUSG00000022822	Abcc5	5737.72	-0.167393	-0.296238	-0.230378	6.29983e-07	0.000125325	-6.20067	DE_DOWN	TRUE	FALSE	FALSE	FALSE	FALSE	FALSE	FALSE	FALSE
E12.5	ENSMUSG00000008658	Rbfox1	308.949	-0.954206	-1.06919	-1.01055	6.54195e-07	0.000128452	-6.18429	DE_DOWN	FALSE	FALSE	FALSE	FALSE	FALSE	FALSE	FALSE	FALSE
E12.5	ENSMUSG00000021728	Emb	777.105	0.335806	0.294041	0.315075	7.26841e-07	0.000138376	6.13856	DE_UP	FALSE	FALSE	FALSE	FALSE	FALSE	FALSE	FALSE	FALSE
E12.5	ENSMUSG00000000794	Kcnn3	413.831	-0.275226	-0.588571	-0.423408	7.35823e-07	0.000138376	-6.13323	DE_DOWN	FALSE	FALSE	FALSE	FALSE	FALSE	FALSE	FALSE	FALSE
E12.5	ENSMUSG00000039372	Marchf4	219.293	-0.0518946	-0.919758	-0.421529	7.47008e-07	0.000138376	-6.12667	DE_DOWN	FALSE	FALSE	FALSE	FALSE	FALSE	FALSE	FALSE	FALSE
E12.5	ENSMUSG00000060780	Lrrtm1	273.427	-0.509602	-0.492119	-0.500834	7.47227e-07	0.000138376	-6.12655	DE_DOWN	FALSE	FALSE	FALSE	FALSE	FALSE	FALSE	FALSE	FALSE
E12.5	ENSMUSG00000045193	Cirbp	2112.54	-0.223854	-0.230925	-0.227385	7.50502e-07	0.000138376	-6.12465	DE_DOWN	TRUE	FALSE	FALSE	FALSE	FALSE	FALSE	FALSE	FALSE
E12.5	ENSMUSG00000001348	Acp5	143.04	0.0332729	1.13755	0.688582	8.16296e-07	0.000147341	6.08815	DE_UP	FALSE	FALSE	FALSE	FALSE	FALSE	FALSE	FALSE	FALSE
E12.5	ENSMUSG00000031066	Usp11	3959.21	-0.214671	-0.21998	-0.217323	8.18617e-07	0.000147341	-6.08692	DE_DOWN	FALSE	FALSE	FALSE	FALSE	FALSE	FALSE	FALSE	FALSE
E12.5	ENSMUSG00000056758	Hmga2	15407.5	0.435971	0.4424	0.439189	8.43476e-07	0.00015003	6.07393	DE_UP	FALSE	FALSE	FALSE	FALSE	FALSE	FALSE	FALSE	FALSE
E12.5	ENSMUSG00000027799	Nbea	7426.64	-0.339012	-0.336524	-0.337768	9.68595e-07	0.000168623	-6.01386	DE_DOWN	TRUE	FALSE	FALSE	FALSE	FALSE	FALSE	FALSE	TRUE
E12.5	ENSMUSG00000038453	Srcin1	2657.36	-0.183215	-0.31076	-0.245578	9.70316e-07	0.000168623	-6.01309	DE_DOWN	TRUE	FALSE	FALSE	FALSE	FALSE	FALSE	FALSE	TRUE
E12.5	ENSMUSG00000043885	Slc36a4	2434.71	-0.137338	-0.269407	-0.201862	1.26215e-06	0.000216846	-5.89889	DE_DOWN	FALSE	FALSE	FALSE	FALSE	FALSE	FALSE	FALSE	FALSE
E12.5	ENSMUSG00000063626	Unc5d	704.724	-0.458871	-0.519704	-0.488967	1.41092e-06	0.000239681	-5.8505	DE_DOWN	FALSE	FALSE	FALSE	FALSE	FALSE	FALSE	FALSE	FALSE
E12.5	ENSMUSG00000028634	Hivep3	154.972	-0.903147	-0.718032	-0.807623	1.46191e-06	0.000245584	-5.83508	DE_DOWN	TRUE	FALSE	FALSE	FALSE	FALSE	FALSE	FALSE	TRUE
E12.5	ENSMUSG00000021194	Chga	499.447	-0.369369	-0.31438	-0.341613	1.47909e-06	0.00024574	-5.83001	DE_DOWN	FALSE	FALSE	FALSE	FALSE	FALSE	FALSE	FALSE	FALSE
E12.5	ENSMUSG00000027018	Hat1	4533.47	0.23274	0.0559597	0.147056	1.55334e-06	0.000255272	5.80873	DE_UP	FALSE	FALSE	FALSE	FALSE	FALSE	FALSE	FALSE	FALSE
E12.5	ENSMUSG00000038725	Pkhd1l1	335.93	0.0378667	0.967716	0.576443	1.61067e-06	0.000261846	5.79299	DE_UP	FALSE	FALSE	FALSE	FALSE	FALSE	FALSE	FALSE	FALSE
E12.5	ENSMUSG00000041923	Nol4	1137.35	-0.0545776	-0.598108	-0.300896	1.69978e-06	0.000273394	-5.76961	DE_DOWN	TRUE	FALSE	FALSE	FALSE	FALSE	FALSE	FALSE	FALSE
E12.5	ENSMUSG00000025576	Rbfox3	1266.12	-0.367411	-0.361307	-0.364356	1.72976e-06	0.000275287	-5.76201	DE_DOWN	FALSE	FALSE	FALSE	FALSE	FALSE	FALSE	FALSE	FALSE
E12.5	ENSMUSG00000054640	Slc8a1	1215.38	-0.445565	-0.535822	-0.489988	1.74798e-06	0.000275289	-5.75746	DE_DOWN	FALSE	FALSE	FALSE	FALSE	FALSE	FALSE	FALSE	TRUE
E12.5	ENSMUSG00000027894	Slc6a17	1621.21	-0.292645	-0.178922	-0.234663	1.78134e-06	0.000277651	-5.74925	DE_DOWN	FALSE	FALSE	FALSE	FALSE	FALSE	FALSE	FALSE	TRUE
E12.5	ENSMUSG00000028644	Ermap	461.434	0.0251	0.925309	0.544308	1.80527e-06	0.000278509	5.74346	DE_UP	FALSE	FALSE	FALSE	FALSE	FALSE	FALSE	FALSE	FALSE
E12.5	ENSMUSG00000053825	Ppfia2	859.008	-0.047992	-0.851553	-0.394535	1.94735e-06	0.000297394	-5.71056	DE_DOWN	TRUE	FALSE	FALSE	FALSE	FALSE	FALSE	FALSE	FALSE
E12.5	ENSMUSG00000030930	Chst15	1459.34	-0.217691	-0.24407	-0.23082	2.11087e-06	0.000319142	-5.67554	DE_DOWN	FALSE	FALSE	FALSE	FALSE	FALSE	FALSE	FALSE	FALSE
E12.5	ENSMUSG00000015829	Tnr	146.925	-0.0265501	-1.29779	-0.526459	2.15324e-06	0.000322325	-5.66691	DE_DOWN	TRUE	FALSE	FALSE	FALSE	FALSE	FALSE	FALSE	FALSE
E12.5	ENSMUSG00000025161	Slc16a3	550.346	0.444923	0.444549	0.444736	2.20679e-06	0.000327102	5.65624	DE_UP	FALSE	FALSE	FALSE	FALSE	FALSE	FALSE	FALSE	FALSE
E12.5	ENSMUSG00000027692	Tnik	4782.12	-0.182147	-0.368034	-0.272099	2.35803e-06	0.000344622	-5.62745	DE_DOWN	TRUE	FALSE	FALSE	FALSE	FALSE	FALSE	FALSE	TRUE
E12.5	ENSMUSG00000033569	Adgrb3	1075.94	-0.179827	-0.367361	-0.270549	2.41571e-06	0.000344622	-5.61696	DE_DOWN	TRUE	FALSE	FALSE	FALSE	FALSE	FALSE	FALSE	FALSE
E12.5	ENSMUSG00000028176	Lrrc7	707.86	-0.223037	-0.65871	-0.42449	2.428e-06	0.000344622	-5.61475	DE_DOWN	TRUE	FALSE	FALSE	FALSE	FALSE	FALSE	FALSE	TRUE
E12.5	ENSMUSG00000033737	Fndc3c1	2373.62	0.399283	0.387013	0.393161	2.44948e-06	0.000344622	5.61093	DE_UP	FALSE	FALSE	FALSE	FALSE	FALSE	FALSE	FALSE	FALSE
E12.5	ENSMUSG00000020431	Adcy1	799.474	-0.403712	-0.274783	-0.337808	2.46313e-06	0.000344622	-5.60851	DE_DOWN	FALSE	FALSE	FALSE	FALSE	FALSE	FALSE	FALSE	TRUE
E12.5	ENSMUSG00000027852	Nras	14320.4	0.15915	0.10311	0.131402	2.47272e-06	0.000344622	5.60682	DE_UP	TRUE	FALSE	FALSE	FALSE	FALSE	FALSE	FALSE	FALSE
E12.5	ENSMUSG00000031207	Msn	7515.4	0.109602	0.171135	0.140696	2.48454e-06	0.000344622	5.60475	DE_UP	FALSE	FALSE	FALSE	FALSE	FALSE	FALSE	FALSE	FALSE
E12.5	ENSMUSG00000049281	Scn3b	780.946	-0.0621328	-0.715179	-0.352016	2.74832e-06	0.000377744	-5.56093	DE_DOWN	TRUE	FALSE	FALSE	FALSE	FALSE	FALSE	FALSE	FALSE
E12.5	ENSMUSG00000033152	Podxl2	2532.46	-0.217088	-0.367923	-0.290535	2.939e-06	0.000400313	-5.5318	DE_DOWN	FALSE	FALSE	FALSE	FALSE	FALSE	FALSE	FALSE	FALSE
E12.5	ENSMUSG00000004113	Cacna1b	732.839	-0.462862	-0.781398	-0.613356	3.01834e-06	0.000406382	-5.52023	DE_DOWN	FALSE	FALSE	FALSE	FALSE	FALSE	FALSE	FALSE	TRUE
E12.5	ENSMUSG00000026409	Pfkfb2	820.136	-0.0926816	-0.359186	-0.219789	3.03732e-06	0.000406382	-5.51751	DE_DOWN	TRUE	FALSE	FALSE	FALSE	FALSE	FALSE	FALSE	FALSE
E12.5	ENSMUSG00000089857	Zfp882	1096.26	-0.191225	-0.267817	-0.229013	3.06909e-06	0.000407031	-5.51299	DE_DOWN	TRUE	FALSE	FALSE	FALSE	FALSE	FALSE	FALSE	FALSE
E12.5	ENSMUSG00000023926	Rhag	106.47	0.0253902	1.27689	0.78279	3.41003e-06	0.000448315	5.46724	DE_UP	FALSE	FALSE	FALSE	FALSE	FALSE	FALSE	FALSE	FALSE
E12.5	ENSMUSG00000029005	Draxin	2694.98	-0.394607	-0.300174	-0.346618	3.48253e-06	0.0004539	-5.4581	DE_DOWN	TRUE	FALSE	FALSE	FALSE	FALSE	FALSE	FALSE	FALSE
E12.5	ENSMUSG00000026443	Lrrn2	389.36	-0.452958	-0.445186	-0.449067	3.78535e-06	0.000483072	-5.42189	DE_DOWN	TRUE	FALSE	FALSE	FALSE	FALSE	FALSE	FALSE	TRUE
E12.5	ENSMUSG00000022797	Tfrc	7941.52	0.185979	0.209808	0.197943	3.80072e-06	0.000483072	5.42013	DE_UP	TRUE	FALSE	FALSE	FALSE	FALSE	FALSE	FALSE	FALSE
E12.5	ENSMUSG00000031840	Rab3a	862.262	-0.325745	-0.622362	-0.466444	3.81916e-06	0.000483072	-5.41803	DE_DOWN	FALSE	FALSE	FALSE	FALSE	FALSE	FALSE	FALSE	FALSE
E12.5	ENSMUSG00000079499	6530402F18Rik	494.596	-0.448989	-0.391864	-0.420144	3.83416e-06	0.000483072	-5.41633	DE_DOWN	FALSE	FALSE	FALSE	FALSE	FALSE	FALSE	FALSE	FALSE
E12.5	ENSMUSG00000027544	Nfatc2	254.361	-0.536363	-0.319338	-0.423773	4.2065e-06	0.000525603	-5.37608	DE_DOWN	FALSE	FALSE	FALSE	FALSE	FALSE	FALSE	FALSE	FALSE
E12.5	ENSMUSG00000029245	Epha5	10005.2	-0.315608	-0.422542	-0.368085	4.2879e-06	0.000531383	-5.36776	DE_DOWN	FALSE	FALSE	FALSE	FALSE	FALSE	FALSE	FALSE	FALSE
E12.5	ENSMUSG00000025020	Slit1	1822.46	-0.0848733	-0.44869	-0.255344	4.3963e-06	0.000540388	-5.35691	DE_DOWN	FALSE	FALSE	FALSE	FALSE	FALSE	FALSE	FALSE	FALSE
E12.5	ENSMUSG00000027641	Rbl1	5281.77	0.172536	0.0802766	0.127144	4.51118e-06	0.000550037	5.34571	DE_UP	TRUE	FALSE	FALSE	FALSE	FALSE	FALSE	FALSE	FALSE
E12.5	ENSMUSG00000050132	Sarm1	993.607	-0.225472	-0.356449	-0.289474	4.70388e-06	0.000568943	-5.32754	DE_DOWN	TRUE	FALSE	FALSE	FALSE	FALSE	FALSE	FALSE	FALSE
E12.5	ENSMUSG00000054013	Tmem179	75.4567	-0.0267132	-1.13	-0.475365	4.86506e-06	0.000583769	-5.31291	DE_DOWN	FALSE	FALSE	FALSE	FALSE	FALSE	FALSE	FALSE	FALSE
E12.5	ENSMUSG00000042763	Maneal	714.952	-0.228485	-0.388221	-0.306144	4.91775e-06	0.000585444	-5.30823	DE_DOWN	TRUE	FALSE	FALSE	FALSE	FALSE	FALSE	FALSE	FALSE
E12.5	ENSMUSG00000074575	Kcng1	274.728	-0.0678555	-0.728363	-0.360635	5.07986e-06	0.000600018	-5.29415	DE_DOWN	FALSE	FALSE	FALSE	FALSE	FALSE	FALSE	FALSE	FALSE
E12.5	ENSMUSG00000025790	Slco3a1	683.263	-0.471428	-0.226741	-0.343903	5.79479e-06	0.000677783	-5.23696	DE_DOWN	FALSE	FALSE	FALSE	FALSE	FALSE	FALSE	FALSE	FALSE
E12.5	ENSMUSG00000033066	Gas7	503.386	-0.584125	-0.563454	-0.573752	5.9026e-06	0.000677783	-5.22896	DE_DOWN	FALSE	FALSE	FALSE	FALSE	FALSE	FALSE	FALSE	TRUE
E12.5	ENSMUSG00000054477	Kcnn2	443.442	-0.268462	-0.646703	-0.445222	5.91723e-06	0.000677783	-5.22788	DE_DOWN	TRUE	FALSE	FALSE	FALSE	FALSE	FALSE	FALSE	FALSE
E12.5	ENSMUSG00000029120	Ppp2r2c	381.195	-0.0417619	-0.744195	-0.350643	5.95259e-06	0.000677783	-5.22529	DE_DOWN	FALSE	FALSE	FALSE	FALSE	FALSE	FALSE	FALSE	TRUE
E12.5	ENSMUSG00000058975	Kcnc1	433.198	-0.0405046	-0.801936	-0.371559	5.96237e-06	0.000677783	-5.22458	DE_DOWN	FALSE	FALSE	FALSE	FALSE	FALSE	FALSE	FALSE	FALSE
E12.5	ENSMUSG00000032527	Pccb	1060.58	-0.254082	-0.224175	-0.239051	6.17874e-06	0.000697137	-5.2091	DE_DOWN	FALSE	FALSE	FALSE	FALSE	FALSE	FALSE	FALSE	FALSE
E12.5	ENSMUSG00000046182	Gsg1l	302.438	-0.436044	-0.332355	-0.383268	6.25046e-06	0.000699013	-5.20409	DE_DOWN	FALSE	FALSE	FALSE	FALSE	FALSE	FALSE	FALSE	FALSE
E12.5	ENSMUSG00000026817	Ak1	326.245	-0.0496454	-0.59417	-0.296368	6.28783e-06	0.000699013	-5.2015	DE_DOWN	FALSE	FALSE	FALSE	FALSE	FALSE	FALSE	FALSE	FALSE
E12.5	ENSMUSG00000073400	Trim10	223.617	0.0434594	0.756879	0.443826	6.42714e-06	0.000709284	5.19198	DE_UP	FALSE	FALSE	FALSE	FALSE	FALSE	FALSE	FALSE	FALSE
E12.5	ENSMUSG00000030592	Ryr1	674.697	-0.321381	-0.314324	-0.317848	6.52813e-06	0.000715209	-5.18521	DE_DOWN	FALSE	FALSE	FALSE	FALSE	FALSE	FALSE	FALSE	FALSE
E12.5	ENSMUSG00000056895	H2bc27	920.279	-0.131279	-0.391531	-0.255545	7.00814e-06	0.000762046	-5.1544	DE_DOWN	TRUE	FALSE	FALSE	FALSE	FALSE	FALSE	FALSE	FALSE
E12.5	ENSMUSG00000020589	Cyria	2031.12	-0.554042	-0.823037	-0.682279	7.05645e-06	0.000762046	-5.15141	DE_DOWN	FALSE	FALSE	FALSE	FALSE	FALSE	FALSE	FALSE	FALSE
E12.5	ENSMUSG00000043460	Elfn2	184.117	-0.046793	-0.786347	-0.369691	7.18709e-06	0.00077065	-5.14345	DE_DOWN	FALSE	FALSE	FALSE	FALSE	FALSE	FALSE	FALSE	TRUE
E12.5	ENSMUSG00000037570	Mcrs1	2577.34	0.225276	0.0385551	0.134934	7.46293e-06	0.000794592	5.12709	DE_UP	FALSE	FALSE	FALSE	FALSE	FALSE	FALSE	FALSE	FALSE
E12.5	ENSMUSG00000022106	Rcbtb2	6095.41	0.163362	0.112061	0.137939	7.6273e-06	0.000806414	5.11763	DE_UP	TRUE	FALSE	FALSE	FALSE	FALSE	FALSE	FALSE	FALSE
E12.5	ENSMUSG00000026873	Phf19	227.046	-0.0556209	-0.672665	-0.331402	8.02571e-06	0.000842643	-5.09552	DE_DOWN	FALSE	FALSE	FALSE	FALSE	FALSE	FALSE	FALSE	FALSE
E12.5	ENSMUSG00000048450	Msx1	479.53	-0.661603	0.634302	0.127212	8.12963e-06	0.000847668	5.08993	DE_UP	FALSE	FALSE	FALSE	FALSE	FALSE	FALSE	FALSE	FALSE
E12.5	ENSMUSG00000117465	Gm49980	233.95	-1.03854	-0.0146058	-0.437577	8.4236e-06	0.000872304	-5.0745	DE_DOWN	FALSE	FALSE	FALSE	FALSE	FALSE	FALSE	FALSE	FALSE
E12.5	ENSMUSG00000078566	Bnip3	1143.75	0.109119	0.316078	0.216306	8.65114e-06	0.000889773	5.06293	DE_UP	FALSE	FALSE	FALSE	FALSE	FALSE	FALSE	FALSE	FALSE
E12.5	ENSMUSG00000032503	Arpp21	286.378	-0.0272586	-1.0022	-0.433895	8.922e-06	0.000911431	-5.04954	DE_DOWN	TRUE	FALSE	FALSE	FALSE	FALSE	FALSE	FALSE	TRUE
E12.5	ENSMUSG00000035456	Prdm8	971.442	-0.320257	-0.358418	-0.339211	9.1953e-06	0.000930714	-5.03643	DE_DOWN	FALSE	FALSE	FALSE	FALSE	FALSE	FALSE	FALSE	FALSE
E12.5	ENSMUSG00000027353	Mcm8	2164.95	0.262175	0.14291	0.203775	9.23389e-06	0.000930714	5.03462	DE_UP	FALSE	FALSE	FALSE	FALSE	FALSE	FALSE	FALSE	FALSE
E12.5	ENSMUSG00000117286	Gm1043	39.5071	-0.0264742	-1.15507	-0.483116	9.4481e-06	0.000945999	-5.02466	DE_DOWN	FALSE	FALSE	FALSE	FALSE	FALSE	FALSE	FALSE	FALSE
E12.5	ENSMUSG00000058589	Anks1b	577.139	-0.222808	-0.475426	-0.343595	9.51721e-06	0.00094665	-5.02149	DE_DOWN	TRUE	FALSE	FALSE	FALSE	FALSE	FALSE	FALSE	FALSE
E12.5	ENSMUSG00000027495	Fam210b	1419.57	-0.288861	-0.157547	-0.221711	1.00693e-05	0.000995015	-4.997	DE_DOWN	FALSE	FALSE	FALSE	FALSE	FALSE	FALSE	FALSE	FALSE
E12.5	ENSMUSG00000000416	Cttnbp2	2232.63	-0.321349	-0.396442	-0.358407	1.0444e-05	0.00102534	-4.98113	DE_DOWN	TRUE	FALSE	FALSE	FALSE	FALSE	FALSE	FALSE	FALSE
E12.5	ENSMUSG00000024109	Nrxn1	1753.08	-0.0621573	-0.596048	-0.304546	1.06501e-05	0.00103883	-4.97265	DE_DOWN	TRUE	TRUE	FALSE	FALSE	FALSE	FALSE	FALSE	TRUE
E12.5	ENSMUSG00000023033	Scn8a	1846.43	-0.127105	-0.397603	-0.256023	1.09534e-05	0.00106157	-4.96045	DE_DOWN	FALSE	FALSE	TRUE	TRUE	FALSE	FALSE	FALSE	TRUE
E12.5	ENSMUSG00000037386	Rims2	1769.94	-0.375503	-0.433731	-0.404323	1.10852e-05	0.00106749	-4.95526	DE_DOWN	TRUE	FALSE	FALSE	FALSE	FALSE	FALSE	FALSE	FALSE
E12.5	ENSMUSG00000102336	Gm37233	673.024	-0.289926	-0.33251	-0.311061	1.27947e-05	0.00122432	-4.89297	DE_DOWN	TRUE	FALSE	FALSE	FALSE	FALSE	FALSE	FALSE	FALSE
E12.5	ENSMUSG00000048485	Zbtb8b	42.0768	-0.0498109	-0.0135105	-0.0315465	1.28892e-05	0.0012256	-4.88978	DE_DOWN	FALSE	FALSE	FALSE	FALSE	FALSE	FALSE	FALSE	FALSE
E12.5	ENSMUSG00000024935	Slc1a1	185.157	-0.030349	-0.976557	-0.427232	1.33106e-05	0.00125777	-4.8758	DE_DOWN	TRUE	FALSE	FALSE	FALSE	FALSE	FALSE	FALSE	FALSE
E12.5	ENSMUSG00000039126	Prune2	237.748	-0.0807947	-0.586644	-0.311661	1.35442e-05	0.00126927	-4.86825	DE_DOWN	FALSE	FALSE	FALSE	FALSE	FALSE	FALSE	FALSE	FALSE
E12.5	ENSMUSG00000087022	9130024F11Rik	91.7471	-0.0315901	-0.891053	-0.398245	1.36002e-05	0.00126927	-4.86646	DE_DOWN	FALSE	FALSE	FALSE	FALSE	FALSE	FALSE	FALSE	FALSE
E12.5	ENSMUSG00000034023	Fancd2	2855.77	0.260602	0.0539527	0.160974	1.40826e-05	0.00130623	4.85132	DE_UP	TRUE	FALSE	FALSE	FALSE	FALSE	FALSE	FALSE	FALSE
E12.5	ENSMUSG00000020303	Stc2	292.539	0.306522	0.46236	0.386544	1.42582e-05	0.00131445	4.84594	DE_UP	FALSE	FALSE	FALSE	FALSE	FALSE	FALSE	FALSE	FALSE
E12.5	ENSMUSG00000035704	Alg8	1409.85	0.263411	0.131442	0.198935	1.48269e-05	0.0013586	4.82895	DE_UP	FALSE	FALSE	FALSE	FALSE	FALSE	FALSE	FALSE	FALSE
E12.5	ENSMUSG00000019761	Krt10	201.837	0.494102	0.0551313	0.291248	1.55964e-05	0.0014205	4.80697	DE_UP	FALSE	FALSE	FALSE	FALSE	FALSE	FALSE	FALSE	FALSE
E12.5	ENSMUSG00000114210	A330084C13Rik	299.975	-0.356966	-0.437015	-0.396435	1.59657e-05	0.00144488	-4.79681	DE_DOWN	FALSE	FALSE	FALSE	FALSE	FALSE	FALSE	FALSE	FALSE
E12.5	ENSMUSG00000020471	Pold2	1637.59	0.183898	0.139864	0.162049	1.60553e-05	0.00144488	4.79438	DE_UP	TRUE	FALSE	FALSE	FALSE	FALSE	FALSE	FALSE	FALSE
E12.5	ENSMUSG00000036061	Smug1	1205.05	0.216621	0.185802	0.201294	1.62682e-05	0.00145538	4.78866	DE_UP	FALSE	FALSE	FALSE	FALSE	FALSE	FALSE	FALSE	FALSE
E12.5	ENSMUSG00000044647	Csrnp3	2503.28	-0.276018	-0.390098	-0.331931	1.63697e-05	0.00145584	-4.78596	DE_DOWN	TRUE	FALSE	FALSE	FALSE	FALSE	FALSE	FALSE	FALSE
E12.5	ENSMUSG00000033060	Lmo7	252.949	-0.467827	-0.485388	-0.476581	1.69944e-05	0.00150256	-4.7697	DE_DOWN	FALSE	FALSE	FALSE	FALSE	FALSE	FALSE	FALSE	FALSE
E12.5	ENSMUSG00000041346	Wrap53	833.893	0.264128	0.0806596	0.175308	1.77564e-05	0.00156081	4.75065	DE_UP	TRUE	FALSE	FALSE	FALSE	FALSE	FALSE	FALSE	FALSE
E12.5	ENSMUSG00000053024	Cntn2	6790.01	-0.416331	-0.266568	-0.339507	1.78871e-05	0.00156321	-4.74746	DE_DOWN	FALSE	FALSE	FALSE	FALSE	FALSE	FALSE	FALSE	FALSE
E12.5	ENSMUSG00000067879	Vxn	334.325	-0.488766	-0.494716	-0.491738	1.81546e-05	0.0015762	-4.74101	DE_DOWN	FALSE	FALSE	FALSE	FALSE	FALSE	FALSE	FALSE	FALSE
E12.5	ENSMUSG00000053580	Tanc2	2971.25	-0.264766	-0.245206	-0.254953	1.82442e-05	0.0015762	-4.73887	DE_DOWN	TRUE	FALSE	FALSE	FALSE	FALSE	FALSE	FALSE	TRUE
E12.5	ENSMUSG00000070866	Zfp804a	105.845	-0.0268342	-1.07411	-0.457457	1.91178e-05	0.00164228	-4.71856	DE_DOWN	FALSE	FALSE	FALSE	FALSE	FALSE	FALSE	FALSE	FALSE
E12.5	ENSMUSG00000026355	Mcm6	14108.4	0.145198	0.103439	0.12447	1.94819e-05	0.0016641	4.71037	DE_UP	FALSE	FALSE	FALSE	FALSE	FALSE	FALSE	FALSE	FALSE
E12.5	ENSMUSG00000034165	Ccnd3	2193.49	0.0781688	0.291778	0.188923	1.96128e-05	0.00166587	4.70746	DE_UP	FALSE	FALSE	FALSE	FALSE	FALSE	FALSE	FALSE	FALSE
E12.5	ENSMUSG00000006205	Htra1	77.2699	-1.97549	-0.00825533	-0.679714	1.99657e-05	0.00168638	-4.69972	DE_DOWN	FALSE	FALSE	FALSE	FALSE	FALSE	FALSE	FALSE	FALSE
E12.5	ENSMUSG00000079037	Prnp	1194.38	-0.204282	-0.257078	-0.230439	2.03281e-05	0.00170671	-4.6919	DE_DOWN	FALSE	FALSE	FALSE	FALSE	FALSE	FALSE	FALSE	FALSE
E12.5	ENSMUSG00000071072	Ptges3	13739	0.173272	0.121716	0.147724	2.04323e-05	0.00170671	4.68968	DE_UP	TRUE	FALSE	FALSE	FALSE	FALSE	FALSE	FALSE	FALSE
E12.5	ENSMUSG00000020534	Shmt1	2681.25	0.338155	0.0612127	0.206319	2.06871e-05	0.00171851	4.6843	DE_UP	FALSE	FALSE	FALSE	FALSE	FALSE	FALSE	FALSE	FALSE
E12.5	ENSMUSG00000035653	Lrfn5	645.409	-0.249257	-0.594222	-0.411454	2.23768e-05	0.00184872	-4.6502	DE_DOWN	FALSE	FALSE	FALSE	FALSE	FALSE	FALSE	FALSE	FALSE
E12.5	ENSMUSG00000036815	Dpp10	87.6785	-0.0221765	-1.22463	-0.501592	2.27293e-05	0.00186763	-4.64341	DE_DOWN	FALSE	FALSE	FALSE	FALSE	FALSE	FALSE	FALSE	FALSE
E12.5	ENSMUSG00000006494	Pdk1	3540.74	0.127789	0.330329	0.232611	2.28623e-05	0.0018684	4.64088	DE_UP	FALSE	FALSE	FALSE	FALSE	FALSE	FALSE	FALSE	FALSE
E12.5	ENSMUSG00000107909	2610017A05Rik	85.8595	0.630993	0.0333071	0.362883	2.36378e-05	0.0019214	4.62639	DE_UP	FALSE	FALSE	FALSE	FALSE	FALSE	FALSE	FALSE	FALSE
E12.5	ENSMUSG00000033419	Snap91	1152.39	-0.036289	-0.623476	-0.300213	2.44176e-05	0.00197417	-4.6123	DE_DOWN	FALSE	FALSE	FALSE	FALSE	FALSE	FALSE	FALSE	TRUE
E12.5	ENSMUSG00000060568	Fam78b	1209.68	-0.090712	-0.430403	-0.250583	2.54012e-05	0.00204277	-4.59515	DE_DOWN	TRUE	FALSE	FALSE	FALSE	FALSE	FALSE	FALSE	FALSE
E12.5	ENSMUSG00000046204	Pnma2	294.388	-0.430643	-0.402523	-0.416514	2.56655e-05	0.00205311	-4.59065	DE_DOWN	FALSE	FALSE	FALSE	FALSE	FALSE	FALSE	FALSE	FALSE
E12.5	ENSMUSG00000106944	Gm43843	214.464	-0.430539	-0.396147	-0.413241	2.60112e-05	0.00206981	-4.58484	DE_DOWN	FALSE	FALSE	FALSE	FALSE	FALSE	FALSE	FALSE	FALSE
E12.5	ENSMUSG00000036800	Fam135b	65.2764	-0.0225153	-1.24509	-0.507998	2.65908e-05	0.00210485	-4.57527	DE_DOWN	FALSE	FALSE	FALSE	FALSE	FALSE	FALSE	FALSE	FALSE
E12.5	ENSMUSG00000061607	Mdc1	11646	0.20762	0.236685	0.222226	2.7794e-05	0.00218863	4.55605	DE_UP	TRUE	FALSE	FALSE	FALSE	FALSE	FALSE	FALSE	FALSE
E12.5	ENSMUSG00000041642	Kif21b	14986.7	-0.340803	-0.247758	-0.29353	2.83718e-05	0.00222256	-4.54711	DE_DOWN	TRUE	FALSE	FALSE	FALSE	FALSE	FALSE	FALSE	TRUE
E12.5	ENSMUSG00000030209	Grin2b	654.66	-0.928764	-1.25337	-1.08196	2.91416e-05	0.00227109	-4.53549	DE_DOWN	TRUE	TRUE	TRUE	FALSE	FALSE	FALSE	FALSE	TRUE
E12.5	ENSMUSG00000034574	Daam1	4287.84	-0.157748	-0.132407	-0.145022	2.95133e-05	0.00228826	-4.52998	DE_DOWN	TRUE	FALSE	FALSE	FALSE	FALSE	FALSE	FALSE	FALSE
E12.5	ENSMUSG00000045038	Prkce	1162.57	-0.334453	-0.216977	-0.274519	2.99072e-05	0.00230698	-4.52422	DE_DOWN	FALSE	FALSE	FALSE	FALSE	FALSE	FALSE	FALSE	TRUE
E12.5	ENSMUSG00000023473	Celsr3	3245.04	-0.222192	-0.462291	-0.337252	3.0193e-05	0.0023172	-4.52009	DE_DOWN	TRUE	FALSE	FALSE	FALSE	FALSE	FALSE	FALSE	TRUE
E12.5	ENSMUSG00000040943	Tet2	4587.17	-0.0727798	-0.239385	-0.153679	3.05996e-05	0.0023254	-4.51428	DE_DOWN	TRUE	FALSE	FALSE	FALSE	FALSE	FALSE	FALSE	FALSE
E12.5	ENSMUSG00000016346	Kcnq2	2865.7	-0.0619208	-0.520437	-0.273039	3.06075e-05	0.0023254	-4.51417	DE_DOWN	TRUE	FALSE	TRUE	FALSE	FALSE	FALSE	FALSE	TRUE
E12.5	ENSMUSG00000058656	Samd12	345.268	-0.155787	-0.407145	-0.275999	3.17063e-05	0.00239643	-4.49886	DE_DOWN	TRUE	FALSE	FALSE	FALSE	FALSE	FALSE	FALSE	FALSE
E12.5	ENSMUSG00000030310	Slc6a1	1093.56	-0.0281824	-0.744164	-0.342206	3.18594e-05	0.00239643	-4.49676	DE_DOWN	FALSE	TRUE	TRUE	TRUE	FALSE	FALSE	FALSE	TRUE
E12.5	ENSMUSG00000026469	Xpr1	8250.04	-0.156434	-0.35809	-0.253742	3.44771e-05	0.00257702	-4.46247	DE_DOWN	TRUE	FALSE	FALSE	FALSE	FALSE	FALSE	FALSE	FALSE
E12.5	ENSMUSG00000041859	Mcm3	10400.5	0.170528	0.0991711	0.135291	3.46011e-05	0.00257702	4.46091	DE_UP	FALSE	FALSE	FALSE	FALSE	FALSE	FALSE	FALSE	FALSE
E12.5	ENSMUSG00000024589	Nedd4l	4827.55	-0.266916	-0.258053	-0.262478	3.49179e-05	0.00258786	-4.45695	DE_DOWN	TRUE	FALSE	FALSE	FALSE	FALSE	FALSE	FALSE	FALSE
E12.5	ENSMUSG00000002870	Mcm2	10177.7	0.201404	0.0943313	0.148861	3.52168e-05	0.00259728	4.45325	DE_UP	FALSE	FALSE	FALSE	FALSE	FALSE	FALSE	FALSE	FALSE
E12.5	ENSMUSG00000062070	Pgk1	12269.1	0.222363	0.209392	0.215892	3.56008e-05	0.00261286	4.44854	DE_UP	FALSE	FALSE	FALSE	FALSE	FALSE	FALSE	FALSE	FALSE
E12.5	ENSMUSG00000044164	Rnf182	671.527	-0.337019	-0.241976	-0.288715	3.6706e-05	0.00268096	-4.43526	DE_DOWN	TRUE	FALSE	FALSE	FALSE	FALSE	FALSE	FALSE	FALSE
E12.5	ENSMUSG00000026097	Ormdl1	1439.28	0.219721	0.0717178	0.147616	3.86217e-05	0.00280731	4.41317	DE_UP	FALSE	FALSE	FALSE	FALSE	FALSE	FALSE	FALSE	FALSE
E12.5	ENSMUSG00000022043	Trim35	8817.09	-0.0792778	-0.141165	-0.109889	4.00372e-05	0.00288728	-4.39754	DE_DOWN	TRUE	FALSE	FALSE	FALSE	FALSE	FALSE	FALSE	FALSE
E12.5	ENSMUSG00000057716	Tmem178b	3130.73	-0.141402	-0.394295	-0.262314	4.01037e-05	0.00288728	-4.39682	DE_DOWN	TRUE	FALSE	FALSE	FALSE	FALSE	FALSE	FALSE	FALSE
E12.5	ENSMUSG00000054191	Klf1	40.7848	0.00881089	1.22539	0.74171	4.0723e-05	0.00291797	4.39016	DE_UP	FALSE	FALSE	FALSE	FALSE	FALSE	FALSE	FALSE	FALSE
E12.5	ENSMUSG00000041757	Plekha6	1423.22	-0.0934518	-0.478406	-0.273127	4.12859e-05	0.00294435	-4.3842	DE_DOWN	TRUE	FALSE	FALSE	FALSE	FALSE	FALSE	FALSE	FALSE
E12.5	ENSMUSG00000025876	Unc5a	191.949	-0.307755	-0.398991	-0.352652	4.23707e-05	0.00300752	-4.37293	DE_DOWN	FALSE	FALSE	FALSE	FALSE	FALSE	FALSE	FALSE	TRUE
E12.5	ENSMUSG00000027200	Sema6d	4297.53	-0.358341	-0.42106	-0.38936	4.28959e-05	0.00303058	-4.36758	DE_DOWN	FALSE	FALSE	FALSE	FALSE	FALSE	FALSE	FALSE	FALSE
E12.5	ENSMUSG00000034617	Mtrr	824.735	0.258655	0.166765	0.213441	4.41569e-05	0.00310516	4.355	DE_UP	FALSE	FALSE	FALSE	FALSE	FALSE	FALSE	FALSE	FALSE
E12.5	ENSMUSG00000028587	Orc1	939.164	0.329742	0.0772384	0.209007	4.47666e-05	0.00313346	4.34905	DE_UP	TRUE	FALSE	FALSE	FALSE	FALSE	FALSE	FALSE	FALSE
E12.5	ENSMUSG00000037994	Slc9b2	301.302	0.726324	0.0245121	0.417679	4.50038e-05	0.00313554	4.34675	DE_UP	FALSE	FALSE	FALSE	FALSE	FALSE	FALSE	FALSE	FALSE
E12.5	ENSMUSG00000036510	Cdh8	546.821	-0.528083	-0.59719	-0.562223	4.5405e-05	0.00314898	-4.3429	DE_DOWN	FALSE	FALSE	FALSE	FALSE	FALSE	FALSE	FALSE	FALSE
E12.5	ENSMUSG00000038065	Mturn	2424.39	-0.147828	-0.440401	-0.286711	4.68623e-05	0.00322303	-4.32918	DE_DOWN	TRUE	FALSE	FALSE	FALSE	FALSE	FALSE	FALSE	FALSE
E12.5	ENSMUSG00000062444	Ap3b2	1230.77	-0.035835	-0.615185	-0.296622	4.6899e-05	0.00322303	-4.32884	DE_DOWN	TRUE	FALSE	FALSE	FALSE	FALSE	FALSE	FALSE	FALSE
E12.5	ENSMUSG00000044629	Cnrip1	417.568	-0.189534	-0.409809	-0.295472	4.72847e-05	0.00323192	-4.32528	DE_DOWN	FALSE	FALSE	FALSE	FALSE	FALSE	FALSE	FALSE	FALSE
E12.5	ENSMUSG00000053192	Mllt11	4383.4	-0.0654492	-0.466281	-0.251989	4.74559e-05	0.00323192	-4.32371	DE_DOWN	TRUE	FALSE	FALSE	FALSE	FALSE	FALSE	FALSE	FALSE
E12.5	ENSMUSG00000042631	Xkr7	242.13	-0.434933	-0.301639	-0.366747	4.81446e-05	0.00326412	-4.31745	DE_DOWN	FALSE	FALSE	FALSE	FALSE	FALSE	FALSE	FALSE	FALSE
E12.5	ENSMUSG00000039578	Ccser1	1173.07	-0.0819503	-0.43748	-0.248791	5.07531e-05	0.00342561	-4.29454	DE_DOWN	TRUE	FALSE	FALSE	FALSE	FALSE	FALSE	FALSE	FALSE
E12.5	ENSMUSG00000043753	Dmrta1	3342.46	0.233276	0.235159	0.234218	5.16911e-05	0.00347341	4.28658	DE_UP	FALSE	FALSE	FALSE	FALSE	FALSE	FALSE	FALSE	FALSE
E12.5	ENSMUSG00000000957	Mmp14	3224.37	-0.490589	-0.0292325	-0.241547	5.35461e-05	0.00358214	-4.27127	DE_DOWN	TRUE	FALSE	FALSE	FALSE	FALSE	FALSE	FALSE	FALSE
E12.5	ENSMUSG00000045763	Basp1	14385.9	-0.226657	-0.131373	-0.178229	5.41059e-05	0.00359347	-4.26676	DE_DOWN	TRUE	FALSE	FALSE	FALSE	FALSE	FALSE	FALSE	FALSE
E12.5	ENSMUSG00000042156	Dzip1	2570.24	-0.189808	-0.325349	-0.255987	5.41909e-05	0.00359347	-4.26607	DE_DOWN	TRUE	FALSE	FALSE	FALSE	FALSE	FALSE	FALSE	FALSE
E12.5	ENSMUSG00000031391	L1cam	3664.79	-0.0696592	-0.458885	-0.251186	5.55995e-05	0.00366486	-4.25493	DE_DOWN	FALSE	FALSE	FALSE	FALSE	FALSE	FALSE	FALSE	FALSE
E12.5	ENSMUSG00000046807	Lrrc75b	437.639	-0.411599	-0.255997	-0.331701	5.57522e-05	0.00366486	-4.25374	DE_DOWN	TRUE	FALSE	FALSE	FALSE	FALSE	FALSE	FALSE	FALSE
E12.5	ENSMUSG00000046598	Bdh1	1516.9	-0.165364	-0.313746	-0.237649	5.72757e-05	0.00374871	-4.24203	DE_DOWN	TRUE	FALSE	FALSE	FALSE	FALSE	FALSE	FALSE	FALSE
E12.5	ENSMUSG00000082229	Nap1l2	399.419	-0.310926	-0.272123	-0.291394	5.7798e-05	0.00376659	-4.23809	DE_DOWN	FALSE	FALSE	FALSE	FALSE	FALSE	FALSE	FALSE	FALSE
E12.5	ENSMUSG00000032340	Neo1	7730.05	-0.184595	-0.125814	-0.154905	6.15042e-05	0.00398517	-4.2111	DE_DOWN	TRUE	FALSE	FALSE	FALSE	FALSE	FALSE	FALSE	FALSE
E12.5	ENSMUSG00000089872	Rps6kc1	1272.39	-0.164399	-0.144393	-0.154361	6.16793e-05	0.00398517	-4.20986	DE_DOWN	FALSE	FALSE	FALSE	FALSE	FALSE	FALSE	FALSE	FALSE
E12.5	ENSMUSG00000031428	Zcchc18	2110.09	-0.20384	-0.142741	-0.172967	6.23983e-05	0.00401447	-4.20483	DE_DOWN	FALSE	FALSE	FALSE	FALSE	FALSE	FALSE	FALSE	FALSE
E12.5	ENSMUSG00000075318	Scn2a	354.606	-0.0212348	-0.923171	-0.402838	6.44983e-05	0.00413199	-4.19045	DE_DOWN	TRUE	TRUE	TRUE	TRUE	FALSE	FALSE	FALSE	TRUE
E12.5	ENSMUSG00000019066	Rab3d	598.572	-0.292399	-0.270854	-0.281586	6.54712e-05	0.00417662	-4.18395	DE_DOWN	FALSE	FALSE	FALSE	FALSE	FALSE	FALSE	FALSE	FALSE
E12.5	ENSMUSG00000036561	Ppp6r2	3511.97	-0.0865378	-0.171655	-0.128469	6.81059e-05	0.00432644	-4.16682	DE_DOWN	FALSE	FALSE	FALSE	FALSE	FALSE	FALSE	FALSE	TRUE
E12.5	ENSMUSG00000047613	A430005L14Rik	636.196	0.268588	0.143914	0.207597	7.10557e-05	0.00449494	4.1484	DE_UP	FALSE	FALSE	FALSE	FALSE	FALSE	FALSE	FALSE	FALSE
E12.5	ENSMUSG00000022721	Trmt2a	2628.74	0.219977	0.0663164	0.145192	7.26022e-05	0.00457364	4.13905	DE_UP	FALSE	FALSE	FALSE	FALSE	FALSE	FALSE	FALSE	FALSE
E12.5	ENSMUSG00000022159	Rab2b	1092.31	-0.0844854	-0.238357	-0.159371	7.35154e-05	0.00459841	-4.13362	DE_DOWN	TRUE	FALSE	FALSE	FALSE	FALSE	FALSE	FALSE	FALSE
E12.5	ENSMUSG00000059742	Kcnh7	2622.07	-0.0489932	-0.43365	-0.22854	7.36037e-05	0.00459841	-4.1331	DE_DOWN	FALSE	FALSE	FALSE	FALSE	FALSE	FALSE	FALSE	TRUE
E12.5	ENSMUSG00000023007	Prpf40b	2554.42	-0.12555	-0.153124	-0.139271	7.7215e-05	0.00480417	-4.1123	DE_DOWN	TRUE	FALSE	FALSE	FALSE	FALSE	FALSE	FALSE	FALSE
E12.5	ENSMUSG00000032221	Mns1	2721.13	0.252516	0.0499115	0.154768	7.80196e-05	0.00483434	4.1078	DE_UP	FALSE	FALSE	FALSE	FALSE	FALSE	FALSE	FALSE	FALSE
E12.5	ENSMUSG00000061751	Kalrn	6528.82	-0.204484	-0.217883	-0.211168	7.88339e-05	0.00486485	-4.10329	DE_DOWN	TRUE	FALSE	FALSE	FALSE	FALSE	FALSE	FALSE	TRUE
E12.5	ENSMUSG00000062906	Hdac10	401.281	-0.267728	-0.286976	-0.27732	8.22531e-05	0.00505522	-4.08485	DE_DOWN	FALSE	FALSE	FALSE	FALSE	FALSE	FALSE	FALSE	FALSE
E12.5	ENSMUSG00000006575	Rundc3a	1325.74	-0.0492093	-0.464287	-0.241872	8.25947e-05	0.00505567	-4.08305	DE_DOWN	TRUE	FALSE	FALSE	FALSE	FALSE	FALSE	FALSE	FALSE
E12.5	ENSMUSG00000026174	Cnot9	5818.24	0.178006	0.0931504	0.136202	8.5214e-05	0.00519496	4.06949	DE_UP	FALSE	FALSE	FALSE	FALSE	FALSE	FALSE	FALSE	FALSE
E12.5	ENSMUSG00000109887	Gm28756	98.077	-0.0426349	-0.544325	-0.271781	8.70105e-05	0.00528318	-4.06043	DE_DOWN	FALSE	FALSE	FALSE	FALSE	FALSE	FALSE	FALSE	FALSE
E12.5	ENSMUSG00000050640	Tmem150c	340.809	-0.274549	-0.26623	-0.270384	9.22906e-05	0.00558137	-4.03484	DE_DOWN	FALSE	FALSE	FALSE	FALSE	FALSE	FALSE	FALSE	FALSE
E12.5	ENSMUSG00000039187	Fanci	2201.27	0.247216	0.0521183	0.152962	9.43133e-05	0.00568097	4.02543	DE_UP	FALSE	FALSE	FALSE	FALSE	FALSE	FALSE	FALSE	FALSE
E12.5	ENSMUSG00000006476	Nsmf	2311.96	-0.153841	-0.211659	-0.182461	9.51737e-05	0.00571004	-4.02148	DE_DOWN	FALSE	FALSE	FALSE	FALSE	FALSE	FALSE	FALSE	TRUE
E12.5	ENSMUSG00000070803	Cited4	37.1003	0.0134687	1.32932	0.816486	9.59193e-05	0.00573203	4.01809	DE_UP	FALSE	FALSE	FALSE	FALSE	FALSE	FALSE	FALSE	FALSE
E12.5	ENSMUSG00000034413	Neurl1b	256.322	-0.379287	-0.277278	-0.327381	9.69991e-05	0.00577374	-4.01323	DE_DOWN	FALSE	FALSE	FALSE	FALSE	FALSE	FALSE	FALSE	FALSE
E12.5	ENSMUSG00000031824	6430548M08Rik	464.108	-0.10802	-0.335546	-0.217303	9.74402e-05	0.00577725	-4.01126	DE_DOWN	FALSE	FALSE	FALSE	FALSE	FALSE	FALSE	FALSE	FALSE
E12.5	ENSMUSG00000048834	Vstm2a	150.965	-0.0201914	-0.921623	-0.401619	9.79784e-05	0.00578646	-4.00887	DE_DOWN	FALSE	FALSE	FALSE	FALSE	FALSE	FALSE	FALSE	FALSE
E12.5	ENSMUSG00000021071	Trim9	655.045	-0.315533	-0.203278	-0.258314	9.90671e-05	0.005828	-4.00407	DE_DOWN	FALSE	FALSE	FALSE	FALSE	FALSE	FALSE	FALSE	TRUE
E12.5	ENSMUSG00000015944	Castor2	3096.9	-0.297263	-0.134201	-0.213429	0.00010086	0.00587524	-3.99628	DE_DOWN	TRUE	FALSE	FALSE	FALSE	FALSE	FALSE	FALSE	FALSE
E12.5	ENSMUSG00000074923	Pak6	96.3913	-0.022299	-1.0302	-0.439964	0.000101022	0.00587524	-3.99559	DE_DOWN	FALSE	FALSE	FALSE	FALSE	FALSE	FALSE	FALSE	TRUE
E12.5	ENSMUSG00000045636	Mtus1	1694.24	-0.297368	-0.180547	-0.237776	0.000101318	0.00587524	-3.99431	DE_DOWN	TRUE	FALSE	FALSE	FALSE	FALSE	FALSE	FALSE	FALSE
E12.5	ENSMUSG00000034799	Unc13a	1253.7	-0.03833	-0.576401	-0.282425	0.000101425	0.00587524	-3.99386	DE_DOWN	FALSE	FALSE	FALSE	FALSE	FALSE	FALSE	FALSE	TRUE
E12.5	ENSMUSG00000033209	Ttc28	6887.66	-0.412182	-0.0465916	-0.217837	0.000101902	0.00588037	-3.99182	DE_DOWN	FALSE	FALSE	FALSE	FALSE	FALSE	FALSE	FALSE	FALSE
E12.5	ENSMUSG00000004360	9330159F19Rik	2800.54	-0.19681	-0.392952	-0.29155	0.000102913	0.00591616	-3.98753	DE_DOWN	FALSE	FALSE	FALSE	FALSE	FALSE	FALSE	FALSE	FALSE
E12.5	ENSMUSG00000022537	Tmem44	2605.49	-0.0947433	-0.260932	-0.175446	0.000103509	0.00592786	-3.98502	DE_DOWN	TRUE	FALSE	FALSE	FALSE	FALSE	FALSE	FALSE	FALSE
E12.5	ENSMUSG00000051220	Ercc6l	3147.7	0.227068	0.15344	0.190724	0.000105312	0.00600836	3.97752	DE_UP	FALSE	FALSE	FALSE	FALSE	FALSE	FALSE	FALSE	FALSE
E12.5	ENSMUSG00000025318	Jph3	260.116	-0.0388884	-0.606955	-0.295141	0.000107955	0.00613598	-3.96676	DE_DOWN	FALSE	FALSE	FALSE	FALSE	FALSE	FALSE	FALSE	TRUE
E12.5	ENSMUSG00000033467	Crlf2	92.9141	0.869671	0.00941137	0.502733	0.000109057	0.00617542	3.96235	DE_UP	FALSE	FALSE	FALSE	FALSE	FALSE	FALSE	FALSE	FALSE
E12.5	ENSMUSG00000070705	Eid2b	559.346	-0.250056	-0.177972	-0.213564	0.000110238	0.00621899	-3.95767	DE_DOWN	TRUE	FALSE	FALSE	FALSE	FALSE	FALSE	FALSE	FALSE
E12.5	ENSMUSG00000024261	Syt4	1882.02	-0.0285805	-0.789951	-0.359612	0.000111369	0.00625946	-3.95323	DE_DOWN	FALSE	FALSE	FALSE	FALSE	FALSE	FALSE	FALSE	FALSE
E12.5	ENSMUSG00000071757	Zhx2	1063.26	-0.37275	-0.293872	-0.332772	0.000113876	0.00636737	-3.94357	DE_DOWN	TRUE	FALSE	FALSE	FALSE	FALSE	FALSE	FALSE	FALSE
E12.5	ENSMUSG00000025237	Parp6	3447.74	-0.0405046	-0.312769	-0.170223	0.000114132	0.00636737	-3.94259	DE_DOWN	TRUE	FALSE	FALSE	FALSE	FALSE	FALSE	FALSE	FALSE
E12.5	ENSMUSG00000028825	Rhd	93.0042	0.0230877	0.877518	0.512654	0.000117064	0.00650014	3.93157	DE_UP	FALSE	FALSE	FALSE	FALSE	FALSE	FALSE	FALSE	FALSE
E12.5	ENSMUSG00000048304	Slitrk3	177.88	-0.0312862	-0.705273	-0.329274	0.000117371	0.00650014	-3.93044	DE_DOWN	TRUE	FALSE	FALSE	FALSE	FALSE	FALSE	FALSE	FALSE
E12.5	ENSMUSG00000038077	Kcna6	218.934	-0.730126	-0.0147715	-0.328557	0.000118199	0.00651439	-3.92739	DE_DOWN	FALSE	FALSE	FALSE	FALSE	FALSE	FALSE	FALSE	FALSE
E12.5	ENSMUSG00000109321	A330076H08Rik	448.396	-0.170465	-0.34389	-0.254573	0.000118656	0.00651439	-3.92571	DE_DOWN	FALSE	FALSE	FALSE	FALSE	FALSE	FALSE	FALSE	FALSE
E12.5	ENSMUSG00000042453	Reln	9154.14	-0.0536914	-0.409638	-0.220715	0.000118921	0.00651439	-3.92474	DE_DOWN	FALSE	FALSE	FALSE	FALSE	FALSE	FALSE	FALSE	TRUE
E12.5	ENSMUSG00000060636	Rpl35a	5875.02	0.173516	0.0930866	0.133862	0.000123284	0.006729	3.90909	DE_UP	TRUE	FALSE	FALSE	FALSE	FALSE	FALSE	FALSE	FALSE
E12.5	ENSMUSG00000037579	Kcnh3	59.1432	-1.09196	-0.0129083	-0.453819	0.000124053	0.00674663	-3.90639	DE_DOWN	TRUE	FALSE	FALSE	FALSE	FALSE	FALSE	FALSE	TRUE
E12.5	ENSMUSG00000020205	Phlda1	349.547	-0.41711	-0.00208556	-0.194725	0.00012491	0.00676889	-3.9034	DE_DOWN	FALSE	FALSE	FALSE	FALSE	FALSE	FALSE	FALSE	FALSE
E12.5	ENSMUSG00000004268	Emg1	3753.52	0.250489	0.0693432	0.162757	0.000128259	0.00687362	3.89191	DE_UP	TRUE	FALSE	FALSE	FALSE	FALSE	FALSE	FALSE	FALSE
E12.5	ENSMUSG00000001542	Ell2	174.116	0.0183289	0.62868	0.355544	0.000128928	0.00687362	3.88965	DE_UP	FALSE	FALSE	FALSE	FALSE	FALSE	FALSE	FALSE	FALSE
E12.5	ENSMUSG00000019813	Cep57l1	842.338	0.222342	0.11067	0.167586	0.000128974	0.00687362	3.8895	DE_UP	TRUE	FALSE	FALSE	FALSE	FALSE	FALSE	FALSE	FALSE
E12.5	ENSMUSG00000047976	Kcna1	77.3249	-0.0202674	-1.0611	-0.448788	0.000129557	0.00687362	-3.88754	DE_DOWN	FALSE	FALSE	FALSE	FALSE	FALSE	FALSE	FALSE	FALSE
E12.5	ENSMUSG00000035064	Eef2k	1196.27	-0.276306	-0.0316899	-0.14882	0.000129881	0.00687362	-3.88645	DE_DOWN	TRUE	FALSE	FALSE	FALSE	FALSE	FALSE	FALSE	FALSE
E12.5	ENSMUSG00000037822	Smim14	1152.8	-0.193524	-0.208894	-0.201188	0.000130103	0.00687362	-3.88571	DE_DOWN	TRUE	FALSE	FALSE	FALSE	FALSE	FALSE	FALSE	FALSE
E12.5	ENSMUSG00000036427	Gpi1	10548.8	0.131443	0.146512	0.138997	0.000130205	0.00687362	3.88537	DE_UP	FALSE	FALSE	FALSE	FALSE	FALSE	FALSE	FALSE	FALSE
E12.5	ENSMUSG00000040687	Madd	2465.4	-0.211583	-0.155692	-0.183367	0.00013048	0.00687362	-3.88446	DE_DOWN	FALSE	FALSE	FALSE	FALSE	FALSE	FALSE	FALSE	TRUE
E12.5	ENSMUSG00000052572	Dlg2	382.789	-0.0207493	-0.921759	-0.40203	0.000131846	0.00692145	-3.87993	DE_DOWN	FALSE	FALSE	FALSE	FALSE	FALSE	FALSE	FALSE	TRUE
E12.5	ENSMUSG00000020436	Gabrg2	430.753	-0.0187533	-0.805152	-0.359021	0.000132906	0.00695298	-3.87645	DE_DOWN	TRUE	FALSE	FALSE	TRUE	FALSE	FALSE	FALSE	FALSE
E12.5	ENSMUSG00000004110	Cacna1e	1290.85	-0.172959	-0.353968	-0.260627	0.00013404	0.0069881	-3.87277	DE_DOWN	FALSE	TRUE	FALSE	FALSE	FALSE	FALSE	FALSE	TRUE
E12.5	ENSMUSG00000016554	Eif3d	7098.68	0.149834	0.105118	0.127649	0.000137096	0.00711096	3.86297	DE_UP	TRUE	FALSE	FALSE	FALSE	FALSE	FALSE	FALSE	FALSE
E12.5	ENSMUSG00000104597	B230334C09Rik	905.72	-0.0359838	-0.60805	-0.293846	0.000137337	0.00711096	-3.86221	DE_DOWN	FALSE	FALSE	FALSE	FALSE	FALSE	FALSE	FALSE	FALSE
E12.5	ENSMUSG00000026365	Cfh	217.558	-0.683393	0.0078695	-0.29675	0.000139887	0.00720219	-3.85422	DE_DOWN	FALSE	FALSE	FALSE	FALSE	FALSE	FALSE	FALSE	FALSE
E12.5	ENSMUSG00000018865	Sult4a1	662.359	-0.0356121	-0.328044	-0.174431	0.000140372	0.00720219	-3.85272	DE_DOWN	FALSE	FALSE	FALSE	FALSE	FALSE	FALSE	FALSE	FALSE
E12.5	ENSMUSG00000045348	Nyap1	2152.69	-0.0954661	-0.250653	-0.170974	0.000140528	0.00720219	-3.85224	DE_DOWN	TRUE	FALSE	FALSE	FALSE	FALSE	FALSE	FALSE	FALSE
E12.5	ENSMUSG00000028689	Ccdc163	860.444	0.259412	0.0877571	0.176136	0.000142722	0.00728991	3.84551	DE_UP	FALSE	FALSE	FALSE	FALSE	FALSE	FALSE	FALSE	FALSE
E12.5	ENSMUSG00000075224	Lrrc55	168.791	-0.044095	-0.55799	-0.278281	0.000144661	0.00736408	-3.83965	DE_DOWN	FALSE	FALSE	FALSE	FALSE	FALSE	FALSE	FALSE	FALSE
E12.5	ENSMUSG00000000628	Hk2	3112.46	0.154789	0.234021	0.194949	0.000154167	0.00782164	3.81201	DE_UP	FALSE	FALSE	FALSE	FALSE	FALSE	FALSE	FALSE	FALSE
E12.5	ENSMUSG00000044813	Shb	734.095	-0.0461424	-0.529944	-0.267858	0.000154774	0.00782616	-3.8103	DE_DOWN	TRUE	FALSE	FALSE	FALSE	FALSE	FALSE	FALSE	FALSE
E12.5	ENSMUSG00000008855	Hdac5	2030.67	-0.19218	-0.136423	-0.164032	0.000157288	0.00789301	-3.8033	DE_DOWN	TRUE	FALSE	FALSE	FALSE	FALSE	FALSE	FALSE	TRUE
E12.5	ENSMUSG00000031278	Acsl4	1693.55	0.122204	0.170903	0.146759	0.00015764	0.00789301	3.80233	DE_UP	FALSE	FALSE	FALSE	FALSE	FALSE	FALSE	FALSE	FALSE
E12.5	ENSMUSG00000022577	Ly6h	390.412	-0.30084	-0.126447	-0.21101	0.000157662	0.00789301	-3.80227	DE_DOWN	TRUE	FALSE	FALSE	FALSE	FALSE	FALSE	FALSE	FALSE
E12.5	ENSMUSG00000034793	G6pc3	590.764	0.158694	0.210948	0.185057	0.000159715	0.00796688	3.79665	DE_UP	FALSE	FALSE	FALSE	FALSE	FALSE	FALSE	FALSE	FALSE
E12.5	ENSMUSG00000041471	Shld2	497.131	0.147663	0.257288	0.203517	0.000160378	0.00796688	3.79485	DE_UP	TRUE	FALSE	FALSE	FALSE	FALSE	FALSE	FALSE	FALSE
E12.5	ENSMUSG00000032816	Igdcc4	2339.72	-0.221418	-0.1748	-0.197921	0.000160926	0.00796688	-3.79337	DE_DOWN	FALSE	FALSE	FALSE	FALSE	FALSE	FALSE	FALSE	FALSE
E12.5	ENSMUSG00000025270	Alas2	982.52	0.00204673	0.549959	0.301859	0.000161245	0.00796688	3.79251	DE_UP	FALSE	FALSE	FALSE	FALSE	FALSE	FALSE	FALSE	FALSE
E12.5	ENSMUSG00000058446	Znrf2	2506.45	-0.19346	-0.311424	-0.251237	0.000162442	0.00799987	-3.7893	DE_DOWN	FALSE	FALSE	FALSE	FALSE	FALSE	FALSE	FALSE	FALSE
E12.5	ENSMUSG00000047904	Sstr2	1379.8	-0.254264	-0.228201	-0.241174	0.000164223	0.00806133	-3.78457	DE_DOWN	FALSE	FALSE	FALSE	FALSE	FALSE	FALSE	FALSE	FALSE
E12.5	ENSMUSG00000042873	Lhfpl4	2064.41	-0.16684	-0.259226	-0.212294	0.000166876	0.00816503	-3.77761	DE_DOWN	FALSE	FALSE	FALSE	FALSE	FALSE	FALSE	FALSE	TRUE
E12.5	ENSMUSG00000033585	Ndn	2978.47	-0.0550108	-0.423485	-0.227516	0.000171593	0.00834951	-3.7655	DE_DOWN	FALSE	FALSE	FALSE	FALSE	FALSE	FALSE	FALSE	FALSE
E12.5	ENSMUSG00000022519	Srl	1937.99	0.203612	0.036863	0.122645	0.000171751	0.00834951	3.7651	DE_UP	FALSE	FALSE	FALSE	FALSE	FALSE	FALSE	FALSE	FALSE
E12.5	ENSMUSG00000049583	Grm5	59.7096	-0.0158607	-1.35798	-0.536173	0.000176483	0.00855207	-3.7533	DE_DOWN	FALSE	FALSE	FALSE	FALSE	FALSE	FALSE	FALSE	TRUE
E12.5	ENSMUSG00000022180	Slc7a8	173.792	-0.782705	-0.0113787	-0.346096	0.000177276	0.00856306	-3.75135	DE_DOWN	FALSE	FALSE	FALSE	FALSE	FALSE	FALSE	FALSE	FALSE
E12.5	ENSMUSG00000033981	Gria2	12480.9	-0.0679041	-0.306535	-0.182291	0.000182515	0.00875905	-3.7387	DE_DOWN	TRUE	TRUE	FALSE	FALSE	FALSE	FALSE	FALSE	FALSE
E12.5	ENSMUSG00000055609	Hba-x	13202.2	0.0161354	0.850097	0.492555	0.000183024	0.00875905	3.73749	DE_UP	FALSE	FALSE	FALSE	FALSE	FALSE	FALSE	FALSE	FALSE
E12.5	ENSMUSG00000027361	Gabpb1	3274.05	0.153996	0.0907577	0.122723	0.000183072	0.00875905	3.73738	DE_UP	TRUE	FALSE	FALSE	FALSE	FALSE	FALSE	FALSE	FALSE
E12.5	ENSMUSG00000041362	Shtn1	568.196	-0.0168054	-1.1985	-0.4899	0.000184384	0.00879403	-3.73428	DE_DOWN	FALSE	FALSE	FALSE	FALSE	FALSE	FALSE	FALSE	FALSE
E12.5	ENSMUSG00000056153	Socs6	4679.37	0.148825	0.128871	0.138882	0.00018506	0.00879849	3.73269	DE_UP	TRUE	FALSE	FALSE	FALSE	FALSE	FALSE	FALSE	FALSE
E12.5	ENSMUSG00000029869	Ephb6	533.336	-0.366599	-0.0485046	-0.198803	0.000188111	0.00891552	-3.72559	DE_DOWN	TRUE	FALSE	FALSE	FALSE	FALSE	FALSE	FALSE	FALSE
E12.5	ENSMUSG00000017615	Tnfaip1	4977.61	0.105967	0.127586	0.116817	0.000189459	0.00894646	3.72249	DE_UP	FALSE	FALSE	FALSE	FALSE	FALSE	FALSE	FALSE	FALSE
E12.5	ENSMUSG00000047747	Rnf150	1035.56	-0.323324	-0.0587565	-0.184984	0.000189947	0.00894646	-3.72137	DE_DOWN	TRUE	FALSE	FALSE	FALSE	FALSE	FALSE	FALSE	FALSE
E12.5	ENSMUSG00000022548	Apod	515.684	-0.845503	0.00504393	-0.358437	0.000201106	0.00941248	-3.69657	DE_DOWN	FALSE	FALSE	FALSE	FALSE	FALSE	FALSE	FALSE	FALSE
E12.5	ENSMUSG00000056679	Gpr173	1250.07	-0.139994	-0.15254	-0.146253	0.000201371	0.00941248	-3.696	DE_DOWN	FALSE	FALSE	FALSE	FALSE	FALSE	FALSE	FALSE	FALSE
E12.5	ENSMUSG00000018362	Kpna2	13124.8	0.165758	0.0521591	0.110076	0.000201709	0.00941248	3.69527	DE_UP	FALSE	FALSE	FALSE	FALSE	FALSE	FALSE	FALSE	FALSE
E12.5	ENSMUSG00000048895	Cdk5r1	3642.48	-0.0577691	-0.420956	-0.227964	0.000204034	0.00947015	-3.6903	DE_DOWN	TRUE	FALSE	FALSE	FALSE	FALSE	FALSE	FALSE	TRUE
E12.5	ENSMUSG00000054435	Gimap4	129.526	0.0226898	0.674506	0.385101	0.00020424	0.00947015	3.68986	DE_UP	FALSE	FALSE	FALSE	FALSE	FALSE	FALSE	FALSE	FALSE
E12.5	ENSMUSG00000030854	Ptpn5	348.893	-0.0238026	-0.693552	-0.320156	0.000204824	0.00947015	-3.68862	DE_DOWN	TRUE	FALSE	FALSE	FALSE	FALSE	FALSE	FALSE	TRUE
E12.5	ENSMUSG00000105686	Gm35394	121.386	-0.029059	-0.685799	-0.320377	0.000205481	0.00947153	-3.68723	DE_DOWN	FALSE	FALSE	FALSE	FALSE	FALSE	FALSE	FALSE	FALSE
E12.5	ENSMUSG00000027887	Sypl2	282.896	-0.294401	-0.245817	-0.269904	0.000206294	0.0094801	-3.68551	DE_DOWN	FALSE	FALSE	FALSE	FALSE	FALSE	FALSE	FALSE	FALSE
E12.5	ENSMUSG00000040722	Scamp5	1492.34	-0.0523592	-0.315862	-0.178103	0.000206943	0.00948112	-3.68415	DE_DOWN	FALSE	FALSE	FALSE	FALSE	FALSE	FALSE	FALSE	FALSE
E12.5	ENSMUSG00000027087	Itgav	2769.61	0.0462949	0.189566	0.119708	0.00020875	0.009535	3.68037	DE_UP	FALSE	FALSE	FALSE	FALSE	FALSE	FALSE	FALSE	FALSE
E12.5	ENSMUSG00000051537	Gm5124	310.72	-0.0471956	-0.376535	-0.202488	0.000210912	0.00960476	-3.6759	DE_DOWN	FALSE	FALSE	FALSE	FALSE	FALSE	FALSE	FALSE	FALSE
E12.5	ENSMUSG00000023216	Epb42	282.894	0.0197764	0.69843	0.398646	0.000212752	0.00965945	3.67213	DE_UP	FALSE	FALSE	FALSE	FALSE	FALSE	FALSE	FALSE	FALSE
E12.5	ENSMUSG00000040133	Gpr176	36.9997	-0.0175959	-0.0151073	-0.016351	0.000215384	0.00973322	-3.66679	DE_DOWN	TRUE	FALSE	FALSE	FALSE	FALSE	FALSE	FALSE	FALSE
E12.5	ENSMUSG00000022311	Csmd3	147.676	-0.0199501	-0.965542	-0.416623	0.000215664	0.00973322	-3.66622	DE_DOWN	TRUE	FALSE	FALSE	FALSE	FALSE	FALSE	FALSE	FALSE
E12.5	ENSMUSG00000024621	Csf1r	403.619	-0.690323	0.00792303	-0.299363	0.000216503	0.00974198	-3.66454	DE_DOWN	FALSE	FALSE	FALSE	FALSE	FALSE	FALSE	FALSE	FALSE
E12.5	ENSMUSG00000028435	Aqp3	14.1315	2.07616	0.00684069	1.38449	0.000218811	NA	3.65993	NS	FALSE	FALSE	FALSE	FALSE	FALSE	FALSE	FALSE	FALSE
E12.5	ENSMUSG00000028964	Park7	3833.72	0.153585	0.0720234	0.113381	0.000221344	0.00993024	3.65493	DE_UP	TRUE	FALSE	FALSE	FALSE	FALSE	FALSE	FALSE	FALSE
E12.5	ENSMUSG00000052889	Prkcb	901.901	-0.0404886	-0.489363	-0.247538	0.00022282	0.00996692	-3.65205	DE_DOWN	FALSE	FALSE	FALSE	FALSE	FALSE	FALSE	FALSE	TRUE
E12.5	ENSMUSG00000011832	Evi5l	1216.79	-0.197271	-0.276037	-0.236117	0.000225757	0.0100531	-3.64636	DE_DOWN	FALSE	FALSE	FALSE	FALSE	FALSE	FALSE	FALSE	FALSE
E12.5	ENSMUSG00000042826	Fgf11	342.001	-0.105067	-0.355554	-0.224881	0.000226077	0.0100531	-3.64574	DE_DOWN	FALSE	FALSE	FALSE	FALSE	FALSE	FALSE	FALSE	FALSE
E12.5	ENSMUSG00000050192	Eif5a2	1356.32	0.171432	0.094849	0.133649	0.000232376	0.0103029	3.63381	DE_UP	FALSE	FALSE	FALSE	FALSE	FALSE	FALSE	FALSE	FALSE
E12.5	ENSMUSG00000020256	Aldh1l2	739.231	-0.0393787	-0.49604	-0.249715	0.00023658	0.0104587	-3.62602	DE_DOWN	FALSE	FALSE	FALSE	FALSE	FALSE	FALSE	FALSE	FALSE
E12.5	ENSMUSG00000090272	Mndal	31.4987	-0.0244838	-0.0175526	-0.0210141	0.000237316	NA	-3.62467	NS	FALSE	FALSE	FALSE	FALSE	FALSE	FALSE	FALSE	FALSE
E12.5	ENSMUSG00000032679	Cd59a	116.488	0.00584573	0.809471	0.462905	0.000237891	0.0104859	3.62362	DE_UP	FALSE	FALSE	FALSE	FALSE	FALSE	FALSE	FALSE	FALSE
E12.5	ENSMUSG00000039055	Eme1	1839.9	0.258377	0.0242357	0.146051	0.000241374	0.0106085	3.61731	DE_UP	TRUE	FALSE	FALSE	FALSE	FALSE	FALSE	FALSE	FALSE
E12.5	ENSMUSG00000031715	Smarca5	17992.5	0.121418	0.0735539	0.0976844	0.000245834	0.0107732	3.60936	DE_UP	FALSE	FALSE	FALSE	FALSE	FALSE	FALSE	FALSE	FALSE
E12.5	ENSMUSG00000036678	Aaas	2419.73	0.187084	0.100919	0.144645	0.000247788	0.0108275	3.60592	DE_UP	TRUE	FALSE	FALSE	FALSE	FALSE	FALSE	FALSE	FALSE
E12.5	ENSMUSG00000027968	Larp7	4112.51	0.20143	0.0455588	0.125599	0.000253326	0.0110376	3.59632	DE_UP	FALSE	FALSE	FALSE	FALSE	FALSE	FALSE	FALSE	FALSE
E12.5	ENSMUSG00000029103	Lrpap1	1805.51	-0.151491	-0.151715	-0.151603	0.000255771	0.0111024	-3.59215	DE_DOWN	TRUE	FALSE	FALSE	FALSE	FALSE	FALSE	FALSE	FALSE
E12.5	ENSMUSG00000035455	Fignl1	3666.68	0.195485	0.0418374	0.120706	0.000256282	0.0111024	3.59128	DE_UP	TRUE	FALSE	FALSE	FALSE	FALSE	FALSE	FALSE	FALSE
E12.5	ENSMUSG00000033364	Usp37	5810.79	0.1647	0.0711863	0.1187	0.000257379	0.011118	3.58943	DE_UP	FALSE	FALSE	FALSE	FALSE	FALSE	FALSE	FALSE	FALSE
E12.5	ENSMUSG00000036333	Kidins220	10317	-0.102169	-0.295591	-0.195641	0.000258783	0.0111468	-3.58706	DE_DOWN	TRUE	FALSE	FALSE	FALSE	FALSE	FALSE	FALSE	FALSE
E12.5	ENSMUSG00000028528	Dnajc6	874.397	-0.0454113	-0.482441	-0.24744	0.000260887	0.0112055	-3.58355	DE_DOWN	FALSE	FALSE	FALSE	FALSE	FALSE	FALSE	FALSE	TRUE
E12.5	ENSMUSG00000052581	Lrrtm4	138.944	-0.0543561	-0.439978	-0.234321	0.000262458	0.0112411	-3.58094	DE_DOWN	FALSE	FALSE	FALSE	FALSE	FALSE	FALSE	FALSE	FALSE
E12.5	ENSMUSG00000035964	Tmem59l	177.724	-0.0279138	-0.623113	-0.295034	0.000263706	0.0112626	-3.57888	DE_DOWN	FALSE	FALSE	FALSE	FALSE	FALSE	FALSE	FALSE	FALSE
E12.5	ENSMUSG00000044338	Aplnr	1386.73	-0.00268498	0.530073	0.288147	0.000266813	0.0113632	3.57379	DE_UP	FALSE	FALSE	FALSE	FALSE	FALSE	FALSE	FALSE	FALSE
E12.5	ENSMUSG00000028560	Usp1	13568.6	0.157302	0.0839401	0.121087	0.00026836	0.011397	3.57128	DE_UP	TRUE	FALSE	FALSE	FALSE	FALSE	FALSE	FALSE	FALSE
E12.5	ENSMUSG00000019699	Akt3	10379.9	-0.0933419	-0.179227	-0.135646	0.000271484	0.0114718	-3.56626	DE_DOWN	TRUE	FALSE	FALSE	FALSE	FALSE	TRUE	FALSE	TRUE
E12.5	ENSMUSG00000055660	Mettl4	4142.11	0.19314	0.0569728	0.126662	0.000271639	0.0114718	3.56601	DE_UP	TRUE	FALSE	FALSE	FALSE	FALSE	FALSE	FALSE	FALSE
E12.5	ENSMUSG00000063171	Rps4l	800.802	0.0677255	0.252099	0.162856	0.000274896	0.011577	3.56083	DE_UP	FALSE	FALSE	FALSE	FALSE	FALSE	FALSE	FALSE	FALSE
E12.5	ENSMUSG00000015943	Bola1	278.955	0.412414	0.0211215	0.229993	0.000276779	0.011624	3.55787	DE_UP	TRUE	FALSE	FALSE	FALSE	FALSE	FALSE	FALSE	FALSE
E12.5	ENSMUSG00000063888	Rpl7l1	5424.36	0.189137	0.060781	0.126386	0.000280831	0.0117348	3.55156	DE_UP	TRUE	FALSE	FALSE	FALSE	FALSE	FALSE	FALSE	FALSE
E12.5	ENSMUSG00000037772	Mrpl23	539.932	0.216006	0.217468	0.216737	0.000280972	0.0117348	3.55134	DE_UP	TRUE	FALSE	FALSE	FALSE	FALSE	FALSE	FALSE	FALSE
E12.5	ENSMUSG00000037709	Fam13a	216.824	-0.457492	-0.025589	-0.225438	0.00028817	0.0120023	-3.54035	DE_DOWN	FALSE	FALSE	FALSE	FALSE	FALSE	FALSE	FALSE	FALSE
E12.5	ENSMUSG00000024921	Smarca2	2856.12	-0.268445	-0.0847483	-0.173675	0.000289062	0.0120064	-3.53901	DE_DOWN	TRUE	FALSE	TRUE	FALSE	FALSE	FALSE	FALSE	TRUE
E12.5	ENSMUSG00000031772	Cntnap4	356.499	-0.197704	-0.308035	-0.251815	0.00029223	0.0121047	-3.53427	DE_DOWN	TRUE	FALSE	FALSE	FALSE	FALSE	FALSE	FALSE	FALSE
E12.5	ENSMUSG00000032555	Topbp1	15564.3	0.18453	0.0584746	0.122879	0.000303154	0.0125229	3.51834	DE_UP	FALSE	FALSE	FALSE	FALSE	FALSE	FALSE	FALSE	FALSE
E12.5	ENSMUSG00000016179	Camk1g	247.746	-0.050312	-0.442024	-0.232914	0.000307122	0.0126523	-3.51269	DE_DOWN	FALSE	FALSE	FALSE	FALSE	FALSE	FALSE	FALSE	FALSE
E12.5	ENSMUSG00000015094	Npdc1	2369.81	-0.0747595	-0.205019	-0.13842	0.000312347	0.0128011	-3.50536	DE_DOWN	TRUE	FALSE	FALSE	FALSE	FALSE	FALSE	FALSE	FALSE
E12.5	ENSMUSG00000038486	Sv2a	782.617	-0.0328078	-0.562269	-0.273385	0.000312429	0.0128011	-3.50525	DE_DOWN	TRUE	FALSE	FALSE	FALSE	TRUE	FALSE	FALSE	TRUE
E12.5	ENSMUSG00000035051	Dhx57	3441.66	-0.0884205	-0.147887	-0.117847	0.000313573	0.0128133	-3.50366	DE_DOWN	FALSE	FALSE	FALSE	FALSE	FALSE	FALSE	FALSE	FALSE
E12.5	ENSMUSG00000026814	Eng	715.085	-0.344601	0.0451389	-0.13661	0.000319888	0.0130361	-3.495	DE_DOWN	FALSE	FALSE	FALSE	FALSE	FALSE	FALSE	FALSE	FALSE
E12.5	ENSMUSG00000025212	Sfxn3	946.334	-0.133791	-0.314861	-0.221487	0.000323087	0.013131	-3.49068	DE_DOWN	TRUE	FALSE	FALSE	FALSE	FALSE	FALSE	FALSE	FALSE
E12.5	ENSMUSG00000032735	Ablim3	87.0539	-0.0164432	-1.0826	-0.453197	0.000325914	0.0131841	-3.4869	DE_DOWN	FALSE	FALSE	FALSE	FALSE	FALSE	FALSE	FALSE	FALSE
E12.5	ENSMUSG00000002908	Kcnn1	366.567	-0.0693616	-0.366623	-0.21035	0.000326136	0.0131841	-3.4866	DE_DOWN	FALSE	FALSE	FALSE	FALSE	FALSE	FALSE	FALSE	FALSE
E12.5	ENSMUSG00000009739	Pou6f1	2477.63	-0.0696978	-0.367011	-0.210709	0.000329978	0.0132703	-3.48152	DE_DOWN	TRUE	FALSE	FALSE	FALSE	FALSE	FALSE	FALSE	FALSE
E12.5	ENSMUSG00000030750	Nsmce1	1054.17	0.234246	0.0473285	0.143812	0.000330024	0.0132703	3.48145	DE_UP	FALSE	FALSE	FALSE	FALSE	FALSE	FALSE	FALSE	FALSE
E12.5	ENSMUSG00000020739	Nup85	4350.02	0.167442	0.0718189	0.120422	0.000336462	0.0134731	3.47306	DE_UP	FALSE	FALSE	FALSE	FALSE	FALSE	FALSE	FALSE	FALSE
E12.5	ENSMUSG00000007035	Msh5	343.454	0.340428	0.0421514	0.198984	0.00033755	0.0134731	3.47166	DE_UP	FALSE	FALSE	FALSE	FALSE	FALSE	FALSE	FALSE	FALSE
E12.5	ENSMUSG00000001228	Uhrf1	14083	0.160815	0.0981907	0.129842	0.000337742	0.0134731	3.47141	DE_UP	FALSE	FALSE	FALSE	FALSE	FALSE	FALSE	FALSE	FALSE
E12.5	ENSMUSG00000029866	Kel	485.417	0.0207922	0.734081	0.421077	0.000338861	0.0134822	3.46998	DE_UP	FALSE	FALSE	FALSE	FALSE	FALSE	FALSE	FALSE	FALSE
E12.5	ENSMUSG00000051146	Camk2n2	258.346	-0.0614442	-0.399362	-0.220532	0.000341257	0.0135419	-3.46692	DE_DOWN	TRUE	FALSE	FALSE	FALSE	FALSE	FALSE	FALSE	FALSE
E12.5	ENSMUSG00000028613	Lrp8	7889.01	-0.195097	-0.106617	-0.150179	0.000345113	0.0136591	-3.46204	DE_DOWN	TRUE	FALSE	FALSE	FALSE	FALSE	FALSE	FALSE	TRUE
E12.5	ENSMUSG00000045589	Frrs1l	1878	-0.108526	-0.279328	-0.191401	0.000352879	0.01393	-3.45237	DE_DOWN	FALSE	FALSE	FALSE	FALSE	FALSE	FALSE	FALSE	FALSE
E12.5	ENSMUSG00000002324	Rec8	260.371	-0.0574953	-0.361733	-0.201609	0.000356088	0.01402	-3.44844	DE_DOWN	FALSE	FALSE	FALSE	FALSE	FALSE	FALSE	FALSE	FALSE
E12.5	ENSMUSG00000051344	Plekhm3	485.917	-0.152268	-0.249102	-0.199873	0.000360472	0.0141558	-3.44313	DE_DOWN	TRUE	FALSE	FALSE	FALSE	FALSE	FALSE	FALSE	FALSE
E12.5	ENSMUSG00000022881	Rfc4	2788.38	0.215776	0.0366418	0.128987	0.000361544	0.0141611	3.44184	DE_UP	TRUE	FALSE	FALSE	FALSE	FALSE	FALSE	FALSE	FALSE
E12.5	ENSMUSG00000041975	Mettl8	963.574	0.159182	0.125105	0.142244	0.000367086	0.014341	3.43523	DE_UP	TRUE	FALSE	FALSE	FALSE	FALSE	FALSE	FALSE	FALSE
E12.5	ENSMUSG00000021938	Pspc1	4269.07	0.138849	0.0587652	0.0993627	0.000369178	0.0143856	3.43276	DE_UP	TRUE	FALSE	FALSE	FALSE	FALSE	FALSE	FALSE	FALSE
E12.5	ENSMUSG00000055053	Nfic	1268.78	-0.440729	-0.0230343	-0.216817	0.000375944	0.0146115	-3.42488	DE_DOWN	TRUE	FALSE	FALSE	FALSE	FALSE	FALSE	FALSE	TRUE
E12.5	ENSMUSG00000040003	Magi2	982.556	-0.15954	-0.274389	-0.215822	0.000378251	0.0146524	-3.42222	DE_DOWN	FALSE	FALSE	FALSE	FALSE	TRUE	FALSE	FALSE	TRUE
E12.5	ENSMUSG00000033166	Dis3	5316.32	0.113434	0.115405	0.11442	0.000378932	0.0146524	3.42144	DE_UP	FALSE	FALSE	FALSE	FALSE	FALSE	FALSE	FALSE	FALSE
E12.5	ENSMUSG00000030695	Aldoa	7865.95	0.102712	0.199897	0.152123	0.000381574	0.0147169	3.41842	DE_UP	FALSE	FALSE	FALSE	FALSE	FALSE	FALSE	FALSE	TRUE
E12.5	ENSMUSG00000109394	A230057D06Rik	779.603	-0.119828	-0.29053	-0.202655	0.000388206	0.0149346	-3.41094	DE_DOWN	FALSE	FALSE	FALSE	FALSE	FALSE	FALSE	FALSE	FALSE
E12.5	ENSMUSG00000041773	Enc1	9794.79	-0.167573	-0.114807	-0.140949	0.000390846	0.0149842	-3.40799	DE_DOWN	TRUE	FALSE	FALSE	FALSE	FALSE	FALSE	FALSE	TRUE
E12.5	ENSMUSG00000039109	F13a1	518.503	-0.553776	0.0206674	-0.23815	0.000391477	0.0149842	-3.40729	DE_DOWN	FALSE	FALSE	FALSE	FALSE	FALSE	FALSE	FALSE	FALSE
E12.5	ENSMUSG00000044573	Acp1	3144.35	0.136942	0.110995	0.124027	0.000394143	0.0150481	3.40435	DE_UP	FALSE	FALSE	FALSE	FALSE	FALSE	FALSE	FALSE	FALSE
E12.5	ENSMUSG00000069072	Slc7a14	81.1848	-0.028929	-0.605612	-0.288646	0.000396637	0.0151052	-3.40161	DE_DOWN	FALSE	FALSE	FALSE	FALSE	FALSE	FALSE	FALSE	FALSE
E12.5	ENSMUSG00000038388	Pals2	3969.7	0.0985109	0.176096	0.137825	0.000400177	0.0152017	3.39775	DE_UP	TRUE	FALSE	FALSE	FALSE	FALSE	FALSE	FALSE	FALSE
E12.5	ENSMUSG00000025792	Slc25a10	839.429	0.1112	0.203633	0.158157	0.000406869	0.0154172	3.39054	DE_UP	FALSE	FALSE	FALSE	FALSE	FALSE	FALSE	FALSE	FALSE
E12.5	ENSMUSG00000102465	Gm38198	75.9911	0.017332	-0.757452	-0.318662	0.000410613	0.0154967	-3.38657	DE_DOWN	FALSE	FALSE	FALSE	FALSE	FALSE	FALSE	FALSE	FALSE
E12.5	ENSMUSG00000037736	Limch1	3863.69	-0.283319	-0.0575385	-0.166017	0.00041155	0.0154967	-3.38558	DE_DOWN	TRUE	FALSE	FALSE	FALSE	FALSE	FALSE	FALSE	FALSE
E12.5	ENSMUSG00000005370	Msh6	9213.63	0.164717	0.0894174	0.127558	0.000412707	0.0154967	3.38436	DE_UP	FALSE	FALSE	FALSE	FALSE	FALSE	FALSE	FALSE	FALSE
E12.5	ENSMUSG00000026669	Mcm10	3442.01	0.272469	0.024934	0.154004	0.000413705	0.0154967	3.38331	DE_UP	FALSE	FALSE	FALSE	FALSE	FALSE	FALSE	FALSE	FALSE
E12.5	ENSMUSG00000024537	Psmg2	1348.81	0.183279	0.091527	0.138132	0.000414093	0.0154967	3.3829	DE_UP	TRUE	FALSE	FALSE	FALSE	FALSE	FALSE	FALSE	FALSE
E12.5	ENSMUSG00000031517	Gpm6a	8003.69	-0.0307094	-0.574047	-0.276949	0.000417142	0.015552	-3.37972	DE_DOWN	TRUE	FALSE	FALSE	FALSE	FALSE	FALSE	FALSE	TRUE
E12.5	ENSMUSG00000040675	Mthfd1l	1092.77	0.131464	0.208742	0.17062	0.000417627	0.015552	3.37921	DE_UP	FALSE	FALSE	FALSE	FALSE	FALSE	FALSE	FALSE	FALSE
E12.5	ENSMUSG00000029673	Auts2	11231.8	-0.293849	-0.0526236	-0.168201	0.000419808	0.0155948	-3.37695	DE_DOWN	TRUE	FALSE	TRUE	FALSE	FALSE	FALSE	FALSE	FALSE
E12.5	ENSMUSG00000107134	Gm42528	137.897	-0.0518265	-0.0284863	-0.0401092	0.000420913	0.0155975	-3.37581	DE_DOWN	FALSE	FALSE	FALSE	FALSE	FALSE	FALSE	FALSE	FALSE
E12.5	ENSMUSG00000058258	Idi1	2413.85	0.194786	0.10333	0.149783	0.00043762	0.0161556	3.3589	DE_UP	FALSE	FALSE	FALSE	FALSE	FALSE	FALSE	FALSE	FALSE
E12.5	ENSMUSG00000021905	Dph3	1935.81	0.157863	0.103563	0.130968	0.000438112	0.0161556	3.35842	DE_UP	TRUE	FALSE	FALSE	FALSE	FALSE	FALSE	FALSE	FALSE
E12.5	ENSMUSG00000004642	Slbp	5510.79	0.192897	0.0535785	0.124919	0.000441841	0.0162535	3.35473	DE_UP	TRUE	FALSE	FALSE	FALSE	FALSE	FALSE	FALSE	FALSE
E12.5	ENSMUSG00000032425	Zfp949	456.247	-0.158304	-0.197321	-0.17768	0.000445115	0.0163342	-3.35153	DE_DOWN	TRUE	FALSE	FALSE	FALSE	FALSE	FALSE	FALSE	FALSE
E12.5	ENSMUSG00000006574	Slc4a1	2494.67	0.0168839	0.772345	0.443509	0.000446483	0.0163447	3.3502	DE_UP	FALSE	FALSE	FALSE	FALSE	FALSE	FALSE	FALSE	FALSE
E12.5	ENSMUSG00000042078	Svop	526.259	-0.0235589	-0.657276	-0.305898	0.000454356	0.0165928	-3.3426	DE_DOWN	TRUE	FALSE	FALSE	FALSE	FALSE	FALSE	FALSE	FALSE
E12.5	ENSMUSG00000037833	Sh2d4b	308.117	-0.276702	-0.190318	-0.232864	0.000456316	0.0166242	-3.34073	DE_DOWN	FALSE	FALSE	FALSE	FALSE	FALSE	FALSE	FALSE	FALSE
E12.5	ENSMUSG00000035877	Zhx3	1566.83	-0.164727	-0.189972	-0.177294	0.000472686	0.0171497	-3.32543	DE_DOWN	TRUE	FALSE	FALSE	FALSE	FALSE	FALSE	FALSE	TRUE
E12.5	ENSMUSG00000024500	Ppp2r2b	3840.45	-0.0498378	-0.316806	-0.177155	0.000473008	0.0171497	-3.32513	DE_DOWN	TRUE	FALSE	FALSE	FALSE	FALSE	FALSE	FALSE	FALSE
E12.5	ENSMUSG00000036875	Dna2	2904.4	0.233574	0.0585495	0.148714	0.000475404	0.0171887	3.32294	DE_UP	FALSE	FALSE	FALSE	FALSE	FALSE	FALSE	FALSE	FALSE
E12.5	ENSMUSG00000031023	Akip1	232.424	0.233731	0.210442	0.222134	0.000476359	0.0171887	3.32207	DE_UP	FALSE	FALSE	FALSE	FALSE	FALSE	FALSE	FALSE	FALSE
E12.5	ENSMUSG00000029790	Cep41	1302.31	0.196705	0.0545642	0.127385	0.000478349	0.0172194	3.32026	DE_UP	FALSE	FALSE	FALSE	FALSE	FALSE	FALSE	FALSE	FALSE
E12.5	ENSMUSG00000027263	Tubgcp4	4227.99	0.177059	0.0573794	0.11846	0.000496676	0.0178367	3.30393	DE_UP	FALSE	FALSE	FALSE	FALSE	FALSE	FALSE	FALSE	FALSE
E12.5	ENSMUSG00000022012	Enox1	935.628	-0.0697694	-0.315464	-0.187393	0.000499638	0.0178642	-3.30134	DE_DOWN	FALSE	FALSE	FALSE	FALSE	FALSE	FALSE	FALSE	FALSE
E12.5	ENSMUSG00000039542	Ncam1	7120.41	-0.0868688	-0.316863	-0.197287	0.000500301	0.0178642	-3.30077	DE_DOWN	TRUE	FALSE	FALSE	FALSE	FALSE	FALSE	FALSE	TRUE
E12.5	ENSMUSG00000042079	Hnrnpf	11357.2	0.149048	0.0459958	0.098442	0.000500986	0.0178642	3.30017	DE_UP	FALSE	FALSE	FALSE	FALSE	FALSE	FALSE	FALSE	FALSE
E12.5	ENSMUSG00000029014	Dnajc2	4467.42	0.14249	0.101402	0.122093	0.000505962	0.0179992	3.29588	DE_UP	TRUE	FALSE	FALSE	FALSE	FALSE	FALSE	FALSE	FALSE
E12.5	ENSMUSG00000025777	Gdap1	1348.06	-0.0259506	-0.488075	-0.238588	0.00051078	0.0181279	-3.29177	DE_DOWN	FALSE	FALSE	FALSE	FALSE	FALSE	FALSE	FALSE	FALSE
E12.5	ENSMUSG00000025128	Bhlhe22	2036.78	-0.0438098	-0.389342	-0.206256	0.000515463	0.0182512	-3.2878	DE_DOWN	FALSE	FALSE	FALSE	FALSE	FALSE	FALSE	FALSE	FALSE
E12.5	ENSMUSG00000002326	Gmpr2	1198.71	0.183861	0.0886131	0.137023	0.000516902	0.0182595	3.28659	DE_UP	FALSE	FALSE	FALSE	FALSE	FALSE	FALSE	FALSE	FALSE
E12.5	ENSMUSG00000036466	Megf11	50.2783	-0.0257244	-0.690209	-0.320044	0.000523739	0.0184347	-3.28089	DE_DOWN	FALSE	FALSE	FALSE	FALSE	FALSE	FALSE	FALSE	FALSE
E12.5	ENSMUSG00000039194	Rlbp1	1256.93	-0.0394607	-0.383937	-0.201442	0.000524581	0.0184347	-3.28019	DE_DOWN	FALSE	FALSE	FALSE	FALSE	FALSE	FALSE	FALSE	FALSE
E12.5	ENSMUSG00000052336	Cx3cr1	268.067	-0.539978	0.00175433	-0.243832	0.000525521	0.0184347	-3.27941	DE_DOWN	FALSE	FALSE	FALSE	FALSE	FALSE	FALSE	FALSE	FALSE
E12.5	ENSMUSG00000038375	Trp53inp2	3616.1	-0.206351	-0.261718	-0.233769	0.000538176	0.0187921	-3.26908	DE_DOWN	TRUE	FALSE	FALSE	FALSE	FALSE	FALSE	FALSE	FALSE
E12.5	ENSMUSG00000022053	Ebf2	1741.15	0.215565	0.185248	0.200486	0.000538195	0.0187921	3.26906	DE_UP	FALSE	FALSE	FALSE	FALSE	FALSE	FALSE	FALSE	FALSE
E12.5	ENSMUSG00000041408	Wapl	9841.5	0.102419	0.0882962	0.0953751	0.000545284	0.0189957	3.26338	DE_UP	FALSE	FALSE	FALSE	FALSE	FALSE	FALSE	FALSE	FALSE
E12.5	ENSMUSG00000040035	Disp2	536.307	-0.0314907	-0.539415	-0.263214	0.000550133	0.0191206	-3.25953	DE_DOWN	FALSE	FALSE	FALSE	FALSE	FALSE	FALSE	FALSE	TRUE
E12.5	ENSMUSG00000032849	Abcc4	365.741	0.0586479	0.322472	0.196582	0.000554056	0.0192128	3.25645	DE_UP	FALSE	FALSE	FALSE	FALSE	FALSE	FALSE	FALSE	FALSE
E12.5	ENSMUSG00000025135	Anapc11	1608.12	0.144866	0.102622	0.123899	0.000559504	0.0193419	3.2522	DE_UP	FALSE	FALSE	FALSE	FALSE	FALSE	FALSE	FALSE	FALSE
E12.5	ENSMUSG00000031376	Atp2b3	63.4895	-0.814886	-0.0132781	-0.359109	0.000560339	0.0193419	-3.25155	DE_DOWN	FALSE	FALSE	FALSE	FALSE	FALSE	FALSE	FALSE	FALSE
E12.5	ENSMUSG00000024245	Tmem178	861.956	-0.0910699	-0.238681	-0.162989	0.000565273	0.0194678	-3.24774	DE_DOWN	FALSE	FALSE	FALSE	FALSE	FALSE	FALSE	FALSE	FALSE
E12.5	ENSMUSG00000061601	Pclo	2645.32	-0.255935	-0.151986	-0.203025	0.000566866	0.0194783	-3.24652	DE_DOWN	FALSE	FALSE	FALSE	FALSE	FALSE	FALSE	FALSE	TRUE
E12.5	ENSMUSG00000001227	Sema6b	212.688	-0.0389747	-0.437894	-0.22469	0.000568555	0.019492	-3.24523	DE_DOWN	TRUE	FALSE	FALSE	FALSE	FALSE	FALSE	FALSE	FALSE
E12.5	ENSMUSG00000029123	Stk32b	477.093	-0.0299687	-0.56784	-0.273982	0.00057293	0.0195608	-3.2419	DE_DOWN	FALSE	FALSE	FALSE	FALSE	FALSE	FALSE	FALSE	FALSE
E12.5	ENSMUSG00000031755	Bbs2	1127.86	0.224447	0.0322883	0.131565	0.000573149	0.0195608	3.24173	DE_UP	TRUE	FALSE	FALSE	FALSE	FALSE	FALSE	FALSE	FALSE
E12.5	ENSMUSG00000040084	Bub1b	10124.8	0.159061	0.0512264	0.106151	0.000581146	0.0197542	3.23571	DE_UP	FALSE	FALSE	FALSE	FALSE	FALSE	FALSE	FALSE	FALSE
E12.5	ENSMUSG00000041438	Utp4	2167.51	0.0957891	0.183757	0.140443	0.000581429	0.0197542	3.2355	DE_UP	TRUE	FALSE	FALSE	FALSE	FALSE	FALSE	FALSE	FALSE
E12.5	ENSMUSG00000048216	Gpr85	440.117	-0.0195989	-0.683645	-0.313748	0.000588202	0.0199395	-3.23047	DE_DOWN	TRUE	FALSE	FALSE	FALSE	FALSE	FALSE	FALSE	FALSE
E12.5	ENSMUSG00000010086	Rnf112	165.87	-0.018171	-0.732742	-0.331661	0.000600073	0.0202964	-3.2218	DE_DOWN	FALSE	FALSE	FALSE	FALSE	FALSE	FALSE	FALSE	FALSE
E12.5	ENSMUSG00000039913	Pak5	1093.22	-0.0412006	-0.40045	-0.209672	0.000618764	0.0208819	-3.20848	DE_DOWN	FALSE	FALSE	FALSE	FALSE	FALSE	FALSE	FALSE	FALSE
E12.5	ENSMUSG00000051177	Plcb1	1836.39	-0.119515	-0.245065	-0.180925	0.000621037	0.0209119	-3.20688	DE_DOWN	FALSE	FALSE	FALSE	FALSE	FALSE	FALSE	FALSE	TRUE
E12.5	ENSMUSG00000042182	Bend6	210.682	-0.411724	-0.0271341	-0.206652	0.000622972	0.0209305	-3.20553	DE_DOWN	FALSE	FALSE	FALSE	FALSE	FALSE	FALSE	FALSE	FALSE
E12.5	ENSMUSG00000029922	Mkrn1	3395.61	-0.0591404	-0.24792	-0.150444	0.000627392	0.0210322	-3.20246	DE_DOWN	FALSE	FALSE	FALSE	FALSE	FALSE	FALSE	FALSE	FALSE
E12.5	ENSMUSG00000097924	A730020E08Rik	498.731	-0.132861	-0.256011	-0.193122	0.000630034	0.0210741	-3.20064	DE_DOWN	FALSE	FALSE	FALSE	FALSE	FALSE	FALSE	FALSE	FALSE
E12.5	ENSMUSG00000017737	Mmp9	59.4682	-0.785486	-0.00913198	-0.345705	0.000633848	0.0211548	-3.19802	DE_DOWN	FALSE	FALSE	FALSE	FALSE	FALSE	FALSE	FALSE	FALSE
E12.5	ENSMUSG00000016624	Phf21b	3808.85	-0.147379	-0.249465	-0.197519	0.000639148	0.0212847	-3.1944	DE_DOWN	TRUE	FALSE	FALSE	FALSE	FALSE	FALSE	FALSE	FALSE
E12.5	ENSMUSG00000024899	Papss2	83.2769	-1.33336	0.00144405	-0.516797	0.000643721	0.0213899	-3.1913	DE_DOWN	FALSE	FALSE	FALSE	FALSE	FALSE	FALSE	FALSE	FALSE
E12.5	ENSMUSG00000008690	Ncaph2	6372.45	0.175892	0.0380127	0.108599	0.000652305	0.0216013	3.18555	DE_UP	TRUE	FALSE	FALSE	FALSE	FALSE	FALSE	FALSE	FALSE
E12.5	ENSMUSG00000002297	Dbf4	6042.69	0.16731	0.0649679	0.117046	0.000657872	0.0216013	3.18186	DE_UP	TRUE	FALSE	FALSE	FALSE	FALSE	FALSE	FALSE	FALSE
E12.5	ENSMUSG00000025658	Cnksr2	1049.11	-0.0982682	-0.23135	-0.163275	0.000658212	0.0216013	-3.18163	DE_DOWN	FALSE	FALSE	TRUE	FALSE	FALSE	FALSE	FALSE	FALSE
E12.5	ENSMUSG00000043857	Mgat5b	1946.26	-0.121889	-0.241201	-0.180312	0.000658624	0.0216013	-3.18136	DE_DOWN	TRUE	FALSE	FALSE	FALSE	FALSE	FALSE	FALSE	TRUE
E12.5	ENSMUSG00000027419	Pcsk2	140.102	-0.0136867	-0.670852	-0.30517	0.00065946	0.0216013	-3.18081	DE_DOWN	FALSE	FALSE	FALSE	FALSE	FALSE	FALSE	FALSE	FALSE
E12.5	ENSMUSG00000018589	Glra2	382.774	-0.0491862	-0.369471	-0.200459	0.000659597	0.0216013	-3.18072	DE_DOWN	FALSE	FALSE	FALSE	FALSE	FALSE	FALSE	FALSE	FALSE
E12.5	ENSMUSG00000025134	Alyref	6943.46	0.180511	0.0350242	0.109601	0.000660814	0.0216013	3.17992	DE_UP	FALSE	FALSE	FALSE	FALSE	FALSE	FALSE	FALSE	FALSE
E12.5	ENSMUSG00000031398	Plxna3	4225.8	-0.0399081	-0.196113	-0.115897	0.000661513	0.0216013	-3.17946	DE_DOWN	FALSE	FALSE	FALSE	FALSE	FALSE	FALSE	FALSE	FALSE
E12.5	ENSMUSG00000073705	Cenps	511.721	0.178099	0.138699	0.158533	0.000677909	0.0220486	3.16883	DE_UP	TRUE	FALSE	FALSE	FALSE	FALSE	FALSE	FALSE	FALSE
E12.5	ENSMUSG00000054555	Adam12	348.8	-0.051548	0.0396199	-0.00524403	0.000678128	0.0220486	-3.16869	DE_DOWN	FALSE	FALSE	FALSE	FALSE	FALSE	FALSE	FALSE	FALSE
E12.5	ENSMUSG00000021478	Drd1	11.1121	-0.0123038	-0.00616817	-0.00923271	0.000680547	NA	-3.16714	NS	FALSE	FALSE	FALSE	FALSE	FALSE	FALSE	FALSE	FALSE
E12.5	ENSMUSG00000040818	Dennd6a	3484.35	0.0711158	0.151394	0.111813	0.000681379	0.0221028	3.16661	DE_UP	TRUE	FALSE	FALSE	FALSE	FALSE	FALSE	FALSE	FALSE
E12.5	ENSMUSG00000051703	Tmem198	134.151	-0.0355482	-0.463948	-0.233905	0.000682718	0.0221028	-3.16576	DE_DOWN	FALSE	FALSE	FALSE	FALSE	FALSE	FALSE	FALSE	FALSE
E12.5	ENSMUSG00000026220	Slc16a14	844.265	-0.14203	-0.199778	-0.170615	0.000684349	0.0221083	-3.16472	DE_DOWN	TRUE	FALSE	FALSE	FALSE	FALSE	FALSE	FALSE	FALSE
E12.5	ENSMUSG00000094500	Smim18	86.1403	-0.013635	-0.721665	-0.324644	0.000686756	0.0221387	-3.1632	DE_DOWN	TRUE	FALSE	FALSE	FALSE	FALSE	FALSE	FALSE	FALSE
E12.5	ENSMUSG00000022454	Nell2	3218.03	-0.0427149	-0.372133	-0.198042	0.000692927	0.0222608	-3.15931	DE_DOWN	FALSE	FALSE	FALSE	FALSE	FALSE	FALSE	FALSE	FALSE
E12.5	ENSMUSG00000021198	Unc79	970.189	-0.0280797	-0.530339	-0.257462	0.000693488	0.0222608	-3.15896	DE_DOWN	TRUE	FALSE	FALSE	TRUE	FALSE	FALSE	FALSE	FALSE
E12.5	ENSMUSG00000093452	Zfhx2os	390.908	-0.0511864	-0.330973	-0.184308	0.000697841	0.0223531	-3.15624	DE_DOWN	FALSE	FALSE	FALSE	FALSE	FALSE	FALSE	FALSE	FALSE
E12.5	ENSMUSG00000061666	Gdpd1	3162.2	-0.0358016	-0.213744	-0.122031	0.00071249	0.0227741	-3.14722	DE_DOWN	TRUE	FALSE	FALSE	FALSE	FALSE	FALSE	FALSE	FALSE
E12.5	ENSMUSG00000041840	Haus1	1463.53	0.192978	0.0619325	0.128943	0.000716195	0.0228243	3.14497	DE_UP	FALSE	FALSE	FALSE	FALSE	FALSE	FALSE	FALSE	FALSE
E12.5	ENSMUSG00000037466	Tedc1	1482.06	0.156441	0.120377	0.138522	0.000718868	0.0228243	3.14335	DE_UP	TRUE	FALSE	FALSE	FALSE	FALSE	FALSE	FALSE	FALSE
E12.5	ENSMUSG00000032475	Nck1	1538.88	0.0925457	0.167931	0.130731	0.000719425	0.0228243	3.14301	DE_UP	TRUE	FALSE	FALSE	FALSE	FALSE	FALSE	FALSE	FALSE
E12.5	ENSMUSG00000027993	Trim2	8817.78	-0.0706709	-0.256848	-0.160758	0.000720101	0.0228243	-3.14261	DE_DOWN	TRUE	FALSE	FALSE	FALSE	FALSE	FALSE	FALSE	TRUE
E12.5	ENSMUSG00000026827	Gpd2	3221.23	0.127508	0.124019	0.125765	0.000753099	0.0238203	3.12315	DE_UP	FALSE	FALSE	FALSE	FALSE	FALSE	FALSE	FALSE	FALSE
E12.5	ENSMUSG00000040136	Abcc8	120.558	-0.0386559	-0.0247106	-0.0316664	0.000769367	0.0242841	-3.11387	DE_DOWN	FALSE	FALSE	FALSE	FALSE	FALSE	TRUE	FALSE	FALSE
E12.5	ENSMUSG00000037997	Parp11	2885.71	-0.0629647	-0.161407	-0.111346	0.000772357	0.0243276	-3.11218	DE_DOWN	TRUE	FALSE	FALSE	FALSE	FALSE	FALSE	FALSE	FALSE
E12.5	ENSMUSG00000035958	Tdp2	3340.6	0.11925	0.103747	0.111519	0.000774187	0.0243346	3.11115	DE_UP	FALSE	FALSE	FALSE	FALSE	FALSE	FALSE	FALSE	FALSE
E12.5	ENSMUSG00000032913	Lrig2	2521.22	-0.0437524	-0.20519	-0.122214	0.000797951	0.0250295	-3.09802	DE_DOWN	TRUE	FALSE	FALSE	TRUE	FALSE	FALSE	FALSE	FALSE
E12.5	ENSMUSG00000019518	Ap4m1	3090.76	0.169118	0.0462534	0.108993	0.000810065	0.0253569	3.09148	DE_UP	TRUE	FALSE	FALSE	FALSE	FALSE	FALSE	FALSE	FALSE
E12.5	ENSMUSG00000052353	Cemip	372.366	-0.0518269	-0.0160968	-0.0338512	0.000818388	0.0255645	-3.08704	DE_DOWN	FALSE	FALSE	FALSE	FALSE	FALSE	FALSE	FALSE	FALSE
E12.5	ENSMUSG00000047547	Cltb	462.187	-0.205333	-0.125218	-0.164719	0.000834706	0.0260205	-3.07847	DE_DOWN	FALSE	FALSE	FALSE	FALSE	FALSE	FALSE	FALSE	FALSE
E12.5	ENSMUSG00000061353	Cxcl12	2576.9	-0.534171	-0.0077988	-0.247111	0.000838644	0.0260586	-3.07642	DE_DOWN	FALSE	FALSE	FALSE	FALSE	FALSE	FALSE	FALSE	FALSE
E12.5	ENSMUSG00000026113	Inpp4a	1479.06	-0.092256	-0.223363	-0.156321	0.000839377	0.0260586	-3.07604	DE_DOWN	FALSE	FALSE	FALSE	FALSE	FALSE	FALSE	FALSE	TRUE
E12.5	ENSMUSG00000033578	Tmem35a	912.492	-0.032526	-0.463733	-0.232079	0.000847869	0.0262455	-3.07167	DE_DOWN	FALSE	FALSE	FALSE	FALSE	FALSE	FALSE	FALSE	FALSE
E12.5	ENSMUSG00000041762	Gpr155	257.231	-0.0416727	-0.396599	-0.208249	0.000848869	0.0262455	-3.07116	DE_DOWN	TRUE	FALSE	FALSE	FALSE	FALSE	FALSE	FALSE	FALSE
E12.5	ENSMUSG00000073684	Faap20	960.354	0.168294	0.0967956	0.132988	0.000852917	0.0263168	3.06909	DE_UP	FALSE	FALSE	FALSE	FALSE	FALSE	FALSE	FALSE	FALSE
E12.5	ENSMUSG00000003617	Cp	134.401	-0.718092	0.0128291	-0.306829	0.00085688	0.0263853	-3.06708	DE_DOWN	FALSE	FALSE	FALSE	FALSE	FALSE	FALSE	FALSE	FALSE
E12.5	ENSMUSG00000023991	Foxp4	3029.88	-0.170013	-0.14588	-0.157896	0.000872269	0.0268045	-3.05935	DE_DOWN	FALSE	FALSE	FALSE	FALSE	FALSE	FALSE	FALSE	FALSE
E12.5	ENSMUSG00000053164	Gpr21	196.511	-0.0155515	-0.742377	-0.333669	0.000885877	0.0271675	-3.05263	DE_DOWN	FALSE	FALSE	FALSE	FALSE	FALSE	FALSE	FALSE	FALSE
E12.5	ENSMUSG00000070327	Rnf213	1034.49	-0.404709	-0.0120565	-0.195065	0.000890515	0.0272544	-3.05036	DE_DOWN	FALSE	FALSE	FALSE	FALSE	FALSE	FALSE	FALSE	FALSE
E12.5	ENSMUSG00000023800	Tiam2	1920.61	-0.0180096	-0.784228	-0.350838	0.000893859	0.0273015	-3.04873	DE_DOWN	FALSE	FALSE	FALSE	FALSE	FALSE	FALSE	FALSE	FALSE
E12.5	ENSMUSG00000074657	Kif5a	3042.07	-0.0399904	-0.371779	-0.196368	0.000896905	0.0273393	-3.04725	DE_DOWN	FALSE	FALSE	FALSE	FALSE	FALSE	FALSE	FALSE	TRUE
E12.5	ENSMUSG00000036745	Ttll7	569.722	-0.0266602	-0.571813	-0.273639	0.000907318	0.0275732	-3.04224	DE_DOWN	FALSE	FALSE	FALSE	FALSE	FALSE	FALSE	FALSE	FALSE
E12.5	ENSMUSG00000033885	Pxk	921.276	-0.175672	-0.124773	-0.149998	0.000908224	0.0275732	-3.04181	DE_DOWN	TRUE	FALSE	FALSE	FALSE	FALSE	FALSE	FALSE	FALSE
E12.5	ENSMUSG00000023044	Csad	1094.45	0.0866781	0.204648	0.146869	0.000911473	0.0276164	3.04026	DE_UP	FALSE	FALSE	FALSE	FALSE	FALSE	FALSE	FALSE	FALSE
E12.5	ENSMUSG00000020810	Cygb	166.807	-0.389215	-0.0277126	-0.19717	0.000921056	0.0278509	-3.03571	DE_DOWN	FALSE	FALSE	FALSE	FALSE	FALSE	FALSE	FALSE	FALSE
E12.5	ENSMUSG00000022558	Mroh1	831.85	-0.0561987	-0.244767	-0.147404	0.000932658	0.0281454	-3.03028	DE_DOWN	FALSE	FALSE	FALSE	FALSE	FALSE	FALSE	FALSE	FALSE
E12.5	ENSMUSG00000034723	Tmx4	4313.41	-0.047046	-0.169976	-0.107202	0.000938307	0.028232	-3.02765	DE_DOWN	FALSE	FALSE	FALSE	FALSE	FALSE	FALSE	FALSE	FALSE
E12.5	ENSMUSG00000023868	Pde10a	1422.53	-0.123592	-0.133646	-0.12861	0.000939261	0.028232	-3.02721	DE_DOWN	FALSE	FALSE	FALSE	FALSE	FALSE	FALSE	FALSE	FALSE
E12.5	ENSMUSG00000005505	Kbtbd4	1779.74	0.155297	0.0726196	0.114551	0.000948944	0.0284231	3.02276	DE_UP	TRUE	FALSE	FALSE	FALSE	FALSE	FALSE	FALSE	FALSE
E12.5	ENSMUSG00000020627	Klhl29	1713.5	-0.29541	-0.0337244	-0.158642	0.000949379	0.0284231	-3.02256	DE_DOWN	FALSE	FALSE	FALSE	FALSE	FALSE	FALSE	FALSE	FALSE
E12.5	ENSMUSG00000041540	Sox5	5332.67	-0.101	-0.209635	-0.154295	0.000963825	0.0286677	-3.016	DE_DOWN	TRUE	FALSE	FALSE	FALSE	FALSE	FALSE	FALSE	FALSE
E12.5	ENSMUSG00000024378	Stard4	4355.6	0.140136	0.108664	0.124486	0.00096589	0.0286677	3.01507	DE_UP	FALSE	FALSE	FALSE	FALSE	FALSE	FALSE	FALSE	FALSE
E12.5	ENSMUSG00000054263	Lifr	967.928	-0.295182	0.0274812	-0.124848	0.000966036	0.0286677	-3.01501	DE_DOWN	FALSE	FALSE	FALSE	FALSE	FALSE	FALSE	FALSE	FALSE
E12.5	ENSMUSG00000002068	Ccne1	1303.7	0.0583569	0.221202	0.142076	0.000966875	0.0286677	3.01463	DE_UP	FALSE	FALSE	FALSE	FALSE	FALSE	FALSE	FALSE	FALSE
E12.5	ENSMUSG00000022742	Cpox	823.473	0.0187241	0.322123	0.178385	0.000967031	0.0286677	3.01456	DE_UP	FALSE	FALSE	FALSE	FALSE	FALSE	FALSE	FALSE	FALSE
E12.5	ENSMUSG00000001948	Spa17	257.196	0.0257406	0.396216	0.222838	0.000973797	0.0287967	3.01153	DE_UP	FALSE	FALSE	FALSE	FALSE	FALSE	FALSE	FALSE	FALSE
E12.5	ENSMUSG00000047832	Cdca4	3539.52	0.146817	0.0634199	0.105721	0.000975189	0.0287967	3.01091	DE_UP	FALSE	FALSE	FALSE	FALSE	FALSE	FALSE	FALSE	FALSE
E12.5	ENSMUSG00000022935	Grik1	202.758	-0.0314611	-0.471066	-0.234584	0.00100198	0.0295251	-2.99914	DE_DOWN	FALSE	FALSE	FALSE	FALSE	FALSE	FALSE	FALSE	FALSE
E12.5	ENSMUSG00000027883	Gpsm2	4859.72	0.139113	0.0910996	0.115306	0.00100376	0.0295251	2.99837	DE_UP	FALSE	FALSE	FALSE	FALSE	FALSE	FALSE	FALSE	FALSE
E12.5	ENSMUSG00000022673	Mcm4	10264.3	0.127025	0.10141	0.114274	0.00100903	0.0296224	2.9961	DE_UP	FALSE	FALSE	FALSE	FALSE	FALSE	FALSE	FALSE	FALSE
E12.5	ENSMUSG00000073805	Insyn2a	131.674	-0.0316955	-0.477891	-0.237612	0.00101407	0.0297126	-2.99393	DE_DOWN	FALSE	FALSE	FALSE	FALSE	FALSE	FALSE	FALSE	FALSE
E12.5	ENSMUSG00000028785	Hpca	175.259	-0.0221705	-0.607963	-0.285537	0.00103034	0.0301311	-2.98702	DE_DOWN	FALSE	FALSE	FALSE	FALSE	FALSE	FALSE	FALSE	FALSE
E12.5	ENSMUSG00000032902	Slc16a1	3215.14	0.225696	0.0564742	0.143565	0.0010344	0.0301912	2.98531	DE_UP	FALSE	FALSE	FALSE	FALSE	FALSE	FALSE	FALSE	FALSE
E12.5	ENSMUSG00000021699	Pde4d	606.577	-0.0593942	-0.033297	-0.0462866	0.00103734	0.0302187	-2.98408	DE_DOWN	TRUE	FALSE	FALSE	FALSE	FALSE	FALSE	FALSE	FALSE
E12.5	ENSMUSG00000045731	Pnoc	10.8174	0.00989534	-0.00558846	0.00217421	0.00103946	NA	2.98319	NS	FALSE	FALSE	FALSE	FALSE	FALSE	FALSE	FALSE	FALSE
E12.5	ENSMUSG00000046805	Mpeg1	197.765	-0.58172	-0.0044738	-0.264417	0.00105736	0.0306961	-2.97578	DE_DOWN	FALSE	FALSE	FALSE	FALSE	FALSE	FALSE	FALSE	FALSE
E12.5	ENSMUSG00000000223	Drp2	855.993	-0.0611084	-0.302478	-0.176751	0.00105779	0.0306961	-2.9756	DE_DOWN	FALSE	FALSE	FALSE	FALSE	FALSE	FALSE	FALSE	FALSE
E12.5	ENSMUSG00000027935	Rab13	553.217	-0.327713	-0.00789969	-0.158963	0.00106247	0.0307731	-2.97368	DE_DOWN	FALSE	FALSE	FALSE	FALSE	FALSE	FALSE	FALSE	FALSE
E12.5	ENSMUSG00000031226	Pbdc1	2602	0.217087	0.035311	0.12906	0.00107013	0.0309355	2.97056	DE_UP	FALSE	FALSE	FALSE	FALSE	FALSE	FALSE	FALSE	FALSE
E12.5	ENSMUSG00000058672	Tubb2a	1833.58	-0.0773758	-0.243861	-0.158218	0.00108263	0.0312372	-2.96552	DE_DOWN	TRUE	FALSE	FALSE	FALSE	FALSE	FALSE	FALSE	FALSE
E12.5	ENSMUSG00000038412	Higd1a	1370.95	0.117553	0.136558	0.127087	0.00108705	0.0312872	2.96375	DE_UP	FALSE	FALSE	FALSE	FALSE	FALSE	FALSE	FALSE	FALSE
E12.5	ENSMUSG00000061288	Taok3	644.222	-0.209047	-0.0593626	-0.132264	0.0010885	0.0312872	-2.96317	DE_DOWN	TRUE	FALSE	FALSE	FALSE	FALSE	FALSE	FALSE	FALSE
E12.5	ENSMUSG00000044712	Slc38a6	580.005	-0.242037	-0.0428036	-0.138984	0.00109354	0.0313724	-2.96117	DE_DOWN	TRUE	FALSE	FALSE	FALSE	FALSE	FALSE	FALSE	FALSE
E12.5	ENSMUSG00000022571	Pycrl	1066.11	0.229005	0.0273555	0.131701	0.00109625	0.0313906	2.96009	DE_UP	FALSE	FALSE	FALSE	FALSE	FALSE	FALSE	FALSE	FALSE
E12.5	ENSMUSG00000021270	Hsp90aa1	51000.9	0.195769	0.0310632	0.115765	0.00110381	0.0315047	2.95711	DE_UP	TRUE	FALSE	FALSE	FALSE	FALSE	FALSE	FALSE	FALSE
E12.5	ENSMUSG00000026712	Mrc1	700.195	-0.432169	0.0230449	-0.186682	0.00110532	0.0315047	-2.95651	DE_DOWN	FALSE	FALSE	FALSE	FALSE	FALSE	FALSE	FALSE	FALSE
E12.5	ENSMUSG00000079056	Kcnip3	490.161	-0.223141	-0.0560624	-0.137185	0.00110863	0.0315047	-2.95521	DE_DOWN	FALSE	FALSE	FALSE	FALSE	FALSE	FALSE	FALSE	FALSE
E12.5	ENSMUSG00000007021	Syngr3	239.906	-0.0543909	-0.0375696	-0.0459557	0.00111191	0.0315047	-2.95393	DE_DOWN	FALSE	FALSE	FALSE	FALSE	FALSE	FALSE	FALSE	FALSE
E12.5	ENSMUSG00000028576	Ift74	3018.64	0.153992	0.0834224	0.119139	0.00111218	0.0315047	2.95382	DE_UP	FALSE	FALSE	FALSE	FALSE	FALSE	FALSE	FALSE	FALSE
E12.5	ENSMUSG00000097683	Gm26644	30.5473	-0.0164207	-0.013167	-0.0147929	0.00111387	NA	-2.95317	NS	FALSE	FALSE	FALSE	FALSE	FALSE	FALSE	FALSE	FALSE
E12.5	ENSMUSG00000036639	Nudt1	457.251	0.194526	0.136033	0.165576	0.00111705	0.0315047	2.95193	DE_UP	FALSE	FALSE	FALSE	FALSE	FALSE	FALSE	FALSE	FALSE
E12.5	ENSMUSG00000036111	Lmo1	464.377	-0.0188651	-0.487279	-0.234144	0.00111739	0.0315047	-2.9518	DE_DOWN	FALSE	FALSE	FALSE	FALSE	FALSE	FALSE	FALSE	FALSE
E12.5	ENSMUSG00000030465	Psd3	2882.45	-0.146484	-0.0690689	-0.107257	0.00111932	0.0315047	-2.95105	DE_DOWN	FALSE	FALSE	FALSE	FALSE	FALSE	FALSE	FALSE	FALSE
E12.5	ENSMUSG00000026872	Zeb2	8486.7	-0.0360302	-0.363945	-0.190691	0.00112178	0.0315047	-2.95009	DE_DOWN	TRUE	FALSE	FALSE	FALSE	FALSE	FALSE	FALSE	TRUE
E12.5	ENSMUSG00000024998	Plce1	2646.64	-0.0687289	-0.25181	-0.157367	0.00112192	0.0315047	-2.95004	DE_DOWN	FALSE	FALSE	FALSE	FALSE	FALSE	FALSE	FALSE	FALSE
E12.5	ENSMUSG00000053519	Kcnip1	410.037	-0.0772689	-0.0431485	-0.0601078	0.00112316	0.0315047	-2.94956	DE_DOWN	FALSE	FALSE	FALSE	FALSE	FALSE	FALSE	FALSE	FALSE
E12.5	ENSMUSG00000040990	Sh3kbp1	1366.88	-0.0602976	-0.277419	-0.164778	0.00113119	0.031629	-2.94646	DE_DOWN	FALSE	FALSE	FALSE	FALSE	FALSE	FALSE	FALSE	FALSE
E12.5	ENSMUSG00000025092	Hspa12a	965.375	-0.0802137	-0.256837	-0.165824	0.00113177	0.031629	-2.94624	DE_DOWN	FALSE	FALSE	FALSE	FALSE	FALSE	FALSE	FALSE	FALSE
E12.5	ENSMUSG00000017716	Birc5	3775.58	0.165063	0.0411766	0.104449	0.00114224	0.0318626	2.94224	DE_UP	TRUE	FALSE	FALSE	FALSE	FALSE	FALSE	FALSE	FALSE
E12.5	ENSMUSG00000028467	Gba2	2003.3	-0.0639046	-0.172733	-0.117293	0.00115382	0.032083	-2.93786	DE_DOWN	FALSE	FALSE	FALSE	FALSE	FALSE	FALSE	FALSE	FALSE
E12.5	ENSMUSG00000029246	Ppat	3103.47	0.162726	0.110058	0.136633	0.00115439	0.032083	2.93765	DE_UP	FALSE	FALSE	FALSE	FALSE	FALSE	FALSE	FALSE	FALSE
E12.5	ENSMUSG00000029001	Fbxo44	786.195	-0.0668884	-0.198729	-0.131303	0.00115931	0.0321607	-2.9358	DE_DOWN	TRUE	FALSE	FALSE	FALSE	FALSE	FALSE	FALSE	FALSE
E12.5	ENSMUSG00000034891	Sncb	82.1016	-0.0237901	-0.0147097	-0.0192427	0.00116212	0.0321796	-2.93475	DE_DOWN	FALSE	FALSE	FALSE	FALSE	FALSE	FALSE	FALSE	FALSE
E12.5	ENSMUSG00000069132	Nxph2	6.68592	-0.00544168	-0.00347739	-0.0044592	0.00117091	NA	-2.93148	NS	FALSE	FALSE	FALSE	FALSE	FALSE	FALSE	FALSE	FALSE
E12.5	ENSMUSG00000024989	Cep55	3400.77	0.214002	0.0419453	0.130537	0.00117301	0.0324219	2.9307	DE_UP	FALSE	FALSE	FALSE	FALSE	FALSE	FALSE	FALSE	FALSE
E12.5	ENSMUSG00000027203	Dut	5545.66	0.170908	0.0528391	0.113081	0.0011779	0.0324977	2.92889	DE_UP	TRUE	FALSE	FALSE	FALSE	FALSE	FALSE	FALSE	FALSE
E12.5	ENSMUSG00000020541	Tom1l1	1033.19	0.0510718	0.239611	0.148419	0.00118346	0.0325915	2.92685	DE_UP	FALSE	FALSE	FALSE	FALSE	FALSE	FALSE	FALSE	FALSE
E12.5	ENSMUSG00000027610	Gss	456.218	0.175216	0.138114	0.156785	0.00119399	0.0328188	2.923	DE_UP	FALSE	FALSE	FALSE	FALSE	FALSE	FALSE	FALSE	FALSE
E12.5	ENSMUSG00000056602	Fry	940.211	-0.0366541	-0.381339	-0.198727	0.00119606	0.0328188	-2.92225	DE_DOWN	TRUE	FALSE	FALSE	FALSE	FALSE	FALSE	FALSE	TRUE
E12.5	ENSMUSG00000022708	Zbtb20	6491.1	-0.0315723	-0.452301	-0.226654	0.00120643	0.0330435	-2.9185	DE_DOWN	TRUE	FALSE	FALSE	FALSE	FALSE	FALSE	FALSE	FALSE
E12.5	ENSMUSG00000021852	Slc35f4	19.2023	-0.00858069	-0.0119622	-0.0102705	0.0012131	NA	-2.9161	NS	FALSE	FALSE	FALSE	FALSE	FALSE	FALSE	FALSE	FALSE
E12.5	ENSMUSG00000028518	Prkaa2	934.614	-0.0769359	-0.230151	-0.151511	0.00121371	0.0331827	-2.91589	DE_DOWN	FALSE	FALSE	FALSE	FALSE	FALSE	FALSE	FALSE	FALSE
E12.5	ENSMUSG00000060924	Csmd1	240.323	-0.0396069	-0.0296739	-0.0346319	0.00122556	0.0333885	-2.91166	DE_DOWN	FALSE	FALSE	FALSE	FALSE	FALSE	FALSE	FALSE	FALSE
E12.5	ENSMUSG00000056553	Ptprn2	154.772	-0.00669913	-1.19875	-0.482955	0.00122628	0.0333885	-2.91141	DE_DOWN	TRUE	FALSE	FALSE	FALSE	FALSE	FALSE	FALSE	TRUE
E12.5	ENSMUSG00000026833	Olfm1	2670.44	-0.0768016	-0.220117	-0.146681	0.00122786	0.0333885	-2.91085	DE_DOWN	FALSE	FALSE	FALSE	FALSE	FALSE	FALSE	FALSE	TRUE
E12.5	ENSMUSG00000037984	Neurod6	8340.56	-0.0301412	-0.463325	-0.230535	0.00123376	0.0334888	-2.90877	DE_DOWN	FALSE	FALSE	FALSE	FALSE	FALSE	FALSE	FALSE	FALSE
E12.5	ENSMUSG00000025854	Fam20c	538.588	-0.0451838	-0.347288	-0.188343	0.00125116	0.0339002	-2.90269	DE_DOWN	FALSE	FALSE	FALSE	FALSE	FALSE	FALSE	FALSE	FALSE
E12.5	ENSMUSG00000028581	Laptm5	228.579	-0.521038	0.0149488	-0.228296	0.00126316	0.0341611	-2.89854	DE_DOWN	FALSE	FALSE	FALSE	FALSE	FALSE	FALSE	FALSE	FALSE
E12.5	ENSMUSG00000054690	Emcn	488.057	-0.00447124	0.506911	0.27376	0.00126661	0.0341611	2.89736	DE_UP	FALSE	FALSE	FALSE	FALSE	FALSE	FALSE	FALSE	FALSE
E12.5	ENSMUSG00000026187	Xrcc5	2727.8	0.168513	0.0721398	0.121131	0.00126757	0.0341611	2.89703	DE_UP	TRUE	FALSE	FALSE	FALSE	FALSE	FALSE	FALSE	FALSE
E12.5	ENSMUSG00000024900	Cpt1a	1688.46	-0.146354	-0.16979	-0.158024	0.00128055	0.0343412	-2.8926	DE_DOWN	FALSE	FALSE	FALSE	FALSE	FALSE	FALSE	FALSE	FALSE
E12.5	ENSMUSG00000037126	Psd	487.105	-0.0189956	-0.587371	-0.275372	0.00128074	0.0343412	-2.89254	DE_DOWN	TRUE	FALSE	FALSE	FALSE	FALSE	FALSE	FALSE	TRUE
E12.5	ENSMUSG00000043671	Dpy19l3	2359.68	-0.14702	-0.0740608	-0.110079	0.00128106	0.0343412	-2.89243	DE_DOWN	TRUE	FALSE	FALSE	FALSE	FALSE	FALSE	FALSE	FALSE
E12.5	ENSMUSG00000085287	4833418N02Rik	107.575	-0.0240228	-0.505233	-0.244657	0.00128552	0.0343995	-2.89092	DE_DOWN	FALSE	FALSE	FALSE	FALSE	FALSE	FALSE	FALSE	FALSE
E12.5	ENSMUSG00000032172	Olfm2	350.486	-0.0451519	-0.329342	-0.180261	0.00128997	0.0344578	-2.88942	DE_DOWN	FALSE	FALSE	FALSE	FALSE	FALSE	FALSE	FALSE	FALSE
E12.5	ENSMUSG00000042751	Nmnat2	943.376	-0.0364801	-0.39269	-0.203619	0.00129362	0.0344941	-2.88819	DE_DOWN	FALSE	FALSE	FALSE	FALSE	FALSE	FALSE	FALSE	FALSE
E12.5	ENSMUSG00000020647	Ncoa1	2993.26	-0.186552	-0.0869905	-0.135912	0.00130088	0.0346269	-2.88576	DE_DOWN	TRUE	TRUE	FALSE	FALSE	FALSE	FALSE	FALSE	TRUE
E12.5	ENSMUSG00000028133	Rwdd3	673.78	-0.0363546	-0.344959	-0.182421	0.00130557	0.0346905	-2.8842	DE_DOWN	FALSE	FALSE	FALSE	FALSE	FALSE	FALSE	FALSE	FALSE
E12.5	ENSMUSG00000033910	Gucy1a1	421.054	-0.0388318	-0.351158	-0.186559	0.00131487	0.0347682	-2.88112	DE_DOWN	FALSE	FALSE	FALSE	FALSE	FALSE	FALSE	FALSE	FALSE
E12.5	ENSMUSG00000037972	Snn	8393.8	-0.0368287	-0.126416	-0.080927	0.00131672	0.0347682	-2.88051	DE_DOWN	TRUE	FALSE	FALSE	FALSE	FALSE	FALSE	FALSE	FALSE
E12.5	ENSMUSG00000096210	H1f0	20068.5	-0.0556613	-0.142487	-0.0984212	0.0013175	0.0347682	-2.88025	DE_DOWN	FALSE	FALSE	FALSE	FALSE	FALSE	FALSE	FALSE	FALSE
E12.5	ENSMUSG00000020877	Scrn2	490.409	0.117687	0.19208	0.155363	0.00131769	0.0347682	2.88019	DE_UP	TRUE	FALSE	FALSE	FALSE	FALSE	FALSE	FALSE	FALSE
E12.5	ENSMUSG00000040771	Oard1	1668.48	0.236828	0.0249085	0.134756	0.00132152	0.0348086	2.87892	DE_UP	TRUE	FALSE	FALSE	FALSE	FALSE	FALSE	FALSE	FALSE
E12.5	ENSMUSG00000028645	Slc2a1	3687.32	0.0283619	0.237075	0.136489	0.00133204	0.0350246	2.87548	DE_UP	FALSE	FALSE	FALSE	FALSE	FALSE	FALSE	FALSE	FALSE
E12.5	ENSMUSG00000034755	Pcdh11x	305.8	-0.0261253	-0.462344	-0.22781	0.00134596	0.0352418	-2.87097	DE_DOWN	FALSE	FALSE	FALSE	FALSE	FALSE	FALSE	FALSE	FALSE
E12.5	ENSMUSG00000021245	Mlh3	1327.81	0.186407	0.0276059	0.10919	0.00134715	0.0352418	2.87058	DE_UP	TRUE	FALSE	FALSE	FALSE	FALSE	FALSE	FALSE	FALSE
E12.5	ENSMUSG00000071456	1110002L01Rik	1454.28	0.184296	0.0530313	0.120156	0.00134729	0.0352418	2.87054	DE_UP	TRUE	FALSE	FALSE	FALSE	FALSE	FALSE	FALSE	FALSE
E12.5	ENSMUSG00000096146	Kcnj11	123.232	-0.248147	-0.0337122	-0.136949	0.00135043	0.0352628	-2.86953	DE_DOWN	FALSE	FALSE	FALSE	FALSE	FALSE	TRUE	FALSE	FALSE
E12.5	ENSMUSG00000028902	Sf3a3	4880.15	0.127121	0.0651937	0.0964896	0.00135943	0.0354366	2.86664	DE_UP	TRUE	FALSE	FALSE	FALSE	FALSE	FALSE	FALSE	FALSE
E12.5	ENSMUSG00000006678	Pola1	4605.69	0.184424	0.0350689	0.111679	0.00138462	0.0360312	2.85867	DE_UP	FALSE	FALSE	FALSE	FALSE	FALSE	FALSE	FALSE	FALSE
E12.5	ENSMUSG00000110411	Gm45457	501.628	-0.0395242	-0.326484	-0.175881	0.00138736	0.0360403	-2.85781	DE_DOWN	FALSE	FALSE	FALSE	FALSE	FALSE	FALSE	FALSE	FALSE
E12.5	ENSMUSG00000062044	Lmtk3	2096.01	-0.0562547	-0.251244	-0.150458	0.00141189	0.0365219	-2.8502	DE_DOWN	FALSE	FALSE	FALSE	FALSE	FALSE	FALSE	FALSE	TRUE
E12.5	ENSMUSG00000018451	6330403K07Rik	2580.48	-0.0686769	-0.224459	-0.144466	0.00141421	0.0365219	-2.84948	DE_DOWN	FALSE	FALSE	FALSE	FALSE	FALSE	FALSE	FALSE	FALSE
E12.5	ENSMUSG00000022639	Dubr	1561.45	-0.132661	-0.152233	-0.142414	0.00141442	0.0365219	-2.84942	DE_DOWN	FALSE	FALSE	FALSE	FALSE	FALSE	FALSE	FALSE	FALSE
E12.5	ENSMUSG00000021221	Dpf3	92.6266	-0.0184625	-0.648875	-0.299505	0.00141556	0.0365219	-2.84907	DE_DOWN	TRUE	FALSE	FALSE	FALSE	FALSE	FALSE	FALSE	FALSE
E12.5	ENSMUSG00000074622	Mafb	247.688	-0.541013	-0.00384575	-0.247572	0.00142268	0.0366431	-2.84689	DE_DOWN	FALSE	FALSE	FALSE	FALSE	FALSE	FALSE	FALSE	FALSE
E12.5	ENSMUSG00000097040	2610316D01Rik	473.742	0.00928814	-0.30919	-0.141181	0.00142588	0.0366631	-2.84592	DE_DOWN	FALSE	FALSE	FALSE	FALSE	FALSE	FALSE	FALSE	FALSE
E12.5	ENSMUSG00000028111	Ctsk	173.212	-0.946496	0.00103615	-0.396299	0.00143957	0.0369521	-2.84177	DE_DOWN	FALSE	FALSE	FALSE	FALSE	FALSE	FALSE	FALSE	FALSE
E12.5	ENSMUSG00000071862	Lrrtm2	148.387	-0.0218504	-0.588209	-0.277414	0.00144243	0.0369629	-2.84091	DE_DOWN	TRUE	FALSE	FALSE	FALSE	FALSE	FALSE	FALSE	FALSE
E12.5	ENSMUSG00000022361	Zhx1	1919.17	-0.0996459	-0.18133	-0.13991	0.00146579	0.037498	-2.83393	DE_DOWN	TRUE	FALSE	FALSE	FALSE	FALSE	FALSE	FALSE	FALSE
E12.5	ENSMUSG00000062867	Impdh2	7485.2	0.133393	0.1001	0.116842	0.00147518	0.0376744	2.83115	DE_UP	FALSE	FALSE	FALSE	FALSE	FALSE	FALSE	FALSE	FALSE
E12.5	ENSMUSG00000045932	Ifit2	503.677	-0.191859	-0.0773886	-0.133489	0.00148191	0.0377823	-2.82918	DE_DOWN	TRUE	FALSE	FALSE	FALSE	FALSE	FALSE	FALSE	FALSE
E12.5	ENSMUSG00000062937	Mtap	3929.94	0.140828	0.0974398	0.119297	0.00148514	0.0378011	2.82823	DE_UP	FALSE	FALSE	FALSE	FALSE	FALSE	FALSE	FALSE	FALSE
E12.5	ENSMUSG00000048251	Bcl11b	7309.64	-0.184578	-0.0438493	-0.112498	0.00151173	0.0384131	-2.82053	DE_DOWN	TRUE	FALSE	FALSE	FALSE	FALSE	FALSE	FALSE	FALSE
E12.5	ENSMUSG00000003813	Rad23a	1870.72	0.129689	0.0834861	0.106772	0.00153679	0.0389844	2.81339	DE_UP	TRUE	FALSE	FALSE	FALSE	FALSE	FALSE	FALSE	FALSE
E12.5	ENSMUSG00000033916	Chmp2a	1664.99	0.129621	0.0969263	0.113366	0.00154165	0.0390421	2.81202	DE_UP	FALSE	FALSE	FALSE	FALSE	FALSE	FALSE	FALSE	FALSE
E12.5	ENSMUSG00000028687	Mutyh	490.787	0.199799	0.0569913	0.130161	0.00155032	0.0391962	2.80958	DE_UP	FALSE	FALSE	FALSE	FALSE	FALSE	FALSE	FALSE	FALSE
E12.5	ENSMUSG00000015243	Abca1	1826.21	-0.460782	-0.00613799	-0.215624	0.00156101	0.0394006	-2.80659	DE_DOWN	TRUE	FALSE	FALSE	FALSE	FALSE	FALSE	FALSE	FALSE
E12.5	ENSMUSG00000032103	Pus3	1339.92	0.160267	0.0681884	0.114962	0.00156583	0.0394563	2.80526	DE_UP	TRUE	FALSE	FALSE	FALSE	FALSE	FALSE	FALSE	FALSE
E12.5	ENSMUSG00000056592	Zfp658	704.371	-0.0758306	-0.197623	-0.135442	0.00157345	0.0395823	-2.80315	DE_DOWN	FALSE	FALSE	FALSE	FALSE	FALSE	FALSE	FALSE	FALSE
E12.5	ENSMUSG00000028426	Rad23b	14514.8	0.100051	0.0709313	0.0855648	0.00157772	0.0396237	2.80197	DE_UP	FALSE	FALSE	FALSE	FALSE	FALSE	FALSE	FALSE	FALSE
E12.5	ENSMUSG00000002190	Clgn	604.153	0.324726	0.0137179	0.177587	0.00158561	0.039756	2.7998	DE_UP	FALSE	FALSE	FALSE	FALSE	FALSE	FALSE	FALSE	FALSE
E12.5	ENSMUSG00000042286	Stab1	1385.18	-0.0570443	0.0348838	-0.0103482	0.00159006	0.0398016	-2.79859	DE_DOWN	FALSE	FALSE	FALSE	FALSE	FALSE	FALSE	FALSE	FALSE
E12.5	ENSMUSG00000074088	Snrnp40	4516.09	0.127301	0.0971172	0.112288	0.00161015	0.0401552	2.79313	DE_UP	FALSE	FALSE	FALSE	FALSE	FALSE	FALSE	FALSE	FALSE
E12.5	ENSMUSG00000017132	Cyth1	908.509	-0.0918812	-0.195011	-0.142525	0.00161156	0.0401552	-2.79275	DE_DOWN	FALSE	FALSE	FALSE	FALSE	FALSE	FALSE	FALSE	FALSE
E12.5	ENSMUSG00000109940	Gm45399	46.8804	0.833748	-0.00313856	0.475156	0.00161272	0.0401552	2.79244	DE_UP	FALSE	FALSE	FALSE	FALSE	FALSE	FALSE	FALSE	FALSE
E12.5	ENSMUSG00000020649	Rrm2	16266.3	0.144272	0.0317463	0.0891059	0.00161481	0.0401552	2.79188	DE_UP	FALSE	FALSE	FALSE	FALSE	FALSE	FALSE	FALSE	FALSE
E12.5	ENSMUSG00000029521	Chek2	1676.04	0.17884	0.0531457	0.117361	0.00162687	0.0403886	2.78865	DE_UP	FALSE	FALSE	FALSE	FALSE	FALSE	FALSE	FALSE	FALSE
E12.5	ENSMUSG00000022037	Clu	249.915	-0.578309	-0.00382395	-0.262658	0.00163021	0.0404051	-2.78776	DE_DOWN	FALSE	FALSE	FALSE	FALSE	FALSE	FALSE	FALSE	FALSE
E12.5	ENSMUSG00000034317	Trim59	8483.76	0.0759037	0.0946269	0.0852957	0.00163948	0.0405638	2.7853	DE_UP	TRUE	FALSE	FALSE	FALSE	FALSE	FALSE	FALSE	FALSE
E12.5	ENSMUSG00000027612	Mmp24	490.915	-0.0271574	-0.488106	-0.2393	0.00164235	0.0405638	-2.78453	DE_DOWN	FALSE	FALSE	FALSE	FALSE	FALSE	FALSE	FALSE	TRUE
E12.5	ENSMUSG00000040260	Daam2	779.247	-0.307036	-0.0246703	-0.158956	0.00164561	0.0405638	-2.78367	DE_DOWN	FALSE	FALSE	FALSE	FALSE	FALSE	FALSE	FALSE	FALSE
E12.5	ENSMUSG00000041986	Elmod1	321.756	-0.0124724	-0.0138992	-0.0131856	0.0016516	0.0405638	-2.78209	DE_DOWN	TRUE	FALSE	FALSE	FALSE	FALSE	FALSE	FALSE	FALSE
E12.5	ENSMUSG00000028282	Casp8ap2	7443.91	0.13926	0.0581969	0.0992979	0.00165251	0.0405638	2.78186	DE_UP	FALSE	FALSE	FALSE	FALSE	FALSE	FALSE	FALSE	FALSE
E12.5	ENSMUSG00000027350	Chgb	349.143	-0.0188182	-0.590699	-0.276606	0.00165271	0.0405638	-2.7818	DE_DOWN	TRUE	FALSE	FALSE	FALSE	FALSE	FALSE	FALSE	FALSE
E12.5	ENSMUSG00000037656	Slc20a2	1588.04	0.0819594	0.169378	0.126331	0.0016629	0.0407216	2.77914	DE_UP	TRUE	FALSE	FALSE	FALSE	FALSE	FALSE	FALSE	FALSE
E12.5	ENSMUSG00000005732	Ranbp1	7081.33	0.155497	0.060966	0.109006	0.00166586	0.0407216	2.77836	DE_UP	FALSE	FALSE	FALSE	FALSE	FALSE	FALSE	FALSE	FALSE
E12.5	ENSMUSG00000001334	Fndc5	51.1936	-0.0225019	-0.0184797	-0.0204894	0.00166722	0.0407216	-2.77801	DE_DOWN	FALSE	FALSE	FALSE	FALSE	FALSE	FALSE	FALSE	FALSE
E12.5	ENSMUSG00000046949	Nqo2	570.834	0.195403	0.0580143	0.128343	0.00167085	0.0407277	2.77706	DE_UP	FALSE	FALSE	FALSE	FALSE	FALSE	FALSE	FALSE	FALSE
E12.5	ENSMUSG00000023017	Asic1	950.511	-0.0435693	-0.313055	-0.172029	0.00167285	0.0407277	-2.77654	DE_DOWN	FALSE	FALSE	FALSE	FALSE	FALSE	FALSE	FALSE	FALSE
E12.5	ENSMUSG00000066148	Prpf4	3111	0.146679	0.0575021	0.102779	0.00167808	0.0407892	2.77519	DE_UP	FALSE	FALSE	FALSE	FALSE	FALSE	FALSE	FALSE	FALSE
E12.5	ENSMUSG00000030862	Cpxm2	92.2603	-0.0257814	-0.00250652	-0.014097	0.00168601	0.0409161	-2.77314	DE_DOWN	FALSE	FALSE	FALSE	FALSE	FALSE	FALSE	FALSE	FALSE
E12.5	ENSMUSG00000026721	Rabgap1l	2501.62	-0.0468783	-0.284637	-0.160865	0.00169029	0.0409543	-2.77204	DE_DOWN	TRUE	FALSE	FALSE	FALSE	FALSE	FALSE	FALSE	FALSE
E12.5	ENSMUSG00000078490	Cfap74	422.403	0.0658009	0.239779	0.155411	0.00170024	0.0410874	2.76949	DE_UP	FALSE	FALSE	FALSE	FALSE	FALSE	FALSE	FALSE	FALSE
E12.5	ENSMUSG00000039997	Ifi203	36.5111	-0.0170956	-0.00805066	-0.012566	0.00170256	0.0410874	-2.7689	DE_DOWN	FALSE	FALSE	FALSE	FALSE	FALSE	FALSE	FALSE	FALSE
E12.5	ENSMUSG00000024076	Vit	424.999	-0.0166839	-0.489232	-0.233696	0.00170393	0.0410874	-2.76855	DE_DOWN	FALSE	FALSE	FALSE	FALSE	FALSE	FALSE	FALSE	FALSE
E12.5	ENSMUSG00000038916	Soga3	2894.74	-0.0730643	-0.238834	-0.15357	0.0017068	0.041091	-2.76782	DE_DOWN	TRUE	FALSE	FALSE	FALSE	FALSE	FALSE	FALSE	FALSE
E12.5	ENSMUSG00000030283	St8sia1	1646.84	-0.0550268	-0.0299041	-0.0424108	0.00171191	0.0411485	-2.76652	DE_DOWN	TRUE	FALSE	FALSE	FALSE	FALSE	FALSE	FALSE	FALSE
E12.5	ENSMUSG00000042744	Hectd4	7678.31	-0.190718	-0.0573831	-0.122511	0.00172008	0.0412791	-2.76445	DE_DOWN	TRUE	TRUE	FALSE	FALSE	FALSE	FALSE	FALSE	FALSE
E12.5	ENSMUSG00000026177	Slc11a1	27.6226	-0.0232115	0.0131664	-0.00490789	0.00172419	NA	-2.76341	NS	FALSE	FALSE	FALSE	FALSE	FALSE	FALSE	FALSE	FALSE
E12.5	ENSMUSG00000032352	Lrrc1	2548.13	0.156385	0.0539097	0.106057	0.00173088	0.0414726	2.76173	DE_UP	FALSE	FALSE	FALSE	FALSE	FALSE	FALSE	FALSE	FALSE
E12.5	ENSMUSG00000001763	Tspan33	264.909	0.0361532	0.363303	0.208981	0.00173946	0.0416122	2.75959	DE_UP	FALSE	FALSE	FALSE	FALSE	FALSE	FALSE	FALSE	FALSE
E12.5	ENSMUSG00000111358	2900078I11Rik	61.5977	-0.0098451	-0.74897	-0.332583	0.00174435	0.0416144	-2.75837	DE_DOWN	FALSE	FALSE	FALSE	FALSE	FALSE	FALSE	FALSE	FALSE
E12.5	ENSMUSG00000022619	Mapk8ip2	2609	-0.126628	-0.0675811	-0.0968023	0.0017456	0.0416144	-2.75805	DE_DOWN	TRUE	FALSE	FALSE	FALSE	FALSE	FALSE	FALSE	FALSE
E12.5	ENSMUSG00000024963	Dnajc4	166.571	0.0519611	0.262598	0.16112	0.00174781	0.0416144	2.75751	DE_UP	FALSE	FALSE	FALSE	FALSE	FALSE	FALSE	FALSE	FALSE
E12.5	ENSMUSG00000030207	Fam234b	2208.79	-0.0867366	-0.193737	-0.139245	0.00175231	0.0416559	-2.75639	DE_DOWN	FALSE	FALSE	FALSE	FALSE	FALSE	FALSE	FALSE	FALSE
E12.5	ENSMUSG00000029055	Plch2	494.037	-0.0302903	-0.306074	-0.161603	0.00176136	0.0418053	-2.75415	DE_DOWN	FALSE	FALSE	FALSE	FALSE	FALSE	FALSE	FALSE	TRUE
E12.5	ENSMUSG00000032181	Scg3	1964.73	-0.0331673	-0.38135	-0.19678	0.00178145	0.042216	-2.74923	DE_DOWN	TRUE	FALSE	FALSE	FALSE	FALSE	FALSE	FALSE	FALSE
E12.5	ENSMUSG00000048240	Gng7	433.807	-0.393354	-0.0168147	-0.192834	0.00180678	0.0427141	-2.74309	DE_DOWN	FALSE	FALSE	FALSE	FALSE	FALSE	FALSE	FALSE	FALSE
E12.5	ENSMUSG00000044548	Dact1	1147.43	-0.0299094	-0.0135677	-0.0217154	0.00180812	0.0427141	-2.74277	DE_DOWN	TRUE	FALSE	FALSE	FALSE	FALSE	FALSE	FALSE	FALSE
E12.5	ENSMUSG00000055202	Zfp811	1875.51	-0.0148411	-0.276815	-0.13989	0.0018135	0.0427742	-2.74148	DE_DOWN	TRUE	FALSE	FALSE	FALSE	FALSE	FALSE	FALSE	FALSE
E12.5	ENSMUSG00000033618	Map3k13	906.985	-0.068124	-0.195538	-0.130425	0.00182138	0.0428932	-2.7396	DE_DOWN	FALSE	FALSE	FALSE	FALSE	FALSE	FALSE	FALSE	FALSE
E12.5	ENSMUSG00000109574	B230206I08Rik	12.3626	-0.0108075	-1.0044	-0.423707	0.00182158	NA	-2.73955	NS	FALSE	FALSE	FALSE	FALSE	FALSE	FALSE	FALSE	FALSE
E12.5	ENSMUSG00000029998	Pcyox1	4020.65	-0.0692986	-0.148329	-0.108273	0.00183119	0.0430157	-2.73727	DE_DOWN	FALSE	FALSE	FALSE	FALSE	FALSE	FALSE	FALSE	FALSE
E12.5	ENSMUSG00000045410	Akr1e1	1529.84	0.13259	0.0935961	0.113225	0.00183227	0.0430157	2.73701	DE_UP	TRUE	FALSE	FALSE	FALSE	FALSE	FALSE	FALSE	FALSE
E12.5	ENSMUSG00000021806	Nid2	2868.24	-0.283476	0.0267708	-0.120029	0.00184738	0.0433032	-2.73344	DE_DOWN	FALSE	FALSE	FALSE	FALSE	FALSE	FALSE	FALSE	FALSE
E12.5	ENSMUSG00000040640	Erc2	990.343	-0.0247955	-0.369881	-0.187045	0.00185611	0.0433715	-2.7314	DE_DOWN	FALSE	FALSE	FALSE	FALSE	FALSE	FALSE	FALSE	FALSE
E12.5	ENSMUSG00000002006	Pdzd4	2505.7	-0.0489201	-0.209119	-0.126797	0.00185864	0.0433715	-2.7308	DE_DOWN	FALSE	FALSE	FALSE	FALSE	FALSE	FALSE	FALSE	FALSE
E12.5	ENSMUSG00000042834	Nrep	22332.6	-0.0878453	-0.180551	-0.133454	0.00186168	0.0433715	-2.7301	DE_DOWN	TRUE	FALSE	FALSE	FALSE	FALSE	FALSE	FALSE	FALSE
E12.5	ENSMUSG00000031451	Gas6	306.929	-0.395501	0.0105123	-0.178258	0.00186177	0.0433715	-2.73007	DE_DOWN	FALSE	FALSE	FALSE	FALSE	FALSE	FALSE	FALSE	FALSE
E12.5	ENSMUSG00000027834	Serpini1	1719.41	-0.0344278	-0.365202	-0.190356	0.00186466	0.043372	-2.7294	DE_DOWN	FALSE	FALSE	FALSE	FALSE	FALSE	FALSE	FALSE	FALSE
E12.5	ENSMUSG00000034647	Ankrd12	2968.41	-0.059146	-0.230904	-0.14247	0.00186996	0.0434284	-2.72817	DE_DOWN	FALSE	FALSE	FALSE	FALSE	TRUE	FALSE	FALSE	FALSE
E12.5	ENSMUSG00000031976	Urb2	2051.57	0.0971247	0.132353	0.114846	0.00188654	0.0436912	2.72434	DE_UP	FALSE	FALSE	FALSE	FALSE	FALSE	FALSE	FALSE	FALSE
E12.5	ENSMUSG00000028059	Arhgef2	6125.02	-0.0901953	-0.117828	-0.103946	0.00188705	0.0436912	-2.72422	DE_DOWN	TRUE	FALSE	FALSE	FALSE	FALSE	FALSE	FALSE	TRUE
E12.5	ENSMUSG00000027848	Olfml3	194.984	-0.847552	0.00343306	-0.360203	0.00189744	0.0438645	-2.72183	DE_DOWN	FALSE	FALSE	FALSE	FALSE	FALSE	FALSE	FALSE	FALSE
E12.5	ENSMUSG00000058355	Abce1	12135.4	0.126915	0.0550801	0.0914444	0.00190641	0.0440047	2.71978	DE_UP	TRUE	FALSE	FALSE	FALSE	FALSE	FALSE	FALSE	FALSE
E12.5	ENSMUSG00000029802	Abcg2	1294.03	-0.00140991	0.242103	0.125479	0.00192161	0.0442879	2.71633	DE_UP	FALSE	FALSE	FALSE	FALSE	FALSE	FALSE	FALSE	FALSE
E12.5	ENSMUSG00000031948	Kars	8069.68	0.125218	0.0502496	0.0882208	0.00192763	0.044359	2.71498	DE_UP	FALSE	FALSE	FALSE	FALSE	FALSE	FALSE	FALSE	FALSE
E12.5	ENSMUSG00000021027	Ralgapa1	5033.07	-0.0923813	-0.107648	-0.0999945	0.00194771	0.044753	-2.71048	DE_DOWN	TRUE	FALSE	FALSE	FALSE	FALSE	FALSE	FALSE	TRUE
E12.5	ENSMUSG00000029363	Rfc5	2658.49	0.106756	0.100854	0.103808	0.00196454	0.0450711	2.70674	DE_UP	FALSE	FALSE	FALSE	FALSE	FALSE	FALSE	FALSE	FALSE
E12.5	ENSMUSG00000024112	Cacna1h	1152.29	-0.0815313	-0.202871	-0.140926	0.00197859	0.0453247	-2.70364	DE_DOWN	FALSE	FALSE	FALSE	FALSE	FALSE	FALSE	FALSE	FALSE
E12.5	ENSMUSG00000022749	Tbc1d23	2201.72	-0.108463	-0.108577	-0.10852	0.00199597	0.0456538	-2.69985	DE_DOWN	FALSE	FALSE	FALSE	FALSE	FALSE	FALSE	FALSE	FALSE
E12.5	ENSMUSG00000041237	Pklr	20.2215	-0.000588032	2.07849	1.38494	0.00200227	NA	2.69848	NS	FALSE	FALSE	FALSE	FALSE	FALSE	FALSE	FALSE	FALSE
E12.5	ENSMUSG00000004896	Rrnad1	1469.58	0.116988	0.0910161	0.104061	0.00201002	0.0458524	2.6968	DE_UP	TRUE	FALSE	FALSE	FALSE	FALSE	FALSE	FALSE	FALSE
E12.5	ENSMUSG00000036534	Slc38a7	895.343	-0.0401828	-0.213944	-0.124449	0.00201072	0.0458524	-2.69665	DE_DOWN	FALSE	FALSE	FALSE	FALSE	FALSE	FALSE	FALSE	FALSE
E12.5	ENSMUSG00000069045	Ddx3y	1730.62	-0.0110949	0.00709717	-0.00197017	0.0020371	0.0462232	-2.69099	DE_DOWN	FALSE	FALSE	FALSE	FALSE	FALSE	FALSE	FALSE	FALSE
E12.5	ENSMUSG00000109143	Gm10046	43.5056	-0.00739745	-1.07654	-0.445118	0.00203896	0.0462232	-2.69059	DE_DOWN	FALSE	FALSE	FALSE	FALSE	FALSE	FALSE	FALSE	FALSE
E12.5	ENSMUSG00000016150	Tenm1	308.552	-0.0144875	-0.725613	-0.326671	0.00203904	0.0462232	-2.69058	DE_DOWN	FALSE	FALSE	FALSE	FALSE	FALSE	FALSE	FALSE	FALSE
E12.5	ENSMUSG00000002625	Akap8l	2154.17	-0.084396	-0.139466	-0.111668	0.00203921	0.0462232	-2.69054	DE_DOWN	TRUE	FALSE	FALSE	FALSE	FALSE	FALSE	FALSE	FALSE
E12.5	ENSMUSG00000030671	Pde3b	2335.36	0.131437	0.0815108	0.10669	0.0020501	0.0464004	2.68823	DE_UP	TRUE	FALSE	FALSE	FALSE	FALSE	FALSE	FALSE	FALSE
E12.5	ENSMUSG00000034109	Golim4	5211.63	0.0979223	0.109605	0.103775	0.00206427	0.0466513	2.68523	DE_UP	FALSE	FALSE	FALSE	FALSE	FALSE	FALSE	FALSE	FALSE
E12.5	ENSMUSG00000017943	Gdap1l1	576.171	-0.0224091	-0.501936	-0.24234	0.00208821	0.0471219	-2.68023	DE_DOWN	FALSE	FALSE	FALSE	FALSE	FALSE	FALSE	FALSE	FALSE
E12.5	ENSMUSG00000034210	Efcab14	2573.48	0.105666	0.0805513	0.0931634	0.00210818	0.0475016	2.67609	DE_UP	TRUE	FALSE	FALSE	FALSE	FALSE	FALSE	FALSE	FALSE
E12.5	ENSMUSG00000037605	Adgrl3	1620.64	-0.304022	-0.0279803	-0.159409	0.00213423	0.0479706	-2.67076	DE_DOWN	FALSE	FALSE	FALSE	FALSE	FALSE	FALSE	FALSE	TRUE
E12.5	ENSMUSG00000032498	Mlh1	1884.44	0.162949	0.0345533	0.100179	0.00213534	0.0479706	2.67053	DE_UP	TRUE	FALSE	FALSE	FALSE	FALSE	FALSE	FALSE	FALSE
E12.5	ENSMUSG00000028469	Npr2	829.125	-0.181009	-0.058551	-0.118481	0.00215451	0.0483293	-2.66665	DE_DOWN	TRUE	FALSE	FALSE	FALSE	FALSE	FALSE	FALSE	FALSE
E12.5	ENSMUSG00000026821	Ralgds	1985.78	-0.0474061	-0.200276	-0.121817	0.00218295	0.048895	-2.66096	DE_DOWN	TRUE	FALSE	FALSE	FALSE	FALSE	FALSE	FALSE	TRUE
E12.5	ENSMUSG00000029003	Mad2l2	740.006	-0.202625	-0.0442642	-0.121273	0.00218799	0.0489351	-2.65996	DE_DOWN	TRUE	FALSE	FALSE	FALSE	FALSE	FALSE	FALSE	FALSE
E12.5	ENSMUSG00000042015	Wdr41	1189	-0.143615	-0.0860601	-0.114551	0.0022089	0.0492675	-2.65582	DE_DOWN	TRUE	FALSE	FALSE	FALSE	FALSE	FALSE	FALSE	FALSE
E12.5	ENSMUSG00000053219	Raet1e	89.5588	0.547534	0.0141394	0.305349	0.00220936	0.0492675	2.65573	DE_UP	FALSE	FALSE	FALSE	FALSE	FALSE	FALSE	FALSE	FALSE
E12.5	ENSMUSG00000032452	Clstn2	242.486	-0.0134421	-0.759195	-0.338659	0.00221302	0.0492764	-2.65501	DE_DOWN	TRUE	FALSE	FALSE	FALSE	FALSE	FALSE	FALSE	FALSE
E12.5	ENSMUSG00000022860	Chodl	105.581	-0.0426053	-0.0117259	-0.027083	0.00222207	0.049405	-2.65324	DE_DOWN	FALSE	FALSE	FALSE	FALSE	FALSE	FALSE	FALSE	FALSE
E12.5	ENSMUSG00000021301	Hecw1	2116.79	-0.0231536	-0.49663	-0.240555	0.00223874	0.0497027	-2.65	DE_DOWN	FALSE	FALSE	FALSE	FALSE	FALSE	FALSE	FALSE	FALSE
E12.5	ENSMUSG00000036371	Serbp1	33942	0.115051	0.070348	0.0928728	0.00224381	0.0497422	2.64901	DE_UP	TRUE	FALSE	FALSE	FALSE	FALSE	FALSE	FALSE	FALSE
E12.5	ENSMUSG00000030123	Plxnd1	3388.58	-0.417728	0.00468834	-0.191114	0.00226336	0.0501021	-2.64525	NS	FALSE	FALSE	FALSE	FALSE	FALSE	FALSE	FALSE	TRUE
E12.5	ENSMUSG00000020914	Top2a	56373.7	0.133615	0.0191663	0.0775255	0.00227084	0.0501836	2.64381	NS	FALSE	FALSE	FALSE	FALSE	FALSE	FALSE	FALSE	FALSE
E12.5	ENSMUSG00000022054	Nefm	715.86	-0.0434264	-0.0375906	-0.0405056	0.00227368	0.0501836	-2.64327	NS	FALSE	FALSE	FALSE	FALSE	FALSE	FALSE	FALSE	FALSE
E12.5	ENSMUSG00000046442	Ppm1e	3437.65	-0.0637578	-0.17732	-0.119422	0.00227878	0.0502228	-2.6423	NS	FALSE	FALSE	FALSE	FALSE	FALSE	FALSE	FALSE	TRUE
E12.5	ENSMUSG00000062991	Nrg1	1607.9	-0.00797397	-0.227678	-0.113648	0.00229262	0.0504543	-2.63967	NS	TRUE	FALSE	FALSE	FALSE	FALSE	FALSE	FALSE	FALSE
E12.5	ENSMUSG00000044288	Cnr1	9045.68	-0.0388203	-0.257177	-0.143871	0.00233289	0.0512012	-2.63211	NS	TRUE	FALSE	FALSE	FALSE	FALSE	FALSE	FALSE	FALSE
E12.5	ENSMUSG00000044026	Slc35g1	678.413	0.133942	0.104672	0.119381	0.00233333	0.0512012	2.63202	NS	FALSE	FALSE	FALSE	FALSE	FALSE	FALSE	FALSE	FALSE
E12.5	ENSMUSG00000035390	Brsk1	2723.86	-0.0769809	-0.191977	-0.133333	0.00235427	0.0515858	-2.62814	NS	FALSE	FALSE	FALSE	FALSE	FALSE	FALSE	FALSE	TRUE
E12.5	ENSMUSG00000035284	Vps13c	3380.74	-0.0611834	-0.13931	-0.0997181	0.00236312	0.0517047	-2.62652	NS	FALSE	FALSE	FALSE	FALSE	FALSE	FALSE	FALSE	FALSE
E12.5	ENSMUSG00000051343	Rab11fip5	738.03	-0.314969	-0.0135368	-0.156395	0.00236732	0.0517219	-2.62574	NS	FALSE	FALSE	FALSE	FALSE	FALSE	FALSE	FALSE	FALSE
E12.5	ENSMUSG00000010505	Myt1	5311.54	-0.0238751	-0.285504	-0.148767	0.00237204	0.0517501	-2.62488	NS	TRUE	FALSE	FALSE	FALSE	FALSE	FALSE	FALSE	FALSE
E12.5	ENSMUSG00000019039	Dalrd3	983.304	0.181868	0.0520219	0.118406	0.00238426	0.0519419	2.62265	NS	FALSE	FALSE	FALSE	FALSE	FALSE	FALSE	FALSE	FALSE
E12.5	ENSMUSG00000034160	Ogt	22337.4	-0.0491077	-0.145395	-0.096448	0.00238899	0.0519701	-2.62178	NS	TRUE	FALSE	FALSE	FALSE	FALSE	FALSE	FALSE	FALSE
E12.5	ENSMUSG00000022945	Chaf1b	2938.66	0.132897	0.0713216	0.102438	0.002406	0.0522649	2.6187	NS	FALSE	FALSE	FALSE	FALSE	FALSE	FALSE	FALSE	FALSE
E12.5	ENSMUSG00000056427	Slit3	199.647	-0.930889	0.00158795	-0.390589	0.00241795	0.0524086	-2.61655	NS	FALSE	FALSE	FALSE	FALSE	FALSE	FALSE	FALSE	FALSE
E12.5	ENSMUSG00000000861	Bcl11a	13123.4	-0.12389	-0.0920311	-0.107873	0.00241955	0.0524086	-2.61626	NS	TRUE	TRUE	TRUE	FALSE	FALSE	FALSE	FALSE	FALSE
E12.5	ENSMUSG00000024742	Fen1	3759.03	0.170925	0.0498801	0.111672	0.00243676	0.0526489	2.61319	NS	FALSE	FALSE	FALSE	FALSE	FALSE	FALSE	FALSE	FALSE
E12.5	ENSMUSG00000020929	Eftud2	11185.8	0.125523	0.0815179	0.103688	0.00243936	0.0526489	2.61272	NS	FALSE	FALSE	FALSE	FALSE	FALSE	FALSE	FALSE	FALSE
E12.5	ENSMUSG00000030056	Isy1	1211.47	0.176991	0.0338305	0.107186	0.00244109	0.0526489	2.61242	NS	TRUE	FALSE	FALSE	FALSE	FALSE	FALSE	FALSE	FALSE
E12.5	ENSMUSG00000029126	Nsg1	4755.69	-0.0513461	-0.220059	-0.133238	0.00244473	0.0526522	-2.61177	NS	TRUE	FALSE	FALSE	FALSE	FALSE	FALSE	FALSE	FALSE
E12.5	ENSMUSG00000048264	Dip2c	2166.46	-0.140456	-0.0918538	-0.11595	0.00245723	0.0528461	-2.60955	NS	TRUE	FALSE	FALSE	FALSE	FALSE	FALSE	FALSE	TRUE
E12.5	ENSMUSG00000025422	Agap2	679.06	-0.0276093	-0.417765	-0.209538	0.00246108	0.0528537	-2.60887	NS	TRUE	FALSE	FALSE	FALSE	FALSE	FALSE	FALSE	TRUE
E12.5	ENSMUSG00000021933	Gucy1b2	221.359	-0.0191337	-0.575751	-0.270763	0.00247775	0.0531364	-2.60594	NS	FALSE	FALSE	FALSE	FALSE	FALSE	FALSE	FALSE	FALSE
E12.5	ENSMUSG00000062785	Kcnc3	288.395	-0.0187397	-0.396816	-0.195428	0.00248438	0.053203	-2.60478	NS	FALSE	FALSE	FALSE	FALSE	FALSE	FALSE	FALSE	TRUE
E12.5	ENSMUSG00000026797	Stxbp1	2333.01	-0.0580323	-0.0350204	-0.0464805	0.00248925	0.053232	-2.60393	NS	TRUE	TRUE	TRUE	FALSE	FALSE	FALSE	FALSE	TRUE
E12.5	ENSMUSG00000024535	Snx24	604.141	0.0644296	0.18624	0.12662	0.0025035	0.0534194	2.60145	NS	FALSE	FALSE	FALSE	FALSE	FALSE	FALSE	FALSE	FALSE
E12.5	ENSMUSG00000041491	Cep78	3289.61	0.159014	0.0408725	0.101152	0.00250508	0.0534194	2.60118	NS	TRUE	FALSE	FALSE	FALSE	FALSE	FALSE	FALSE	FALSE
E12.5	ENSMUSG00000044533	Rps2	30073.2	0.157827	0.0563193	0.107966	0.00253284	0.0539353	2.59639	NS	FALSE	FALSE	FALSE	FALSE	FALSE	FALSE	FALSE	FALSE
E12.5	ENSMUSG00000027699	Ect2	8231.73	0.170598	0.0225728	0.0984831	0.0025369	0.0539456	2.5957	NS	FALSE	FALSE	FALSE	FALSE	FALSE	FALSE	FALSE	FALSE
E12.5	ENSMUSG00000042207	Kdm5b	9579.54	-0.209698	-0.0433326	-0.124119	0.00254533	0.0539976	-2.59426	NS	TRUE	TRUE	TRUE	FALSE	FALSE	FALSE	FALSE	FALSE
E12.5	ENSMUSG00000045174	Amer3	260.623	-0.0191107	-0.555454	-0.2625	0.00254649	0.0539976	-2.59406	NS	FALSE	FALSE	FALSE	FALSE	FALSE	FALSE	FALSE	FALSE
E12.5	ENSMUSG00000017692	Rhbdl3	2092.67	-0.270543	-0.0292122	-0.144837	0.00259461	0.0547875	-2.58593	NS	FALSE	FALSE	FALSE	FALSE	FALSE	FALSE	FALSE	FALSE
E12.5	ENSMUSG00000028873	Cdca8	5104.35	0.167346	0.0463041	0.108094	0.00259513	0.0547875	2.58584	NS	FALSE	FALSE	FALSE	FALSE	FALSE	FALSE	FALSE	FALSE
E12.5	ENSMUSG00000017499	Cdc6	2362.89	0.19287	0.0283472	0.112952	0.00259655	0.0547875	2.5856	NS	FALSE	FALSE	FALSE	FALSE	FALSE	FALSE	FALSE	FALSE
E12.5	ENSMUSG00000030254	Rad18	2469.88	0.138258	0.074362	0.106664	0.00259823	0.0547875	2.58532	NS	FALSE	FALSE	FALSE	FALSE	FALSE	FALSE	FALSE	FALSE
E12.5	ENSMUSG00000053617	Sh3pxd2a	5298.67	-0.311517	-0.00232437	-0.148653	0.00261837	0.0551353	-2.58197	NS	FALSE	FALSE	FALSE	FALSE	FALSE	FALSE	FALSE	FALSE
E12.5	ENSMUSG00000039347	Atp6v0e2	1580.71	0.0129272	-0.185388	-0.0828257	0.00263504	0.0554091	-2.57921	NS	FALSE	FALSE	FALSE	FALSE	FALSE	FALSE	FALSE	FALSE
E12.5	ENSMUSG00000038697	Taf5l	1506	0.0955949	0.130473	0.113139	0.00264706	0.0555652	2.57724	NS	FALSE	FALSE	FALSE	FALSE	FALSE	FALSE	FALSE	FALSE
E12.5	ENSMUSG00000074364	Ehd2	682.381	-0.0625597	0.059465	-0.000257614	0.00264981	0.0555652	-2.57678	NS	FALSE	FALSE	FALSE	FALSE	FALSE	FALSE	FALSE	FALSE
E12.5	ENSMUSG00000011752	Pgam1	4640.89	0.107285	0.105965	0.106625	0.0026551	0.055599	2.57592	NS	FALSE	FALSE	FALSE	FALSE	FALSE	FALSE	FALSE	FALSE
E12.5	ENSMUSG00000020181	Nav3	711.12	-0.0306256	-0.0293648	-0.0299951	0.00266471	0.055723	-2.57435	NS	TRUE	FALSE	FALSE	FALSE	FALSE	FALSE	FALSE	TRUE
E12.5	ENSMUSG00000063077	Kif1b	28463.3	-0.0689534	-0.141053	-0.104553	0.00269949	0.0563723	-2.56872	NS	TRUE	FALSE	FALSE	FALSE	FALSE	FALSE	FALSE	TRUE
E12.5	ENSMUSG00000021185	Dglucy	99.9561	-0.022051	-0.461266	-0.225008	0.00271202	0.0565558	-2.56671	NS	FALSE	FALSE	FALSE	FALSE	FALSE	FALSE	FALSE	FALSE
E12.5	ENSMUSG00000007097	Atp1a2	2069.44	-0.111773	-0.106682	-0.109225	0.00272512	0.0567508	-2.56461	NS	FALSE	FALSE	FALSE	FALSE	FALSE	FALSE	FALSE	TRUE
E12.5	ENSMUSG00000078851	H2ac25	529.577	-0.0401901	-0.270948	-0.15096	0.00273108	0.0567536	-2.56367	NS	TRUE	FALSE	FALSE	FALSE	FALSE	FALSE	FALSE	FALSE
E12.5	ENSMUSG00000055817	Mta3	1050.75	-0.0716495	-0.145575	-0.108139	0.00273315	0.0567536	-2.56334	NS	FALSE	FALSE	FALSE	FALSE	FALSE	FALSE	FALSE	FALSE
E12.5	ENSMUSG00000112441	Gm48898	22.6607	-0.00829595	0.00125595	-0.0035121	0.00273464	NA	-2.5631	NS	FALSE	FALSE	FALSE	FALSE	FALSE	FALSE	FALSE	FALSE
E12.5	ENSMUSG00000028360	Slc44a5	988.907	-0.0960883	-0.0728487	-0.0844217	0.002738	0.0567536	-2.56257	NS	FALSE	FALSE	FALSE	FALSE	FALSE	FALSE	FALSE	FALSE
E12.5	ENSMUSG00000047013	Fbxo41	267.795	-0.0313193	-0.345631	-0.179932	0.00274027	0.0567536	-2.56221	NS	TRUE	FALSE	FALSE	FALSE	FALSE	FALSE	FALSE	TRUE
E12.5	ENSMUSG00000026698	Pigc	793.932	0.175273	0.0551886	0.11648	0.00275355	0.0569507	2.56011	NS	TRUE	FALSE	FALSE	FALSE	FALSE	FALSE	FALSE	FALSE
E12.5	ENSMUSG00000043903	Zfp469	151.117	-0.0237509	0.00527065	-0.00916714	0.00276564	0.0571225	-2.55821	NS	FALSE	FALSE	FALSE	FALSE	FALSE	FALSE	FALSE	FALSE
E12.5	ENSMUSG00000031367	Ap1s2	2016.79	-0.0390178	-0.222944	-0.128052	0.00277409	0.0571993	-2.55688	NS	FALSE	FALSE	FALSE	FALSE	FALSE	FALSE	FALSE	FALSE
E12.5	ENSMUSG00000028702	Rad54l	4609.27	0.202933	0.0296247	0.11888	0.00277692	0.0571993	2.55644	NS	FALSE	FALSE	FALSE	FALSE	FALSE	FALSE	FALSE	FALSE
E12.5	ENSMUSG00000000823	Zfp512b	5711.19	-0.112617	-0.0858332	-0.0991627	0.00278105	0.0572064	-2.55579	NS	TRUE	FALSE	FALSE	FALSE	FALSE	FALSE	FALSE	FALSE
E12.5	ENSMUSG00000024085	Man2a1	1350.6	-0.181094	0.0486117	-0.0616742	0.00278609	0.0572323	-2.555	NS	FALSE	FALSE	FALSE	FALSE	FALSE	FALSE	FALSE	FALSE
E12.5	ENSMUSG00000022661	Cd200	533.315	-0.023728	-0.446444	-0.219659	0.00279332	0.0572855	-2.55388	NS	TRUE	FALSE	FALSE	FALSE	FALSE	FALSE	FALSE	FALSE
E12.5	ENSMUSG00000041596	Nlrp5-ps	67.3855	-0.0110349	-0.638165	-0.290789	0.00279626	0.0572855	-2.55342	NS	FALSE	FALSE	FALSE	FALSE	FALSE	FALSE	FALSE	FALSE
E12.5	ENSMUSG00000062209	Erbb4	535.183	-0.0735657	-0.024625	-0.0488878	0.00281382	0.0575671	-2.5507	NS	FALSE	FALSE	FALSE	FALSE	FALSE	FALSE	FALSE	FALSE
E12.5	ENSMUSG00000034936	Arl4d	86.2745	-0.00888747	-1.12747	-0.462379	0.00281939	0.0575995	-2.54984	NS	FALSE	FALSE	FALSE	FALSE	FALSE	FALSE	FALSE	FALSE
E12.5	ENSMUSG00000028312	Smc2	14538.9	0.148898	0.052468	0.101489	0.00282302	0.0575995	2.54929	NS	TRUE	FALSE	FALSE	FALSE	FALSE	FALSE	FALSE	FALSE
E12.5	ENSMUSG00000045318	Adra2c	15.2597	-0.00773229	-1.27413	-0.506221	0.00282507	NA	-2.54897	NS	FALSE	FALSE	FALSE	FALSE	FALSE	FALSE	FALSE	FALSE
E12.5	ENSMUSG00000027950	Chrnb2	1197.06	-0.0255764	-0.378763	-0.191389	0.00285413	0.0581557	-2.54453	NS	FALSE	FALSE	FALSE	FALSE	FALSE	FALSE	FALSE	FALSE
E12.5	ENSMUSG00000033854	Kcnk10	1618.01	-0.0401407	-0.250862	-0.141658	0.00286735	0.05825	-2.54252	NS	TRUE	FALSE	FALSE	FALSE	FALSE	FALSE	FALSE	FALSE
E12.5	ENSMUSG00000036052	Dnajb5	1643.93	-0.0324002	-0.231805	-0.12866	0.00286744	0.05825	-2.5425	NS	FALSE	FALSE	FALSE	FALSE	FALSE	FALSE	FALSE	FALSE
E12.5	ENSMUSG00000073968	Trim68	439.009	0.1906	0.0383204	0.116468	0.00287031	0.05825	2.54207	NS	FALSE	FALSE	FALSE	FALSE	FALSE	FALSE	FALSE	FALSE
E12.5	ENSMUSG00000027869	Hsd3b6	691.59	0.00409154	0.439214	0.237995	0.0028804	0.0583764	2.54055	NS	FALSE	FALSE	FALSE	FALSE	FALSE	FALSE	FALSE	FALSE
E12.5	ENSMUSG00000022407	Adsl	2674.84	0.142282	0.0822143	0.112561	0.00288557	0.0583897	2.53977	NS	TRUE	FALSE	FALSE	FALSE	FALSE	FALSE	FALSE	FALSE
E12.5	ENSMUSG00000058966	Tlcd3b	847.116	-0.0326571	-0.318706	-0.168604	0.00288878	0.0583897	-2.53929	NS	TRUE	FALSE	FALSE	FALSE	FALSE	FALSE	FALSE	FALSE
E12.5	ENSMUSG00000001056	Nhp2	1538.21	0.211001	0.0329517	0.124721	0.00292328	0.0590081	2.53413	NS	FALSE	FALSE	FALSE	FALSE	FALSE	FALSE	FALSE	FALSE
E12.5	ENSMUSG00000031626	Sorbs2	11862.2	-0.0667178	-0.181191	-0.12282	0.00293248	0.0591149	-2.53277	NS	TRUE	FALSE	FALSE	FALSE	FALSE	FALSE	FALSE	TRUE
E12.5	ENSMUSG00000027035	Cers6	3043.84	-0.0571698	-0.167579	-0.111318	0.00293877	0.0591628	-2.53183	NS	FALSE	FALSE	FALSE	FALSE	FALSE	FALSE	FALSE	FALSE
E12.5	ENSMUSG00000032193	Ldlr	3148.06	0.0626971	0.162148	0.113279	0.00295787	0.0594681	2.52902	NS	FALSE	FALSE	FALSE	TRUE	FALSE	FALSE	FALSE	FALSE
E12.5	ENSMUSG00000023940	Sgo1	3110.6	0.162702	0.0439073	0.104527	0.00297695	0.0597722	2.52623	NS	FALSE	FALSE	FALSE	FALSE	FALSE	FALSE	FALSE	FALSE
E12.5	ENSMUSG00000070469	Adamtsl3	77.4022	-0.0239914	-0.0215501	-0.0227703	0.00299901	0.0601354	-2.52302	NS	FALSE	FALSE	FALSE	FALSE	FALSE	FALSE	FALSE	FALSE
E12.5	ENSMUSG00000024534	Sncaip	1867.24	-0.0594222	-0.206267	-0.130977	0.00300311	0.0601379	-2.52243	NS	TRUE	FALSE	FALSE	FALSE	FALSE	FALSE	FALSE	FALSE
E12.5	ENSMUSG00000102206	Pcdha11	45.081	-0.0134387	-0.726057	-0.326188	0.00301132	0.0602225	-2.52124	NS	FALSE	FALSE	FALSE	FALSE	FALSE	FALSE	FALSE	FALSE
E12.5	ENSMUSG00000015880	Ncapg	7745.52	0.155534	0.0393883	0.0986298	0.00301808	0.0602779	2.52027	NS	FALSE	FALSE	FALSE	FALSE	FALSE	FALSE	FALSE	FALSE
E12.5	ENSMUSG00000042401	Crtac1	132.225	-0.0267497	-0.336279	-0.173229	0.00302222	0.060281	-2.51967	NS	FALSE	FALSE	FALSE	FALSE	FALSE	FALSE	FALSE	FALSE
E12.5	ENSMUSG00000029335	Bmp3	128.105	-0.0227487	-0.012023	-0.0173759	0.00302628	0.0602824	-2.51909	NS	FALSE	FALSE	FALSE	FALSE	FALSE	FALSE	FALSE	FALSE
E12.5	ENSMUSG00000068015	Lrch1	501.591	-0.16732	-0.0674879	-0.116541	0.003033	0.0603367	-2.51813	NS	FALSE	FALSE	FALSE	FALSE	FALSE	FALSE	FALSE	FALSE
E12.5	ENSMUSG00000039485	Tspyl4	2019.06	-0.0322783	-0.277572	-0.149718	0.00306033	0.0608005	-2.51423	NS	TRUE	FALSE	FALSE	FALSE	FALSE	FALSE	FALSE	TRUE
E12.5	ENSMUSG00000026646	Suv39h2	2919.82	0.128919	0.0706366	0.100072	0.00307791	0.0610695	2.51174	NS	FALSE	FALSE	FALSE	FALSE	FALSE	FALSE	FALSE	FALSE
E12.5	ENSMUSG00000022415	Syngr1	410.121	-0.0651155	-0.189663	-0.126046	0.00308412	0.0611124	-2.51087	NS	TRUE	FALSE	FALSE	FALSE	FALSE	FALSE	FALSE	TRUE
E12.5	ENSMUSG00000032564	Cpne4	49.3616	-0.0239263	-0.0145564	-0.0192338	0.00310335	0.0613172	-2.50817	NS	FALSE	FALSE	FALSE	FALSE	FALSE	FALSE	FALSE	FALSE
E12.5	ENSMUSG00000040037	Negr1	1059.09	-0.0460918	-0.0291405	-0.0375912	0.0031038	0.0613172	-2.50811	NS	TRUE	FALSE	FALSE	FALSE	FALSE	FALSE	FALSE	FALSE
E12.5	ENSMUSG00000086386	Gm12108	48.2275	-0.0228014	-0.0113824	-0.0170806	0.00310662	0.0613172	-2.50771	NS	FALSE	FALSE	FALSE	FALSE	FALSE	FALSE	FALSE	FALSE
E12.5	ENSMUSG00000053080	Zfta	9998.49	-0.0643252	-0.132632	-0.0980744	0.00312772	0.0616203	-2.50477	NS	TRUE	FALSE	FALSE	FALSE	FALSE	FALSE	FALSE	FALSE
E12.5	ENSMUSG00000038331	Satb2	926.462	-0.273385	-0.0179814	-0.140039	0.00313013	0.0616203	-2.50444	NS	TRUE	FALSE	TRUE	FALSE	FALSE	FALSE	FALSE	FALSE
E12.5	ENSMUSG00000046761	Fam83h	158.434	-0.0355922	-0.0381651	-0.036878	0.00313719	0.0616469	-2.50346	NS	FALSE	FALSE	FALSE	FALSE	FALSE	FALSE	FALSE	FALSE
E12.5	ENSMUSG00000036721	Zscan12	1492.74	0.133831	0.0582671	0.0965436	0.00314301	0.0616469	2.50265	NS	TRUE	FALSE	FALSE	FALSE	FALSE	FALSE	FALSE	FALSE
E12.5	ENSMUSG00000040896	Kcnd3	1399.69	-0.0238005	-0.404324	-0.201553	0.00314371	0.0616469	-2.50256	NS	FALSE	FALSE	FALSE	FALSE	FALSE	FALSE	FALSE	FALSE
E12.5	ENSMUSG00000018672	Copz2	124.997	-0.0510916	0.00794131	-0.0212732	0.00319963	0.0624678	-2.4949	NS	FALSE	FALSE	FALSE	FALSE	FALSE	FALSE	FALSE	FALSE
E12.5	ENSMUSG00000004591	Pkn2	8212.05	0.0750322	0.104056	0.0896168	0.00320136	0.0624678	2.49467	NS	TRUE	FALSE	FALSE	FALSE	FALSE	FALSE	FALSE	FALSE
E12.5	ENSMUSG00000028194	Ddah1	4623.92	-0.0502047	-0.244007	-0.143854	0.00320407	0.0624678	-2.4943	NS	FALSE	FALSE	FALSE	FALSE	FALSE	FALSE	FALSE	FALSE
E12.5	ENSMUSG00000013878	Rnf170	828.803	0.138085	0.0793024	0.108993	0.00320573	0.0624678	2.49407	NS	FALSE	FALSE	FALSE	FALSE	FALSE	FALSE	FALSE	FALSE
E12.5	ENSMUSG00000043670	Diras1	167.645	-0.0122262	-0.604517	-0.278187	0.00320623	0.0624678	-2.494	NS	FALSE	FALSE	FALSE	FALSE	FALSE	FALSE	FALSE	FALSE
E12.5	ENSMUSG00000000339	Rtca	1923.37	0.162974	0.0244003	0.0953502	0.00322007	0.0625959	2.49213	NS	TRUE	FALSE	FALSE	FALSE	FALSE	FALSE	FALSE	FALSE
E12.5	ENSMUSG00000033222	Ttf2	3498.88	0.177961	0.0348929	0.108199	0.00322108	0.0625959	2.492	NS	FALSE	FALSE	FALSE	FALSE	FALSE	FALSE	FALSE	FALSE
E12.5	ENSMUSG00000038248	Sobp	1080.84	-0.0362219	-0.0319572	-0.034088	0.00325258	0.0631127	-2.48777	NS	TRUE	FALSE	FALSE	FALSE	FALSE	FALSE	FALSE	TRUE
E12.5	ENSMUSG00000028016	Ints12	1294.8	0.113379	0.093518	0.103483	0.00325816	0.0631127	2.48703	NS	TRUE	FALSE	FALSE	FALSE	FALSE	FALSE	FALSE	FALSE
E12.5	ENSMUSG00000002107	Celf2	19419.7	-0.0772156	-0.163697	-0.119808	0.0032602	0.0631127	-2.48676	NS	TRUE	FALSE	FALSE	FALSE	FALSE	FALSE	FALSE	FALSE
E12.5	ENSMUSG00000036167	Pphln1	5223.41	0.108835	0.0771194	0.0930643	0.00327429	0.0633002	2.48488	NS	TRUE	FALSE	FALSE	FALSE	FALSE	FALSE	FALSE	FALSE
E12.5	ENSMUSG00000040265	Dnm3	320.892	-0.0265145	-0.0165626	-0.0215299	0.00327826	0.0633002	-2.48436	NS	FALSE	FALSE	FALSE	FALSE	TRUE	FALSE	FALSE	FALSE
E12.5	ENSMUSG00000001768	Rin2	621.859	-0.32168	0.0086065	-0.147106	0.00328461	0.0633419	-2.48352	NS	FALSE	FALSE	FALSE	FALSE	FALSE	TRUE	FALSE	FALSE
E12.5	ENSMUSG00000005583	Mef2c	1390.68	-0.0950803	-0.0532604	-0.0740189	0.00330794	0.0637105	-2.48044	NS	FALSE	FALSE	TRUE	FALSE	FALSE	FALSE	FALSE	FALSE
E12.5	ENSMUSG00000036078	Sigmar1	1245.64	0.0620167	0.161881	0.112813	0.00332062	0.0637942	2.47878	NS	TRUE	FALSE	FALSE	FALSE	FALSE	FALSE	FALSE	FALSE
E12.5	ENSMUSG00000033760	Rbm4b	3303.41	-0.0447095	-0.150085	-0.0964356	0.00332072	0.0637942	-2.47877	NS	TRUE	FALSE	FALSE	FALSE	FALSE	FALSE	FALSE	FALSE
E12.5	ENSMUSG00000025081	Tdrd1	50.2495	0.0232802	0.020008	0.021645	0.00334429	0.0641375	2.4757	NS	FALSE	FALSE	FALSE	FALSE	FALSE	FALSE	FALSE	FALSE
E12.5	ENSMUSG00000056735	A930024E05Rik	320.023	-0.0698042	-0.0405073	-0.0550814	0.00334708	0.0641375	-2.47533	NS	TRUE	FALSE	FALSE	FALSE	FALSE	FALSE	FALSE	FALSE
E12.5	ENSMUSG00000036036	Zfp57	4845.31	-0.0564859	-0.154516	-0.104668	0.0033636	0.0643428	-2.4732	NS	TRUE	FALSE	FALSE	FALSE	FALSE	FALSE	FALSE	FALSE
E12.5	ENSMUSG00000024767	Otub1	3740.31	0.133393	0.0113799	0.0736762	0.0033663	0.0643428	2.47285	NS	TRUE	FALSE	FALSE	FALSE	FALSE	FALSE	FALSE	FALSE
E12.5	ENSMUSG00000064358	mt-Co3	664.398	-0.0414778	-0.0215416	-0.0314753	0.00340332	0.0649681	-2.4681	NS	FALSE	FALSE	FALSE	FALSE	FALSE	FALSE	FALSE	FALSE
E12.5	ENSMUSG00000030787	Lyve1	163.226	-0.0347968	0.0260325	-0.00406156	0.00342079	0.0652092	-2.46587	NS	FALSE	FALSE	FALSE	FALSE	FALSE	FALSE	FALSE	FALSE
E12.5	ENSMUSG00000021116	Eif2s1	5759.14	0.123567	0.0616422	0.0929368	0.0034307	0.0652092	2.46462	NS	TRUE	FALSE	FALSE	FALSE	FALSE	FALSE	FALSE	FALSE
E12.5	ENSMUSG00000028776	Tinagl1	66.3244	-0.0275569	0.0151537	-0.00604355	0.00343087	0.0652092	-2.4646	NS	FALSE	FALSE	FALSE	FALSE	FALSE	FALSE	FALSE	FALSE
E12.5	ENSMUSG00000026188	Tmem169	282.498	-0.018097	-0.538463	-0.254945	0.00343688	0.0652092	-2.46384	NS	TRUE	FALSE	FALSE	FALSE	FALSE	FALSE	FALSE	FALSE
E12.5	ENSMUSG00000029223	Uchl1	6427.55	-0.0565325	-0.14588	-0.100515	0.00343751	0.0652092	-2.46376	NS	FALSE	FALSE	FALSE	FALSE	FALSE	FALSE	FALSE	FALSE
E12.5	ENSMUSG00000035493	Tgfbi	611.529	-0.0168714	0.424101	0.220398	0.0034447	0.0652636	2.46285	NS	FALSE	FALSE	FALSE	FALSE	FALSE	FALSE	FALSE	FALSE
E12.5	ENSMUSG00000031028	Tub	1643.35	-0.0273397	-0.322529	-0.167397	0.00346053	0.0654635	-2.46086	NS	FALSE	FALSE	FALSE	FALSE	FALSE	FALSE	FALSE	FALSE
E12.5	ENSMUSG00000048330	Ric3	1522.09	-0.0187701	-0.233257	-0.122031	0.00346832	0.0654635	-2.45988	NS	FALSE	FALSE	FALSE	FALSE	FALSE	FALSE	FALSE	FALSE
E12.5	ENSMUSG00000116838	Gm6475	37.2548	-0.0146165	-0.64849	-0.297017	0.00346963	0.0654635	-2.45972	NS	FALSE	FALSE	FALSE	FALSE	FALSE	FALSE	FALSE	FALSE
E12.5	ENSMUSG00000030161	Gabarapl1	1822.72	-0.0680898	-0.151464	-0.109175	0.00347257	0.0654635	-2.45935	NS	TRUE	FALSE	FALSE	FALSE	FALSE	FALSE	FALSE	FALSE
E12.5	ENSMUSG00000047181	Samd14	4478.42	-0.119557	-0.0972932	-0.108382	0.00351923	0.0662605	-2.45355	NS	TRUE	FALSE	FALSE	FALSE	FALSE	FALSE	FALSE	FALSE
E12.5	ENSMUSG00000034327	Kctd9	1392.8	0.121619	0.0788174	0.100377	0.00352524	0.0662913	2.45281	NS	TRUE	FALSE	FALSE	FALSE	FALSE	FALSE	FALSE	FALSE
E12.5	ENSMUSG00000036552	Ermard	553.556	0.170506	0.0477412	0.110429	0.0035339	0.0663714	2.45175	NS	FALSE	FALSE	FALSE	FALSE	FALSE	FALSE	FALSE	FALSE
E12.5	ENSMUSG00000002985	Apoe	971.775	-0.36592	0.0138837	-0.163556	0.00355334	0.0666537	-2.44936	NS	FALSE	FALSE	FALSE	FALSE	FALSE	FALSE	FALSE	TRUE
E12.5	ENSMUSG00000023104	Rfc2	3987.81	0.135255	0.0336772	0.0853601	0.00357062	0.066895	2.44726	NS	TRUE	FALSE	FALSE	FALSE	FALSE	FALSE	FALSE	FALSE
E12.5	ENSMUSG00000029777	Gars	7497.02	0.129403	0.0401555	0.085469	0.00358385	0.0670598	2.44565	NS	TRUE	FALSE	FALSE	FALSE	FALSE	FALSE	FALSE	FALSE
E12.5	ENSMUSG00000023192	Grm2	123.179	0.00885172	-0.50365	-0.22476	0.00359013	0.0670941	-2.44489	NS	FALSE	FALSE	FALSE	FALSE	FALSE	FALSE	FALSE	FALSE
E12.5	ENSMUSG00000095253	Zfp799	2641.58	-0.0430786	-0.135052	-0.0883324	0.00360795	0.0672916	-2.44274	NS	TRUE	FALSE	FALSE	FALSE	FALSE	FALSE	FALSE	FALSE
E12.5	ENSMUSG00000030641	Ddias	1311.47	0.177136	0.0266717	0.103865	0.00361382	0.0672916	2.44203	NS	TRUE	FALSE	FALSE	TRUE	FALSE	FALSE	FALSE	FALSE
E12.5	ENSMUSG00000059588	Calcrl	527.892	-0.0157812	0.511988	0.272103	0.00361405	0.0672916	2.44201	NS	FALSE	FALSE	FALSE	FALSE	FALSE	FALSE	FALSE	FALSE
E12.5	ENSMUSG00000029510	Gpc2	1497.49	-0.0290767	-0.208153	-0.115838	0.00362463	0.0674056	-2.44074	NS	FALSE	FALSE	FALSE	FALSE	FALSE	FALSE	FALSE	FALSE
E12.5	ENSMUSG00000036368	Rmdn2	152.906	0.0170648	0.0585576	0.0379604	0.00363157	0.0674319	2.43991	NS	FALSE	FALSE	FALSE	FALSE	FALSE	FALSE	FALSE	FALSE
E12.5	ENSMUSG00000043004	Gng2	11255.3	-0.0677469	-0.14663	-0.106649	0.00363496	0.0674319	-2.4395	NS	TRUE	FALSE	FALSE	FALSE	FALSE	FALSE	FALSE	FALSE
E12.5	ENSMUSG00000047139	Cd24a	13571.7	-0.0337472	-0.25521	-0.140233	0.00364135	0.0674676	-2.43874	NS	TRUE	FALSE	FALSE	FALSE	FALSE	FALSE	FALSE	FALSE
E12.5	ENSMUSG00000049313	Sorl1	4746.83	-0.0774454	-0.0459472	-0.0616104	0.00366205	0.067768	-2.43628	NS	FALSE	FALSE	FALSE	FALSE	FALSE	FALSE	FALSE	TRUE
E12.5	ENSMUSG00000084950	Gm5577	566.795	0.252366	0.0240959	0.142741	0.00367343	0.0678603	2.43493	NS	TRUE	FALSE	FALSE	FALSE	FALSE	FALSE	FALSE	FALSE
E12.5	ENSMUSG00000089832	Shkbp1	1026.52	-0.140642	-0.0655698	-0.102618	0.00367601	0.0678603	-2.43462	NS	FALSE	FALSE	FALSE	FALSE	FALSE	FALSE	FALSE	FALSE
E12.5	ENSMUSG00000035769	Xylb	809.97	0.0417247	0.23997	0.14425	0.00368739	0.0679874	2.43328	NS	FALSE	FALSE	FALSE	FALSE	FALSE	FALSE	FALSE	FALSE
E12.5	ENSMUSG00000025006	Sorbs1	2364.05	-0.149968	-0.0653344	-0.107031	0.00371126	0.0682926	-2.43048	NS	FALSE	FALSE	FALSE	FALSE	FALSE	FALSE	FALSE	FALSE
E12.5	ENSMUSG00000016503	Gtf3a	1612.23	0.0838597	0.115009	0.0995186	0.00371472	0.0682926	2.43007	NS	FALSE	FALSE	FALSE	FALSE	FALSE	FALSE	FALSE	FALSE
E12.5	ENSMUSG00000028347	Tmeff1	5426.76	-0.0817817	-0.132818	-0.107074	0.00371884	0.0682926	-2.42959	NS	TRUE	FALSE	FALSE	FALSE	FALSE	FALSE	FALSE	FALSE
E12.5	ENSMUSG00000024177	Nme4	810.3	0.177568	0.0453275	0.112962	0.00372599	0.0682926	2.42876	NS	FALSE	FALSE	FALSE	FALSE	FALSE	FALSE	FALSE	FALSE
E12.5	ENSMUSG00000042109	Csdc2	427.532	-0.0458588	-0.0258699	-0.0358298	0.00372653	0.0682926	-2.4287	NS	FALSE	FALSE	FALSE	FALSE	FALSE	FALSE	FALSE	FALSE
E12.5	ENSMUSG00000079055	Slc8a3	93.8769	-0.0191254	-0.0148011	-0.0169616	0.00373587	0.0683809	-2.42761	NS	FALSE	FALSE	FALSE	FALSE	FALSE	FALSE	FALSE	FALSE
E12.5	ENSMUSG00000022665	Ccdc80	310.712	-0.051461	0.00560023	-0.0226483	0.00374595	0.0684703	-2.42644	NS	FALSE	FALSE	FALSE	FALSE	FALSE	FALSE	FALSE	FALSE
E12.5	ENSMUSG00000042029	Ncapg2	7338.23	0.140817	0.0467194	0.0945353	0.00374999	0.0684703	2.42597	NS	FALSE	FALSE	FALSE	FALSE	FALSE	FALSE	FALSE	FALSE
E12.5	ENSMUSG00000037138	Aff3	3565.8	-0.25968	-0.0281541	-0.139277	0.0037571	0.0684703	-2.42515	NS	FALSE	FALSE	FALSE	FALSE	FALSE	FALSE	FALSE	FALSE
E12.5	ENSMUSG00000104346	Pcdhga3	276.704	-0.069878	-0.0588763	-0.0643666	0.00375887	0.0684703	-2.42494	NS	FALSE	FALSE	FALSE	FALSE	FALSE	FALSE	FALSE	FALSE
E12.5	ENSMUSG00000038760	Trhr	11.2589	-0.00899412	-0.00850596	-0.00875002	0.00378031	NA	-2.42247	NS	FALSE	FALSE	FALSE	FALSE	FALSE	FALSE	FALSE	FALSE
E12.5	ENSMUSG00000029108	Pcdh7	1421.99	-0.229515	-0.0304158	-0.126533	0.00378737	0.0689064	-2.42166	NS	FALSE	FALSE	FALSE	FALSE	FALSE	FALSE	FALSE	TRUE
E12.5	ENSMUSG00000035683	Melk	4093.55	0.134919	0.0551919	0.0956063	0.00384965	0.0699238	2.41458	NS	FALSE	FALSE	FALSE	FALSE	FALSE	FALSE	FALSE	FALSE
E12.5	ENSMUSG00000025500	Lmntd2	183.173	0.313768	0.0222631	0.175365	0.00385375	0.0699238	2.41412	NS	FALSE	FALSE	FALSE	FALSE	FALSE	FALSE	FALSE	FALSE
E12.5	ENSMUSG00000031310	Zmym3	3796.99	-0.0856105	-0.0899905	-0.0877988	0.00386253	0.0699238	-2.41313	NS	TRUE	FALSE	FALSE	FALSE	FALSE	FALSE	FALSE	FALSE
E12.5	ENSMUSG00000027079	Clp1	902.238	0.0799331	0.137426	0.108966	0.00386508	0.0699238	2.41284	NS	FALSE	FALSE	FALSE	FALSE	FALSE	FALSE	FALSE	FALSE
E12.5	ENSMUSG00000030739	Myh14	41.3438	-0.0183505	-0.0131668	-0.0157563	0.00386641	0.0699238	-2.41269	NS	FALSE	FALSE	FALSE	FALSE	FALSE	FALSE	FALSE	FALSE
E12.5	ENSMUSG00000044912	Syt16	201.835	-0.017391	-0.0151086	-0.0162494	0.00387461	0.0699883	-2.41177	NS	TRUE	FALSE	FALSE	FALSE	FALSE	FALSE	FALSE	FALSE
E12.5	ENSMUSG00000006378	Gcat	174.009	0.379937	0.0131978	0.208189	0.00388086	0.0700175	2.41107	NS	FALSE	FALSE	FALSE	FALSE	FALSE	FALSE	FALSE	FALSE
E12.5	ENSMUSG00000021048	Mthfd1	3895.15	0.180834	0.0302691	0.107515	0.00389773	0.070238	2.40919	NS	TRUE	FALSE	FALSE	FALSE	FALSE	FALSE	FALSE	FALSE
E12.5	ENSMUSG00000028788	Ptp4a2	17735.2	0.0785695	0.0817403	0.0801558	0.00391277	0.0704252	2.40752	NS	TRUE	FALSE	FALSE	FALSE	FALSE	FALSE	FALSE	FALSE
E12.5	ENSMUSG00000031342	Gpm6b	14003	-0.0267891	-0.206038	-0.113632	0.00392048	0.0704801	-2.40666	NS	FALSE	FALSE	FALSE	FALSE	FALSE	FALSE	FALSE	FALSE
E12.5	ENSMUSG00000028795	Ccdc28b	441.202	-0.126746	-0.0808335	-0.103607	0.00396838	0.071198	-2.40139	NS	TRUE	FALSE	FALSE	FALSE	FALSE	FALSE	FALSE	FALSE
E12.5	ENSMUSG00000030662	Ipo5	25303.6	0.147015	0.0429842	0.0959371	0.00397345	0.071198	2.40083	NS	TRUE	FALSE	FALSE	FALSE	FALSE	FALSE	FALSE	TRUE
E12.5	ENSMUSG00000028413	B4galt1	1151.07	-0.00300717	0.186406	0.094806	0.00397454	0.071198	2.40071	NS	FALSE	FALSE	FALSE	FALSE	FALSE	FALSE	FALSE	FALSE
E12.5	ENSMUSG00000073910	Mob3b	1300.12	0.0722874	0.129629	0.101243	0.00400254	0.0716146	2.39766	NS	TRUE	FALSE	FALSE	FALSE	FALSE	FALSE	FALSE	FALSE
E12.5	ENSMUSG00000054453	Sytl5	208.33	-0.0116201	-0.382166	-0.185029	0.00401632	0.0717763	-2.39617	NS	FALSE	FALSE	FALSE	FALSE	FALSE	FALSE	FALSE	FALSE
E12.5	ENSMUSG00000033900	Map9	2080.82	-0.0152066	-0.274145	-0.138874	0.0040555	0.0723909	-2.39196	NS	TRUE	FALSE	FALSE	FALSE	FALSE	FALSE	FALSE	FALSE
E12.5	ENSMUSG00000027618	Nfs1	868.886	0.141059	0.0710679	0.106488	0.00406367	0.0724512	2.39108	NS	TRUE	FALSE	FALSE	FALSE	FALSE	FALSE	FALSE	FALSE
E12.5	ENSMUSG00000024127	Prepl	3520.18	-0.0626193	-0.150658	-0.105967	0.00408234	0.0726255	-2.38909	NS	TRUE	FALSE	FALSE	FALSE	FALSE	FALSE	FALSE	FALSE
E12.5	ENSMUSG00000057738	Sptan1	28260.2	-0.0561273	-0.150399	-0.102493	0.00408305	0.0726255	-2.38901	NS	TRUE	FALSE	FALSE	FALSE	FALSE	FALSE	FALSE	FALSE
E12.5	ENSMUSG00000063142	Kcnma1	207.931	-0.0161464	-0.562783	-0.263728	0.00409437	0.0727413	-2.38781	NS	TRUE	TRUE	FALSE	FALSE	FALSE	FALSE	FALSE	TRUE
E12.5	ENSMUSG00000032419	Tbx18	793.397	-0.0626276	0.0270019	-0.017117	0.00411636	0.0730461	-2.38549	NS	FALSE	FALSE	FALSE	FALSE	FALSE	FALSE	FALSE	FALSE
E12.5	ENSMUSG00000029202	Pds5a	18606.9	0.105915	0.0408025	0.0737262	0.00412415	0.0730986	2.38467	NS	TRUE	FALSE	FALSE	FALSE	FALSE	FALSE	FALSE	FALSE
E12.5	ENSMUSG00000026357	Rgs18	28.8643	-0.00848672	0.0117427	0.00166344	0.00413177	NA	2.38386	NS	FALSE	FALSE	FALSE	FALSE	FALSE	FALSE	FALSE	FALSE
E12.5	ENSMUSG00000064368	mt-Nd6	10690.4	0.197052	0.0417893	0.121508	0.0041355	0.0732138	2.38347	NS	FALSE	FALSE	FALSE	FALSE	FALSE	FALSE	FALSE	FALSE
E12.5	ENSMUSG00000040389	Wdr47	3101.28	-0.0423033	-0.227382	-0.131877	0.00416735	0.0736678	-2.38014	NS	FALSE	FALSE	FALSE	FALSE	FALSE	FALSE	FALSE	FALSE
E12.5	ENSMUSG00000003992	Ssbp2	3797.86	0.127721	0.0305958	0.0799757	0.00417088	0.0736678	2.37977	NS	FALSE	FALSE	FALSE	FALSE	FALSE	FALSE	FALSE	FALSE
E12.5	ENSMUSG00000028330	Ncbp1	8005.19	0.119743	0.0495843	0.0850903	0.00417995	0.0737417	2.37883	NS	FALSE	FALSE	FALSE	FALSE	FALSE	FALSE	FALSE	FALSE
E12.5	ENSMUSG00000020808	Pimreg	3297.87	0.16567	0.0248863	0.0969947	0.00419613	0.0739058	2.37715	NS	FALSE	FALSE	FALSE	FALSE	FALSE	FALSE	FALSE	FALSE
E12.5	ENSMUSG00000030605	Mfge8	959.275	0.0625516	0.14146	0.102545	0.00420381	0.0739058	2.37636	NS	FALSE	FALSE	FALSE	FALSE	FALSE	FALSE	FALSE	FALSE
E12.5	ENSMUSG00000042595	Fam199x	2298.85	0.113458	0.0735	0.0936175	0.00421198	0.0739058	2.37551	NS	FALSE	FALSE	FALSE	FALSE	FALSE	FALSE	FALSE	FALSE
E12.5	ENSMUSG00000041268	Dmxl2	4841.78	-0.042775	-0.178346	-0.108969	0.00422256	0.0739058	-2.37442	NS	TRUE	FALSE	FALSE	FALSE	FALSE	FALSE	FALSE	TRUE
E12.5	ENSMUSG00000036983	Tfb1m	514.439	0.229568	0.0275508	0.132092	0.00423757	0.0739058	2.37288	NS	FALSE	FALSE	FALSE	FALSE	FALSE	FALSE	FALSE	FALSE
E12.5	ENSMUSG00000026589	Sec16b	63.7162	-0.860767	-0.00325191	-0.369214	0.00424204	0.0739058	-2.37242	NS	FALSE	FALSE	FALSE	FALSE	FALSE	FALSE	FALSE	FALSE
E12.5	ENSMUSG00000021986	Amer2	5436.89	-0.0489504	-0.167317	-0.10692	0.00424219	0.0739058	-2.37241	NS	TRUE	FALSE	FALSE	FALSE	FALSE	FALSE	FALSE	FALSE
E12.5	ENSMUSG00000008668	Rps18	15615.9	0.122438	0.0459725	0.0847118	0.004244	0.0739058	2.37222	NS	TRUE	FALSE	FALSE	FALSE	FALSE	FALSE	FALSE	FALSE
E12.5	ENSMUSG00000078591	Hs3st4	49.6441	-0.0210099	-0.012971	-0.0169848	0.00424965	0.0739058	-2.37165	NS	FALSE	FALSE	FALSE	FALSE	FALSE	FALSE	FALSE	FALSE
E12.5	ENSMUSG00000046157	Tmem229b	955.611	-0.0484144	-0.0439022	-0.0461566	0.00425471	0.0739058	-2.37113	NS	TRUE	FALSE	FALSE	FALSE	FALSE	FALSE	FALSE	FALSE
E12.5	ENSMUSG00000020611	Gna13	4663.63	-0.112061	-0.0615261	-0.0865725	0.00425587	0.0739058	-2.37101	NS	TRUE	FALSE	FALSE	FALSE	FALSE	FALSE	FALSE	FALSE
E12.5	ENSMUSG00000005672	Kit	2555.31	-0.160314	-0.0512143	-0.104733	0.00425683	0.0739058	-2.37091	NS	FALSE	FALSE	FALSE	FALSE	FALSE	FALSE	FALSE	FALSE
E12.5	ENSMUSG00000022231	Sema5a	10843.3	-0.226569	-0.032937	-0.126507	0.00425926	0.0739058	-2.37067	NS	FALSE	FALSE	FALSE	FALSE	FALSE	FALSE	FALSE	FALSE
E12.5	ENSMUSG00000031079	Zfp300	161.956	-0.0140307	-0.406299	-0.196873	0.00426018	0.0739058	-2.37057	NS	TRUE	FALSE	FALSE	FALSE	FALSE	FALSE	FALSE	FALSE
E12.5	ENSMUSG00000107021	Gm42853	377.944	-0.0481804	-0.194321	-0.119401	0.00426689	0.0739058	-2.36989	NS	FALSE	FALSE	FALSE	FALSE	FALSE	FALSE	FALSE	FALSE
E12.5	ENSMUSG00000042743	Sgtb	1177.64	-0.0687863	-0.152026	-0.109806	0.00426746	0.0739058	-2.36983	NS	TRUE	FALSE	FALSE	FALSE	FALSE	FALSE	FALSE	FALSE
E12.5	ENSMUSG00000041431	Ccnb1	9853.8	0.123291	0.013545	0.0694614	0.00429426	0.0742656	2.36711	NS	FALSE	FALSE	FALSE	FALSE	FALSE	FALSE	FALSE	FALSE
E12.5	ENSMUSG00000005481	Ddx39a	3367.05	0.145896	0.0444425	0.0960609	0.00429806	0.0742656	2.36673	NS	FALSE	FALSE	FALSE	FALSE	FALSE	FALSE	FALSE	FALSE
E12.5	ENSMUSG00000026890	Lhx6	85.4807	-0.0243887	0.00630998	-0.00895769	0.00431416	0.0744587	-2.3651	NS	FALSE	FALSE	FALSE	FALSE	FALSE	FALSE	FALSE	FALSE
E12.5	ENSMUSG00000032113	Chek1	3671.92	0.16973	0.0422364	0.107391	0.00432245	0.0745168	2.36427	NS	FALSE	FALSE	FALSE	FALSE	FALSE	FALSE	FALSE	FALSE
E12.5	ENSMUSG00000074793	Hspa12b	314.688	-0.0561975	0.0291738	-0.0128804	0.00433833	0.0745253	-2.36268	NS	FALSE	FALSE	FALSE	FALSE	FALSE	FALSE	FALSE	FALSE
E12.5	ENSMUSG00000034780	B3galt1	861.896	-0.0238446	-0.272881	-0.142996	0.00434021	0.0745253	-2.36249	NS	FALSE	FALSE	FALSE	FALSE	FALSE	FALSE	FALSE	FALSE
E12.5	ENSMUSG00000024982	Zdhhc6	2941.94	0.125711	0.0825938	0.104313	0.00434533	0.0745253	2.36198	NS	TRUE	FALSE	FALSE	FALSE	FALSE	FALSE	FALSE	FALSE
E12.5	ENSMUSG00000025743	Sdc3	2469.03	-0.051719	-0.0174822	-0.0344991	0.00435352	0.0745253	-2.36116	NS	FALSE	FALSE	FALSE	FALSE	FALSE	FALSE	FALSE	FALSE
E12.5	ENSMUSG00000020668	Kif3c	3979.41	-0.0490189	-0.205379	-0.125082	0.00435627	0.0745253	-2.36088	NS	TRUE	FALSE	FALSE	FALSE	FALSE	FALSE	FALSE	TRUE
E12.5	ENSMUSG00000028137	Celf3	2798.69	-0.0283192	-0.31572	-0.164875	0.00435694	0.0745253	-2.36082	NS	FALSE	FALSE	FALSE	FALSE	FALSE	FALSE	FALSE	FALSE
E12.5	ENSMUSG00000027583	Zbtb46	416.226	-0.142196	-0.0588013	-0.099896	0.00435745	0.0745253	-2.36077	NS	FALSE	FALSE	FALSE	FALSE	FALSE	FALSE	FALSE	FALSE
E12.5	ENSMUSG00000028882	Ppp1r8	3726.07	0.133974	0.0575718	0.0962787	0.00439032	0.0750025	2.3575	NS	TRUE	FALSE	FALSE	FALSE	FALSE	FALSE	FALSE	FALSE
E12.5	ENSMUSG00000027546	Atp9a	2334.04	-0.165017	-0.0348092	-0.0984448	0.00440261	0.0751276	-2.35629	NS	TRUE	FALSE	FALSE	FALSE	FALSE	FALSE	FALSE	TRUE
E12.5	ENSMUSG00000074656	Eif2s2	9291.16	0.106728	0.0741892	0.0905503	0.00441314	0.0752224	2.35525	NS	FALSE	FALSE	FALSE	FALSE	FALSE	FALSE	FALSE	FALSE
E12.5	ENSMUSG00000021569	Trip13	1927.05	0.0770372	0.105779	0.0914799	0.00441971	0.0752496	2.35461	NS	TRUE	FALSE	FALSE	FALSE	FALSE	FALSE	FALSE	FALSE
E12.5	ENSMUSG00000074805	Il1bos	25.0352	0.0100503	0.807294	0.463056	0.00442789	NA	2.3538	NS	FALSE	FALSE	FALSE	FALSE	FALSE	FALSE	FALSE	FALSE
E12.5	ENSMUSG00000022148	Fyb	80.7463	-0.421681	0.014903	-0.186937	0.00444208	0.0755453	-2.35241	NS	FALSE	FALSE	FALSE	FALSE	FALSE	FALSE	FALSE	FALSE
E12.5	ENSMUSG00000037606	Osbpl5	925.192	-0.188644	-0.0394531	-0.112121	0.00445172	0.0756001	-2.35147	NS	FALSE	FALSE	FALSE	FALSE	FALSE	FALSE	FALSE	FALSE
E12.5	ENSMUSG00000005410	Mcm5	9353.38	0.15318	0.046972	0.101053	0.00445828	0.0756001	2.35083	NS	FALSE	FALSE	FALSE	FALSE	FALSE	FALSE	FALSE	FALSE
E12.5	ENSMUSG00000028698	Pik3r3	4251.79	-0.0549893	-0.179362	-0.115836	0.00446452	0.0756001	-2.35023	NS	TRUE	FALSE	FALSE	FALSE	FALSE	FALSE	FALSE	FALSE
E12.5	ENSMUSG00000031095	Cul4b	5472.25	0.0765743	0.0875599	0.0820775	0.00446857	0.0756001	2.34983	NS	TRUE	FALSE	FALSE	FALSE	FALSE	TRUE	FALSE	FALSE
E12.5	ENSMUSG00000038056	Kmt2c	13085.5	-0.108968	-0.0788396	-0.0938251	0.0044703	0.0756001	-2.34966	NS	TRUE	TRUE	FALSE	FALSE	FALSE	FALSE	FALSE	TRUE
E12.5	ENSMUSG00000028773	Fabp3	26.1165	-0.0122779	-0.013627	-0.0129523	0.00448728	NA	-2.34802	NS	FALSE	FALSE	FALSE	FALSE	FALSE	FALSE	FALSE	FALSE
E12.5	ENSMUSG00000057572	Zbtb8os	908.354	0.18777	0.00892245	0.101116	0.00448754	0.0757847	2.34799	NS	TRUE	FALSE	FALSE	FALSE	FALSE	FALSE	FALSE	FALSE
E12.5	ENSMUSG00000063229	Ldha	19820.5	0.0729869	0.145832	0.109869	0.00449124	0.0757847	2.34763	NS	TRUE	FALSE	FALSE	FALSE	FALSE	FALSE	FALSE	FALSE
E12.5	ENSMUSG00000022421	Nptxr	338.784	-0.035827	-0.0381298	-0.0369779	0.00452873	0.076332	-2.34402	NS	TRUE	FALSE	FALSE	FALSE	FALSE	FALSE	FALSE	TRUE
E12.5	ENSMUSG00000008153	Clstn3	771.903	-0.0638699	-0.0890398	-0.0763999	0.00454018	0.0764398	-2.34293	NS	FALSE	FALSE	FALSE	FALSE	FALSE	FALSE	FALSE	FALSE
E12.5	ENSMUSG00000041360	Pum3	3908.07	0.123711	0.0526874	0.0886363	0.00454734	0.0764752	2.34224	NS	FALSE	FALSE	FALSE	FALSE	FALSE	FALSE	FALSE	FALSE
E12.5	ENSMUSG00000036422	Pcdh8	183.209	-0.0133025	-0.669837	-0.304541	0.00457442	0.0768027	-2.33966	NS	FALSE	FALSE	FALSE	FALSE	FALSE	FALSE	FALSE	FALSE
E12.5	ENSMUSG00000036913	Trim67	688.342	-0.0119722	-0.745227	-0.332508	0.00457697	0.0768027	-2.33942	NS	FALSE	FALSE	FALSE	FALSE	FALSE	FALSE	FALSE	FALSE
E12.5	ENSMUSG00000037005	Xpnpep2	48.1509	-0.02735	-0.000602832	-0.0139144	0.00459115	0.0769551	-2.33808	NS	FALSE	FALSE	FALSE	FALSE	FALSE	FALSE	FALSE	FALSE
E12.5	ENSMUSG00000066026	Dhrs3	50.8584	-0.754743	0.00832733	-0.323335	0.00460355	0.0770776	-2.33691	NS	FALSE	FALSE	FALSE	FALSE	FALSE	FALSE	FALSE	FALSE
E12.5	ENSMUSG00000020191	Spata48	55.6457	0.0237758	0.0157875	0.0197871	0.00460945	0.077091	2.33635	NS	TRUE	FALSE	FALSE	FALSE	FALSE	FALSE	FALSE	FALSE
E12.5	ENSMUSG00000075271	Ttc30a1	560.014	0.115609	0.0578652	0.0870261	0.00462631	0.0771514	2.33476	NS	TRUE	FALSE	FALSE	FALSE	FALSE	FALSE	FALSE	FALSE
E12.5	ENSMUSG00000055322	Tns1	1874.18	-0.305164	-0.00249296	-0.145906	0.00462643	0.0771514	-2.33475	NS	TRUE	FALSE	FALSE	FALSE	FALSE	FALSE	FALSE	FALSE
E12.5	ENSMUSG00000025980	Hspd1	23279.2	0.114798	0.0590556	0.0871958	0.00463283	0.0771514	2.33415	NS	FALSE	FALSE	FALSE	FALSE	FALSE	FALSE	FALSE	FALSE
E12.5	ENSMUSG00000023147	Get1	2193.29	0.136943	0.0524589	0.095319	0.00463347	0.0771514	2.33409	NS	TRUE	FALSE	FALSE	FALSE	FALSE	FALSE	FALSE	FALSE
E12.5	ENSMUSG00000053550	Shisa7	1151.63	-0.0593734	-0.0419659	-0.0506434	0.00466232	0.0775463	-2.3314	NS	FALSE	FALSE	FALSE	FALSE	FALSE	FALSE	FALSE	FALSE
E12.5	ENSMUSG00000056394	Lig1	9621.66	0.106835	0.0680105	0.0875536	0.00467025	0.0775571	2.33066	NS	FALSE	FALSE	FALSE	FALSE	FALSE	FALSE	FALSE	FALSE
E12.5	ENSMUSG00000056999	Ide	6841.01	0.264779	0.0220098	0.148495	0.00467322	0.0775571	2.33038	NS	FALSE	FALSE	FALSE	FALSE	FALSE	FALSE	FALSE	FALSE
E12.5	ENSMUSG00000039145	Camk1d	494.85	-0.245736	-0.0239349	-0.130577	0.004686	0.0776838	-2.3292	NS	FALSE	FALSE	FALSE	FALSE	FALSE	FALSE	FALSE	FALSE
E12.5	ENSMUSG00000057863	Rpl36	4365.24	0.142118	0.0452245	0.0944848	0.00469197	0.0776976	2.32864	NS	TRUE	FALSE	FALSE	FALSE	FALSE	FALSE	FALSE	FALSE
E12.5	ENSMUSG00000026213	Stk11ip	1352.32	0.0469162	0.159402	0.104255	0.00470456	0.0778209	2.32748	NS	FALSE	FALSE	FALSE	FALSE	FALSE	FALSE	FALSE	FALSE
E12.5	ENSMUSG00000026311	Asb1	1492.71	-0.0577102	-0.143561	-0.0999971	0.0047175	0.0779496	-2.32629	NS	FALSE	FALSE	FALSE	FALSE	FALSE	FALSE	FALSE	FALSE
E12.5	ENSMUSG00000026810	Dpm2	812.784	0.194444	0.0152666	0.107635	0.0047231	0.077957	2.32577	NS	FALSE	FALSE	FALSE	FALSE	FALSE	FALSE	FALSE	FALSE
E12.5	ENSMUSG00000056749	Nfil3	309.368	-0.0650604	-0.0251781	-0.0449814	0.00474517	0.0782358	-2.32375	NS	TRUE	FALSE	FALSE	FALSE	FALSE	FALSE	FALSE	FALSE
E12.5	ENSMUSG00000035232	Pdk3	1803.35	0.135064	0.0619525	0.0989715	0.00475429	0.0782751	2.32291	NS	FALSE	FALSE	FALSE	FALSE	FALSE	FALSE	FALSE	FALSE
E12.5	ENSMUSG00000003923	Tfam	3429.19	0.102537	0.0730917	0.0878896	0.00475791	0.0782751	2.32258	NS	FALSE	FALSE	FALSE	FALSE	FALSE	FALSE	FALSE	FALSE
E12.5	ENSMUSG00000026494	Kif26b	2712.87	-0.346532	0.00368926	-0.16082	0.00476914	0.0783746	-2.32156	NS	FALSE	FALSE	FALSE	FALSE	FALSE	FALSE	FALSE	FALSE
E12.5	ENSMUSG00000049907	Rasl11b	379.031	-0.355269	-0.0101739	-0.172428	0.00477629	0.0784069	-2.32091	NS	TRUE	FALSE	FALSE	FALSE	FALSE	FALSE	FALSE	FALSE
E12.5	ENSMUSG00000033788	Dysf	318.859	-0.0556206	0.0294235	-0.012472	0.00481052	0.0788625	-2.31781	NS	FALSE	FALSE	FALSE	FALSE	FALSE	FALSE	FALSE	FALSE
E12.5	ENSMUSG00000036712	Cyld	1308.73	-0.0261305	-0.184382	-0.103087	0.0048177	0.0788625	-2.31716	NS	TRUE	FALSE	FALSE	FALSE	FALSE	FALSE	FALSE	FALSE
E12.5	ENSMUSG00000032803	Cdv3	14794.2	0.0518628	0.131978	0.0924765	0.00481969	0.0788625	2.31698	NS	FALSE	FALSE	FALSE	FALSE	FALSE	FALSE	FALSE	FALSE
E12.5	ENSMUSG00000024165	Jpt2	12017	0.122018	0.0525645	0.0877093	0.00482543	0.078871	2.31646	NS	FALSE	FALSE	FALSE	FALSE	FALSE	FALSE	FALSE	FALSE
E12.5	ENSMUSG00000044067	Gpr22	97.6683	-0.00933955	-0.634491	-0.288315	0.00484763	0.0791483	-2.31447	NS	FALSE	FALSE	FALSE	FALSE	FALSE	FALSE	FALSE	FALSE
E12.5	ENSMUSG00000049091	Sephs2	1682.78	0.0905842	0.106791	0.0987103	0.00485961	0.0792583	2.3134	NS	TRUE	FALSE	FALSE	FALSE	FALSE	FALSE	FALSE	FALSE
E12.5	ENSMUSG00000021319	Sfrp4	125.828	-0.0161063	-0.420578	-0.204214	0.00489344	0.0797241	-2.31039	NS	FALSE	FALSE	FALSE	FALSE	FALSE	FALSE	FALSE	FALSE
E12.5	ENSMUSG00000039747	Orai2	515.116	-0.0652341	-0.0516231	-0.0584125	0.00490971	0.0799031	-2.30894	NS	FALSE	FALSE	FALSE	FALSE	FALSE	FALSE	FALSE	FALSE
E12.5	ENSMUSG00000068744	Psrc1	3125.33	0.179011	0.0160949	0.0998513	0.0049476	0.080433	2.30561	NS	FALSE	FALSE	FALSE	FALSE	FALSE	FALSE	FALSE	FALSE
E12.5	ENSMUSG00000030243	Recql	2412.5	0.120562	0.0587014	0.089963	0.00497175	0.0807388	2.30349	NS	FALSE	FALSE	FALSE	FALSE	FALSE	FALSE	FALSE	FALSE
E12.5	ENSMUSG00000081683	Fzd10	272.283	0.00263502	0.0523386	0.0277008	0.00498703	0.0807503	2.30216	NS	FALSE	FALSE	FALSE	FALSE	FALSE	FALSE	FALSE	FALSE
E12.5	ENSMUSG00000048644	Ctxn1	2338.89	-0.145501	-0.0554507	-0.0997735	0.00498882	0.0807503	-2.302	NS	FALSE	FALSE	FALSE	FALSE	FALSE	FALSE	FALSE	FALSE
E12.5	ENSMUSG00000021215	Net1	2324.11	0.0806499	0.107135	0.0939533	0.00498986	0.0807503	2.30191	NS	FALSE	FALSE	FALSE	FALSE	FALSE	FALSE	FALSE	FALSE
E12.5	ENSMUSG00000052949	Rnf157	2599.37	-0.168634	-0.0475027	-0.106798	0.00499382	0.0807503	-2.30157	NS	TRUE	FALSE	FALSE	FALSE	FALSE	FALSE	FALSE	FALSE
E12.5	ENSMUSG00000029004	Kmt2e	12124.6	-0.186401	-0.041205	-0.111977	0.00501706	0.0810395	-2.29955	NS	TRUE	TRUE	FALSE	FALSE	FALSE	FALSE	FALSE	TRUE
E12.5	ENSMUSG00000021196	Pfkp	1387.45	-0.0614834	-0.139921	-0.100169	0.00502307	0.0810499	-2.29903	NS	FALSE	FALSE	FALSE	FALSE	FALSE	FALSE	FALSE	FALSE
E12.5	ENSMUSG00000057093	Zfp607b	892.527	0.191574	0.0181597	0.107471	0.0050292	0.0810624	2.2985	NS	FALSE	FALSE	FALSE	FALSE	FALSE	FALSE	FALSE	FALSE
E12.5	ENSMUSG00000034235	Usp54	2734.68	0.110292	0.0757034	0.0931014	0.00503652	0.0810938	2.29787	NS	FALSE	FALSE	FALSE	FALSE	FALSE	FALSE	FALSE	FALSE
E12.5	ENSMUSG00000039652	Cpeb3	209.437	-0.0328972	-0.0197526	-0.02631	0.00506013	0.0813874	-2.29584	NS	TRUE	FALSE	FALSE	FALSE	FALSE	FALSE	FALSE	FALSE
E12.5	ENSMUSG00000057897	Camk2b	341.142	-0.0129121	-0.0119951	-0.0124535	0.00509211	0.0818147	-2.2931	NS	FALSE	FALSE	FALSE	FALSE	FALSE	FALSE	FALSE	TRUE
E12.5	ENSMUSG00000037544	Dlgap5	4418.45	0.12383	0.0368383	0.0809895	0.00511938	0.0819492	2.29078	NS	FALSE	FALSE	FALSE	FALSE	FALSE	FALSE	FALSE	FALSE
E12.5	ENSMUSG00000026605	Cenpf	23382.7	0.133078	0.0273225	0.0811692	0.0051204	0.0819492	2.2907	NS	FALSE	FALSE	FALSE	FALSE	FALSE	FALSE	FALSE	FALSE
E12.5	ENSMUSG00000028717	Tal1	299.383	-0.0078473	0.561248	0.304582	0.00512043	0.0819492	2.29069	NS	FALSE	FALSE	FALSE	FALSE	FALSE	FALSE	FALSE	FALSE
E12.5	ENSMUSG00000058153	Sez6l	1910.29	-0.263206	-0.0201906	-0.136587	0.00512216	0.0819492	-2.29055	NS	FALSE	FALSE	FALSE	FALSE	FALSE	FALSE	FALSE	FALSE
E12.5	ENSMUSG00000039860	Srrm3	393.895	-0.0142263	-0.55449	-0.259215	0.00513635	0.0820016	-2.28935	NS	TRUE	FALSE	FALSE	FALSE	FALSE	FALSE	FALSE	FALSE
E12.5	ENSMUSG00000072082	Ccnf	4150.55	0.164262	0.0401873	0.103558	0.00513684	0.0820016	2.2893	NS	FALSE	FALSE	FALSE	FALSE	FALSE	FALSE	FALSE	FALSE
E12.5	ENSMUSG00000045867	Cradd	296.763	0.21144	0.0291871	0.12319	0.00514171	0.0820016	2.28889	NS	TRUE	FALSE	FALSE	FALSE	FALSE	FALSE	FALSE	FALSE
E12.5	ENSMUSG00000047714	Ppp1r2	3173.27	0.0283641	0.136039	0.083206	0.00516163	0.0822325	2.28721	NS	FALSE	FALSE	FALSE	FALSE	FALSE	FALSE	FALSE	FALSE
E12.5	ENSMUSG00000054115	Skp2	6975.84	0.110904	0.0681259	0.0896735	0.00521032	0.082921	2.28314	NS	FALSE	FALSE	FALSE	FALSE	FALSE	FALSE	FALSE	FALSE
E12.5	ENSMUSG00000031216	Stard8	378.408	-0.411981	0.011438	-0.184793	0.00523014	0.0831488	-2.28149	NS	FALSE	FALSE	FALSE	FALSE	FALSE	FALSE	FALSE	FALSE
E12.5	ENSMUSG00000016637	Ift27	1283.78	0.132264	0.0510469	0.0922269	0.00527076	0.0836394	2.27813	NS	FALSE	FALSE	FALSE	FALSE	FALSE	FALSE	FALSE	FALSE
E12.5	ENSMUSG00000063919	Srrm4	5531.49	-0.133976	-0.0386273	-0.085514	0.00527581	0.0836394	-2.27771	NS	TRUE	FALSE	FALSE	FALSE	FALSE	FALSE	FALSE	FALSE
E12.5	ENSMUSG00000036768	Kif15	11128.2	0.162162	0.026845	0.0960893	0.00528719	0.0836394	2.27678	NS	FALSE	FALSE	FALSE	FALSE	FALSE	FALSE	FALSE	FALSE
E12.5	ENSMUSG00000034098	Fstl5	1624.6	-0.00691882	-0.369323	-0.176771	0.0052872	0.0836394	-2.27677	NS	FALSE	FALSE	FALSE	FALSE	FALSE	FALSE	FALSE	FALSE
E12.5	ENSMUSG00000030401	Rtn2	1327.28	-0.0834377	-0.063726	-0.0735482	0.00528866	0.0836394	-2.27665	NS	TRUE	FALSE	FALSE	FALSE	FALSE	FALSE	FALSE	FALSE
E12.5	ENSMUSG00000024081	Cebpz	4801.67	0.147624	0.0401239	0.0948752	0.0053357	0.0842021	2.27281	NS	FALSE	FALSE	FALSE	FALSE	FALSE	FALSE	FALSE	FALSE
E12.5	ENSMUSG00000032101	Ddx25	1005.89	-0.0544105	-0.164175	-0.108249	0.00534273	0.0842021	-2.27224	NS	TRUE	FALSE	FALSE	FALSE	FALSE	FALSE	FALSE	FALSE
E12.5	ENSMUSG00000040522	Tlr8	7.51411	-0.0052556	0.00710906	0.000939974	0.00534574	NA	2.27199	NS	FALSE	FALSE	FALSE	FALSE	FALSE	FALSE	FALSE	FALSE
E12.5	ENSMUSG00000028832	Stmn1	26419.3	-0.0479812	-0.163021	-0.104355	0.00534602	0.0842021	-2.27197	NS	TRUE	FALSE	FALSE	FALSE	FALSE	FALSE	FALSE	FALSE
E12.5	ENSMUSG00000027438	Napb	920.152	-0.03033	-0.277712	-0.148725	0.00534652	0.0842021	-2.27193	NS	FALSE	FALSE	FALSE	FALSE	FALSE	FALSE	FALSE	FALSE
E12.5	ENSMUSG00000022841	Ap2m1	7770.93	-0.0508384	-0.107202	-0.078745	0.00535739	0.0842317	-2.27105	NS	TRUE	FALSE	FALSE	FALSE	FALSE	FALSE	FALSE	FALSE
E12.5	ENSMUSG00000031103	Elf4	232.662	-0.0459078	0.0256401	-0.00969035	0.00535954	0.0842317	-2.27087	NS	FALSE	FALSE	FALSE	FALSE	FALSE	FALSE	FALSE	FALSE
E12.5	ENSMUSG00000040447	Spns2	322.173	-0.241041	-0.0261157	-0.12958	0.0053727	0.0843509	-2.26981	NS	FALSE	FALSE	FALSE	FALSE	FALSE	FALSE	FALSE	FALSE
E12.5	ENSMUSG00000028898	Trnau1ap	1049.52	0.168922	0.0370299	0.104483	0.00537927	0.084365	2.26928	NS	FALSE	FALSE	FALSE	FALSE	FALSE	FALSE	FALSE	FALSE
E12.5	ENSMUSG00000035640	Cbarp	715.159	-0.0729767	-0.0415671	-0.0571864	0.00538534	0.084365	-2.26879	NS	TRUE	FALSE	FALSE	FALSE	FALSE	FALSE	FALSE	FALSE
E12.5	ENSMUSG00000082454	Gm12183	554.956	-0.063183	-0.148256	-0.105092	0.00539034	0.084365	-2.26838	NS	FALSE	FALSE	FALSE	FALSE	FALSE	FALSE	FALSE	FALSE
E12.5	ENSMUSG00000027650	Tti1	2075	0.127185	0.0544924	0.0912964	0.00539844	0.0844044	2.26773	NS	TRUE	FALSE	FALSE	FALSE	FALSE	FALSE	FALSE	FALSE
E12.5	ENSMUSG00000030222	Rerg	68.3976	-0.924149	-0.00491056	-0.392522	0.00541687	0.0845095	-2.26625	NS	FALSE	FALSE	FALSE	FALSE	FALSE	FALSE	FALSE	FALSE
E12.5	ENSMUSG00000023027	Atf1	1738.59	0.0564392	0.121088	0.0891258	0.00542086	0.0845095	2.26593	NS	TRUE	FALSE	FALSE	FALSE	FALSE	FALSE	FALSE	FALSE
E12.5	ENSMUSG00000034330	Plcg2	109.793	-0.395794	0.0139417	-0.176429	0.00542193	0.0845095	-2.26585	NS	FALSE	FALSE	FALSE	FALSE	FALSE	FALSE	FALSE	FALSE
E12.5	ENSMUSG00000073599	Ecscr	238.467	0.0238943	0.290614	0.163409	0.0054348	0.0845765	2.26482	NS	FALSE	FALSE	FALSE	FALSE	FALSE	FALSE	FALSE	FALSE
E12.5	ENSMUSG00000036748	Cuedc2	2199.89	-0.0259532	-0.171043	-0.096675	0.00543742	0.0845765	-2.26461	NS	TRUE	FALSE	FALSE	FALSE	FALSE	FALSE	FALSE	FALSE
E12.5	ENSMUSG00000032397	Tipin	3952.26	0.142398	0.0394511	0.0918425	0.00545068	0.0846957	2.26355	NS	FALSE	FALSE	FALSE	FALSE	FALSE	FALSE	FALSE	FALSE
E12.5	ENSMUSG00000048899	Rimkla	468.313	-0.0334789	-0.245724	-0.135702	0.00550744	0.0854897	-2.25905	NS	FALSE	FALSE	FALSE	FALSE	FALSE	FALSE	FALSE	FALSE
E12.5	ENSMUSG00000051504	Siglech	19.6914	-0.0168353	-0.00487129	-0.0108409	0.00551482	NA	-2.25847	NS	FALSE	FALSE	FALSE	FALSE	FALSE	FALSE	FALSE	FALSE
E12.5	ENSMUSG00000031760	Mt3	342.346	-0.0194744	-0.372404	-0.185174	0.00553761	0.0858304	-2.25668	NS	FALSE	FALSE	FALSE	FALSE	FALSE	FALSE	FALSE	FALSE
E12.5	ENSMUSG00000003949	Hlf	302.408	-0.378072	-0.0132076	-0.184136	0.00554074	0.0858304	-2.25643	NS	FALSE	FALSE	FALSE	FALSE	FALSE	FALSE	FALSE	FALSE
E12.5	ENSMUSG00000028138	Adh5	5708.7	0.131719	0.0246069	0.0791569	0.00555161	0.0858489	2.25558	NS	TRUE	FALSE	FALSE	FALSE	FALSE	FALSE	FALSE	FALSE
E12.5	ENSMUSG00000020457	Drg1	4838.26	0.100703	0.0583494	0.0796818	0.0055562	0.0858489	2.25522	NS	FALSE	FALSE	FALSE	FALSE	FALSE	FALSE	FALSE	FALSE
E12.5	ENSMUSG00000024583	Txnl1	5760.86	0.106628	0.0401655	0.0737795	0.00555897	0.0858489	2.25501	NS	TRUE	FALSE	FALSE	FALSE	FALSE	FALSE	FALSE	FALSE
E12.5	ENSMUSG00000020120	Plek	367.255	-0.0744632	0.0250399	-0.023854	0.00557343	0.0859844	-2.25388	NS	FALSE	FALSE	FALSE	FALSE	FALSE	FALSE	FALSE	FALSE
E12.5	ENSMUSG00000039934	Gsap	194.52	-0.0357391	-0.22671	-0.128067	0.0056082	0.0864327	-2.25118	NS	FALSE	FALSE	FALSE	FALSE	FALSE	FALSE	FALSE	FALSE
E12.5	ENSMUSG00000004880	Lbr	7123.14	0.128851	0.0578746	0.0937991	0.00561693	0.0864791	2.2505	NS	FALSE	FALSE	FALSE	FALSE	FALSE	FALSE	FALSE	FALSE
E12.5	ENSMUSG00000028614	Ndc1	4581.14	0.100087	0.077905	0.0890385	0.00562864	0.086516	2.2496	NS	FALSE	FALSE	FALSE	FALSE	FALSE	FALSE	FALSE	FALSE
E12.5	ENSMUSG00000033342	Plppr5	22.0582	-0.0213007	-0.00485093	-0.0130524	0.00562875	NA	-2.24959	NS	TRUE	FALSE	FALSE	FALSE	FALSE	FALSE	FALSE	FALSE
E12.5	ENSMUSG00000060862	Zbtb40	1248.02	0.103539	0.0864099	0.0950001	0.00563467	0.086516	2.24913	NS	FALSE	FALSE	FALSE	FALSE	FALSE	FALSE	FALSE	FALSE
E12.5	ENSMUSG00000036353	P2ry12	91.5491	-0.561757	-0.00541533	-0.256933	0.00564031	0.086516	-2.2487	NS	FALSE	FALSE	FALSE	FALSE	FALSE	FALSE	FALSE	FALSE
E12.5	ENSMUSG00000102742	Pcdhga11	600.786	-0.0453542	-0.175537	-0.108978	0.00564471	0.086516	-2.24836	NS	FALSE	FALSE	FALSE	FALSE	FALSE	FALSE	FALSE	FALSE
E12.5	ENSMUSG00000035547	Capn5	349.719	-0.0217861	-0.0186415	-0.020213	0.00564906	0.086516	-2.24802	NS	FALSE	FALSE	FALSE	FALSE	FALSE	FALSE	FALSE	FALSE
E12.5	ENSMUSG00000046876	Atxn1	623.48	-0.0322541	-0.0303818	-0.0313177	0.00565367	0.086516	-2.24767	NS	TRUE	FALSE	FALSE	FALSE	FALSE	FALSE	FALSE	TRUE
E12.5	ENSMUSG00000031698	Mylk3	65.3505	0.0111974	0.671214	0.378625	0.00568472	0.0869032	2.24529	NS	FALSE	FALSE	FALSE	FALSE	FALSE	FALSE	FALSE	FALSE
E12.5	ENSMUSG00000025154	Arhgap19	3938.97	0.136184	0.0190251	0.0787936	0.00570005	0.0870495	2.24412	NS	FALSE	FALSE	FALSE	FALSE	FALSE	FALSE	FALSE	FALSE
E12.5	ENSMUSG00000038816	Ctnnal1	2030.08	0.126607	0.0448061	0.0862865	0.00570984	0.0871111	2.24338	NS	FALSE	FALSE	FALSE	FALSE	FALSE	FALSE	FALSE	FALSE
E12.5	ENSMUSG00000028266	Lmo4	1354.26	-0.0290445	-0.0412394	-0.0351291	0.00572315	0.0872262	-2.24236	NS	TRUE	FALSE	FALSE	FALSE	FALSE	FALSE	FALSE	FALSE
E12.5	ENSMUSG00000060534	Dcc	15445	-0.0551741	-0.162539	-0.107858	0.00574767	0.0875117	-2.24051	NS	TRUE	FALSE	FALSE	FALSE	FALSE	FALSE	FALSE	FALSE
E12.5	ENSMUSG00000028978	Nos3	298.76	-0.035987	0.030564	-0.00232778	0.00576915	0.0876055	-2.23889	NS	FALSE	FALSE	FALSE	FALSE	FALSE	FALSE	FALSE	FALSE
E12.5	ENSMUSG00000093954	Gm16867	57.7735	0.00527881	0.595387	0.330297	0.00577073	0.0876055	2.23877	NS	FALSE	FALSE	FALSE	FALSE	FALSE	FALSE	FALSE	FALSE
E12.5	ENSMUSG00000021650	Ptcd2	1007.27	0.177156	0.0260773	0.103593	0.00577571	0.0876055	2.23839	NS	TRUE	FALSE	FALSE	FALSE	FALSE	FALSE	FALSE	FALSE
E12.5	ENSMUSG00000056824	Zfp663	306.141	-0.0115488	-0.345961	-0.169087	0.00577702	0.0876055	-2.2383	NS	FALSE	FALSE	FALSE	FALSE	FALSE	FALSE	FALSE	FALSE
E12.5	ENSMUSG00000028024	Enpep	55.4686	-0.0157253	0.00128568	-0.00719474	0.00578623	0.0876574	-2.2376	NS	FALSE	FALSE	FALSE	FALSE	FALSE	FALSE	FALSE	FALSE
E12.5	ENSMUSG00000060992	Copz1	4289.12	0.133267	0.00796703	0.0719771	0.00580305	0.0878241	2.23634	NS	TRUE	FALSE	FALSE	FALSE	FALSE	FALSE	FALSE	FALSE
E12.5	ENSMUSG00000013584	Aldh1a2	70.3444	-0.0262385	-0.00361971	-0.0148848	0.00582032	0.0879536	-2.23505	NS	FALSE	FALSE	FALSE	FALSE	FALSE	FALSE	FALSE	FALSE
E12.5	ENSMUSG00000067367	Lyar	2668.74	0.175357	0.0349347	0.106854	0.00582666	0.0879536	2.23458	NS	FALSE	FALSE	FALSE	FALSE	FALSE	FALSE	FALSE	FALSE
E12.5	ENSMUSG00000028780	Sema3c	1370.6	-0.841338	-0.00646445	-0.364334	0.00582906	0.0879536	-2.2344	NS	FALSE	FALSE	FALSE	FALSE	FALSE	FALSE	FALSE	FALSE
E12.5	ENSMUSG00000013367	Iglon5	1356.93	-0.0553175	-0.0350304	-0.0451383	0.00583737	0.0879912	-2.23378	NS	TRUE	FALSE	FALSE	FALSE	FALSE	FALSE	FALSE	FALSE
E12.5	ENSMUSG00000026027	Stradb	1173.09	-0.0511154	-0.14119	-0.0954499	0.0058681	0.0883664	-2.2315	NS	FALSE	FALSE	FALSE	FALSE	FALSE	FALSE	FALSE	FALSE
E12.5	ENSMUSG00000025001	Hells	11268.5	0.141134	0.0463211	0.0945061	0.00589931	0.088748	2.2292	NS	FALSE	FALSE	FALSE	FALSE	FALSE	FALSE	FALSE	FALSE
E12.5	ENSMUSG00000037151	Lrrc20	800.253	-0.0485761	-0.183877	-0.114641	0.00590916	0.0888078	-2.22847	NS	FALSE	FALSE	FALSE	FALSE	FALSE	FALSE	FALSE	FALSE
E12.5	ENSMUSG00000031714	Gab1	3075.76	-0.183867	-0.0296975	-0.104724	0.00593964	0.0891772	-2.22624	NS	TRUE	FALSE	FALSE	FALSE	FALSE	FALSE	FALSE	FALSE
E12.5	ENSMUSG00000031224	Magee2	87.6689	-0.0138831	-0.51159	-0.241379	0.00598641	0.0896229	-2.22283	NS	FALSE	FALSE	FALSE	FALSE	FALSE	FALSE	FALSE	FALSE
E12.5	ENSMUSG00000021998	Lcp1	1448.49	-0.0417416	0.196245	0.0821533	0.0059879	0.0896229	2.22273	NS	FALSE	FALSE	FALSE	FALSE	FALSE	FALSE	FALSE	FALSE
E12.5	ENSMUSG00000032324	Tspan3	7086.52	0.0579721	0.091295	0.0747297	0.00598935	0.0896229	2.22262	NS	TRUE	FALSE	FALSE	FALSE	FALSE	FALSE	FALSE	FALSE
E12.5	ENSMUSG00000029635	Cdk8	4702.48	0.0796299	0.0663135	0.0729871	0.00599304	0.0896229	2.22235	NS	FALSE	FALSE	FALSE	FALSE	FALSE	FALSE	FALSE	FALSE
E12.5	ENSMUSG00000033065	Pfkm	2999.22	-0.0437258	-0.113734	-0.0783051	0.00600974	0.0897839	-2.22114	NS	FALSE	FALSE	FALSE	FALSE	FALSE	FALSE	FALSE	TRUE
E12.5	ENSMUSG00000087179	5730471H19Rik	578.395	0.0171954	0.253505	0.140183	0.00602764	0.0898295	2.21985	NS	FALSE	FALSE	FALSE	FALSE	FALSE	FALSE	FALSE	FALSE
E12.5	ENSMUSG00000021913	Ogdhl	1200.85	-0.0604263	-0.143494	-0.101362	0.00602903	0.0898295	-2.21975	NS	FALSE	FALSE	FALSE	FALSE	FALSE	FALSE	FALSE	FALSE
E12.5	ENSMUSG00000032812	Arap1	392.022	-0.490837	0.00576412	-0.221274	0.00603062	0.0898295	-2.21964	NS	FALSE	FALSE	FALSE	FALSE	FALSE	FALSE	FALSE	FALSE
E12.5	ENSMUSG00000029168	Dpysl5	9310.47	-0.138309	-0.0347952	-0.0856237	0.00604546	0.0899619	-2.21857	NS	TRUE	FALSE	FALSE	FALSE	FALSE	FALSE	FALSE	FALSE
E12.5	ENSMUSG00000038379	Ttk	3809.09	0.154177	0.0224355	0.0898095	0.00605629	0.0900345	2.21779	NS	TRUE	FALSE	FALSE	FALSE	FALSE	FALSE	FALSE	FALSE
E12.5	ENSMUSG00000007944	Ttc9b	163.863	-0.0178627	-0.426067	-0.207575	0.00606958	0.0901434	-2.21684	NS	TRUE	FALSE	FALSE	FALSE	FALSE	FALSE	FALSE	FALSE
E12.5	ENSMUSG00000037940	Inpp4b	173.131	-0.550625	-0.000244847	-0.249347	0.00609784	0.0904742	-2.21482	NS	FALSE	FALSE	FALSE	FALSE	FALSE	FALSE	FALSE	FALSE
E12.5	ENSMUSG00000049299	Trappc1	1670.77	0.169755	0.0148822	0.0943956	0.00611722	0.0906728	2.21345	NS	FALSE	FALSE	FALSE	FALSE	FALSE	FALSE	FALSE	FALSE
E12.5	ENSMUSG00000050708	Ftl1	17724.9	-0.0781697	-0.0967625	-0.0874362	0.00613182	0.0907156	-2.21241	NS	TRUE	FALSE	FALSE	FALSE	FALSE	FALSE	FALSE	FALSE
E12.5	ENSMUSG00000027075	Slc43a1	776.391	0.0905468	0.0592356	0.0749761	0.00613211	0.0907156	2.21239	NS	FALSE	FALSE	FALSE	FALSE	FALSE	FALSE	FALSE	FALSE
E12.5	ENSMUSG00000032400	Zwilch	3095.04	0.159163	0.0374617	0.0995954	0.00614377	0.0907993	2.21157	NS	TRUE	FALSE	FALSE	FALSE	FALSE	FALSE	FALSE	FALSE
E12.5	ENSMUSG00000022456	Septin3	16989.5	-0.0662571	-0.118454	-0.0921196	0.00615253	0.09084	-2.21095	NS	FALSE	FALSE	FALSE	FALSE	FALSE	FALSE	FALSE	TRUE
E12.5	ENSMUSG00000035472	Slc25a21	9.32204	0.00776039	0.006226	0.0069934	0.00615407	NA	2.21084	NS	FALSE	FALSE	FALSE	FALSE	FALSE	FALSE	FALSE	FALSE
E12.5	ENSMUSG00000093904	Tomm20	3387.02	-0.0296197	-0.133592	-0.0806693	0.00617484	0.0909907	-2.20937	NS	FALSE	FALSE	FALSE	FALSE	FALSE	FALSE	FALSE	FALSE
E12.5	ENSMUSG00000001870	Ltbp1	929.833	-0.462273	-0.00876688	-0.217773	0.00617977	0.0909907	-2.20903	NS	FALSE	FALSE	FALSE	FALSE	FALSE	FALSE	FALSE	FALSE
E12.5	ENSMUSG00000061911	Myt1l	2150.15	-0.0202596	-0.0233876	-0.0218228	0.00618079	0.0909907	-2.20896	NS	TRUE	TRUE	TRUE	FALSE	FALSE	FALSE	FALSE	TRUE
E12.5	ENSMUSG00000037872	Ackr1	185.835	-0.107028	-0.0307628	-0.0683913	0.00619113	0.0910542	-2.20823	NS	FALSE	FALSE	FALSE	FALSE	FALSE	FALSE	FALSE	FALSE
E12.5	ENSMUSG00000026426	Arl8a	2102.86	-0.0540232	-0.0392739	-0.0466297	0.00621854	0.0913138	-2.20631	NS	TRUE	FALSE	FALSE	FALSE	FALSE	FALSE	FALSE	FALSE
E12.5	ENSMUSG00000040548	Tex2	633.195	-0.208524	-0.0296318	-0.116307	0.00622086	0.0913138	-2.20615	NS	FALSE	FALSE	FALSE	FALSE	FALSE	FALSE	FALSE	FALSE
E12.5	ENSMUSG00000028195	Ccn1	423.16	-0.0569641	-0.0240702	-0.0404234	0.00623297	0.0914028	-2.2053	NS	FALSE	FALSE	FALSE	FALSE	FALSE	FALSE	FALSE	FALSE
E12.5	ENSMUSG00000050711	Scg2	90.9727	-0.0122173	-0.0120267	-0.012122	0.006249	0.0915491	-2.20419	NS	FALSE	FALSE	FALSE	FALSE	FALSE	FALSE	FALSE	FALSE
E12.5	ENSMUSG00000020882	Cacnb1	904.168	-0.0695777	-0.122178	-0.0956381	0.00626461	0.091689	-2.20311	NS	TRUE	FALSE	FALSE	FALSE	FALSE	FALSE	FALSE	TRUE
E12.5	ENSMUSG00000030279	C2cd5	3368.58	-0.0522244	-0.149312	-0.0999515	0.00629022	0.0919747	-2.20133	NS	TRUE	FALSE	FALSE	FALSE	FALSE	FALSE	FALSE	FALSE
E12.5	ENSMUSG00000052593	Adam17	2957.21	0.0934538	0.0552154	0.0744613	0.00633713	0.0925711	2.19811	NS	TRUE	FALSE	FALSE	FALSE	FALSE	FALSE	FALSE	FALSE
E12.5	ENSMUSG00000037474	Dtl	7211.02	0.161727	0.0318376	0.0982435	0.00635325	0.092717	2.197	NS	TRUE	FALSE	FALSE	FALSE	FALSE	FALSE	FALSE	FALSE
E12.5	ENSMUSG00000059430	Actg2	28.944	-0.00927993	0.00166862	-0.00379527	0.00635566	NA	-2.19684	NS	FALSE	FALSE	FALSE	FALSE	FALSE	FALSE	FALSE	FALSE
E12.5	ENSMUSG00000066643	Wdr35	2527.53	0.0900766	0.0935821	0.0918304	0.00637287	0.0928352	2.19566	NS	FALSE	FALSE	FALSE	TRUE	FALSE	FALSE	FALSE	FALSE
E12.5	ENSMUSG00000038594	Cep85l	1433.13	-0.0476703	-0.168744	-0.106938	0.00637363	0.0928352	-2.19561	NS	TRUE	FALSE	FALSE	FALSE	FALSE	FALSE	FALSE	FALSE
E12.5	ENSMUSG00000026709	Dars2	1825.14	0.191064	-0.00689272	0.0954785	0.00641208	0.0931783	2.193	NS	FALSE	FALSE	FALSE	FALSE	FALSE	FALSE	FALSE	FALSE
E12.5	ENSMUSG00000036223	Ska1	1084.94	0.172796	0.00955401	0.0934829	0.00641229	0.0931783	2.19299	NS	FALSE	FALSE	FALSE	FALSE	FALSE	FALSE	FALSE	FALSE
E12.5	ENSMUSG00000010517	Faf1	3546.6	0.111833	0.0342273	0.073552	0.00641567	0.0931783	2.19276	NS	TRUE	FALSE	FALSE	FALSE	FALSE	FALSE	FALSE	FALSE
E12.5	ENSMUSG00000030177	Ccdc77	1766.37	0.14922	0.0351648	0.093319	0.00643676	0.0933124	2.19133	NS	TRUE	FALSE	FALSE	FALSE	FALSE	FALSE	FALSE	FALSE
E12.5	ENSMUSG00000022376	Adcy8	37.0039	-0.0165794	-0.00684418	-0.0117036	0.00644018	0.0933124	-2.1911	NS	FALSE	FALSE	FALSE	FALSE	FALSE	FALSE	FALSE	FALSE
E12.5	ENSMUSG00000033740	St18	2430.82	-0.0202991	-0.174572	-0.0953744	0.00644682	0.0933124	-2.19065	NS	FALSE	FALSE	FALSE	FALSE	FALSE	FALSE	FALSE	FALSE
E12.5	ENSMUSG00000019146	Cacng2	144.913	-0.0160294	-0.0163059	-0.0161677	0.00644959	0.0933124	-2.19047	NS	FALSE	FALSE	FALSE	FALSE	FALSE	FALSE	FALSE	FALSE
E12.5	ENSMUSG00000022965	Ifngr2	837.063	-0.158659	-0.0397196	-0.097964	0.00645916	0.0933614	-2.18982	NS	FALSE	FALSE	FALSE	FALSE	FALSE	FALSE	FALSE	FALSE
E12.5	ENSMUSG00000021666	Gfm2	2230.22	0.140602	0.0144526	0.0789059	0.00649191	0.0937452	2.18763	NS	TRUE	FALSE	FALSE	FALSE	FALSE	FALSE	FALSE	FALSE
E12.5	ENSMUSG00000045273	Cenph	1791.27	0.175943	0.0371396	0.10821	0.00651066	0.0938615	2.18637	NS	FALSE	FALSE	FALSE	FALSE	FALSE	FALSE	FALSE	FALSE
E12.5	ENSMUSG00000017861	Mybl2	2562.36	0.0678652	0.116855	0.092568	0.00651762	0.0938615	2.18591	NS	FALSE	FALSE	FALSE	FALSE	FALSE	FALSE	FALSE	FALSE
E12.5	ENSMUSG00000021608	Lpcat1	4260.62	0.0790399	0.0723926	0.0757201	0.00651859	0.0938615	2.18585	NS	FALSE	FALSE	FALSE	FALSE	FALSE	FALSE	FALSE	FALSE
E12.5	ENSMUSG00000035847	Ids	3312.93	-0.0684379	-0.106571	-0.0873787	0.00654795	0.0941204	-2.18389	NS	FALSE	FALSE	FALSE	FALSE	FALSE	FALSE	FALSE	TRUE
E12.5	ENSMUSG00000034377	Tulp4	9506.64	-0.153233	-0.0432398	-0.0971886	0.00655316	0.0941204	-2.18355	NS	FALSE	FALSE	FALSE	FALSE	FALSE	FALSE	FALSE	TRUE
E12.5	ENSMUSG00000024273	2700062C07Rik	461.706	-0.0267394	-0.214883	-0.117746	0.00655524	0.0941204	-2.18341	NS	TRUE	FALSE	FALSE	FALSE	FALSE	FALSE	FALSE	FALSE
E12.5	ENSMUSG00000037034	Pax1	18.8493	-0.00778588	-0.000638	-0.00420751	0.00657171	NA	-2.18232	NS	FALSE	FALSE	FALSE	FALSE	FALSE	FALSE	FALSE	FALSE
E12.5	ENSMUSG00000021810	Ecd	3049.87	0.106406	0.0573539	0.0820886	0.0065792	0.0943747	2.18183	NS	TRUE	FALSE	FALSE	FALSE	FALSE	FALSE	FALSE	FALSE
E12.5	ENSMUSG00000030218	Mgp	10.1653	-0.00577206	0.00158842	-0.00208713	0.00658299	NA	-2.18158	NS	FALSE	FALSE	FALSE	FALSE	FALSE	FALSE	FALSE	FALSE
E12.5	ENSMUSG00000022306	Zfpm2	1065.22	-0.152369	-0.0450166	-0.0976946	0.00658682	0.0943945	-2.18132	NS	FALSE	FALSE	FALSE	FALSE	FALSE	FALSE	FALSE	FALSE
E12.5	ENSMUSG00000000708	Kat2b	1432.57	-0.046974	-0.164305	-0.104447	0.00662682	0.0948778	-2.17869	NS	TRUE	FALSE	FALSE	FALSE	FALSE	FALSE	FALSE	FALSE
E12.5	ENSMUSG00000057530	Ece1	1677.86	-0.0783357	0.107988	0.0178319	0.00664116	0.094993	2.17776	NS	FALSE	FALSE	FALSE	FALSE	FALSE	FALSE	FALSE	FALSE
E12.5	ENSMUSG00000022836	Mylk	502.332	-0.0435613	0.0290385	-0.00680476	0.00666591	0.0952474	-2.17614	NS	FALSE	FALSE	FALSE	FALSE	FALSE	FALSE	FALSE	FALSE
E12.5	ENSMUSG00000008398	Elk3	1099.87	-0.0651739	0.0612452	-0.000580089	0.00668083	0.0952474	-2.17517	NS	TRUE	FALSE	FALSE	FALSE	FALSE	FALSE	FALSE	FALSE
E12.5	ENSMUSG00000054728	Phactr1	1049.32	-0.047237	-0.032086	-0.0396416	0.00668284	0.0952474	-2.17504	NS	FALSE	FALSE	FALSE	FALSE	FALSE	FALSE	FALSE	FALSE
E12.5	ENSMUSG00000010154	Spire2	272.828	-0.0344432	-0.187526	-0.108955	0.00668414	0.0952474	-2.17495	NS	TRUE	FALSE	FALSE	FALSE	FALSE	FALSE	FALSE	FALSE
E12.5	ENSMUSG00000035165	Kcne3	57.2079	0.0211253	0.0206673	0.0208963	0.00670791	0.0954961	2.17341	NS	FALSE	FALSE	FALSE	FALSE	FALSE	FALSE	FALSE	FALSE
E12.5	ENSMUSG00000024007	Ppil1	2554.72	0.153094	0.0332895	0.0944348	0.00671715	0.0955378	2.17281	NS	FALSE	FALSE	FALSE	FALSE	FALSE	FALSE	FALSE	FALSE
E12.5	ENSMUSG00000058620	Adra2b	48.8755	0.0147154	0.0114856	0.0131014	0.00673555	0.0957094	2.17163	NS	FALSE	FALSE	FALSE	FALSE	FALSE	FALSE	FALSE	FALSE
E12.5	ENSMUSG00000022105	Rb1	4559.31	-0.131546	-0.0432282	-0.0867114	0.00675045	0.0957968	-2.17067	NS	TRUE	FALSE	FALSE	FALSE	FALSE	FALSE	FALSE	FALSE
E12.5	ENSMUSG00000104383	Gm37553	48.0489	0.00203565	-0.0116088	-0.00477042	0.00676413	0.0957968	-2.16979	NS	FALSE	FALSE	FALSE	FALSE	FALSE	FALSE	FALSE	FALSE
E12.5	ENSMUSG00000032757	Bet1	1339.96	0.140936	0.0416443	0.092144	0.00676602	0.0957968	2.16967	NS	FALSE	FALSE	FALSE	FALSE	FALSE	FALSE	FALSE	FALSE
E12.5	ENSMUSG00000031375	Bgn	1867.57	-0.359751	0.0123879	-0.161716	0.00676705	0.0957968	-2.1696	NS	FALSE	FALSE	FALSE	FALSE	FALSE	FALSE	FALSE	FALSE
E12.5	ENSMUSG00000066197	Gpr139	33.0771	0.000504359	-0.0173649	-0.00840258	0.00679934	NA	-2.16753	NS	FALSE	FALSE	FALSE	FALSE	FALSE	FALSE	FALSE	FALSE
E12.5	ENSMUSG00000031783	Polr2c	1963.68	0.116819	0.054747	0.0861167	0.00680672	0.0962586	2.16706	NS	TRUE	FALSE	FALSE	FALSE	FALSE	FALSE	FALSE	FALSE
E12.5	ENSMUSG00000031166	Wdr13	2920.34	-0.0276367	-0.138426	-0.0819683	0.0068124	0.0962586	-2.1667	NS	FALSE	FALSE	FALSE	FALSE	FALSE	FALSE	FALSE	TRUE
E12.5	ENSMUSG00000033732	Sf3b3	17173.2	0.119744	0.0447123	0.0827159	0.00687845	0.0970137	2.16251	NS	TRUE	FALSE	FALSE	FALSE	FALSE	FALSE	FALSE	FALSE
E12.5	ENSMUSG00000042228	Lyn	314.143	-0.051901	0.0444321	-0.00293055	0.00687868	0.0970137	-2.1625	NS	FALSE	FALSE	FALSE	FALSE	FALSE	FALSE	FALSE	FALSE
E12.5	ENSMUSG00000074305	Peak1	1052.79	-0.238836	0.0172491	-0.105119	0.00690538	0.0972995	-2.16081	NS	TRUE	FALSE	FALSE	FALSE	FALSE	FALSE	FALSE	FALSE
E12.5	ENSMUSG00000052726	Kcnt2	263.681	-0.234834	-0.022766	-0.124907	0.00691291	0.097315	-2.16034	NS	FALSE	FALSE	FALSE	TRUE	FALSE	FALSE	FALSE	FALSE
E12.5	ENSMUSG00000034845	Plvap	331.597	-0.017378	0.0390335	0.0111034	0.00693836	0.0975824	2.15874	NS	FALSE	FALSE	FALSE	FALSE	FALSE	FALSE	FALSE	FALSE
E12.5	ENSMUSG00000029094	Afap1	3139.39	-0.0868605	-0.0354782	-0.0609406	0.00696099	0.0977918	-2.15733	NS	FALSE	FALSE	FALSE	FALSE	FALSE	FALSE	FALSE	FALSE
E12.5	ENSMUSG00000022698	Naa50	9347.63	0.0757249	0.0807191	0.0782242	0.00696619	0.0977918	2.157	NS	TRUE	FALSE	FALSE	FALSE	FALSE	FALSE	FALSE	FALSE
E12.5	ENSMUSG00000026051	Ecrg4	8.0407	-0.00989153	0.000778358	-0.00454672	0.00697383	NA	-2.15653	NS	FALSE	FALSE	FALSE	FALSE	FALSE	FALSE	FALSE	FALSE
E12.5	ENSMUSG00000032349	Elovl5	4441.1	0.130264	0.0482476	0.0898388	0.00699104	0.0980496	2.15546	NS	FALSE	FALSE	FALSE	FALSE	FALSE	FALSE	FALSE	FALSE
E12.5	ENSMUSG00000022799	Arhgap31	1335.5	-0.0632779	0.0218906	-0.0200653	0.00701941	0.0983502	-2.1537	NS	FALSE	FALSE	FALSE	FALSE	FALSE	FALSE	FALSE	FALSE
E12.5	ENSMUSG00000057818	1600029O15Rik	420.32	-0.0125066	-0.427731	-0.205232	0.00702548	0.0983502	-2.15332	NS	FALSE	FALSE	FALSE	FALSE	FALSE	FALSE	FALSE	FALSE
E12.5	ENSMUSG00000003809	Gcdh	1187.1	0.155825	0.0330246	0.0957312	0.0070506	0.0984861	2.15177	NS	TRUE	FALSE	FALSE	FALSE	FALSE	FALSE	FALSE	FALSE
E12.5	ENSMUSG00000003849	Nqo1	64.2081	0.0202629	0.0189647	0.019614	0.00705251	0.0984861	2.15166	NS	FALSE	FALSE	FALSE	FALSE	FALSE	FALSE	FALSE	FALSE
E12.5	ENSMUSG00000022747	St3gal6	237.525	0.000537792	0.451488	0.243561	0.00705877	0.0984861	2.15127	NS	FALSE	FALSE	FALSE	FALSE	FALSE	FALSE	FALSE	FALSE
E12.5	ENSMUSG00000038400	Pmepa1	1013.75	-0.273184	-0.00815802	-0.134594	0.00706439	0.0984861	-2.15093	NS	TRUE	FALSE	FALSE	FALSE	FALSE	FALSE	FALSE	FALSE
E12.5	ENSMUSG00000002341	Ncan	9523.56	-0.0506814	-0.046121	-0.0483994	0.00706776	0.0984861	-2.15072	NS	FALSE	FALSE	FALSE	FALSE	FALSE	FALSE	FALSE	TRUE
E12.5	ENSMUSG00000024462	Gabbr1	5080.49	-0.0317724	-0.146349	-0.0879238	0.00707431	0.0984866	-2.15032	NS	TRUE	FALSE	FALSE	FALSE	FALSE	FALSE	FALSE	TRUE
E12.5	ENSMUSG00000019471	Cdc37	4794.33	0.0981863	0.0424812	0.0706026	0.00708684	0.0985704	2.14955	NS	TRUE	FALSE	FALSE	FALSE	FALSE	FALSE	FALSE	FALSE
E12.5	ENSMUSG00000032470	Mras	1349.48	-0.139941	-0.0425927	-0.0904457	0.00711291	0.0987869	-2.14795	NS	TRUE	FALSE	FALSE	FALSE	FALSE	FALSE	FALSE	FALSE
E12.5	ENSMUSG00000031523	Dlc1	1125.8	-0.253385	0.020932	-0.109716	0.00711548	0.0987869	-2.1478	NS	FALSE	FALSE	FALSE	FALSE	FALSE	FALSE	FALSE	TRUE
E12.5	ENSMUSG00000049670	Morn4	1330.61	-0.0738883	-0.108386	-0.0910338	0.0071258	0.0988133	-2.14717	NS	FALSE	FALSE	FALSE	FALSE	FALSE	FALSE	FALSE	FALSE
E12.5	ENSMUSG00000051295	9630028B13Rik	635.673	-0.0369991	-0.0298497	-0.03342	0.00713658	0.0988133	-2.14651	NS	FALSE	FALSE	FALSE	FALSE	FALSE	FALSE	FALSE	FALSE
E12.5	ENSMUSG00000069919	Hba-a1	4807.09	-0.00263064	0.344275	0.181224	0.00713699	0.0988133	2.14649	NS	FALSE	FALSE	FALSE	FALSE	FALSE	FALSE	FALSE	FALSE
E12.5	ENSMUSG00000027581	Stmn3	1239.37	-0.0139453	-0.388967	-0.189305	0.00714854	0.0988826	-2.14578	NS	FALSE	FALSE	FALSE	FALSE	FALSE	FALSE	FALSE	FALSE
E12.5	ENSMUSG00000028527	Ak4	1652.57	0.0562209	0.141256	0.0993649	0.00718225	0.0992582	2.14374	NS	FALSE	FALSE	FALSE	FALSE	FALSE	FALSE	FALSE	FALSE
E12.5	ENSMUSG00000025986	Slc39a10	8009.79	0.0921931	0.0688199	0.0805538	0.00720519	0.0994842	2.14235	NS	FALSE	FALSE	FALSE	FALSE	FALSE	FALSE	FALSE	FALSE
E12.5	ENSMUSG00000027309	Dnaaf9	3740.4	-0.040415	-0.0588527	-0.0496044	0.00723095	0.0997488	-2.1408	NS	TRUE	FALSE	FALSE	FALSE	FALSE	FALSE	FALSE	FALSE
E12.5	ENSMUSG00000024357	Sil1	412.951	0.184639	0.0303437	0.109553	0.00725187	0.0999462	2.13955	NS	TRUE	FALSE	FALSE	FALSE	FALSE	FALSE	FALSE	FALSE
E12.5	ENSMUSG00000051506	Wdfy4	48.9382	-0.0202592	0.0184445	-0.000777591	0.00727775	0.100212	-2.138	NS	FALSE	FALSE	FALSE	FALSE	FALSE	FALSE	FALSE	FALSE
E12.5	ENSMUSG00000064339	mt-Rnr2	38814.3	0.0256823	0.116352	0.0717292	0.00728555	0.100228	2.13754	NS	FALSE	FALSE	FALSE	FALSE	FALSE	FALSE	FALSE	FALSE
E12.5	ENSMUSG00000037958	Nsrp1	1877.44	0.140602	0.0433935	0.0928166	0.00730689	0.100393	2.13627	NS	TRUE	FALSE	FALSE	FALSE	FALSE	FALSE	FALSE	FALSE
E12.5	ENSMUSG00000024008	Cpne5	71.7742	-0.00982356	-0.628528	-0.28626	0.0073133	0.100393	-2.13589	NS	FALSE	FALSE	FALSE	FALSE	FALSE	FALSE	FALSE	FALSE
E12.5	ENSMUSG00000032932	Hspa13	2613.78	-0.0896734	-0.0908347	-0.0902539	0.00731746	0.100393	-2.13564	NS	TRUE	FALSE	FALSE	FALSE	FALSE	FALSE	FALSE	FALSE
E12.5	ENSMUSG00000034485	Uaca	2893	-0.109146	0.0595011	-0.0223597	0.00735353	0.100796	-2.1335	NS	FALSE	FALSE	FALSE	FALSE	FALSE	FALSE	FALSE	FALSE
E12.5	ENSMUSG00000033191	Tie1	816.307	-0.0160128	0.0603486	0.0226731	0.00737896	0.100882	2.13201	NS	FALSE	FALSE	FALSE	FALSE	FALSE	FALSE	FALSE	FALSE
E12.5	ENSMUSG00000015837	Sqstm1	2797.77	-0.0938304	-0.0772697	-0.0855263	0.00738013	0.100882	-2.13194	NS	FALSE	FALSE	FALSE	FALSE	FALSE	FALSE	FALSE	FALSE
E12.5	ENSMUSG00000028456	Unc13b	5173.71	-0.0211929	-0.128208	-0.0737086	0.00738665	0.100882	-2.13155	NS	FALSE	FALSE	FALSE	FALSE	FALSE	FALSE	FALSE	FALSE
E12.5	ENSMUSG00000026196	Bard1	2045.73	0.0704419	0.100089	0.0853417	0.00739192	0.100882	2.13124	NS	FALSE	FALSE	FALSE	FALSE	FALSE	FALSE	FALSE	FALSE
E12.5	ENSMUSG00000026083	Eif5b	12413.9	0.0969209	0.0644358	0.0807698	0.0073932	0.100882	2.13117	NS	FALSE	FALSE	FALSE	FALSE	FALSE	FALSE	FALSE	FALSE
E12.5	ENSMUSG00000030421	Uri1	3186.43	0.116401	0.0535985	0.0853417	0.00740292	0.100924	2.1306	NS	TRUE	FALSE	FALSE	FALSE	FALSE	FALSE	FALSE	FALSE
E12.5	ENSMUSG00000037010	Apln	463.779	-0.222157	0.0063184	-0.103401	0.00741588	0.10101	-2.12984	NS	FALSE	FALSE	FALSE	FALSE	FALSE	FALSE	FALSE	FALSE
E12.5	ENSMUSG00000064982	Gm25259	7.00494	-0.00422895	0.00753673	0.00166588	0.00742551	NA	2.12927	NS	FALSE	FALSE	FALSE	FALSE	FALSE	FALSE	FALSE	FALSE
E12.5	ENSMUSG00000030610	Det1	697.059	0.0965542	0.0816029	0.0890979	0.00743048	0.101117	2.12898	NS	TRUE	FALSE	FALSE	FALSE	FALSE	FALSE	FALSE	FALSE
E12.5	ENSMUSG00000040234	Tm7sf3	1011.7	-0.0576784	-0.132369	-0.0945404	0.00745405	0.101347	-2.12761	NS	TRUE	FALSE	FALSE	FALSE	FALSE	FALSE	FALSE	FALSE
E12.5	ENSMUSG00000007036	Abhd16a	819.006	-0.0578534	-0.13648	-0.0966309	0.00747085	0.101484	-2.12663	NS	TRUE	FALSE	FALSE	FALSE	FALSE	FALSE	FALSE	FALSE
E12.5	ENSMUSG00000028851	Nudc	6192.78	0.129388	0.0480873	0.0893101	0.00748986	0.101608	2.12553	NS	FALSE	FALSE	FALSE	FALSE	FALSE	FALSE	FALSE	FALSE
E12.5	ENSMUSG00000028617	Lrrc42	2070.1	0.080182	0.0908016	0.0855016	0.00749341	0.101608	2.12532	NS	TRUE	FALSE	FALSE	FALSE	FALSE	FALSE	FALSE	FALSE
E12.5	ENSMUSG00000007415	Gatad1	3607.6	0.0956179	0.0558586	0.0758752	0.00756694	0.102477	2.12108	NS	FALSE	FALSE	FALSE	FALSE	FALSE	FALSE	FALSE	FALSE
E12.5	ENSMUSG00000016087	Fli1	467.638	-0.0234515	0.0674044	0.0226916	0.00757183	0.102477	2.1208	NS	FALSE	FALSE	FALSE	FALSE	FALSE	FALSE	FALSE	FALSE
E12.5	ENSMUSG00000111417	Gm47430	60.762	-0.0125513	-0.493359	-0.233017	0.00757785	0.102477	-2.12045	NS	FALSE	FALSE	FALSE	FALSE	FALSE	FALSE	FALSE	FALSE
E12.5	ENSMUSG00000033356	Pus7l	427.67	0.0166055	0.236437	0.130705	0.00759998	0.102645	2.11919	NS	TRUE	FALSE	FALSE	FALSE	FALSE	FALSE	FALSE	FALSE
E12.5	ENSMUSG00000032469	Dbr1	1238.44	0.138041	0.0440643	0.0918176	0.00760383	0.102645	2.11897	NS	FALSE	FALSE	FALSE	FALSE	FALSE	FALSE	FALSE	FALSE
E12.5	ENSMUSG00000020629	Adi1	1039.98	0.0423707	0.171378	0.108316	0.00766949	0.103381	2.11523	NS	FALSE	FALSE	FALSE	FALSE	FALSE	FALSE	FALSE	FALSE
E12.5	ENSMUSG00000049950	Rpp38	259.638	0.0750869	0.0331859	0.0542885	0.00767354	0.103381	2.115	NS	FALSE	FALSE	FALSE	FALSE	FALSE	FALSE	FALSE	FALSE
E12.5	ENSMUSG00000013155	Enkd1	760.492	0.0569095	0.131316	0.0945926	0.00768394	0.103381	2.11442	NS	FALSE	FALSE	FALSE	FALSE	FALSE	FALSE	FALSE	FALSE
E12.5	ENSMUSG00000068270	Shroom4	1016.12	-0.106978	0.0448086	-0.0290894	0.00768573	0.103381	-2.11432	NS	FALSE	FALSE	FALSE	FALSE	FALSE	FALSE	FALSE	FALSE
E12.5	ENSMUSG00000056486	Chn1	2963.05	-0.0298743	-0.178703	-0.10237	0.00770139	0.1035	-2.11343	NS	TRUE	FALSE	FALSE	FALSE	FALSE	FALSE	FALSE	TRUE
E12.5	ENSMUSG00000062248	Cks2	2273.32	0.144595	0.0308433	0.0888401	0.00781136	0.104885	2.10727	NS	FALSE	FALSE	FALSE	FALSE	FALSE	FALSE	FALSE	FALSE
E12.5	ENSMUSG00000030726	Pold3	5673.54	0.117002	0.0534235	0.0855629	0.00782003	0.104908	2.10679	NS	FALSE	FALSE	FALSE	FALSE	FALSE	FALSE	FALSE	FALSE
E12.5	ENSMUSG00000027340	Slc23a2	1861.43	-0.111687	-0.0654658	-0.0883915	0.00785543	0.105289	-2.10483	NS	FALSE	FALSE	FALSE	FALSE	FALSE	FALSE	FALSE	FALSE
E12.5	ENSMUSG00000022223	Sdr39u1	533.647	-0.0986502	-0.0740869	-0.0863162	0.00787287	0.105429	-2.10387	NS	FALSE	FALSE	FALSE	FALSE	FALSE	FALSE	FALSE	FALSE
E12.5	ENSMUSG00000037235	Mxd4	1713.05	-0.0792469	-0.0474365	-0.063254	0.00788207	0.105459	-2.10336	NS	TRUE	FALSE	FALSE	FALSE	FALSE	FALSE	FALSE	FALSE
E12.5	ENSMUSG00000069601	Ank3	9579.84	-0.0277728	-0.0264699	-0.0271212	0.00788964	0.105467	-2.10294	NS	TRUE	FALSE	FALSE	FALSE	FALSE	FALSE	FALSE	TRUE
E12.5	ENSMUSG00000034708	Grn	1029.86	-0.24037	0.0167336	-0.106098	0.00789891	0.105498	-2.10243	NS	TRUE	FALSE	FALSE	FALSE	FALSE	FALSE	FALSE	FALSE
E12.5	ENSMUSG00000007050	Lsm2	2279.65	0.0377108	0.157472	0.0988338	0.00791271	0.105589	2.10167	NS	TRUE	FALSE	FALSE	FALSE	FALSE	FALSE	FALSE	FALSE
E12.5	ENSMUSG00000054976	Nyap2	324.845	-0.0183143	-0.299068	-0.151872	0.00798763	0.106495	-2.09758	NS	TRUE	FALSE	FALSE	FALSE	FALSE	FALSE	FALSE	FALSE
E12.5	ENSMUSG00000060424	Pantr1	3550.55	-0.0163687	-0.261586	-0.133774	0.00800038	0.106571	-2.09689	NS	TRUE	FALSE	FALSE	FALSE	FALSE	FALSE	FALSE	FALSE
E12.5	ENSMUSG00000028630	Dyrk2	4241.38	-0.0845127	-0.0593412	-0.071872	0.00802307	0.106779	-2.09566	NS	TRUE	FALSE	FALSE	FALSE	FALSE	FALSE	FALSE	FALSE
E12.5	ENSMUSG00000026018	Ica1l	137.463	-0.0139592	-0.448925	-0.215111	0.00806245	0.107144	-2.09353	NS	FALSE	FALSE	FALSE	FALSE	FALSE	FALSE	FALSE	FALSE
E12.5	ENSMUSG00000030376	Slc8a2	790.649	-0.028085	-0.0376385	-0.0328538	0.00806466	0.107144	-2.09341	NS	FALSE	FALSE	FALSE	FALSE	FALSE	FALSE	FALSE	TRUE
E12.5	ENSMUSG00000027424	Mgme1	725.823	0.108839	0.0603186	0.0847826	0.00807971	0.107249	2.0926	NS	TRUE	FALSE	FALSE	FALSE	FALSE	FALSE	FALSE	FALSE
E12.5	ENSMUSG00000087679	Tmem250-ps	927.077	0.0653987	0.106531	0.0861117	0.00810388	0.107476	2.09131	NS	TRUE	FALSE	FALSE	FALSE	FALSE	FALSE	FALSE	FALSE
E12.5	ENSMUSG00000057963	Itpk1	1293.67	-0.127832	-0.0469163	-0.0868072	0.00813977	0.107643	-2.08939	NS	TRUE	FALSE	FALSE	FALSE	FALSE	FALSE	FALSE	FALSE
E12.5	ENSMUSG00000038544	Inip	3409.01	0.117636	0.0405627	0.079614	0.00813988	0.107643	2.08938	NS	FALSE	FALSE	FALSE	FALSE	FALSE	FALSE	FALSE	FALSE
E12.5	ENSMUSG00000059316	Slc27a4	1074.13	-0.165503	-0.0365385	-0.0995801	0.00814853	0.107643	-2.08892	NS	FALSE	FALSE	FALSE	FALSE	FALSE	FALSE	FALSE	FALSE
E12.5	ENSMUSG00000015291	Gdi1	11428.7	-0.0318656	-0.164161	-0.0964976	0.00815607	0.107643	-2.08852	NS	TRUE	FALSE	FALSE	FALSE	FALSE	FALSE	FALSE	FALSE
E12.5	ENSMUSG00000037251	Pomk	948.065	0.143137	0.0384537	0.0917447	0.00816068	0.107643	2.08827	NS	TRUE	FALSE	FALSE	FALSE	FALSE	FALSE	FALSE	FALSE
E12.5	ENSMUSG00000032548	Slco2a1	64.5596	-0.0298779	0.0124581	-0.00855462	0.00816398	0.107643	-2.0881	NS	FALSE	FALSE	FALSE	FALSE	FALSE	FALSE	FALSE	FALSE
E12.5	ENSMUSG00000033768	Nrxn2	1520.46	-0.0292799	-0.0342535	-0.0317646	0.00816633	0.107643	-2.08797	NS	TRUE	FALSE	FALSE	FALSE	FALSE	FALSE	FALSE	TRUE
E12.5	ENSMUSG00000001569	Nom1	2101.29	0.0613276	0.105702	0.0836857	0.00818509	0.107796	2.08698	NS	FALSE	FALSE	FALSE	FALSE	FALSE	FALSE	FALSE	FALSE
E12.5	ENSMUSG00000039242	B3galnt2	3089.43	0.112187	0.069115	0.0908117	0.00823318	0.108336	2.08443	NS	FALSE	FALSE	FALSE	FALSE	FALSE	FALSE	FALSE	FALSE
E12.5	ENSMUSG00000107483	Gm44288	14.3371	0.00377185	-0.0113832	-0.00378575	0.00825737	NA	-2.08316	NS	FALSE	FALSE	FALSE	FALSE	FALSE	FALSE	FALSE	FALSE
E12.5	ENSMUSG00000048379	Socs4	5167.95	0.101762	0.0549753	0.0785584	0.00826805	0.108632	2.0826	NS	FALSE	FALSE	FALSE	FALSE	FALSE	FALSE	FALSE	FALSE
E12.5	ENSMUSG00000021779	Thrb	48.1773	-0.0192937	-0.0108178	-0.0150495	0.00827005	0.108632	-2.08249	NS	FALSE	FALSE	FALSE	FALSE	FALSE	FALSE	FALSE	FALSE
E12.5	ENSMUSG00000118219	Gm29695	469.527	-0.0213165	-0.231456	-0.122564	0.00828261	0.108686	-2.08183	NS	FALSE	FALSE	FALSE	FALSE	FALSE	FALSE	FALSE	FALSE
E12.5	ENSMUSG00000051329	Nup160	3947.82	0.0926545	0.06225	0.0775323	0.00830636	0.108686	2.08059	NS	FALSE	FALSE	FALSE	FALSE	FALSE	FALSE	FALSE	FALSE
E12.5	ENSMUSG00000033444	Specc1l	6252.44	-0.0649586	-0.0819448	-0.0734267	0.00830869	0.108686	-2.08047	NS	TRUE	FALSE	FALSE	FALSE	FALSE	FALSE	FALSE	FALSE
E12.5	ENSMUSG00000024056	Ndc80	3285.5	0.138135	0.0178297	0.079236	0.0083134	0.108686	2.08022	NS	TRUE	FALSE	FALSE	FALSE	FALSE	FALSE	FALSE	FALSE
E12.5	ENSMUSG00000024777	Ppp2r5b	949.396	-0.0313162	-0.213175	-0.119382	0.00831568	0.108686	-2.0801	NS	FALSE	FALSE	FALSE	FALSE	FALSE	FALSE	FALSE	TRUE
E12.5	ENSMUSG00000026525	Opn3	151.334	0.039545	0.0361147	0.0378309	0.00831732	0.108686	2.08002	NS	FALSE	FALSE	FALSE	FALSE	FALSE	FALSE	FALSE	FALSE
E12.5	ENSMUSG00000061311	Rag1	9.83613	-0.0121492	-0.00391451	-0.00802595	0.00833346	NA	-2.07917	NS	FALSE	FALSE	FALSE	FALSE	FALSE	FALSE	FALSE	FALSE
E12.5	ENSMUSG00000102222	Pcdhga10	287.246	-0.0812319	-0.0329105	-0.0568689	0.00833431	0.108814	-2.07913	NS	FALSE	FALSE	FALSE	FALSE	FALSE	FALSE	FALSE	FALSE
E12.5	ENSMUSG00000033392	Clasp2	8535.23	-0.0334728	-0.175505	-0.102742	0.0083721	0.109213	-2.07717	NS	TRUE	FALSE	FALSE	FALSE	FALSE	FALSE	FALSE	TRUE
E12.5	ENSMUSG00000023236	Scg5	725.439	-0.028727	-0.230796	-0.126227	0.00839888	0.109468	-2.07578	NS	FALSE	FALSE	FALSE	FALSE	FALSE	FALSE	FALSE	FALSE
E12.5	ENSMUSG00000037278	Tmem97	1078.94	0.126623	0.0472932	0.0875034	0.00844029	0.109913	2.07364	NS	FALSE	FALSE	FALSE	FALSE	FALSE	FALSE	FALSE	FALSE
E12.5	ENSMUSG00000022489	Pde1b	3646.4	-0.0253043	-0.216249	-0.11762	0.0084603	0.110079	-2.07261	NS	FALSE	FALSE	FALSE	FALSE	FALSE	FALSE	FALSE	FALSE
E12.5	ENSMUSG00000040452	Cdh12	71.5278	-0.00918664	-0.0107559	-0.00997108	0.00848175	0.110263	-2.07151	NS	FALSE	FALSE	FALSE	FALSE	FALSE	FALSE	FALSE	FALSE
E12.5	ENSMUSG00000033684	Qsox1	834.458	-0.226707	-0.00575819	-0.112007	0.00849195	0.110301	-2.07099	NS	FALSE	FALSE	FALSE	FALSE	FALSE	FALSE	FALSE	FALSE
E12.5	ENSMUSG00000017146	Brca1	5380.82	0.137438	0.0365682	0.0878847	0.00850145	0.110319	2.07051	NS	TRUE	FALSE	FALSE	FALSE	FALSE	FALSE	FALSE	FALSE
E12.5	ENSMUSG00000037965	Zc3h7a	4270.66	-0.081622	-0.0772736	-0.0794462	0.00851231	0.110319	-2.06995	NS	TRUE	FALSE	FALSE	FALSE	FALSE	FALSE	FALSE	FALSE
E12.5	ENSMUSG00000027635	Dsn1	2319.06	0.120191	0.053182	0.0870757	0.00851527	0.110319	2.0698	NS	FALSE	FALSE	FALSE	FALSE	FALSE	FALSE	FALSE	FALSE
E12.5	ENSMUSG00000027230	Creb3l1	126.437	-0.744024	0.00121507	-0.32381	0.00856164	0.110825	-2.06744	NS	FALSE	FALSE	FALSE	FALSE	FALSE	FALSE	FALSE	FALSE
E12.5	ENSMUSG00000019889	Ptprk	2481.9	0.0156137	0.16327	0.0913298	0.00857118	0.110853	2.06696	NS	FALSE	FALSE	FALSE	FALSE	FALSE	FALSE	FALSE	FALSE
E12.5	ENSMUSG00000028341	Nr4a3	121.638	-0.588426	-0.00652141	-0.268332	0.00860872	0.111156	-2.06506	NS	TRUE	FALSE	FALSE	FALSE	FALSE	FALSE	FALSE	FALSE
E12.5	ENSMUSG00000020766	Galk1	1031.78	0.0436588	0.159283	0.102629	0.00860926	0.111156	2.06503	NS	FALSE	FALSE	FALSE	FALSE	FALSE	FALSE	FALSE	FALSE
E12.5	ENSMUSG00000071256	Zfp213	595.869	0.156329	0.0357502	0.097299	0.00863868	0.11144	2.06355	NS	FALSE	FALSE	FALSE	FALSE	FALSE	FALSE	FALSE	FALSE
E12.5	ENSMUSG00000023066	Rttn	2449.33	0.125126	0.0482538	0.0872019	0.00866544	0.11168	2.06221	NS	TRUE	FALSE	FALSE	FALSE	FALSE	FALSE	FALSE	FALSE
E12.5	ENSMUSG00000044167	Foxo1	747.737	-0.208631	0.0212262	-0.0891293	0.00867205	0.11168	-2.06188	NS	FALSE	FALSE	FALSE	FALSE	FALSE	FALSE	FALSE	FALSE
E12.5	ENSMUSG00000040565	Btaf1	6775.23	0.16157	0.0272785	0.0959864	0.00868362	0.111734	2.0613	NS	FALSE	FALSE	FALSE	FALSE	FALSE	FALSE	FALSE	FALSE
E12.5	ENSMUSG00000022269	Marchf11	30.2598	-0.00897558	-0.0125936	-0.0107834	0.00873357	NA	-2.05881	NS	TRUE	FALSE	FALSE	FALSE	FALSE	FALSE	FALSE	FALSE
E12.5	ENSMUSG00000023505	Cdca3	5435.09	0.141007	0.0208239	0.0821665	0.00874649	0.112388	2.05817	NS	TRUE	FALSE	FALSE	FALSE	FALSE	FALSE	FALSE	FALSE
E12.5	ENSMUSG00000030528	Blm	4887.46	0.113055	0.0433158	0.0786068	0.00874931	0.112388	2.05803	NS	FALSE	FALSE	FALSE	FALSE	FALSE	FALSE	FALSE	FALSE
E12.5	ENSMUSG00000024174	Pot1b	2343.84	0.131358	0.0373668	0.0851279	0.00878031	0.112687	2.05649	NS	FALSE	FALSE	FALSE	FALSE	FALSE	FALSE	FALSE	FALSE
E12.5	ENSMUSG00000038349	Plcl1	829.054	-0.108501	-0.0583804	-0.083223	0.00880038	0.112687	-2.0555	NS	FALSE	FALSE	FALSE	FALSE	FALSE	FALSE	FALSE	FALSE
E12.5	ENSMUSG00000038264	Sema7a	694.418	-0.0424364	-0.158733	-0.0994131	0.00880543	0.112687	-2.05525	NS	TRUE	FALSE	FALSE	FALSE	FALSE	FALSE	FALSE	FALSE
E12.5	ENSMUSG00000064105	Cnnm2	208.048	-0.287942	-0.0157897	-0.145458	0.0088093	0.112687	-2.05506	NS	TRUE	FALSE	FALSE	FALSE	FALSE	FALSE	FALSE	FALSE
E12.5	ENSMUSG00000044933	Sstr3	97.5603	-0.0397468	-0.015453	-0.0275488	0.00880986	0.112687	-2.05503	NS	FALSE	FALSE	FALSE	FALSE	FALSE	FALSE	FALSE	FALSE
E12.5	ENSMUSG00000038489	Polr2l	419.435	0.239161	0.0123027	0.130186	0.00884148	0.112996	2.05348	NS	TRUE	FALSE	FALSE	FALSE	FALSE	FALSE	FALSE	FALSE
E12.5	ENSMUSG00000027193	Api5	11880.5	0.0907602	0.0617084	0.0763074	0.00885815	0.11304	2.05266	NS	TRUE	FALSE	FALSE	FALSE	FALSE	FALSE	FALSE	FALSE
E12.5	ENSMUSG00000070802	Pnma8b	1281.05	-0.0409979	-0.0288875	-0.03493	0.00885985	0.11304	-2.05257	NS	FALSE	FALSE	FALSE	FALSE	FALSE	FALSE	FALSE	FALSE
E12.5	ENSMUSG00000027323	Rad51	4170.28	0.152019	0.0336269	0.0940373	0.0088813	0.113218	2.05152	NS	FALSE	FALSE	FALSE	FALSE	FALSE	FALSE	FALSE	FALSE
E12.5	ENSMUSG00000090223	Pcp4	102.633	-0.0159559	-0.370703	-0.182453	0.00893443	0.113658	-2.04893	NS	FALSE	FALSE	FALSE	FALSE	FALSE	FALSE	FALSE	FALSE
E12.5	ENSMUSG00000004698	Hdac9	686.402	-0.0594386	-0.030557	-0.0449256	0.00893953	0.113658	-2.04869	NS	FALSE	FALSE	FALSE	FALSE	FALSE	FALSE	FALSE	FALSE
E12.5	ENSMUSG00000049521	Cdc42ep1	192.697	-0.0218599	0.0350764	0.00688911	0.00894514	0.113658	2.04841	NS	FALSE	FALSE	FALSE	FALSE	FALSE	FALSE	FALSE	FALSE
E12.5	ENSMUSG00000026274	Pask	2919.15	0.123401	0.0485351	0.0864539	0.00894593	0.113658	2.04837	NS	TRUE	FALSE	FALSE	TRUE	FALSE	FALSE	FALSE	FALSE
E12.5	ENSMUSG00000055760	Gemin6	555.994	0.208509	0.0218283	0.118186	0.00903482	0.114691	2.04408	NS	FALSE	FALSE	FALSE	FALSE	FALSE	FALSE	FALSE	FALSE
E12.5	ENSMUSG00000021037	Ahsa1	4434.42	0.134549	0.0291217	0.0827982	0.00908743	0.114946	2.04156	NS	TRUE	FALSE	FALSE	FALSE	FALSE	FALSE	FALSE	FALSE
E12.5	ENSMUSG00000040327	Cul9	477.837	-0.0275866	-0.238927	-0.12939	0.00909209	0.114946	-2.04134	NS	FALSE	FALSE	FALSE	FALSE	FALSE	FALSE	FALSE	TRUE
E12.5	ENSMUSG00000005611	Irag1	107.604	-0.0284171	0.0122356	-0.00794757	0.00909367	0.114946	-2.04126	NS	FALSE	FALSE	FALSE	FALSE	FALSE	FALSE	FALSE	FALSE
E12.5	ENSMUSG00000051444	Bbs12	687.795	0.200463	0.0238822	0.114872	0.0091066	0.114946	2.04064	NS	FALSE	FALSE	FALSE	FALSE	FALSE	FALSE	FALSE	FALSE
E12.5	ENSMUSG00000033350	Chst2	3210.87	0.02492	0.055088	0.0400829	0.00911916	0.114946	2.04005	NS	FALSE	FALSE	FALSE	FALSE	FALSE	FALSE	FALSE	TRUE
E12.5	ENSMUSG00000042532	Golga7b	83.4503	-0.0151723	-0.0177783	-0.0164747	0.00912105	0.114946	-2.03996	NS	TRUE	FALSE	FALSE	FALSE	FALSE	FALSE	FALSE	FALSE
E12.5	ENSMUSG00000030683	Sez6l2	721.821	-0.0291083	-0.0323192	-0.0307129	0.0091211	0.114946	-2.03995	NS	FALSE	FALSE	FALSE	FALSE	FALSE	FALSE	FALSE	TRUE
E12.5	ENSMUSG00000026779	Mastl	2005.61	0.130433	0.0339499	0.0829979	0.00912136	0.114946	2.03994	NS	TRUE	FALSE	FALSE	FALSE	FALSE	FALSE	FALSE	FALSE
E12.5	ENSMUSG00000041439	Mfsd6	438.644	-0.0369563	-0.0446503	-0.0407982	0.00912328	0.114946	-2.03985	NS	FALSE	FALSE	FALSE	FALSE	FALSE	FALSE	FALSE	FALSE
E12.5	ENSMUSG00000021714	Cenpk	1610.8	0.174457	0.0146307	0.0967559	0.00913181	0.114957	2.03944	NS	TRUE	FALSE	FALSE	FALSE	FALSE	FALSE	FALSE	FALSE
E12.5	ENSMUSG00000026068	Il18rap	145.462	0.0272454	0.0196437	0.0234496	0.00916975	0.115217	2.03764	NS	FALSE	FALSE	FALSE	FALSE	FALSE	FALSE	FALSE	FALSE
E12.5	ENSMUSG00000076431	Sox4	26952.3	-0.0940754	-0.0462498	-0.0699644	0.00917182	0.115217	-2.03754	NS	FALSE	FALSE	FALSE	FALSE	FALSE	FALSE	FALSE	FALSE
E12.5	ENSMUSG00000095567	Noc2l	5362.41	0.0590232	0.120664	0.0901729	0.00917526	0.115217	2.03738	NS	TRUE	FALSE	FALSE	FALSE	FALSE	FALSE	FALSE	FALSE
E12.5	ENSMUSG00000029373	Pf4	114.107	-0.0372294	0.0230061	-0.00679731	0.0092595	0.116178	-2.03341	NS	FALSE	FALSE	FALSE	FALSE	FALSE	FALSE	FALSE	FALSE
E12.5	ENSMUSG00000108880	Gm44560	39.6846	-0.00564211	-0.0114322	-0.00853423	0.00927692	0.1163	-2.0326	NS	FALSE	FALSE	FALSE	FALSE	FALSE	FALSE	FALSE	FALSE
E12.5	ENSMUSG00000019817	Plagl1	26434.6	0.0574572	0.102239	0.0800221	0.00931724	0.116621	2.03071	NS	FALSE	FALSE	FALSE	FALSE	FALSE	FALSE	FALSE	FALSE
E12.5	ENSMUSG00000022358	Fbxo32	212.077	-0.0150904	-0.0231071	-0.0190932	0.00931792	0.116621	-2.03068	NS	FALSE	FALSE	FALSE	FALSE	FALSE	FALSE	FALSE	FALSE
E12.5	ENSMUSG00000005470	Asf1b	1181.29	0.173507	0.0297134	0.103401	0.00934108	0.116814	2.0296	NS	FALSE	FALSE	FALSE	FALSE	FALSE	FALSE	FALSE	FALSE
E12.5	ENSMUSG00000022892	App	8623.65	-0.190991	-0.0260962	-0.106189	0.00938134	0.117189	-2.02774	NS	TRUE	FALSE	FALSE	FALSE	FALSE	FALSE	FALSE	TRUE
E12.5	ENSMUSG00000031906	Smpd3	1115.99	-0.0329344	-0.0493591	-0.0411234	0.0093866	0.117189	-2.02749	NS	FALSE	FALSE	FALSE	FALSE	FALSE	FALSE	FALSE	TRUE
E12.5	ENSMUSG00000040797	Iqsec3	116.031	-0.00911504	-0.012036	-0.0105748	0.00940827	0.117363	-2.02649	NS	FALSE	FALSE	FALSE	FALSE	FALSE	FALSE	FALSE	TRUE
E12.5	ENSMUSG00000109648	Svet1	11.1386	-0.00993846	-0.00719812	-0.00856764	0.00941483	NA	-2.02619	NS	FALSE	FALSE	FALSE	FALSE	FALSE	FALSE	FALSE	FALSE
E12.5	ENSMUSG00000063659	Zbtb18	15936.6	-0.0437095	-0.145239	-0.0935811	0.00943449	0.117593	-2.02528	NS	TRUE	FALSE	TRUE	FALSE	FALSE	FALSE	FALSE	TRUE
E12.5	ENSMUSG00000025656	Arhgef9	1686.37	-0.0322083	-0.19708	-0.11229	0.00947482	0.117941	-2.02343	NS	FALSE	FALSE	FALSE	FALSE	FALSE	FALSE	FALSE	FALSE
E12.5	ENSMUSG00000022962	Gart	6272.85	0.0942053	0.0728394	0.0835619	0.0094786	0.117941	2.02326	NS	TRUE	FALSE	FALSE	FALSE	FALSE	FALSE	FALSE	FALSE
E12.5	ENSMUSG00000097601	Gm26660	256.164	-0.0242546	-0.244116	-0.130001	0.0094858	0.117941	-2.02293	NS	TRUE	FALSE	FALSE	FALSE	FALSE	FALSE	FALSE	FALSE
E12.5	ENSMUSG00000028884	Rpa2	3491.3	0.125278	0.0435733	0.085004	0.00951122	0.118054	2.02176	NS	FALSE	FALSE	FALSE	FALSE	FALSE	FALSE	FALSE	FALSE
E12.5	ENSMUSG00000006589	Aprt	1152.54	0.125364	0.0513713	0.0888422	0.00951499	0.118054	2.02159	NS	FALSE	FALSE	FALSE	FALSE	FALSE	FALSE	FALSE	FALSE
E12.5	ENSMUSG00000037493	Cib2	278.411	-0.0446221	-0.0583627	-0.051476	0.00951832	0.118054	-2.02144	NS	FALSE	FALSE	FALSE	FALSE	FALSE	FALSE	FALSE	FALSE
E12.5	ENSMUSG00000067242	Lgi1	48.5861	-0.015308	-0.0183343	-0.0168204	0.00955184	0.118372	-2.01991	NS	TRUE	FALSE	FALSE	TRUE	FALSE	FALSE	FALSE	FALSE
E12.5	ENSMUSG00000040907	Atp1a3	2076.19	-0.0249684	-0.0213725	-0.0231694	0.00957532	0.118566	-2.01885	NS	FALSE	FALSE	FALSE	FALSE	FALSE	FALSE	FALSE	FALSE
E12.5	ENSMUSG00000024726	Carnmt1	1174.31	0.103318	0.0566284	0.0801619	0.00959534	0.118717	2.01794	NS	FALSE	FALSE	FALSE	FALSE	FALSE	FALSE	FALSE	FALSE
E12.5	ENSMUSG00000112071	5430401H09Rik	18.6832	0.0112406	0.0102185	0.0107296	0.00960304	NA	2.01759	NS	FALSE	FALSE	FALSE	FALSE	FALSE	FALSE	FALSE	FALSE
E12.5	ENSMUSG00000102252	Snrpn	1681.76	-0.0119874	-0.254123	-0.127981	0.00965218	0.119322	-2.01537	NS	FALSE	FALSE	FALSE	FALSE	FALSE	FALSE	FALSE	FALSE
E12.5	ENSMUSG00000061119	Prcp	970.166	-0.00150003	0.188806	0.0967884	0.00966739	0.119413	2.01469	NS	TRUE	FALSE	FALSE	FALSE	FALSE	FALSE	FALSE	FALSE
E12.5	ENSMUSG00000031299	Pdha1	5898.33	0.125566	0.0222292	0.0748226	0.00967818	0.119449	2.01421	NS	FALSE	FALSE	TRUE	FALSE	FALSE	FALSE	FALSE	FALSE
E12.5	ENSMUSG00000024897	Apba1	728.972	-0.0368223	-0.0296617	-0.0332375	0.00969803	0.119596	-2.01332	NS	TRUE	FALSE	FALSE	FALSE	FALSE	FALSE	FALSE	TRUE
E12.5	ENSMUSG00000050050	Ccdc158	143.921	0.0424647	0.029509	0.0360014	0.00970975	0.119643	2.01279	NS	FALSE	FALSE	FALSE	FALSE	FALSE	FALSE	FALSE	FALSE
E12.5	ENSMUSG00000036693	Nop14	2596.65	0.0910809	0.0644162	0.0778101	0.0097285	0.119682	2.01195	NS	TRUE	FALSE	FALSE	FALSE	FALSE	FALSE	FALSE	FALSE
E12.5	ENSMUSG00000107402	4732416N19Rik	200.555	0.228401	0.0189191	0.127459	0.00972876	0.119682	2.01194	NS	FALSE	FALSE	FALSE	FALSE	FALSE	FALSE	FALSE	FALSE
E12.5	ENSMUSG00000075707	Dio3	14.6241	-0.0125125	0.00280996	-0.00483091	0.00973142	NA	-2.01182	NS	FALSE	FALSE	FALSE	FALSE	FALSE	FALSE	FALSE	FALSE
E12.5	ENSMUSG00000032297	Celf6	94.8562	-0.00391693	-0.672738	-0.299912	0.00974291	0.119759	-2.01131	NS	TRUE	FALSE	FALSE	FALSE	FALSE	FALSE	FALSE	FALSE
E12.5	ENSMUSG00000076617	Ighm	59.5448	-0.53152	0.00329025	-0.239474	0.0097569	0.119833	-2.01069	NS	FALSE	FALSE	FALSE	FALSE	FALSE	FALSE	FALSE	FALSE
E12.5	ENSMUSG00000108276	Gm36640	19.9123	-0.0116688	-0.0032228	-0.00743962	0.00975967	NA	-2.01056	NS	FALSE	FALSE	FALSE	FALSE	FALSE	FALSE	FALSE	FALSE
E12.5	ENSMUSG00000005413	Hmox1	267.737	-0.202039	0.0218735	-0.085743	0.00977201	0.119843	-2.01002	NS	FALSE	FALSE	FALSE	FALSE	FALSE	FALSE	FALSE	FALSE
E12.5	ENSMUSG00000070371	Prss36	113.067	0.0525994	0.0189524	0.035874	0.00977358	0.119843	2.00995	NS	FALSE	FALSE	FALSE	FALSE	FALSE	FALSE	FALSE	FALSE
E12.5	ENSMUSG00000022867	Usp25	2454.28	0.0559526	0.0972408	0.0767444	0.00978556	0.119893	2.00941	NS	TRUE	FALSE	FALSE	FALSE	FALSE	FALSE	FALSE	FALSE
E12.5	ENSMUSG00000026917	Wdr5	4277.69	0.0620046	0.0922716	0.0772174	0.00979856	0.119955	2.00884	NS	TRUE	FALSE	FALSE	FALSE	FALSE	FALSE	FALSE	FALSE
E12.5	ENSMUSG00000026202	Tuba4a	254.057	-0.0518663	-0.0228515	-0.037286	0.00987236	0.120761	-2.00558	NS	FALSE	FALSE	FALSE	FALSE	FALSE	FALSE	FALSE	FALSE
E12.5	ENSMUSG00000029191	Rfc1	7711.18	0.123325	0.0405604	0.0825362	0.00988949	0.120872	2.00483	NS	FALSE	FALSE	FALSE	FALSE	FALSE	FALSE	FALSE	FALSE
E12.5	ENSMUSG00000022382	Wnt7b	3535.48	-0.130997	-0.0447296	-0.0872185	0.00992185	0.12117	-2.00341	NS	FALSE	FALSE	FALSE	FALSE	FALSE	FALSE	FALSE	FALSE
E12.5	ENSMUSG00000010048	Ifrd2	611.905	0.220154	0.0182647	0.122738	0.00994524	0.121358	2.00238	NS	FALSE	FALSE	FALSE	FALSE	FALSE	FALSE	FALSE	FALSE
E12.5	ENSMUSG00000037692	Ahdc1	1163.12	-0.218529	-0.0168575	-0.114172	0.009961	0.121452	-2.0017	NS	TRUE	FALSE	TRUE	FALSE	FALSE	FALSE	FALSE	TRUE
E12.5	ENSMUSG00000031012	Cask	4682.2	-0.0700091	-0.0875138	-0.0787349	0.0100129	0.121986	-1.99944	NS	TRUE	FALSE	TRUE	FALSE	FALSE	FALSE	FALSE	FALSE
E12.5	ENSMUSG00000042596	Tfap2d	12.6797	-0.0087514	-0.00430275	-0.00652536	0.0100199	NA	-1.99914	NS	FALSE	FALSE	FALSE	FALSE	FALSE	FALSE	FALSE	FALSE
E12.5	ENSMUSG00000001380	Hars	3372.07	0.104911	0.044363	0.0749547	0.0100276	0.122067	1.9988	NS	TRUE	FALSE	FALSE	FALSE	FALSE	FALSE	FALSE	FALSE
E12.5	ENSMUSG00000030079	Ruvbl1	2694.56	0.123103	0.0468684	0.0854892	0.0100419	0.122114	1.99819	NS	FALSE	FALSE	FALSE	FALSE	FALSE	FALSE	FALSE	FALSE
E12.5	ENSMUSG00000027748	Trpc4	35.7746	-0.00284671	-0.0106586	-0.00674734	0.010047	NA	-1.99797	NS	FALSE	FALSE	FALSE	FALSE	FALSE	FALSE	FALSE	FALSE
E12.5	ENSMUSG00000034818	Celf5	2356.68	-0.028945	-0.206931	-0.115195	0.0100476	0.122114	-1.99794	NS	TRUE	FALSE	FALSE	FALSE	FALSE	FALSE	FALSE	TRUE
E12.5	ENSMUSG00000058748	Zfp958	879.162	0.219549	0.014233	0.120541	0.0100655	0.122229	1.99717	NS	TRUE	FALSE	FALSE	FALSE	FALSE	FALSE	FALSE	FALSE
E12.5	ENSMUSG00000001025	S100a6	73.3152	-0.547792	-0.00623469	-0.25175	0.0100733	0.122229	-1.99683	NS	FALSE	FALSE	FALSE	FALSE	FALSE	FALSE	FALSE	FALSE
E12.5	ENSMUSG00000037313	Tacc3	6505.2	0.0998785	0.052716	0.07649	0.0101087	0.122561	1.9953	NS	FALSE	FALSE	FALSE	FALSE	FALSE	FALSE	FALSE	FALSE
E12.5	ENSMUSG00000039068	Zzz3	6549.06	0.0875297	0.0572485	0.0724686	0.0101323	0.122748	1.99429	NS	TRUE	FALSE	FALSE	FALSE	FALSE	FALSE	FALSE	FALSE
E12.5	ENSMUSG00000052139	Babam2	756.947	0.0606932	0.113662	0.0874205	0.0101421	0.122769	1.99387	NS	FALSE	FALSE	FALSE	FALSE	FALSE	FALSE	FALSE	FALSE
E12.5	ENSMUSG00000053693	Mast1	1317.91	-0.0282903	-0.0529856	-0.0405851	0.0101561	0.122823	-1.99327	NS	TRUE	FALSE	FALSE	FALSE	FALSE	FALSE	FALSE	TRUE
E12.5	ENSMUSG00000038520	Tbc1d17	816.854	-0.0657707	-0.0587308	-0.0622465	0.0101777	0.122823	-1.99235	NS	TRUE	FALSE	FALSE	FALSE	FALSE	FALSE	FALSE	FALSE
E12.5	ENSMUSG00000038172	Ttc39b	1462.48	-0.0596981	-0.0462684	-0.0529676	0.0101778	0.122823	-1.99235	NS	FALSE	FALSE	FALSE	FALSE	FALSE	FALSE	FALSE	FALSE
E12.5	ENSMUSG00000046794	Ppp1r3b	94.4461	-0.0278446	0.00268874	-0.0124972	0.0101911	0.122823	-1.99178	NS	FALSE	FALSE	FALSE	FALSE	FALSE	FALSE	FALSE	FALSE
E12.5	ENSMUSG00000029432	Nipsnap2	2259.37	-0.0429642	-0.114839	-0.078454	0.010193	0.122823	-1.9917	NS	TRUE	FALSE	FALSE	FALSE	FALSE	FALSE	FALSE	FALSE
E12.5	ENSMUSG00000000489	Pdgfb	266.627	-0.0735865	0.0347082	-0.0184233	0.0101953	0.122823	-1.9916	NS	FALSE	FALSE	FALSE	FALSE	FALSE	FALSE	FALSE	FALSE
E12.5	ENSMUSG00000022507	1810013L24Rik	4010.66	-0.0772282	-0.0707383	-0.0739796	0.0102292	0.123133	-1.99016	NS	TRUE	FALSE	FALSE	FALSE	FALSE	FALSE	FALSE	FALSE
E12.5	ENSMUSG00000000740	Rpl13	13423.2	0.129802	0.0203724	0.0761244	0.0102491	0.12322	1.98931	NS	TRUE	FALSE	FALSE	FALSE	FALSE	FALSE	FALSE	FALSE
E12.5	ENSMUSG00000030738	Eif3c	14521.8	0.0980325	0.0354032	0.0670577	0.0102527	0.12322	1.98916	NS	FALSE	FALSE	FALSE	FALSE	FALSE	FALSE	FALSE	FALSE
E12.5	ENSMUSG00000055762	Eef1d	6407.03	0.109178	0.0532047	0.0814627	0.0102906	0.123578	1.98756	NS	FALSE	FALSE	FALSE	FALSE	FALSE	FALSE	FALSE	FALSE
E12.5	ENSMUSG00000027379	Bub1	8117.55	0.121962	0.0453248	0.0841521	0.0103084	0.123692	1.98681	NS	TRUE	FALSE	FALSE	FALSE	FALSE	FALSE	FALSE	FALSE
E12.5	ENSMUSG00000104860	Gm42510	33.8302	-0.0114419	-0.014601	-0.0130206	0.0103164	NA	-1.98647	NS	FALSE	FALSE	FALSE	FALSE	FALSE	FALSE	FALSE	FALSE
E12.5	ENSMUSG00000024966	Stip1	12752.6	0.085966	0.0462299	0.0662347	0.0103226	0.123727	1.98621	NS	FALSE	FALSE	FALSE	FALSE	FALSE	FALSE	FALSE	FALSE
E12.5	ENSMUSG00000033597	Caskin1	1092.37	-0.0560229	-0.0900832	-0.0729525	0.0103408	0.123727	-1.98544	NS	FALSE	FALSE	FALSE	FALSE	FALSE	FALSE	FALSE	TRUE
E12.5	ENSMUSG00000038894	Irs2	652.159	-0.051705	-0.017975	-0.0347414	0.0103429	0.123727	-1.98536	NS	TRUE	FALSE	FALSE	FALSE	FALSE	FALSE	FALSE	TRUE
E12.5	ENSMUSG00000042082	Arsb	760.586	-0.292512	-0.00852324	-0.143541	0.0103506	0.123727	-1.98503	NS	FALSE	FALSE	FALSE	FALSE	FALSE	FALSE	FALSE	FALSE
E12.5	ENSMUSG00000040407	Akap9	17820.2	-0.0237625	-0.120761	-0.0714467	0.010356	0.123727	-1.98481	NS	TRUE	FALSE	FALSE	FALSE	FALSE	FALSE	FALSE	TRUE
E12.5	ENSMUSG00000008307	1700109H08Rik	617.61	0.192348	-0.00755854	0.0958543	0.0103604	0.123727	1.98463	NS	FALSE	FALSE	FALSE	FALSE	FALSE	FALSE	FALSE	FALSE
E12.5	ENSMUSG00000005354	Txn2	2538.14	0.114666	0.0389822	0.0773202	0.0103801	0.123864	1.9838	NS	FALSE	FALSE	FALSE	FALSE	FALSE	FALSE	FALSE	FALSE
E12.5	ENSMUSG00000020189	Osbpl8	3258	-0.106823	-0.0571247	-0.0817596	0.0103957	0.123953	-1.98315	NS	TRUE	FALSE	FALSE	FALSE	FALSE	FALSE	FALSE	FALSE
E12.5	ENSMUSG00000025207	Sema4g	1461.01	-0.035613	-0.16221	-0.0975234	0.0104425	0.124413	-1.9812	NS	TRUE	FALSE	FALSE	FALSE	FALSE	FALSE	FALSE	FALSE
E12.5	ENSMUSG00000039745	Htatip2	44.8137	-0.00747167	0.0239434	0.00832137	0.0104657	0.124591	1.98023	NS	FALSE	FALSE	FALSE	FALSE	FALSE	FALSE	FALSE	FALSE
E12.5	ENSMUSG00000059326	Csf2ra	474.338	0.0926099	0.050529	0.0717229	0.0104776	0.124634	1.97974	NS	FALSE	FALSE	FALSE	FALSE	FALSE	FALSE	FALSE	FALSE
E12.5	ENSMUSG00000030346	Rad51ap1	2377.41	0.161668	0.0196423	0.0924022	0.010523	0.125077	1.97786	NS	FALSE	FALSE	FALSE	FALSE	FALSE	FALSE	FALSE	FALSE
E12.5	ENSMUSG00000032041	Tirap	737.05	0.0853609	0.0649935	0.0752131	0.0105342	0.125109	1.9774	NS	FALSE	FALSE	FALSE	FALSE	FALSE	FALSE	FALSE	FALSE
E12.5	ENSMUSG00000026520	Pycr2	1185.91	0.0777655	0.07966	0.0787131	0.0105424	0.125109	1.97706	NS	FALSE	FALSE	FALSE	FALSE	FALSE	FALSE	FALSE	FALSE
E12.5	ENSMUSG00000046658	Zfp316	1474.24	-0.153272	-0.0277797	-0.0891617	0.0105505	0.125109	-1.97673	NS	TRUE	FALSE	FALSE	FALSE	FALSE	FALSE	FALSE	FALSE
E12.5	ENSMUSG00000027823	Gmps	9954.79	0.115461	0.0496143	0.0829134	0.0105666	0.125123	1.97606	NS	TRUE	FALSE	FALSE	FALSE	FALSE	FALSE	FALSE	FALSE
E12.5	ENSMUSG00000032243	Itga11	541.629	-0.435266	0.00638115	-0.197608	0.0105683	0.125123	-1.976	NS	FALSE	FALSE	FALSE	FALSE	FALSE	FALSE	FALSE	FALSE
E12.5	ENSMUSG00000053166	Cdh22	159.364	-0.0150673	-0.0180479	-0.0165569	0.0106167	0.125514	-1.97401	NS	TRUE	FALSE	FALSE	FALSE	FALSE	FALSE	FALSE	FALSE
E12.5	ENSMUSG00000040289	Hey1	3431.29	0.0497506	0.120101	0.0853546	0.0106289	0.125514	1.97351	NS	FALSE	FALSE	FALSE	FALSE	FALSE	FALSE	FALSE	FALSE
E12.5	ENSMUSG00000022658	Tagln3	2918.42	-0.0261678	-0.220668	-0.120143	0.0106371	0.125514	-1.97318	NS	TRUE	FALSE	FALSE	FALSE	FALSE	FALSE	FALSE	FALSE
E12.5	ENSMUSG00000027082	Tfpi	444.328	-0.0631976	0.020184	-0.0209044	0.0106392	0.125514	-1.97309	NS	FALSE	FALSE	FALSE	FALSE	FALSE	FALSE	FALSE	FALSE
E12.5	ENSMUSG00000020513	Tubd1	352.066	0.0037041	-0.225941	-0.106554	0.0106428	0.125514	-1.97294	NS	FALSE	FALSE	FALSE	FALSE	FALSE	FALSE	FALSE	FALSE
E12.5	ENSMUSG00000000365	Rnf17	79.151	0.474895	0.00663588	0.25968	0.0106796	0.12585	1.97144	NS	FALSE	FALSE	FALSE	FALSE	FALSE	FALSE	FALSE	FALSE
E12.5	ENSMUSG00000026303	Mlph	12.576	-0.00766127	-0.00762938	-0.00764533	0.0106969	NA	-1.97074	NS	FALSE	FALSE	FALSE	FALSE	FALSE	FALSE	FALSE	FALSE
E12.5	ENSMUSG00000022360	Atad2	10899	0.125737	0.0373941	0.0822419	0.0107023	0.126019	1.97052	NS	TRUE	FALSE	FALSE	FALSE	FALSE	FALSE	FALSE	FALSE
E12.5	ENSMUSG00000097772	5430416N02Rik	1651.85	0.146037	0.0300318	0.0892003	0.0107412	0.126122	1.96895	NS	TRUE	FALSE	FALSE	FALSE	FALSE	FALSE	FALSE	FALSE
E12.5	ENSMUSG00000028099	Polr3c	1905.76	0.111033	0.0503664	0.0810187	0.0107492	0.126122	1.96862	NS	TRUE	FALSE	FALSE	FALSE	FALSE	FALSE	FALSE	FALSE
E12.5	ENSMUSG00000036905	C1qb	124.108	-0.0355764	0.025475	-0.00472779	0.0107501	0.126122	-1.96859	NS	FALSE	FALSE	FALSE	FALSE	FALSE	FALSE	FALSE	FALSE
E12.5	ENSMUSG00000028221	Pip4p2	3370.06	0.0796553	0.0718748	0.0757703	0.0107504	0.126122	1.96858	NS	TRUE	FALSE	FALSE	FALSE	FALSE	FALSE	FALSE	FALSE
E12.5	ENSMUSG00000049536	Tceal1	412.577	-0.132881	-0.0296009	-0.080317	0.0107527	0.126122	-1.96848	NS	FALSE	FALSE	FALSE	FALSE	FALSE	FALSE	FALSE	FALSE
E12.5	ENSMUSG00000045930	Clec14a	561.154	-0.0165997	0.0358314	0.00985403	0.0107696	0.126221	1.9678	NS	FALSE	FALSE	FALSE	FALSE	FALSE	FALSE	FALSE	FALSE
E12.5	ENSMUSG00000008226	Scrn3	510.738	0.105995	0.0460666	0.076342	0.0108025	0.126374	1.96648	NS	FALSE	FALSE	FALSE	FALSE	FALSE	FALSE	FALSE	FALSE
E12.5	ENSMUSG00000017561	Crlf3	1485.32	0.129914	0.0395831	0.0854553	0.0108087	0.126374	1.96623	NS	FALSE	FALSE	FALSE	FALSE	FALSE	FALSE	FALSE	FALSE
E12.5	ENSMUSG00000022297	Fzd6	703.885	-0.27458	-0.000925294	-0.131274	0.0108151	0.126374	-1.96597	NS	FALSE	FALSE	FALSE	FALSE	FALSE	FALSE	FALSE	FALSE
E12.5	ENSMUSG00000030204	Ddx47	3220.81	0.113002	0.0312448	0.0727025	0.0108192	0.126374	1.96581	NS	TRUE	FALSE	FALSE	FALSE	FALSE	FALSE	FALSE	FALSE
E12.5	ENSMUSG00000011179	Odc1	14141.3	0.100254	0.0598487	0.0801929	0.0108244	0.126374	1.9656	NS	TRUE	FALSE	FALSE	FALSE	FALSE	FALSE	FALSE	FALSE
E12.5	ENSMUSG00000031169	Porcn	499.684	-0.0379306	-0.130023	-0.0832421	0.0108939	0.126962	-1.96281	NS	FALSE	FALSE	FALSE	FALSE	FALSE	FALSE	FALSE	FALSE
E12.5	ENSMUSG00000016382	Pls3	2911.13	0.0273676	0.114973	0.0718353	0.010906	0.126962	1.96233	NS	FALSE	FALSE	FALSE	FALSE	FALSE	FALSE	FALSE	FALSE
E12.5	ENSMUSG00000063281	Zfp35	1755.32	0.161331	0.0209472	0.092846	0.0109067	0.126962	1.96231	NS	FALSE	FALSE	FALSE	FALSE	FALSE	FALSE	FALSE	FALSE
E12.5	ENSMUSG00000060012	Kif13b	1525.97	-0.127597	-0.0398209	-0.0830417	0.0109084	0.126962	-1.96224	NS	TRUE	FALSE	FALSE	FALSE	FALSE	FALSE	FALSE	FALSE
E12.5	ENSMUSG00000040463	Mybbp1a	10834.6	0.0628285	0.0821202	0.0725066	0.0109594	0.127419	1.96021	NS	FALSE	FALSE	FALSE	FALSE	FALSE	FALSE	FALSE	FALSE
E12.5	ENSMUSG00000038390	Gpr162	583.173	-0.01665	-0.263422	-0.134766	0.0109645	0.127419	-1.96001	NS	FALSE	FALSE	FALSE	FALSE	FALSE	FALSE	FALSE	TRUE
E12.5	ENSMUSG00000014602	Kif1a	12531.6	-0.10242	-0.0512278	-0.0765967	0.0109813	0.127486	-1.95935	NS	TRUE	FALSE	TRUE	FALSE	FALSE	FALSE	FALSE	TRUE
E12.5	ENSMUSG00000027778	Ift80	2525.06	0.146538	0.0154979	0.0825052	0.0109946	0.127486	1.95882	NS	TRUE	FALSE	FALSE	FALSE	FALSE	FALSE	FALSE	FALSE
E12.5	ENSMUSG00000038128	Camk4	70.9268	-0.0263307	-0.0113988	-0.0188454	0.0109955	0.127486	-1.95878	NS	FALSE	FALSE	FALSE	FALSE	FALSE	FALSE	FALSE	FALSE
E12.5	ENSMUSG00000021638	Ocln	61.6016	-0.0230445	0.00846288	-0.00720482	0.0110275	0.127758	-1.95752	NS	FALSE	FALSE	FALSE	FALSE	FALSE	FALSE	FALSE	FALSE
E12.5	ENSMUSG00000085700	Hbb-bh0	19.271	-0.0162404	-0.00769314	-0.0119604	0.011055	NA	-1.95644	NS	FALSE	FALSE	FALSE	FALSE	FALSE	FALSE	FALSE	FALSE
E12.5	ENSMUSG00000036181	H1f2	232.121	-0.262376	0.00691839	-0.121455	0.0110684	0.127994	-1.95592	NS	FALSE	FALSE	FALSE	FALSE	FALSE	FALSE	FALSE	FALSE
E12.5	ENSMUSG00000026156	B3gat2	411.447	-0.0555553	-0.0180022	-0.0366566	0.0110726	0.127994	-1.95575	NS	FALSE	FALSE	FALSE	FALSE	FALSE	FALSE	FALSE	FALSE
E12.5	ENSMUSG00000031262	Cenpi	1919.82	0.147902	0.0171975	0.0840293	0.0110732	0.127994	1.95573	NS	FALSE	FALSE	FALSE	FALSE	FALSE	FALSE	FALSE	FALSE
E12.5	ENSMUSG00000038332	Sesn1	1626.92	-0.0746314	-0.0731793	-0.0739052	0.0110896	0.128085	-1.95508	NS	TRUE	FALSE	FALSE	FALSE	FALSE	FALSE	FALSE	FALSE
E12.5	ENSMUSG00000024481	Lvrn	18.3714	-0.0110862	0.000361995	-0.00535072	0.0111044	NA	-1.95451	NS	FALSE	FALSE	FALSE	FALSE	FALSE	FALSE	FALSE	FALSE
E12.5	ENSMUSG00000041920	Slc16a6	670.38	0.0392484	0.151711	0.0965754	0.0111699	0.128878	1.95195	NS	TRUE	FALSE	FALSE	FALSE	FALSE	FALSE	FALSE	FALSE
E12.5	ENSMUSG00000097545	Mir124a-1hg	2454.08	-0.0155016	-0.0221726	-0.0188332	0.011177	0.128878	-1.95168	NS	TRUE	FALSE	FALSE	FALSE	FALSE	FALSE	FALSE	FALSE
E12.5	ENSMUSG00000014444	Piezo1	715.752	-0.0404646	0.0245946	-0.00756826	0.0111838	0.128878	-1.95141	NS	FALSE	FALSE	FALSE	FALSE	FALSE	FALSE	FALSE	FALSE
E12.5	ENSMUSG00000058794	Nfe2	92.0134	0.011028	0.0292258	0.0201556	0.0111956	0.128878	1.95095	NS	FALSE	FALSE	FALSE	FALSE	FALSE	FALSE	FALSE	FALSE
E12.5	ENSMUSG00000053110	Yap1	7549.53	-0.00233068	0.170473	0.0866571	0.0112014	0.128878	1.95073	NS	FALSE	FALSE	FALSE	FALSE	FALSE	FALSE	FALSE	FALSE
E12.5	ENSMUSG00000029757	Dync1i1	48.6456	-0.0100496	-0.00917969	-0.00961459	0.011211	0.128878	-1.95035	NS	TRUE	FALSE	FALSE	FALSE	FALSE	FALSE	FALSE	FALSE
E12.5	ENSMUSG00000040433	Zbtb38	879.019	-0.0377616	-0.0480487	-0.042896	0.0112179	0.128878	-1.95009	NS	TRUE	FALSE	FALSE	FALSE	FALSE	FALSE	FALSE	FALSE
E12.5	ENSMUSG00000031144	Syp	1650.14	-0.0334605	-0.151158	-0.0911093	0.011244	0.129031	-1.94908	NS	FALSE	FALSE	FALSE	FALSE	FALSE	FALSE	FALSE	FALSE
E12.5	ENSMUSG00000039835	Nhsl1	4149.7	-0.180708	-0.0129097	-0.0943704	0.0112539	0.129031	-1.9487	NS	FALSE	FALSE	FALSE	FALSE	FALSE	FALSE	FALSE	TRUE
E12.5	ENSMUSG00000041966	Dcaf17	2299.42	0.0982538	0.0631414	0.0808044	0.0112586	0.129031	1.94852	NS	TRUE	FALSE	FALSE	FALSE	FALSE	FALSE	FALSE	FALSE
E12.5	ENSMUSG00000069135	Cep43	2088.53	0.0781911	0.0837065	0.0809514	0.0112653	0.129031	1.94826	NS	FALSE	FALSE	FALSE	FALSE	FALSE	FALSE	FALSE	FALSE
E12.5	ENSMUSG00000022946	Dop1b	855.993	-0.0477034	-0.0270386	-0.037334	0.0113111	0.129457	-1.94649	NS	FALSE	FALSE	FALSE	FALSE	FALSE	FALSE	FALSE	TRUE
E12.5	ENSMUSG00000027242	Wdr76	3536.43	0.139267	0.032296	0.0867725	0.0113764	0.130106	1.944	NS	FALSE	FALSE	FALSE	FALSE	FALSE	FALSE	FALSE	FALSE
E12.5	ENSMUSG00000044667	Plppr4	43.4887	-0.00949812	-0.00802292	-0.00876033	0.0114089	0.130378	-1.94276	NS	FALSE	FALSE	FALSE	FALSE	FALSE	FALSE	FALSE	TRUE
E12.5	ENSMUSG00000038365	Fbxo25	1028.89	-0.0132704	-0.1903	-0.0990718	0.011476	0.131047	-1.94021	NS	FALSE	FALSE	FALSE	FALSE	FALSE	FALSE	FALSE	FALSE
E12.5	ENSMUSG00000019302	Atp6v0a1	2638.62	-0.115902	-0.0379234	-0.0763861	0.0115349	0.131567	-1.93799	NS	TRUE	FALSE	FALSE	FALSE	FALSE	FALSE	FALSE	TRUE
E12.5	ENSMUSG00000057378	Ryr3	452.833	-0.0262583	-0.0239743	-0.0251159	0.0115548	0.131567	-1.93724	NS	FALSE	FALSE	FALSE	FALSE	FALSE	FALSE	FALSE	FALSE
E12.5	ENSMUSG00000097431	Gm26782	234.132	-0.039337	-0.0466238	-0.0429758	0.011556	0.131567	-1.93719	NS	FALSE	FALSE	FALSE	FALSE	FALSE	FALSE	FALSE	FALSE
E12.5	ENSMUSG00000019773	Fbxo5	3105.76	0.13253	0.0393964	0.0867146	0.0115587	0.131567	1.93709	NS	FALSE	FALSE	FALSE	FALSE	FALSE	FALSE	FALSE	FALSE
E12.5	ENSMUSG00000024617	Camk2a	1553.9	0.229973	0.0089045	0.123669	0.0115651	0.131567	1.93685	NS	FALSE	FALSE	FALSE	FALSE	FALSE	FALSE	FALSE	TRUE
E12.5	ENSMUSG00000033377	Palmd	561.037	-0.050572	-0.0727475	-0.0616172	0.0115982	0.131845	-1.93561	NS	FALSE	FALSE	FALSE	FALSE	FALSE	FALSE	FALSE	FALSE
E12.5	ENSMUSG00000071657	Bscl2	893.524	-0.0295458	-0.178106	-0.101914	0.0116216	0.131982	-1.93473	NS	TRUE	FALSE	FALSE	FALSE	FALSE	FALSE	FALSE	FALSE
E12.5	ENSMUSG00000042462	Dctpp1	1302.17	0.172235	0.0202066	0.0982226	0.0116278	0.131982	1.9345	NS	FALSE	FALSE	FALSE	FALSE	FALSE	FALSE	FALSE	FALSE
E12.5	ENSMUSG00000022848	Slc49a4	973.455	-0.153796	-0.0296323	-0.0903789	0.0116497	0.132132	-1.93369	NS	TRUE	FALSE	FALSE	FALSE	FALSE	FALSE	FALSE	FALSE
E12.5	ENSMUSG00000042429	Adora1	71.4742	-0.0123738	-0.012766	-0.0125699	0.011676	0.132331	-1.9327	NS	FALSE	FALSE	FALSE	FALSE	FALSE	FALSE	FALSE	FALSE
E12.5	ENSMUSG00000025789	St8sia2	4188.81	-0.0567726	-0.0326149	-0.0446432	0.0117374	0.132867	-1.93043	NS	FALSE	FALSE	FALSE	FALSE	FALSE	FALSE	FALSE	FALSE
E12.5	ENSMUSG00000055923	Aasdh	1193.29	0.15626	0.0234399	0.091378	0.0117408	0.132867	1.9303	NS	TRUE	FALSE	FALSE	FALSE	FALSE	FALSE	FALSE	FALSE
E12.5	ENSMUSG00000061578	Ksr2	436.601	-0.0491387	-0.0223191	-0.0356666	0.0117775	0.133181	-1.92895	NS	FALSE	FALSE	FALSE	FALSE	FALSE	FALSE	FALSE	FALSE
E12.5	ENSMUSG00000028211	Trp53inp1	4428.44	-0.0719613	-0.0727914	-0.0723763	0.0118179	0.133539	-1.92746	NS	FALSE	FALSE	FALSE	FALSE	FALSE	FALSE	FALSE	FALSE
E12.5	ENSMUSG00000040599	Mis12	3875.22	0.127615	0.0243621	0.0769119	0.0118619	0.133849	1.92585	NS	FALSE	FALSE	FALSE	FALSE	FALSE	FALSE	FALSE	FALSE
E12.5	ENSMUSG00000053897	Slc39a8	836.972	0.0025637	0.324374	0.172423	0.0118631	0.133849	1.9258	NS	FALSE	FALSE	FALSE	FALSE	FALSE	FALSE	FALSE	FALSE
E12.5	ENSMUSG00000016487	Ppfibp1	2653.6	0.0524316	0.0963185	0.0745419	0.0118867	0.134016	1.92494	NS	FALSE	FALSE	FALSE	FALSE	FALSE	FALSE	FALSE	FALSE
E12.5	ENSMUSG00000029438	Bcl7a	9723.92	-0.0969815	-0.0574192	-0.0770647	0.0119062	0.134067	-1.92423	NS	TRUE	FALSE	FALSE	FALSE	FALSE	FALSE	FALSE	FALSE
E12.5	ENSMUSG00000031584	Gsr	2732.6	0.0586048	0.104235	0.0816004	0.011914	0.134067	1.92394	NS	TRUE	FALSE	FALSE	FALSE	FALSE	FALSE	FALSE	FALSE
E12.5	ENSMUSG00000019874	Fabp7	8058	-0.0114218	-0.289812	-0.143913	0.0119261	0.134067	-1.9235	NS	FALSE	FALSE	FALSE	FALSE	FALSE	FALSE	FALSE	FALSE
E12.5	ENSMUSG00000018411	Mapt	2789.27	-0.010663	-0.0117105	-0.0111866	0.0119267	0.134067	-1.92348	NS	TRUE	FALSE	FALSE	FALSE	FALSE	FALSE	FALSE	FALSE
E12.5	ENSMUSG00000030847	Bag3	206.071	-0.0283232	0.0216392	-0.00312576	0.0119514	0.134235	-1.92258	NS	FALSE	FALSE	FALSE	FALSE	FALSE	FALSE	FALSE	FALSE
E12.5	ENSMUSG00000007837	Prrg2	221.323	0.0645654	0.0271576	0.0459827	0.0119668	0.134235	1.92202	NS	TRUE	FALSE	FALSE	FALSE	FALSE	FALSE	FALSE	FALSE
E12.5	ENSMUSG00000040785	Ttc3	39892.6	-0.0233961	-0.105739	-0.0639801	0.0119683	0.134235	-1.92197	NS	TRUE	FALSE	FALSE	FALSE	FALSE	FALSE	FALSE	TRUE
E12.5	ENSMUSG00000117130	Gm49802	13.8292	0.0097782	-0.00648304	0.00167049	0.0119689	NA	1.92195	NS	FALSE	FALSE	FALSE	FALSE	FALSE	FALSE	FALSE	FALSE
E12.5	ENSMUSG00000051498	Tlr6	20.7301	-0.0190273	-0.0037164	-0.0113515	0.0120023	NA	-1.92074	NS	FALSE	FALSE	FALSE	FALSE	FALSE	FALSE	FALSE	FALSE
E12.5	ENSMUSG00000025920	Stau2	2719.82	-0.0488478	-0.102337	-0.0753448	0.0120028	0.134442	-1.92072	NS	TRUE	FALSE	FALSE	FALSE	FALSE	FALSE	FALSE	FALSE
E12.5	ENSMUSG00000033596	Rfwd3	6299.39	0.104894	0.041913	0.0737474	0.0120087	0.134442	1.92051	NS	FALSE	FALSE	FALSE	FALSE	FALSE	FALSE	FALSE	FALSE
E12.5	ENSMUSG00000070697	Utp3	2412.78	0.123177	0.0322217	0.078416	0.0120185	0.134442	1.92015	NS	TRUE	FALSE	FALSE	FALSE	FALSE	FALSE	FALSE	FALSE
E12.5	ENSMUSG00000035697	Arhgap45	131.048	-0.0338236	0.0159873	-0.00870321	0.0120223	0.134442	-1.92001	NS	FALSE	FALSE	FALSE	FALSE	FALSE	FALSE	FALSE	FALSE
E12.5	ENSMUSG00000038648	Creb3l2	785.951	-0.335261	0.00871055	-0.153048	0.0120604	0.134651	-1.91864	NS	FALSE	FALSE	FALSE	FALSE	FALSE	FALSE	FALSE	FALSE
E12.5	ENSMUSG00000031871	Cdh5	2102.75	-0.0254537	0.0330804	0.0041102	0.0120662	0.134651	1.91843	NS	FALSE	FALSE	FALSE	FALSE	FALSE	FALSE	FALSE	FALSE
E12.5	ENSMUSG00000011256	Adam19	1400.74	-0.313934	0.000243684	-0.14831	0.0120677	0.134651	-1.91837	NS	FALSE	FALSE	FALSE	FALSE	FALSE	FALSE	FALSE	FALSE
E12.5	ENSMUSG00000049672	Zbtb14	1994.63	0.113298	0.0305882	0.0725355	0.0120807	0.134697	1.91791	NS	TRUE	FALSE	FALSE	FALSE	FALSE	FALSE	FALSE	FALSE
E12.5	ENSMUSG00000073514	Dok6	965.263	-0.0812397	-0.0519746	-0.0665329	0.0120922	0.134725	-1.91749	NS	FALSE	FALSE	FALSE	FALSE	FALSE	FALSE	FALSE	FALSE
E12.5	ENSMUSG00000021276	Cinp	1342.64	0.0493315	0.117475	0.0838056	0.012107	0.134791	1.91696	NS	FALSE	FALSE	FALSE	FALSE	FALSE	FALSE	FALSE	FALSE
E12.5	ENSMUSG00000028957	Per3	469.302	0.076764	0.0469931	0.0619553	0.0121382	0.135001	1.91585	NS	FALSE	FALSE	FALSE	FALSE	FALSE	FALSE	FALSE	FALSE
E12.5	ENSMUSG00000034206	Polq	3344.69	0.135857	0.0390592	0.0882696	0.0121437	0.135001	1.91565	NS	TRUE	FALSE	FALSE	FALSE	FALSE	FALSE	FALSE	FALSE
E12.5	ENSMUSG00000068874	Selenbp1	85.0683	-0.0219054	-0.0209744	-0.0214398	0.0121553	0.13503	-1.91523	NS	FALSE	FALSE	FALSE	FALSE	FALSE	FALSE	FALSE	FALSE
E12.5	ENSMUSG00000064115	Cadm2	637.489	-0.0229603	-0.0245878	-0.0237738	0.0121833	0.135241	-1.91424	NS	FALSE	FALSE	FALSE	FALSE	FALSE	FALSE	FALSE	FALSE
E12.5	ENSMUSG00000042272	Sestd1	5961.31	-0.0648437	-0.0968031	-0.0807349	0.0121948	0.135271	-1.91382	NS	FALSE	FALSE	FALSE	FALSE	FALSE	FALSE	FALSE	FALSE
E12.5	ENSMUSG00000051379	Flrt3	6758.32	0.0316975	0.0538131	0.0427977	0.0122737	0.136045	1.91103	NS	TRUE	FALSE	FALSE	FALSE	FALSE	FALSE	FALSE	FALSE
E12.5	ENSMUSG00000040451	Sgms1	290.67	-0.258503	-0.012864	-0.130462	0.0122884	0.136056	-1.9105	NS	TRUE	FALSE	FALSE	FALSE	FALSE	FALSE	FALSE	FALSE
E12.5	ENSMUSG00000042105	Inpp5f	3901.83	-0.0313244	-0.16403	-0.0961519	0.0122926	0.136056	-1.91035	NS	FALSE	FALSE	FALSE	FALSE	FALSE	FALSE	FALSE	FALSE
E12.5	ENSMUSG00000040631	Dok4	963.008	-0.123962	-0.0337095	-0.0781303	0.012312	0.13617	-1.90967	NS	FALSE	FALSE	FALSE	FALSE	FALSE	FALSE	FALSE	FALSE
E12.5	ENSMUSG00000015222	Map2	35687.3	-0.0235432	-0.178014	-0.0987123	0.0123295	0.136179	-1.90906	NS	TRUE	FALSE	FALSE	FALSE	FALSE	FALSE	FALSE	TRUE
E12.5	ENSMUSG00000037070	Rbmxl1	4308.27	0.114278	0.0347296	0.0750518	0.0123386	0.136179	1.90874	NS	TRUE	FALSE	FALSE	FALSE	FALSE	FALSE	FALSE	FALSE
E12.5	ENSMUSG00000018415	Gid4	3243.15	0.0625078	0.0942384	0.0784603	0.0123398	0.136179	1.90869	NS	FALSE	FALSE	FALSE	FALSE	FALSE	FALSE	FALSE	FALSE
E12.5	ENSMUSG00000020897	Aurkb	3908.11	0.0817446	0.0747845	0.0782687	0.0123555	0.136253	1.90814	NS	FALSE	FALSE	FALSE	FALSE	FALSE	FALSE	FALSE	FALSE
E12.5	ENSMUSG00000056608	Chd9	5813.36	-0.0759753	-0.0795289	-0.077751	0.012391	0.136544	-1.90689	NS	TRUE	FALSE	FALSE	FALSE	FALSE	FALSE	FALSE	FALSE
E12.5	ENSMUSG00000038822	Hace1	1718.58	0.140241	0.0260842	0.0842915	0.0125321	0.137999	1.90198	NS	FALSE	FALSE	FALSE	FALSE	FALSE	FALSE	FALSE	FALSE
E12.5	ENSMUSG00000057522	Spop	5078.47	-0.0762584	-0.0621924	-0.0692083	0.0125492	0.138087	-1.90138	NS	TRUE	FALSE	FALSE	FALSE	FALSE	FALSE	FALSE	FALSE
E12.5	ENSMUSG00000063535	Zfp773	396.885	-0.0234321	-0.191504	-0.105022	0.0125682	0.138157	-1.90073	NS	FALSE	FALSE	FALSE	FALSE	FALSE	FALSE	FALSE	FALSE
E12.5	ENSMUSG00000033278	Ptprm	504.225	-0.0594748	0.029426	-0.0143397	0.0125806	0.138157	-1.9003	NS	FALSE	FALSE	FALSE	FALSE	FALSE	FALSE	FALSE	FALSE
E12.5	ENSMUSG00000055538	Zcchc24	1087.26	-0.374342	0.00588031	-0.171741	0.0125894	0.138157	-1.9	NS	FALSE	FALSE	FALSE	FALSE	FALSE	FALSE	FALSE	FALSE
E12.5	ENSMUSG00000028681	Ptch2	85.2034	0.0184651	-0.0083069	0.00514118	0.0125921	0.138157	1.8999	NS	FALSE	FALSE	FALSE	FALSE	FALSE	FALSE	FALSE	FALSE
E12.5	ENSMUSG00000048814	Lonrf2	948.647	-0.0297925	-0.0280723	-0.0289322	0.0126027	0.138173	-1.89954	NS	FALSE	FALSE	FALSE	FALSE	FALSE	FALSE	FALSE	FALSE
E12.5	ENSMUSG00000031562	Dctd	1593.06	0.100842	0.0485446	0.0749304	0.0126389	0.138469	1.89829	NS	FALSE	FALSE	FALSE	FALSE	FALSE	FALSE	FALSE	FALSE
E12.5	ENSMUSG00000090290	Tarbp1	901.572	0.086414	0.0539019	0.0702495	0.0126673	0.13868	1.89731	NS	FALSE	FALSE	FALSE	FALSE	FALSE	FALSE	FALSE	FALSE
E12.5	ENSMUSG00000041420	Meis3	1081.84	-0.0366271	-0.0591673	-0.0478532	0.0127333	0.139302	-1.89506	NS	TRUE	FALSE	FALSE	FALSE	FALSE	FALSE	FALSE	FALSE
E12.5	ENSMUSG00000025758	Plk4	5050.62	0.106737	0.0507575	0.0790186	0.0127487	0.139327	1.89453	NS	TRUE	FALSE	FALSE	FALSE	FALSE	FALSE	FALSE	FALSE
E12.5	ENSMUSG00000038047	Haus6	5683.7	0.0986989	0.0509996	0.0750463	0.012754	0.139327	1.89435	NS	FALSE	FALSE	FALSE	FALSE	FALSE	FALSE	FALSE	FALSE
E12.5	ENSMUSG00000000028	Cdc45	2422.45	0.151103	0.0275736	0.0906602	0.0127821	0.13948	1.8934	NS	TRUE	FALSE	FALSE	FALSE	FALSE	FALSE	FALSE	FALSE
E12.5	ENSMUSG00000024975	Pdcd4	8975.48	0.076425	0.0544253	0.0654671	0.012789	0.13948	1.89316	NS	TRUE	FALSE	FALSE	FALSE	FALSE	FALSE	FALSE	FALSE
E12.5	ENSMUSG00000027568	Ntsr1	37.3335	-0.0164541	-0.00636528	-0.0114009	0.0127958	0.13948	-1.89293	NS	FALSE	FALSE	FALSE	FALSE	FALSE	FALSE	FALSE	FALSE
E12.5	ENSMUSG00000032667	Pon2	1210.49	0.0429596	0.127039	0.0856116	0.0128384	0.139789	1.89149	NS	FALSE	FALSE	FALSE	FALSE	FALSE	FALSE	FALSE	FALSE
E12.5	ENSMUSG00000043969	Emx2	7546.85	0.0292015	0.144021	0.0877531	0.0128426	0.139789	1.89135	NS	FALSE	FALSE	FALSE	FALSE	FALSE	FALSE	FALSE	FALSE
E12.5	ENSMUSG00000037722	Gnpnat1	647.877	0.0724905	0.0568818	0.0647073	0.012893	0.140237	1.88965	NS	FALSE	FALSE	FALSE	FALSE	FALSE	FALSE	FALSE	FALSE
E12.5	ENSMUSG00000012076	Brms1l	1738.22	-0.0528442	-0.111095	-0.0816755	0.0129106	0.140328	-1.88905	NS	TRUE	FALSE	FALSE	FALSE	FALSE	FALSE	FALSE	FALSE
E12.5	ENSMUSG00000040415	Dtx3	3624.81	-0.0448691	-0.104799	-0.0745227	0.0129333	0.140473	-1.88829	NS	TRUE	FALSE	FALSE	FALSE	FALSE	FALSE	FALSE	FALSE
E12.5	ENSMUSG00000029247	Paics	18771.4	0.140845	0.0197921	0.0815877	0.0129602	0.140632	1.88739	NS	FALSE	FALSE	FALSE	FALSE	FALSE	FALSE	FALSE	FALSE
E12.5	ENSMUSG00000020435	Osbp2	97.8455	-0.0111782	-0.0206085	-0.0158857	0.0129695	0.140632	-1.88708	NS	FALSE	FALSE	FALSE	FALSE	FALSE	FALSE	FALSE	FALSE
E12.5	ENSMUSG00000021066	Atl1	978.988	-0.0232776	-0.217061	-0.116918	0.0129758	0.140632	-1.88686	NS	TRUE	FALSE	FALSE	FALSE	FALSE	FALSE	FALSE	FALSE
E12.5	ENSMUSG00000020594	Pum2	24549.5	0.098923	0.0503184	0.0748254	0.0129858	0.14064	1.88653	NS	TRUE	FALSE	FALSE	FALSE	FALSE	FALSE	FALSE	TRUE
E12.5	ENSMUSG00000054484	Tmem62	201.433	-0.0727615	-0.0283342	-0.0503768	0.0130465	0.141121	-1.88451	NS	TRUE	FALSE	FALSE	FALSE	FALSE	FALSE	FALSE	FALSE
E12.5	ENSMUSG00000031425	Plp1	536.301	0.260537	0.00464168	0.138255	0.0130569	0.141121	1.88416	NS	FALSE	FALSE	FALSE	FALSE	FALSE	FALSE	FALSE	TRUE
E12.5	ENSMUSG00000029641	Rasl11a	223.854	0.0658708	0.0314547	0.0487654	0.013065	0.141121	1.88389	NS	FALSE	FALSE	FALSE	FALSE	FALSE	FALSE	FALSE	FALSE
E12.5	ENSMUSG00000055782	Abcd2	3307.79	-0.0494823	-0.0930722	-0.0711127	0.0130722	0.141121	-1.88365	NS	FALSE	FALSE	FALSE	FALSE	FALSE	FALSE	FALSE	FALSE
E12.5	ENSMUSG00000028759	Hp1bp3	14006.7	-0.0415754	-0.102398	-0.071666	0.0130769	0.141121	-1.88349	NS	TRUE	FALSE	FALSE	FALSE	FALSE	FALSE	FALSE	FALSE
E12.5	ENSMUSG00000049037	Clec4a1	23.3513	-0.0169482	0.00503368	-0.0059154	0.013079	NA	-1.88343	NS	FALSE	FALSE	FALSE	FALSE	FALSE	FALSE	FALSE	FALSE
E12.5	ENSMUSG00000031985	Gnpat	5539.84	0.119864	0.0316626	0.0764372	0.0131624	0.141831	1.88067	NS	FALSE	FALSE	FALSE	FALSE	FALSE	FALSE	FALSE	FALSE
E12.5	ENSMUSG00000040181	Fmo1	311.729	-0.0302373	0.00803449	-0.0109745	0.0131659	0.141831	-1.88055	NS	FALSE	FALSE	FALSE	FALSE	FALSE	FALSE	FALSE	FALSE
E12.5	ENSMUSG00000078307	AI593442	67.9404	-0.000453991	-0.632244	-0.282037	0.01318	0.141831	-1.88009	NS	FALSE	FALSE	FALSE	FALSE	FALSE	FALSE	FALSE	FALSE
E12.5	ENSMUSG00000033970	Rfc3	2439.07	0.119943	0.0320043	0.0766435	0.0131803	0.141831	1.88007	NS	FALSE	FALSE	FALSE	FALSE	FALSE	FALSE	FALSE	FALSE
E12.5	ENSMUSG00000007783	Cpt1c	1097.54	-0.0356615	-0.144842	-0.0892191	0.013216	0.14198	-1.8789	NS	TRUE	FALSE	FALSE	FALSE	FALSE	FALSE	FALSE	TRUE
E12.5	ENSMUSG00000028933	Xrcc2	1850.95	0.160517	-0.00293879	0.0811029	0.0132212	0.14198	1.87873	NS	FALSE	FALSE	FALSE	FALSE	FALSE	FALSE	TRUE	FALSE
E12.5	ENSMUSG00000090086	AI480526	2593.14	-0.0406357	-0.120379	-0.0799562	0.0132242	0.14198	-1.87863	NS	TRUE	FALSE	FALSE	FALSE	FALSE	FALSE	FALSE	FALSE
E12.5	ENSMUSG00000001323	Srr	1367.4	-0.0388061	-0.127677	-0.0825572	0.0132317	0.14198	-1.87838	NS	TRUE	FALSE	FALSE	FALSE	FALSE	FALSE	FALSE	FALSE
E12.5	ENSMUSG00000026098	Pms1	1083.46	0.0741594	0.0747578	0.0744586	0.0132427	0.141997	1.87802	NS	FALSE	FALSE	FALSE	FALSE	FALSE	FALSE	FALSE	FALSE
E12.5	ENSMUSG00000006235	Epor	35.6186	0.00572617	0.0186771	0.0122162	0.0132444	NA	1.87797	NS	FALSE	FALSE	FALSE	FALSE	FALSE	FALSE	FALSE	FALSE
E12.5	ENSMUSG00000036752	Tubb4b	8048.79	0.0907916	0.0546038	0.0728112	0.0132762	0.142256	1.87693	NS	FALSE	FALSE	FALSE	FALSE	FALSE	FALSE	FALSE	FALSE
E12.5	ENSMUSG00000047959	Kcna3	555.598	-0.102153	-0.0342929	-0.0678238	0.0133045	0.142459	-1.876	NS	FALSE	FALSE	FALSE	FALSE	FALSE	FALSE	FALSE	FALSE
E12.5	ENSMUSG00000079553	Kifc1	2485.33	0.0823366	0.0611145	0.0717646	0.0133422	0.142734	1.87477	NS	FALSE	FALSE	FALSE	FALSE	FALSE	FALSE	FALSE	FALSE
E12.5	ENSMUSG00000021377	Dek	22849.5	0.0941254	0.0521387	0.0732848	0.0133492	0.142734	1.87455	NS	TRUE	FALSE	FALSE	FALSE	FALSE	FALSE	FALSE	FALSE
E12.5	ENSMUSG00000034958	Atcay	2210.71	-0.0345496	-0.0576738	-0.0460654	0.0134127	0.143312	-1.87248	NS	FALSE	FALSE	FALSE	FALSE	FALSE	FALSE	FALSE	FALSE
E12.5	ENSMUSG00000025665	Rps6ka6	5913.2	0.101294	0.0445553	0.0732036	0.0134452	0.143558	1.87143	NS	FALSE	FALSE	FALSE	FALSE	FALSE	FALSE	FALSE	FALSE
E12.5	ENSMUSG00000044702	Palb2	1076.06	0.170038	0.0192992	0.0966363	0.0135235	0.144292	1.86891	NS	FALSE	FALSE	FALSE	FALSE	FALSE	FALSE	FALSE	FALSE
E12.5	ENSMUSG00000041012	Cmtm8	212.84	0.0407773	0.0412964	0.0410369	0.0135446	0.144358	1.86823	NS	FALSE	FALSE	FALSE	FALSE	FALSE	FALSE	FALSE	FALSE
E12.5	ENSMUSG00000021595	Nsun2	5761.04	0.0755045	0.0714858	0.0734965	0.0135488	0.144358	1.8681	NS	FALSE	FALSE	FALSE	FALSE	FALSE	FALSE	FALSE	FALSE
E12.5	ENSMUSG00000021811	Dnajc9	6800.63	0.110438	0.0414031	0.0763333	0.0135789	0.144518	1.86714	NS	FALSE	FALSE	FALSE	FALSE	FALSE	FALSE	FALSE	FALSE
E12.5	ENSMUSG00000034636	Zyg11b	8502.34	-0.0272439	-0.119779	-0.0727698	0.0135943	0.144518	-1.86664	NS	TRUE	FALSE	FALSE	FALSE	FALSE	FALSE	FALSE	TRUE
E12.5	ENSMUSG00000029512	Ulk1	3269.65	-0.154262	-0.0295092	-0.0905376	0.0136012	0.144518	-1.86642	NS	FALSE	FALSE	FALSE	FALSE	FALSE	FALSE	FALSE	TRUE
E12.5	ENSMUSG00000033565	Rbfox2	11390.7	-0.0467424	-0.0619973	-0.0543497	0.0136104	0.144518	-1.86613	NS	TRUE	FALSE	FALSE	FALSE	FALSE	FALSE	FALSE	FALSE
E12.5	ENSMUSG00000047735	Samd9l	70.8913	-0.0253065	0.00765828	-0.00872998	0.0136166	0.144518	-1.86593	NS	FALSE	FALSE	FALSE	FALSE	FALSE	FALSE	FALSE	FALSE
E12.5	ENSMUSG00000028465	Tln1	4026.6	-0.079773	0.0535043	-0.0115959	0.0136211	0.144518	-1.86579	NS	FALSE	FALSE	FALSE	FALSE	FALSE	FALSE	FALSE	FALSE
E12.5	ENSMUSG00000039057	Myo16	245.448	-0.0185922	-0.0163501	-0.0174707	0.0136388	0.14456	-1.86522	NS	FALSE	FALSE	FALSE	FALSE	FALSE	FALSE	FALSE	FALSE
E12.5	ENSMUSG00000002835	Chaf1a	5535.8	0.0624473	0.0884356	0.0755	0.0136442	0.14456	1.86505	NS	FALSE	FALSE	FALSE	FALSE	FALSE	FALSE	FALSE	FALSE
E12.5	ENSMUSG00000028484	Psip1	36642.5	0.0968359	0.0456828	0.071486	0.0136561	0.144584	1.86467	NS	TRUE	FALSE	FALSE	FALSE	FALSE	FALSE	FALSE	FALSE
E12.5	ENSMUSG00000072620	Slfn2	24.8878	-0.0203915	0.00550521	-0.00738502	0.0136905	NA	-1.86358	NS	FALSE	FALSE	FALSE	FALSE	FALSE	FALSE	FALSE	FALSE
E12.5	ENSMUSG00000019883	Echdc1	1284.23	0.123196	0.0341673	0.079368	0.0136934	0.144793	1.86349	NS	TRUE	FALSE	FALSE	FALSE	FALSE	FALSE	FALSE	FALSE
E12.5	ENSMUSG00000035969	Rusc2	1283.5	-0.0235132	-0.0171715	-0.0203389	0.0136949	0.144793	-1.86344	NS	TRUE	FALSE	FALSE	FALSE	FALSE	FALSE	FALSE	TRUE
E12.5	ENSMUSG00000044894	Uqcrq	1098.07	0.161052	0.011885	0.0883953	0.0137524	0.145298	1.86162	NS	FALSE	FALSE	FALSE	FALSE	FALSE	FALSE	FALSE	FALSE
E12.5	ENSMUSG00000029166	Mapre3	972.961	-0.0435074	-0.06756	-0.0554836	0.0137654	0.145326	-1.86121	NS	FALSE	FALSE	FALSE	FALSE	FALSE	FALSE	FALSE	FALSE
E12.5	ENSMUSG00000023055	Calcoco1	1539.98	-0.131312	-0.0339085	-0.0817882	0.0137742	0.145326	-1.86093	NS	FALSE	FALSE	FALSE	FALSE	FALSE	FALSE	FALSE	FALSE
E12.5	ENSMUSG00000033228	Scaf11	11556.3	0.0440834	0.0903927	0.0674239	0.013806	0.145559	1.85993	NS	FALSE	FALSE	FALSE	FALSE	FALSE	FALSE	FALSE	FALSE
E12.5	ENSMUSG00000035835	Plppr3	3371.86	-0.0345667	-0.146625	-0.0895081	0.0138348	0.145762	-1.85903	NS	TRUE	FALSE	FALSE	FALSE	FALSE	FALSE	FALSE	FALSE
E12.5	ENSMUSG00000028524	Sgip1	844.26	-0.0232517	-0.0299535	-0.0265987	0.013869	0.145889	-1.85795	NS	TRUE	FALSE	FALSE	FALSE	FALSE	FALSE	FALSE	TRUE
E12.5	ENSMUSG00000024521	Pmaip1	60.0888	-0.0213676	-0.00343679	-0.0123743	0.0138693	0.145889	-1.85795	NS	FALSE	FALSE	FALSE	FALSE	FALSE	FALSE	FALSE	FALSE
E12.5	ENSMUSG00000038860	Garnl3	584.748	-0.0322759	-0.153453	-0.0915924	0.0138758	0.145889	-1.85774	NS	FALSE	FALSE	FALSE	FALSE	FALSE	FALSE	FALSE	TRUE
E12.5	ENSMUSG00000026490	Cdc42bpa	4963.5	-0.150735	-0.0282811	-0.0882094	0.0139091	0.145956	-1.8567	NS	FALSE	FALSE	FALSE	FALSE	FALSE	FALSE	FALSE	TRUE
E12.5	ENSMUSG00000025366	Esyt1	691.713	-0.0579879	0.0144023	-0.0213388	0.0139108	0.145956	-1.85665	NS	FALSE	FALSE	FALSE	FALSE	FALSE	FALSE	FALSE	FALSE
E12.5	ENSMUSG00000026974	Zmynd19	2988.47	0.108845	0.044766	0.0771613	0.0139111	0.145956	1.85664	NS	FALSE	FALSE	FALSE	FALSE	FALSE	FALSE	FALSE	FALSE
E12.5	ENSMUSG00000024544	Ldlrad4	177.732	-0.0722804	-0.00664087	-0.0390873	0.0139265	0.146015	-1.85616	NS	TRUE	FALSE	FALSE	FALSE	FALSE	FALSE	FALSE	FALSE
E12.5	ENSMUSG00000034667	Xpot	6232.63	0.0750589	0.0718661	0.0734634	0.0139382	0.146037	1.85579	NS	FALSE	FALSE	FALSE	FALSE	FALSE	FALSE	FALSE	FALSE
E12.5	ENSMUSG00000092887	Snord53	33.8563	0.00370111	0.017727	0.0107311	0.0139406	NA	1.85572	NS	FALSE	FALSE	FALSE	FALSE	FALSE	FALSE	FALSE	FALSE
E12.5	ENSMUSG00000061186	Sfmbt2	135.962	-0.0338238	-0.0307577	-0.0322899	0.013976	0.146266	-1.85462	NS	FALSE	FALSE	FALSE	FALSE	FALSE	FALSE	FALSE	FALSE
E12.5	ENSMUSG00000017756	Slc12a7	4362.56	0.0693128	0.0745391	0.0719283	0.0139794	0.146266	1.85451	NS	FALSE	FALSE	FALSE	FALSE	FALSE	FALSE	FALSE	FALSE
E12.5	ENSMUSG00000041134	Cyyr1	321.167	-0.0200839	0.0274982	0.00390333	0.0140434	0.146643	1.85253	NS	FALSE	FALSE	FALSE	FALSE	FALSE	FALSE	FALSE	FALSE
E12.5	ENSMUSG00000048911	Rnf24	1915.1	-0.0867207	-0.0440144	-0.0652095	0.0140441	0.146643	-1.85251	NS	FALSE	FALSE	FALSE	FALSE	FALSE	FALSE	FALSE	FALSE
E12.5	ENSMUSG00000002797	Ggct	134.49	-0.0290006	-0.0353174	-0.0321555	0.014057	0.146643	-1.85211	NS	FALSE	FALSE	FALSE	FALSE	FALSE	FALSE	FALSE	FALSE
E12.5	ENSMUSG00000026131	Dst	10715.5	-0.0720306	-0.0833264	-0.0776674	0.0140608	0.146643	-1.85199	NS	FALSE	FALSE	FALSE	FALSE	FALSE	FALSE	FALSE	TRUE
E12.5	ENSMUSG00000041482	Piezo2	548.798	-0.06263	0.0281212	-0.0165409	0.0140658	0.146643	-1.85184	NS	FALSE	FALSE	FALSE	FALSE	FALSE	FALSE	FALSE	FALSE
E12.5	ENSMUSG00000103332	Pcdhga2	152.937	-0.0576509	-0.0122909	-0.0347926	0.0140798	0.146643	-1.8514	NS	FALSE	FALSE	FALSE	FALSE	FALSE	FALSE	FALSE	FALSE
E12.5	ENSMUSG00000021756	Il6st	5075.19	-0.0413898	0.0512889	0.00569364	0.0140903	0.146643	1.85108	NS	FALSE	FALSE	FALSE	FALSE	FALSE	FALSE	FALSE	FALSE
E12.5	ENSMUSG00000030245	Golt1b	2439.32	0.122079	0.0206575	0.0722596	0.014093	0.146643	1.851	NS	FALSE	FALSE	FALSE	FALSE	FALSE	FALSE	FALSE	FALSE
E12.5	ENSMUSG00000037089	Slc35b2	1262.62	0.0569665	0.0980249	0.0776418	0.014116	0.146781	1.85029	NS	FALSE	FALSE	FALSE	FALSE	FALSE	FALSE	FALSE	FALSE
E12.5	ENSMUSG00000087060	Eldr	468.918	0.197222	0.0152208	0.10909	0.0141391	0.14692	1.84958	NS	FALSE	FALSE	FALSE	FALSE	FALSE	FALSE	FALSE	FALSE
E12.5	ENSMUSG00000030507	Dbx1	52.9499	-0.0074546	-0.0103618	-0.00890748	0.0141816	0.14726	-1.84828	NS	FALSE	FALSE	FALSE	FALSE	FALSE	FALSE	FALSE	FALSE
E12.5	ENSMUSG00000015968	Cacna1d	281.371	-0.0161629	-0.024891	-0.0205204	0.0142617	0.147941	-1.84583	NS	FALSE	FALSE	FALSE	FALSE	FALSE	FALSE	FALSE	FALSE
E12.5	ENSMUSG00000042460	C1galt1	1734.75	0.0220946	0.11439	0.06898	0.0142667	0.147941	1.84568	NS	FALSE	FALSE	FALSE	FALSE	FALSE	FALSE	FALSE	FALSE
E12.5	ENSMUSG00000030685	Kctd13	471.754	0.00774884	-0.233634	-0.1079	0.0143005	0.14819	-1.84465	NS	FALSE	FALSE	FALSE	FALSE	FALSE	FALSE	FALSE	FALSE
E12.5	ENSMUSG00000006651	Aplp1	2205.49	-0.0190838	-0.0215586	-0.0203206	0.0143505	0.148594	-1.84313	NS	TRUE	FALSE	FALSE	FALSE	FALSE	FALSE	FALSE	TRUE
E12.5	ENSMUSG00000056481	Cd248	504.641	-0.0330588	0.0199913	-0.00628992	0.0143592	0.148594	-1.84287	NS	FALSE	FALSE	FALSE	FALSE	FALSE	FALSE	FALSE	FALSE
E12.5	ENSMUSG00000037405	Icam1	100.578	-0.0342153	0.0224666	-0.005596	0.014384	0.148702	-1.84212	NS	FALSE	FALSE	FALSE	FALSE	FALSE	FALSE	FALSE	FALSE
E12.5	ENSMUSG00000014837	4931428F04Rik	1852.13	-0.0366974	-0.0614321	-0.0490117	0.0143892	0.148702	-1.84196	NS	FALSE	FALSE	FALSE	FALSE	FALSE	FALSE	FALSE	FALSE
E12.5	ENSMUSG00000031070	Mrgprf	17.1486	-0.0145981	-0.00310012	-0.00883767	0.0144133	NA	-1.84124	NS	FALSE	FALSE	FALSE	FALSE	FALSE	FALSE	FALSE	FALSE
E12.5	ENSMUSG00000053819	Camk2d	878.182	-0.201336	-0.0178672	-0.106687	0.0144696	0.14943	-1.83954	NS	FALSE	FALSE	FALSE	FALSE	FALSE	FALSE	FALSE	FALSE
E12.5	ENSMUSG00000030224	Strap	9215.74	0.0532214	0.0754757	0.0643915	0.0144984	0.149625	1.83868	NS	FALSE	FALSE	FALSE	FALSE	FALSE	FALSE	FALSE	FALSE
E12.5	ENSMUSG00000041718	Alg13	2011.79	0.105047	0.0431432	0.074427	0.0145231	0.149778	1.83794	NS	FALSE	FALSE	FALSE	FALSE	FALSE	FALSE	FALSE	FALSE
E12.5	ENSMUSG00000047037	Nipa1	601.395	-0.102026	-0.040975	-0.0711774	0.0145463	0.149818	-1.83725	NS	FALSE	FALSE	FALSE	FALSE	FALSE	FALSE	FALSE	FALSE
E12.5	ENSMUSG00000032128	Robo3	3047.15	0.255314	0.0117875	0.138683	0.0145493	0.149818	1.83716	NS	FALSE	FALSE	FALSE	FALSE	FALSE	FALSE	FALSE	FALSE
E12.5	ENSMUSG00000028073	Pear1	270.782	-0.0531607	0.0212425	-0.0154795	0.0145567	0.149818	-1.83694	NS	FALSE	FALSE	FALSE	FALSE	FALSE	FALSE	FALSE	FALSE
E12.5	ENSMUSG00000045813	Gm9801	499.492	-0.0407195	-0.0607016	-0.050676	0.0145794	0.149949	-1.83626	NS	FALSE	FALSE	FALSE	FALSE	FALSE	FALSE	FALSE	FALSE
E12.5	ENSMUSG00000026227	2810459M11Rik	70.5081	-0.0087627	-0.00847206	-0.00861737	0.0146142	0.150129	-1.83523	NS	FALSE	FALSE	FALSE	FALSE	FALSE	FALSE	FALSE	FALSE
E12.5	ENSMUSG00000032232	Cgnl1	989.167	-0.0378713	0.0291409	-0.00397613	0.0146167	0.150129	-1.83515	NS	FALSE	FALSE	FALSE	FALSE	FALSE	FALSE	FALSE	FALSE
E12.5	ENSMUSG00000022629	Kif21a	13361.7	-0.0206228	-0.151209	-0.0844389	0.014643	0.150297	-1.83437	NS	TRUE	FALSE	FALSE	FALSE	FALSE	FALSE	FALSE	TRUE
E12.5	ENSMUSG00000024833	Pola2	3433.68	0.123211	0.0365192	0.0805163	0.0146905	0.150583	1.83296	NS	FALSE	FALSE	FALSE	FALSE	FALSE	FALSE	FALSE	FALSE
E12.5	ENSMUSG00000031997	Trpc6	60.5034	0.0102746	0.0167324	0.0135071	0.0146907	0.150583	1.83296	NS	FALSE	FALSE	FALSE	FALSE	FALSE	FALSE	FALSE	FALSE
E12.5	ENSMUSG00000024140	Epas1	1114.09	-0.058097	0.0134255	-0.0218926	0.0147014	0.15059	-1.83264	NS	FALSE	FALSE	FALSE	FALSE	FALSE	FALSE	FALSE	FALSE
E12.5	ENSMUSG00000050229	Pigm	3560.38	0.0593098	0.0912304	0.0753584	0.0148112	0.151611	1.82941	NS	FALSE	FALSE	FALSE	FALSE	FALSE	FALSE	FALSE	FALSE
E12.5	ENSMUSG00000039234	Sec24d	564.16	-0.321832	-0.00515724	-0.154823	0.0148522	0.151928	-1.82821	NS	FALSE	FALSE	FALSE	FALSE	FALSE	FALSE	FALSE	FALSE
E12.5	ENSMUSG00000021967	Mrpl57	614.315	0.151564	0.0229048	0.088668	0.0148725	0.151999	1.82762	NS	TRUE	FALSE	FALSE	FALSE	FALSE	FALSE	FALSE	FALSE
E12.5	ENSMUSG00000024206	Rfx2	540.702	0.0201422	0.0606645	0.0405456	0.0148792	0.151999	1.82742	NS	FALSE	FALSE	FALSE	FALSE	FALSE	FALSE	FALSE	FALSE
E12.5	ENSMUSG00000030619	Eed	3860.91	0.0831138	0.0576484	0.0704373	0.014907	0.15218	1.82661	NS	TRUE	FALSE	FALSE	FALSE	FALSE	TRUE	FALSE	FALSE
E12.5	ENSMUSG00000021477	Ctsl	2005.35	-0.132737	-0.0263897	-0.0785835	0.0149482	0.152416	-1.82541	NS	FALSE	FALSE	FALSE	FALSE	FALSE	FALSE	FALSE	FALSE
E12.5	ENSMUSG00000062591	Tubb4a	1564.02	-0.0217687	-0.0422333	-0.0319647	0.0149502	0.152416	-1.82535	NS	FALSE	FALSE	FALSE	FALSE	FALSE	FALSE	FALSE	TRUE
E12.5	ENSMUSG00000098760	Gm2164	9.71758	-0.00156467	-0.00660273	-0.0040815	0.0149686	NA	-1.82482	NS	FALSE	FALSE	FALSE	FALSE	FALSE	FALSE	FALSE	FALSE
E12.5	ENSMUSG00000026970	Rbms1	1235.88	-0.0394445	0.0249404	-0.0068929	0.0149722	0.152537	-1.82472	NS	FALSE	FALSE	FALSE	FALSE	FALSE	FALSE	FALSE	FALSE
E12.5	ENSMUSG00000024130	Abca3	1871.63	-0.0630264	-0.0941822	-0.0785202	0.0149838	0.152552	-1.82438	NS	TRUE	FALSE	FALSE	FALSE	FALSE	FALSE	FALSE	TRUE
E12.5	ENSMUSG00000024486	Hbegf	125.807	-0.0777892	-0.013797	-0.0454383	0.0150654	0.153216	-1.82202	NS	FALSE	FALSE	FALSE	FALSE	FALSE	FALSE	FALSE	FALSE
E12.5	ENSMUSG00000054766	Set	44503	0.080295	0.0540128	0.0672137	0.0150692	0.153216	1.82191	NS	TRUE	FALSE	FALSE	FALSE	FALSE	FALSE	FALSE	FALSE
E12.5	ENSMUSG00000032515	Csrnp1	46.1274	-0.0280089	-0.00372957	-0.0158181	0.015087	0.153232	-1.8214	NS	FALSE	FALSE	FALSE	FALSE	FALSE	FALSE	FALSE	FALSE
E12.5	ENSMUSG00000038170	Pde4dip	3310.54	-0.057317	-0.0886661	-0.0729064	0.0150911	0.153232	-1.82128	NS	TRUE	FALSE	FALSE	FALSE	FALSE	FALSE	FALSE	TRUE
E12.5	ENSMUSG00000002395	Use1	874.837	-0.110415	-0.0455272	-0.0776065	0.0151259	0.153481	-1.82028	NS	FALSE	FALSE	FALSE	FALSE	FALSE	FALSE	FALSE	FALSE
E12.5	ENSMUSG00000059602	Syn3	315.376	-0.0553699	-0.0379144	-0.0466157	0.0151368	0.153481	-1.81997	NS	TRUE	FALSE	FALSE	FALSE	FALSE	FALSE	FALSE	FALSE
E12.5	ENSMUSG00000032254	Kif23	7832.12	0.119214	0.029406	0.0750088	0.0151461	0.153481	1.8197	NS	TRUE	FALSE	FALSE	FALSE	FALSE	FALSE	FALSE	FALSE
E12.5	ENSMUSG00000007603	Dus3l	1222.68	-0.0342378	-0.132561	-0.0825617	0.0151647	0.153567	-1.81917	NS	FALSE	FALSE	FALSE	FALSE	FALSE	FALSE	FALSE	FALSE
E12.5	ENSMUSG00000030888	Rrp8	1265.13	0.0936095	0.0510483	0.0724858	0.015207	0.153892	1.81796	NS	FALSE	FALSE	FALSE	FALSE	FALSE	FALSE	FALSE	FALSE
E12.5	ENSMUSG00000022466	Rpap3	1802.38	0.0980573	0.0512177	0.0748275	0.0152583	0.154256	1.8165	NS	FALSE	FALSE	FALSE	FALSE	FALSE	FALSE	FALSE	FALSE
E12.5	ENSMUSG00000044937	Ttc41	303.599	0.0544543	0.0483856	0.0514231	0.0152633	0.154256	1.81635	NS	TRUE	FALSE	FALSE	FALSE	FALSE	FALSE	FALSE	FALSE
E12.5	ENSMUSG00000029312	Klhl8	533.329	-0.0235723	-0.0589435	-0.0411495	0.0152962	0.15446	-1.81542	NS	FALSE	FALSE	FALSE	FALSE	FALSE	FALSE	FALSE	FALSE
E12.5	ENSMUSG00000022779	Top3b	2148.32	0.0804989	0.0676183	0.0740729	0.015304	0.15446	1.8152	NS	TRUE	FALSE	FALSE	FALSE	FALSE	FALSE	FALSE	FALSE
E12.5	ENSMUSG00000021614	Vcan	23799.9	-0.0484246	-0.0642128	-0.0562971	0.0153445	0.154674	-1.81405	NS	TRUE	FALSE	FALSE	FALSE	FALSE	FALSE	FALSE	FALSE
E12.5	ENSMUSG00000042035	Igsf3	2004.11	-0.235008	-0.011811	-0.119098	0.0153457	0.154674	-1.81401	NS	FALSE	FALSE	FALSE	FALSE	FALSE	FALSE	FALSE	FALSE
E12.5	ENSMUSG00000032702	Kank1	420.426	0.0100953	0.225284	0.121698	0.0153768	0.154885	1.81313	NS	FALSE	FALSE	FALSE	FALSE	FALSE	FALSE	FALSE	FALSE
E12.5	ENSMUSG00000022948	Setd4	368.08	0.162073	0.0243459	0.0948524	0.0154771	0.155791	1.81031	NS	FALSE	FALSE	FALSE	FALSE	FALSE	FALSE	FALSE	FALSE
E12.5	ENSMUSG00000055435	Maf	573.828	-0.0265267	0.00257597	-0.011902	0.0154913	0.155831	-1.80991	NS	FALSE	FALSE	FALSE	FALSE	FALSE	FALSE	FALSE	FALSE
E12.5	ENSMUSG00000042662	Dusp15	45.554	-0.0109833	-0.0192917	-0.0151315	0.0155165	0.15598	-1.80921	NS	TRUE	FALSE	FALSE	FALSE	FALSE	FALSE	FALSE	FALSE
E12.5	ENSMUSG00000025507	Pidd1	957.782	0.0623185	0.0351565	0.0488014	0.015538	0.156092	1.8086	NS	FALSE	FALSE	FALSE	FALSE	FALSE	FALSE	FALSE	FALSE
E12.5	ENSMUSG00000086968	4933431E20Rik	1071.48	-0.115516	-0.0270112	-0.0705851	0.015578	0.156307	-1.80749	NS	FALSE	FALSE	FALSE	FALSE	FALSE	FALSE	FALSE	FALSE
E12.5	ENSMUSG00000031931	Ankrd49	2154.76	0.126175	0.01859	0.073385	0.01558	0.156307	1.80743	NS	TRUE	FALSE	FALSE	FALSE	FALSE	FALSE	FALSE	FALSE
E12.5	ENSMUSG00000019303	Psmc3ip	1124.85	0.167173	0.0216723	0.0962562	0.0156012	0.156361	1.80684	NS	TRUE	FALSE	FALSE	FALSE	FALSE	FALSE	FALSE	FALSE
E12.5	ENSMUSG00000000275	Trim25	350.875	-0.0977268	0.0229141	-0.0361457	0.0156143	0.156361	-1.80648	NS	FALSE	FALSE	FALSE	FALSE	FALSE	FALSE	FALSE	FALSE
E12.5	ENSMUSG00000030275	Etnk1	7031.49	-0.115142	-0.0425031	-0.0783652	0.0156198	0.156361	-1.80632	NS	FALSE	FALSE	FALSE	FALSE	FALSE	FALSE	FALSE	FALSE
E12.5	ENSMUSG00000046743	Fat4	12039.4	-0.233595	-0.00313301	-0.113767	0.0156268	0.156361	-1.80613	NS	FALSE	FALSE	FALSE	FALSE	FALSE	FALSE	FALSE	TRUE
E12.5	ENSMUSG00000024359	Hspa9	14682.5	0.0678864	0.0678363	0.0678613	0.0156556	0.156546	1.80533	NS	TRUE	FALSE	FALSE	FALSE	FALSE	FALSE	FALSE	FALSE
E12.5	ENSMUSG00000031021	Tmem9b	583.585	-0.0605101	-0.0535229	-0.0570122	0.015683	0.15659	-1.80457	NS	TRUE	FALSE	FALSE	FALSE	FALSE	FALSE	FALSE	FALSE
E12.5	ENSMUSG00000031875	Cmtm3	873.436	-0.0227925	0.180763	0.0825723	0.0156849	0.15659	1.80452	NS	FALSE	FALSE	FALSE	FALSE	FALSE	FALSE	FALSE	FALSE
E12.5	ENSMUSG00000048148	Nwd1	374.683	-0.0230763	-0.0255938	-0.0243345	0.0157013	0.15659	-1.80406	NS	FALSE	FALSE	FALSE	FALSE	FALSE	FALSE	FALSE	TRUE
E12.5	ENSMUSG00000073535	Gm5532	53.7765	-0.00971446	-0.0149774	-0.0123436	0.0157014	0.15659	-1.80406	NS	FALSE	FALSE	FALSE	FALSE	FALSE	FALSE	FALSE	FALSE
E12.5	ENSMUSG00000070348	Ccnd1	10169.1	0.177707	0.0213932	0.101666	0.0157315	0.156786	1.80323	NS	FALSE	FALSE	FALSE	FALSE	FALSE	FALSE	FALSE	FALSE
E12.5	ENSMUSG00000031107	Rbmx2	867.207	0.15677	0.0244231	0.0921134	0.0157571	0.156934	1.80252	NS	FALSE	FALSE	FALSE	FALSE	FALSE	FALSE	FALSE	FALSE
E12.5	ENSMUSG00000038383	Pigu	1504.44	0.104429	-0.0433209	0.0324447	0.0157688	0.156934	1.8022	NS	TRUE	FALSE	FALSE	FALSE	FALSE	FALSE	FALSE	FALSE
E12.5	ENSMUSG00000035726	Supt16	23023.8	0.115519	0.0337363	0.0752073	0.0157775	0.156934	1.80196	NS	TRUE	FALSE	FALSE	FALSE	FALSE	FALSE	FALSE	FALSE
E12.5	ENSMUSG00000070570	Slc17a7	998.082	-0.0707697	-0.0639437	-0.0673527	0.015815	0.157203	-1.80093	NS	FALSE	FALSE	FALSE	FALSE	FALSE	FALSE	FALSE	TRUE
E12.5	ENSMUSG00000037679	Inf2	403.544	-0.215025	0.000978839	-0.102984	0.0158426	0.157374	-1.80017	NS	FALSE	FALSE	FALSE	FALSE	FALSE	FALSE	FALSE	FALSE
E12.5	ENSMUSG00000024436	Mrps18b	584.772	0.154831	0.0246655	0.0912156	0.0158606	0.15745	1.79968	NS	TRUE	FALSE	FALSE	FALSE	FALSE	FALSE	FALSE	FALSE
E12.5	ENSMUSG00000022323	Rida	652.716	0.0861583	0.048804	0.067602	0.0158711	0.15745	1.79939	NS	FALSE	FALSE	FALSE	FALSE	FALSE	FALSE	FALSE	FALSE
E12.5	ENSMUSG00000070695	Cntnap5a	60.1672	-0.00865803	-0.0141577	-0.0114052	0.0158941	0.157576	-1.79876	NS	FALSE	FALSE	FALSE	FALSE	FALSE	FALSE	FALSE	FALSE
E12.5	ENSMUSG00000036390	Gadd45a	279.664	-0.00338309	0.0634079	0.0303989	0.015936	0.157888	1.79762	NS	FALSE	FALSE	FALSE	FALSE	FALSE	FALSE	FALSE	FALSE
E12.5	ENSMUSG00000112926	Gm7172	333.778	-0.0209038	-0.20035	-0.107839	0.0159928	0.158347	-1.79608	NS	FALSE	FALSE	FALSE	FALSE	FALSE	FALSE	FALSE	FALSE
E12.5	ENSMUSG00000028583	Pdpn	1016.96	-0.036861	-0.040095	-0.0384771	0.0160476	0.158718	-1.79459	NS	FALSE	FALSE	FALSE	FALSE	FALSE	FALSE	FALSE	FALSE
E12.5	ENSMUSG00000041075	Fzd7	1467.22	0.00379032	0.231948	0.122375	0.0160513	0.158718	1.79449	NS	FALSE	FALSE	FALSE	FALSE	FALSE	FALSE	FALSE	FALSE
E12.5	ENSMUSG00000056972	Magel2	789.185	-0.0189906	-0.190436	-0.102168	0.016092	0.159017	-1.79339	NS	FALSE	FALSE	FALSE	FALSE	FALSE	FALSE	FALSE	FALSE
E12.5	ENSMUSG00000005973	Rcn1	5911.85	0.0482071	0.088413	0.0684501	0.0161143	0.159133	1.79279	NS	FALSE	FALSE	FALSE	FALSE	FALSE	FALSE	FALSE	FALSE
E12.5	ENSMUSG00000044150	Bclaf3	2549.72	0.0818047	0.0604681	0.0711758	0.0161538	0.15921	1.79172	NS	FALSE	FALSE	FALSE	FALSE	FALSE	FALSE	FALSE	FALSE
E12.5	ENSMUSG00000021707	Dhfr	4264	0.14463	0.0200232	0.0836717	0.0161559	0.15921	1.79167	NS	TRUE	FALSE	FALSE	FALSE	FALSE	FALSE	FALSE	FALSE
E12.5	ENSMUSG00000030752	Kdm8	399.501	0.161923	0.0231866	0.0942219	0.0161586	0.15921	1.79159	NS	TRUE	FALSE	FALSE	FALSE	FALSE	FALSE	FALSE	FALSE
E12.5	ENSMUSG00000033717	Adra2a	402.779	-0.235732	0.0114949	-0.106829	0.0161643	0.15921	-1.79144	NS	FALSE	FALSE	FALSE	FALSE	FALSE	FALSE	FALSE	FALSE
E12.5	ENSMUSG00000046341	Gm11223	495.006	-0.0341644	-0.122426	-0.0776205	0.016202	0.159298	-1.79043	NS	FALSE	FALSE	FALSE	FALSE	FALSE	FALSE	FALSE	FALSE
E12.5	ENSMUSG00000073775	Kti12	769.316	0.126668	0.0332179	0.0806994	0.0162085	0.159298	1.79026	NS	FALSE	FALSE	FALSE	FALSE	FALSE	FALSE	FALSE	FALSE
E12.5	ENSMUSG00000040044	Orc3	3822.76	0.107785	0.0384313	0.0735247	0.0162155	0.159298	1.79007	NS	TRUE	FALSE	FALSE	FALSE	FALSE	FALSE	FALSE	FALSE
E12.5	ENSMUSG00000002459	Rgs20	887.675	-0.0211739	-0.190848	-0.103518	0.0162276	0.159298	-1.78974	NS	FALSE	FALSE	FALSE	FALSE	FALSE	FALSE	FALSE	FALSE
E12.5	ENSMUSG00000024524	Gnal	290.821	-0.0252652	-0.0336121	-0.0294326	0.0162364	0.159298	-1.78951	NS	FALSE	FALSE	FALSE	FALSE	FALSE	FALSE	FALSE	TRUE
E12.5	ENSMUSG00000031543	Ank1	447.518	0.00918584	0.0370652	0.0231929	0.0162398	0.159298	1.78942	NS	FALSE	FALSE	FALSE	FALSE	FALSE	FALSE	FALSE	TRUE
E12.5	ENSMUSG00000073236	2500004C02Rik	550.756	0.185835	0.0180897	0.104399	0.0162544	0.159298	1.78903	NS	FALSE	FALSE	FALSE	FALSE	FALSE	FALSE	FALSE	FALSE
E12.5	ENSMUSG00000041141	Pnma8a	687.047	0.00189495	-0.244474	-0.116037	0.0162731	0.159298	-1.78853	NS	FALSE	FALSE	FALSE	FALSE	FALSE	FALSE	FALSE	FALSE
E12.5	ENSMUSG00000024943	Smc5	8524.98	0.104767	0.0414043	0.0734335	0.0162852	0.159298	1.78821	NS	FALSE	FALSE	FALSE	FALSE	FALSE	FALSE	FALSE	FALSE
E12.5	ENSMUSG00000020572	Nampt	3236.72	0.107672	0.0417728	0.0750988	0.0163053	0.159298	1.78767	NS	FALSE	FALSE	FALSE	FALSE	FALSE	FALSE	FALSE	FALSE
E12.5	ENSMUSG00000044600	Smim7	2557.85	-0.0430184	-0.0985845	-0.070534	0.016307	0.159298	-1.78763	NS	TRUE	FALSE	FALSE	FALSE	FALSE	FALSE	FALSE	FALSE
E12.5	ENSMUSG00000022253	Nadk2	2423.67	0.0776104	0.0669397	0.0722849	0.0163076	0.159298	1.78761	NS	TRUE	FALSE	FALSE	FALSE	FALSE	FALSE	FALSE	FALSE
E12.5	ENSMUSG00000018593	Sparc	6397.43	-0.086102	0.0175645	-0.0333378	0.0163278	0.159298	-1.78707	NS	FALSE	FALSE	FALSE	FALSE	FALSE	FALSE	FALSE	FALSE
E12.5	ENSMUSG00000020230	Prmt2	1150.55	-0.0216988	-0.0547795	-0.0381443	0.0163281	0.159298	-1.78706	NS	FALSE	FALSE	FALSE	FALSE	FALSE	FALSE	FALSE	FALSE
E12.5	ENSMUSG00000040466	Blvrb	213.395	-0.0261279	0.0644242	0.0198585	0.0163312	0.159298	1.78698	NS	FALSE	FALSE	FALSE	FALSE	FALSE	FALSE	FALSE	FALSE
E12.5	ENSMUSG00000047789	Slc38a9	1422.76	-0.0234787	-0.155546	-0.0880019	0.0163575	0.159451	-1.78628	NS	FALSE	FALSE	FALSE	FALSE	FALSE	FALSE	FALSE	FALSE
E12.5	ENSMUSG00000050896	Rtn4rl2	214.114	-0.0478561	-0.0266965	-0.0372375	0.0163686	0.159457	-1.78599	NS	FALSE	FALSE	FALSE	FALSE	FALSE	FALSE	FALSE	FALSE
E12.5	ENSMUSG00000015214	Mtmr1	1664.27	-0.0318207	-0.133553	-0.0817903	0.016409	0.159748	-1.78492	NS	FALSE	FALSE	FALSE	FALSE	FALSE	FALSE	FALSE	FALSE
E12.5	ENSMUSG00000044550	Tceal3	411.353	-0.0329371	-0.111138	-0.0715079	0.0164425	0.159971	-1.78403	NS	FALSE	FALSE	FALSE	FALSE	FALSE	FALSE	FALSE	FALSE
E12.5	ENSMUSG00000079157	Nalf1	165.965	-0.0150609	-0.0215085	-0.0182811	0.0164537	0.159971	-1.78374	NS	TRUE	FALSE	FALSE	FALSE	FALSE	FALSE	FALSE	FALSE
E12.5	ENSMUSG00000064345	mt-Nd2	60456.4	0.0352416	0.0770201	0.0562821	0.0164667	0.159971	1.78339	NS	FALSE	FALSE	FALSE	FALSE	FALSE	FALSE	FALSE	FALSE
E12.5	ENSMUSG00000043384	Gprasp1	9765.69	-0.0347327	-0.116754	-0.0751607	0.0164743	0.159971	-1.78319	NS	TRUE	FALSE	FALSE	FALSE	FALSE	FALSE	FALSE	FALSE
E12.5	ENSMUSG00000020886	Dlg4	4325.6	-0.0526428	-0.106482	-0.0793111	0.0165368	0.160474	-1.78155	NS	FALSE	FALSE	FALSE	TRUE	FALSE	FALSE	FALSE	TRUE
E12.5	ENSMUSG00000063445	Nmral1	3063.72	0.160813	-0.0196005	0.0734246	0.0165619	0.1606	1.78089	NS	FALSE	FALSE	FALSE	FALSE	FALSE	FALSE	FALSE	FALSE
E12.5	ENSMUSG00000031669	Gins3	1192.41	0.152988	0.0173083	0.0867424	0.0165925	0.1606	1.78009	NS	FALSE	FALSE	FALSE	FALSE	FALSE	FALSE	FALSE	FALSE
E12.5	ENSMUSG00000055725	Paqr3	623.121	-0.0835745	-0.0532591	-0.0683372	0.0165974	0.1606	-1.77996	NS	FALSE	FALSE	FALSE	FALSE	FALSE	FALSE	FALSE	FALSE
E12.5	ENSMUSG00000068749	Psma5	4187.55	0.08951	0.0487694	0.0692835	0.0166045	0.1606	1.77978	NS	FALSE	FALSE	FALSE	FALSE	FALSE	FALSE	FALSE	FALSE
E12.5	ENSMUSG00000067786	Nnat	22868.2	-0.0264504	-0.157718	-0.0905916	0.0166133	0.1606	-1.77954	NS	FALSE	FALSE	FALSE	FALSE	FALSE	FALSE	FALSE	FALSE
E12.5	ENSMUSG00000027067	Ssrp1	18099.5	0.0899516	0.0450898	0.0676951	0.0166134	0.1606	1.77954	NS	FALSE	FALSE	FALSE	FALSE	FALSE	FALSE	FALSE	FALSE
E12.5	ENSMUSG00000096740	Lbhd1	837.345	0.146892	0.0274524	0.0884076	0.016644	0.160793	1.77874	NS	FALSE	FALSE	FALSE	FALSE	FALSE	FALSE	FALSE	FALSE
E12.5	ENSMUSG00000050966	Lin28a	19.7474	0.0120982	0.00244187	0.00727811	0.0166771	NA	1.77788	NS	FALSE	FALSE	FALSE	FALSE	FALSE	FALSE	FALSE	FALSE
E12.5	ENSMUSG00000053046	Brsk2	3887.04	-0.0559175	-0.0923083	-0.0739981	0.0166921	0.161154	-1.77749	NS	TRUE	FALSE	FALSE	FALSE	FALSE	FALSE	FALSE	TRUE
E12.5	ENSMUSG00000097760	6030442K20Rik	187.464	0.265596	-0.00346732	0.137328	0.0167342	0.161287	1.7764	NS	FALSE	FALSE	FALSE	FALSE	FALSE	FALSE	FALSE	FALSE
E12.5	ENSMUSG00000035258	Abi3bp	52.8004	-0.0125725	0.00738574	-0.00255885	0.0167456	0.161287	-1.7761	NS	FALSE	FALSE	FALSE	FALSE	FALSE	FALSE	FALSE	FALSE
E12.5	ENSMUSG00000041057	Wdr43	5163.08	0.0996221	0.0457377	0.0729314	0.0167466	0.161287	1.77607	NS	TRUE	FALSE	FALSE	FALSE	FALSE	FALSE	FALSE	FALSE
E12.5	ENSMUSG00000031284	Pak3	10274.1	0.07133	-0.0642458	0.00513413	0.0167485	0.161287	1.77602	NS	FALSE	FALSE	FALSE	FALSE	FALSE	FALSE	FALSE	FALSE
E12.5	ENSMUSG00000033849	B3galt2	356.618	-0.0160009	-0.0185515	-0.0172756	0.0168171	0.16177	-1.77425	NS	FALSE	FALSE	FALSE	FALSE	FALSE	FALSE	FALSE	FALSE
E12.5	ENSMUSG00000021087	Rtn1	4791.28	-0.016384	-0.0222471	-0.0193126	0.0168201	0.16177	-1.77417	NS	TRUE	FALSE	FALSE	FALSE	FALSE	FALSE	FALSE	TRUE
E12.5	ENSMUSG00000114851	Gm46409	151.93	-0.0290464	-0.0288164	-0.0289314	0.0168425	0.161845	-1.77359	NS	FALSE	FALSE	FALSE	FALSE	FALSE	FALSE	FALSE	FALSE
E12.5	ENSMUSG00000058298	Mcm9	1129.57	0.057065	0.0675189	0.0623014	0.016856	0.161845	1.77324	NS	FALSE	FALSE	FALSE	FALSE	FALSE	FALSE	FALSE	FALSE
E12.5	ENSMUSG00000020315	Sptbn1	13120.2	-0.185912	-0.0139503	-0.0973703	0.0168599	0.161845	-1.77314	NS	TRUE	FALSE	FALSE	FALSE	FALSE	FALSE	FALSE	TRUE
E12.5	ENSMUSG00000009575	Cbx5	54946.4	0.0921074	0.0133955	0.0532882	0.016874	0.161877	1.77278	NS	TRUE	FALSE	FALSE	FALSE	FALSE	FALSE	FALSE	FALSE
E12.5	ENSMUSG00000052957	Gas1	8956.62	0.0310524	0.119738	0.0760765	0.0169016	0.162039	1.77207	NS	FALSE	FALSE	FALSE	FALSE	FALSE	FALSE	FALSE	FALSE
E12.5	ENSMUSG00000032773	Chrm1	27.7791	-0.0150939	-0.00920321	-0.0121456	0.016926	NA	-1.77145	NS	FALSE	FALSE	FALSE	FALSE	FALSE	FALSE	FALSE	FALSE
E12.5	ENSMUSG00000027782	Kpna4	9742.73	0.0172352	0.0954399	0.0568674	0.0169594	0.16249	1.77059	NS	FALSE	FALSE	FALSE	FALSE	FALSE	FALSE	FALSE	FALSE
E12.5	ENSMUSG00000032042	Srpr	2632.29	0.0394757	0.0959315	0.0679797	0.0169759	0.162534	1.77017	NS	FALSE	TRUE	FALSE	FALSE	FALSE	FALSE	FALSE	FALSE
E12.5	ENSMUSG00000009075	Cabp7	46.5398	-0.02202	-0.00892663	-0.0154585	0.0169855	0.162534	-1.76992	NS	FALSE	FALSE	FALSE	FALSE	FALSE	FALSE	FALSE	FALSE
E12.5	ENSMUSG00000029603	Dtx1	501.058	-0.0165884	-0.022896	-0.0197388	0.0170009	0.162578	-1.76953	NS	TRUE	FALSE	FALSE	FALSE	FALSE	FALSE	FALSE	TRUE
E12.5	ENSMUSG00000025935	Tram1	2790.98	0.0603071	0.0802492	0.0703126	0.0170242	0.162653	1.76893	NS	TRUE	FALSE	FALSE	FALSE	FALSE	FALSE	FALSE	FALSE
E12.5	ENSMUSG00000030806	Stx1b	1695.09	-0.0611233	-0.0670189	-0.0640681	0.0170379	0.162653	-1.76858	NS	FALSE	FALSE	FALSE	FALSE	FALSE	FALSE	FALSE	FALSE
E12.5	ENSMUSG00000001467	Cyp51	8633.08	0.0676789	0.057657	0.0626767	0.0170491	0.162653	1.7683	NS	TRUE	FALSE	FALSE	FALSE	FALSE	FALSE	FALSE	FALSE
E12.5	ENSMUSG00000017493	Igfbp4	3681.62	-0.246917	0.00881607	-0.113392	0.0170612	0.162653	-1.76799	NS	FALSE	FALSE	FALSE	FALSE	FALSE	FALSE	FALSE	FALSE
E12.5	ENSMUSG00000019796	Lrp11	748.372	-0.0329106	-0.0500273	-0.0414436	0.0170625	0.162653	-1.76796	NS	FALSE	FALSE	FALSE	FALSE	FALSE	FALSE	FALSE	FALSE
E12.5	ENSMUSG00000118018	Gm54728	590.287	-0.0245577	-0.164143	-0.0926626	0.0170861	0.162692	-1.76736	NS	FALSE	FALSE	FALSE	FALSE	FALSE	FALSE	FALSE	FALSE
E12.5	ENSMUSG00000046449	Nexmif	910.629	-0.0241832	-0.0404553	-0.0322963	0.0170881	0.162692	-1.76731	NS	FALSE	FALSE	FALSE	TRUE	FALSE	FALSE	FALSE	FALSE
E12.5	ENSMUSG00000048758	Rpl29	9929.68	0.0980514	0.0399572	0.0692967	0.0171056	0.162704	1.76686	NS	FALSE	FALSE	FALSE	FALSE	FALSE	FALSE	FALSE	FALSE
E12.5	ENSMUSG00000099338	2810030D12Rik	6.33592	0.00214801	0.00664317	0.00439734	0.0171137	NA	1.76666	NS	FALSE	FALSE	FALSE	FALSE	FALSE	FALSE	FALSE	FALSE
E12.5	ENSMUSG00000021111	Papola	20781.6	0.0935273	0.0362082	0.0651524	0.0171206	0.162704	1.76648	NS	TRUE	FALSE	FALSE	FALSE	FALSE	FALSE	FALSE	FALSE
E12.5	ENSMUSG00000029198	Grpel1	1661.83	0.137589	-0.00133344	0.0697993	0.0171217	0.162704	1.76645	NS	FALSE	FALSE	FALSE	FALSE	FALSE	FALSE	FALSE	FALSE
E12.5	ENSMUSG00000031604	Msmo1	4661.84	0.107248	0.0377945	0.0729391	0.0171465	0.162827	1.76582	NS	FALSE	FALSE	FALSE	FALSE	FALSE	FALSE	FALSE	FALSE
E12.5	ENSMUSG00000082127	Gm13577	746.001	0.182905	0.0100083	0.0990454	0.0171561	0.162827	1.76558	NS	FALSE	FALSE	FALSE	FALSE	FALSE	FALSE	FALSE	FALSE
E12.5	ENSMUSG00000063632	Sox11	69561.2	-0.0617895	-0.0423867	-0.0520555	0.0171913	0.162999	-1.76469	NS	TRUE	FALSE	FALSE	FALSE	FALSE	FALSE	FALSE	FALSE
E12.5	ENSMUSG00000030782	Tgfb1i1	352.405	-0.0350047	0.00709671	-0.0138004	0.0172056	0.162999	-1.76433	NS	FALSE	FALSE	FALSE	FALSE	FALSE	FALSE	FALSE	FALSE
E12.5	ENSMUSG00000003518	Dusp3	517.352	-0.144307	-0.0410822	-0.0917715	0.0172169	0.162999	-1.76404	NS	TRUE	FALSE	FALSE	FALSE	FALSE	FALSE	FALSE	FALSE
E12.5	ENSMUSG00000033307	Mif	2908.29	0.0946085	0.0475061	0.0712495	0.0172179	0.162999	1.76402	NS	TRUE	FALSE	FALSE	FALSE	FALSE	FALSE	FALSE	FALSE
E12.5	ENSMUSG00000029730	Mcm7	14095.1	0.132558	0.0171389	0.0760025	0.0172282	0.162999	1.76376	NS	TRUE	FALSE	FALSE	FALSE	FALSE	FALSE	FALSE	FALSE
E12.5	ENSMUSG00000051331	Cacna1c	1384.01	-0.0587814	-0.0193551	-0.0389336	0.0172702	0.163295	-1.7627	NS	FALSE	FALSE	FALSE	FALSE	FALSE	FALSE	FALSE	FALSE
E12.5	ENSMUSG00000027860	Vangl1	249.751	-0.0376619	0.0311187	-0.00286172	0.0172872	0.163353	-1.76227	NS	FALSE	FALSE	FALSE	FALSE	FALSE	FALSE	FALSE	FALSE
E12.5	ENSMUSG00000027603	Ggt7	476.499	0.0280649	-0.153297	-0.0597679	0.0173085	0.163357	-1.76174	NS	FALSE	FALSE	FALSE	FALSE	FALSE	FALSE	FALSE	FALSE
E12.5	ENSMUSG00000079555	Haus3	1864.7	0.0915235	0.0552821	0.0735166	0.0173174	0.163357	1.76152	NS	FALSE	FALSE	FALSE	FALSE	FALSE	FALSE	FALSE	FALSE
E12.5	ENSMUSG00000021287	Xrcc3	615.36	0.0897726	0.0400745	0.0651375	0.0173305	0.163357	1.76119	NS	FALSE	FALSE	FALSE	FALSE	FALSE	FALSE	FALSE	FALSE
E12.5	ENSMUSG00000079685	Ulbp1	193.498	-0.00507652	0.0360349	0.0156256	0.0173339	0.163357	1.7611	NS	FALSE	FALSE	FALSE	FALSE	FALSE	FALSE	FALSE	FALSE
E12.5	ENSMUSG00000036473	Tbc1d24	1811.1	-0.0570574	-0.0533193	-0.0551871	0.0173441	0.163357	-1.76085	NS	TRUE	FALSE	FALSE	FALSE	FALSE	FALSE	FALSE	FALSE
E12.5	ENSMUSG00000041670	Rims1	224.625	-0.0132124	-0.029732	-0.0214485	0.0173524	0.163357	-1.76064	NS	FALSE	FALSE	FALSE	FALSE	FALSE	FALSE	FALSE	FALSE
E12.5	ENSMUSG00000103845	Gm19026	155.928	-0.30022	-0.00566142	-0.145436	0.0173815	0.163514	-1.75991	NS	FALSE	FALSE	FALSE	FALSE	FALSE	FALSE	FALSE	FALSE
E12.5	ENSMUSG00000011263	Exoc3l2	93.2789	-0.0285031	0.0210698	-0.00350372	0.0173908	0.163514	-1.75968	NS	FALSE	FALSE	FALSE	FALSE	FALSE	FALSE	FALSE	FALSE
E12.5	ENSMUSG00000063564	Col23a1	632.682	-0.0305532	0.0154985	-0.0073436	0.0174251	0.163735	-1.75883	NS	TRUE	FALSE	FALSE	FALSE	FALSE	FALSE	FALSE	FALSE
E12.5	ENSMUSG00000042821	Snai1	50.9695	-0.0164419	0.00935316	-0.00348673	0.0174448	0.163792	-1.75834	NS	FALSE	FALSE	FALSE	FALSE	FALSE	FALSE	FALSE	FALSE
E12.5	ENSMUSG00000000627	Sema4f	237.61	-0.0351708	-0.0157079	-0.0254066	0.0174622	0.163792	-1.7579	NS	FALSE	FALSE	FALSE	FALSE	FALSE	FALSE	FALSE	FALSE
E12.5	ENSMUSG00000034825	Nrip3	133.99	-0.00767434	-0.0148594	-0.0112624	0.0174773	0.163792	-1.75753	NS	FALSE	FALSE	FALSE	FALSE	FALSE	FALSE	FALSE	FALSE
E12.5	ENSMUSG00000018583	G3bp1	22336.7	0.0973631	0.0378438	0.0679104	0.0174813	0.163792	1.75743	NS	FALSE	FALSE	FALSE	FALSE	FALSE	FALSE	FALSE	FALSE
E12.5	ENSMUSG00000021219	Rgs6	43.6578	-0.0109964	-0.00533196	-0.00816142	0.0174853	0.163792	-1.75733	NS	FALSE	FALSE	FALSE	FALSE	FALSE	FALSE	FALSE	FALSE
E12.5	ENSMUSG00000054150	Syne3	43.6671	-0.025796	0.00350688	-0.0110701	0.0175131	0.163883	-1.75664	NS	FALSE	FALSE	FALSE	FALSE	FALSE	FALSE	FALSE	FALSE
E12.5	ENSMUSG00000040560	Wdr7	2276.98	-0.0623715	-0.0547736	-0.0585676	0.0175173	0.163883	-1.75653	NS	FALSE	FALSE	FALSE	FALSE	FALSE	FALSE	FALSE	FALSE
E12.5	ENSMUSG00000085385	Snhg17	2267.94	0.0670203	0.0686265	0.0678236	0.0175276	0.163883	1.75628	NS	FALSE	FALSE	FALSE	FALSE	FALSE	FALSE	FALSE	FALSE
E12.5	ENSMUSG00000062980	Cped1	862.428	-0.355167	0.00527196	-0.16372	0.0175807	0.164117	-1.75496	NS	FALSE	FALSE	FALSE	FALSE	FALSE	FALSE	FALSE	FALSE
E12.5	ENSMUSG00000044636	Csrnp2	1584.01	-0.0716735	-0.0709121	-0.0712927	0.0175849	0.164117	-1.75486	NS	TRUE	FALSE	FALSE	FALSE	FALSE	FALSE	FALSE	FALSE
E12.5	ENSMUSG00000032939	Nup93	4387.7	0.106544	0.0395885	0.0734548	0.0175851	0.164117	1.75485	NS	FALSE	FALSE	FALSE	FALSE	FALSE	FALSE	FALSE	FALSE
E12.5	ENSMUSG00000038371	Sbf2	8897.38	-0.0195557	-0.0808268	-0.049866	0.0176226	0.164365	-1.75393	NS	TRUE	FALSE	FALSE	FALSE	FALSE	FALSE	FALSE	FALSE
E12.5	ENSMUSG00000020258	Glyctk	110.895	0.0143743	0.0335915	0.0240149	0.0176782	0.164783	1.75256	NS	FALSE	FALSE	FALSE	FALSE	FALSE	FALSE	FALSE	FALSE
E12.5	ENSMUSG00000036887	C1qa	92.7253	-0.0315422	0.0115156	-0.00985266	0.0176907	0.164796	-1.75226	NS	FALSE	FALSE	FALSE	FALSE	FALSE	FALSE	FALSE	FALSE
E12.5	ENSMUSG00000049470	Aff4	16417.8	-0.0689383	-0.0701246	-0.0695313	0.0177015	0.164796	-1.75199	NS	TRUE	FALSE	FALSE	FALSE	FALSE	FALSE	FALSE	TRUE
E12.5	ENSMUSG00000093930	Hmgcs1	22894.2	0.0955803	0.0498326	0.0728878	0.0177125	0.164797	1.75172	NS	TRUE	FALSE	FALSE	FALSE	FALSE	FALSE	FALSE	FALSE
E12.5	ENSMUSG00000025144	Cenpx	472.447	0.0955615	0.0305663	0.0634299	0.0177358	0.164817	1.75115	NS	FALSE	FALSE	FALSE	FALSE	FALSE	FALSE	FALSE	FALSE
E12.5	ENSMUSG00000058246	Gm10037	81.2417	-0.0283984	-0.0176165	-0.0229974	0.0177365	0.164817	-1.75113	NS	FALSE	FALSE	FALSE	FALSE	FALSE	FALSE	FALSE	FALSE
E12.5	ENSMUSG00000027288	Zfp106	15996.8	0.0774654	0.0473028	0.0624629	0.0177532	0.164871	1.75072	NS	FALSE	FALSE	FALSE	FALSE	FALSE	FALSE	FALSE	TRUE
E12.5	ENSMUSG00000032440	Tgfbr2	759.305	-0.0415014	0.0189674	-0.0109502	0.0177871	0.165085	-1.7499	NS	FALSE	FALSE	FALSE	FALSE	FALSE	FALSE	FALSE	FALSE
E12.5	ENSMUSG00000022829	Stxbp5l	73.2577	-0.0133574	-0.0208729	-0.0171102	0.0178478	0.165546	-1.74842	NS	FALSE	FALSE	FALSE	FALSE	FALSE	FALSE	FALSE	FALSE
E12.5	ENSMUSG00000055945	Prr18	209.895	-0.0322566	-0.0318985	-0.0320775	0.017887	0.165809	-1.74746	NS	FALSE	FALSE	FALSE	FALSE	FALSE	FALSE	FALSE	FALSE
E12.5	ENSMUSG00000020777	Acox1	3005.28	-0.038079	-0.118389	-0.0776754	0.0179267	0.166009	-1.7465	NS	TRUE	FALSE	FALSE	FALSE	FALSE	FALSE	FALSE	FALSE
E12.5	ENSMUSG00000032375	Aph1b	1677.5	-0.0319135	-0.126505	-0.0784341	0.0179362	0.166009	-1.74627	NS	TRUE	FALSE	FALSE	FALSE	FALSE	FALSE	FALSE	FALSE
E12.5	ENSMUSG00000023186	Vwa5a	614.262	-0.23404	-0.00516241	-0.115067	0.0179416	0.166009	-1.74614	NS	FALSE	FALSE	FALSE	FALSE	FALSE	FALSE	FALSE	FALSE
E12.5	ENSMUSG00000040855	Reps2	224.844	-0.018532	-0.0211924	-0.0198616	0.0179806	0.166141	-1.74519	NS	FALSE	FALSE	FALSE	FALSE	FALSE	FALSE	FALSE	FALSE
E12.5	ENSMUSG00000027342	Pcna	13995.5	0.128009	0.0190785	0.0745716	0.0179868	0.166141	1.74505	NS	FALSE	FALSE	FALSE	FALSE	FALSE	FALSE	FALSE	FALSE
E12.5	ENSMUSG00000018909	Arrb1	2199.11	-0.151661	-0.0252117	-0.0870513	0.0179927	0.166141	-1.7449	NS	TRUE	FALSE	FALSE	FALSE	FALSE	FALSE	FALSE	TRUE
E12.5	ENSMUSG00000035062	Zc4h2	1765.88	-0.0237683	-0.152079	-0.0864976	0.0180048	0.166141	-1.74461	NS	FALSE	FALSE	TRUE	FALSE	FALSE	FALSE	FALSE	FALSE
E12.5	ENSMUSG00000000037	Scml2	462.34	-0.166922	-0.0172945	-0.0901694	0.0180115	0.166141	-1.74445	NS	FALSE	FALSE	FALSE	FALSE	FALSE	FALSE	FALSE	FALSE
E12.5	ENSMUSG00000027722	Spata5	1522.42	0.109331	0.038837	0.0745147	0.0180294	0.166141	1.74402	NS	FALSE	FALSE	FALSE	FALSE	FALSE	FALSE	FALSE	FALSE
E12.5	ENSMUSG00000022425	Enpp2	453.499	-0.330435	-0.00376975	-0.157876	0.0180327	0.166141	-1.74394	NS	FALSE	FALSE	FALSE	FALSE	FALSE	FALSE	FALSE	FALSE
E12.5	ENSMUSG00000022474	Pmm1	631.703	0.00489277	-0.175566	-0.0825171	0.0180812	0.166486	-1.74277	NS	TRUE	FALSE	FALSE	FALSE	FALSE	FALSE	FALSE	FALSE
E12.5	ENSMUSG00000026579	F5	62.088	-0.0143929	0.0102976	-0.00199485	0.0181927	0.167369	-1.7401	NS	FALSE	FALSE	FALSE	FALSE	FALSE	FALSE	FALSE	FALSE
E12.5	ENSMUSG00000071713	Csf2rb	60.9863	-0.00105131	0.0176104	0.00830974	0.0181992	0.167369	1.73995	NS	FALSE	FALSE	FALSE	FALSE	FALSE	FALSE	FALSE	FALSE
E12.5	ENSMUSG00000094392	Gm3788	210.784	-0.161267	-0.0174496	-0.0875668	0.0182637	0.167806	-1.73841	NS	FALSE	FALSE	FALSE	FALSE	FALSE	FALSE	FALSE	FALSE
E12.5	ENSMUSG00000055148	Klf2	108.447	-0.029441	0.0175209	-0.00576901	0.0182789	0.167806	-1.73805	NS	FALSE	FALSE	FALSE	FALSE	FALSE	FALSE	FALSE	FALSE
E12.5	ENSMUSG00000001962	Fam50a	1397.69	0.0761491	0.0641004	0.0701373	0.0182837	0.167806	1.73793	NS	FALSE	FALSE	FALSE	FALSE	FALSE	FALSE	FALSE	FALSE
E12.5	ENSMUSG00000021451	Sema4d	1075.05	-0.0659646	-0.0423097	-0.0540887	0.0183003	0.167806	-1.73754	NS	FALSE	FALSE	FALSE	FALSE	FALSE	FALSE	FALSE	FALSE
E12.5	ENSMUSG00000052921	Arhgef15	390.132	-0.0417015	0.033342	-0.00369188	0.0183022	0.167806	-1.7375	NS	FALSE	FALSE	FALSE	FALSE	FALSE	FALSE	FALSE	FALSE
E12.5	ENSMUSG00000052917	Senp7	3132.94	-0.0370861	-0.12128	-0.0785688	0.0183496	0.168138	-1.73637	NS	TRUE	FALSE	FALSE	FALSE	FALSE	FALSE	FALSE	FALSE
E12.5	ENSMUSG00000003309	Ap1m2	6.8487	0.000593204	-0.00284343	-0.00112409	0.0183605	NA	-1.73612	NS	FALSE	FALSE	FALSE	FALSE	FALSE	FALSE	FALSE	FALSE
E12.5	ENSMUSG00000092260	Zfp963	227.697	-0.034524	-0.050551	-0.0425153	0.0183874	0.168382	-1.73548	NS	TRUE	FALSE	FALSE	FALSE	FALSE	FALSE	FALSE	FALSE
E12.5	ENSMUSG00000032246	Calml4	15.4828	-0.00961307	0.000827036	-0.00438357	0.0183989	NA	-1.73521	NS	FALSE	FALSE	FALSE	FALSE	FALSE	FALSE	FALSE	FALSE
E12.5	ENSMUSG00000028572	Hook1	5189.72	0.0866947	0.048278	0.0676142	0.018426	0.168634	1.73457	NS	TRUE	FALSE	FALSE	FALSE	FALSE	FALSE	FALSE	FALSE
E12.5	ENSMUSG00000117869	Snhg4	953.434	0.0613541	0.048194	0.0547891	0.018508	0.169282	1.73264	NS	FALSE	FALSE	FALSE	FALSE	FALSE	FALSE	FALSE	FALSE
E12.5	ENSMUSG00000038145	Snrk	1886.48	-0.130132	-0.0165781	-0.0722383	0.0185222	0.169309	-1.73231	NS	FALSE	FALSE	FALSE	FALSE	FALSE	FALSE	FALSE	FALSE
E12.5	ENSMUSG00000041147	Brca2	5753.12	0.070536	0.0528228	0.0617066	0.0185411	0.169379	1.73186	NS	TRUE	FALSE	FALSE	FALSE	FALSE	FALSE	FALSE	FALSE
E12.5	ENSMUSG00000030748	Il4ra	121.799	-0.0270359	0.0221198	-0.00224872	0.018567	0.169514	-1.73126	NS	FALSE	FALSE	FALSE	FALSE	FALSE	FALSE	FALSE	FALSE
E12.5	ENSMUSG00000018196	Glrx2	2438.7	-0.0553009	-0.0845026	-0.0698279	0.0185916	0.169636	-1.73068	NS	TRUE	FALSE	FALSE	FALSE	FALSE	FALSE	FALSE	FALSE
E12.5	ENSMUSG00000006457	Actn3	23.2733	-0.0205476	-0.00597148	-0.0132411	0.0186144	NA	-1.73015	NS	FALSE	FALSE	FALSE	FALSE	FALSE	FALSE	FALSE	FALSE
E12.5	ENSMUSG00000019998	Stx7	2212.88	-0.0260133	-0.0609089	-0.0433556	0.0186259	0.169846	-1.72988	NS	FALSE	FALSE	FALSE	FALSE	FALSE	FALSE	FALSE	FALSE
E12.5	ENSMUSG00000041907	Gpr45	555.998	-0.0397341	-0.0891265	-0.0642189	0.0186491	0.16995	-1.72934	NS	TRUE	FALSE	FALSE	FALSE	FALSE	FALSE	FALSE	FALSE
E12.5	ENSMUSG00000021876	Rnase4	163.547	-0.0348604	-0.00242341	-0.0185508	0.0186737	0.16995	-1.72877	NS	TRUE	FALSE	FALSE	FALSE	FALSE	FALSE	FALSE	FALSE
E12.5	ENSMUSG00000022957	Itsn1	8725.83	-0.12322	-0.0350427	-0.0784579	0.0186789	0.16995	-1.72865	NS	TRUE	FALSE	FALSE	FALSE	FALSE	FALSE	FALSE	TRUE
E12.5	ENSMUSG00000092083	Kcnb2	660.264	-0.0485295	-0.0381604	-0.0433356	0.0186822	0.16995	-1.72857	NS	TRUE	FALSE	FALSE	FALSE	FALSE	FALSE	FALSE	FALSE
E12.5	ENSMUSG00000052187	Hbb-y	53001.5	0.00540439	0.0359543	0.0207602	0.0187741	0.170683	1.72644	NS	FALSE	FALSE	FALSE	FALSE	FALSE	FALSE	FALSE	FALSE
E12.5	ENSMUSG00000045994	B3gat1	1978.9	-0.0272842	-0.0374053	-0.0323359	0.0189135	0.171847	-1.72323	NS	FALSE	FALSE	FALSE	FALSE	FALSE	FALSE	FALSE	TRUE
E12.5	ENSMUSG00000053025	Sv2b	727.243	-0.0304563	-0.0758992	-0.0529988	0.0189497	0.172072	-1.7224	NS	FALSE	FALSE	FALSE	FALSE	FALSE	FALSE	FALSE	TRUE
E12.5	ENSMUSG00000032387	Rbpms2	154.109	0.00359261	0.0512197	0.0276027	0.0189884	0.172321	1.72151	NS	FALSE	FALSE	FALSE	FALSE	FALSE	FALSE	FALSE	FALSE
E12.5	ENSMUSG00000046546	Fam43a	205.434	-0.0413594	0.0196955	-0.010509	0.0190177	0.172447	-1.72084	NS	FALSE	FALSE	FALSE	FALSE	FALSE	FALSE	FALSE	FALSE
E12.5	ENSMUSG00000028399	Ptprd	7394.11	-0.10706	-0.0257844	-0.0658498	0.0190252	0.172447	-1.72067	NS	TRUE	FALSE	FALSE	FALSE	FALSE	FALSE	FALSE	TRUE
E12.5	ENSMUSG00000032480	Dhx30	6321.12	0.0982151	0.00966004	0.0546169	0.0190594	0.172654	1.71989	NS	TRUE	FALSE	FALSE	FALSE	FALSE	FALSE	FALSE	TRUE
E12.5	ENSMUSG00000030057	Cnbp	20508.4	0.100201	0.0417367	0.0712652	0.0190798	0.172658	1.71943	NS	TRUE	FALSE	FALSE	FALSE	FALSE	FALSE	FALSE	FALSE
E12.5	ENSMUSG00000032350	Gclc	2725.38	0.0975369	0.0449537	0.0714848	0.0190827	0.172658	1.71936	NS	FALSE	FALSE	FALSE	FALSE	FALSE	FALSE	FALSE	FALSE
E12.5	ENSMUSG00000039748	Exo1	4438.44	0.114187	0.0329507	0.0741405	0.0191178	0.172811	1.71856	NS	FALSE	FALSE	FALSE	FALSE	FALSE	FALSE	FALSE	FALSE
E12.5	ENSMUSG00000018143	Mafk	263.147	-0.100673	-0.0255567	-0.0626258	0.0191231	0.172811	-1.71844	NS	FALSE	FALSE	FALSE	FALSE	FALSE	FALSE	FALSE	FALSE
E12.5	ENSMUSG00000043557	Mdga1	2411.02	-0.0407031	-0.0830393	-0.0617159	0.0191339	0.172811	-1.7182	NS	FALSE	FALSE	FALSE	FALSE	FALSE	FALSE	FALSE	FALSE
E12.5	ENSMUSG00000030108	Slc6a13	71.7339	-0.0242149	-0.00597779	-0.0150675	0.0192236	0.173367	-1.71617	NS	FALSE	FALSE	FALSE	FALSE	FALSE	FALSE	FALSE	FALSE
E12.5	ENSMUSG00000027634	Ndrg3	2155.58	-0.0381543	-0.106299	-0.0718243	0.019237	0.173367	-1.71586	NS	TRUE	FALSE	FALSE	FALSE	FALSE	FALSE	FALSE	FALSE
E12.5	ENSMUSG00000002015	Bcap31	1297.5	0.0989004	0.0417971	0.0706313	0.0192388	0.173367	1.71582	NS	FALSE	FALSE	FALSE	FALSE	FALSE	FALSE	FALSE	FALSE
E12.5	ENSMUSG00000034453	Polr3b	1910.19	-0.0581401	-0.0789323	-0.0684988	0.0192456	0.173367	-1.71567	NS	FALSE	FALSE	FALSE	FALSE	FALSE	FALSE	FALSE	FALSE
E12.5	ENSMUSG00000099696	2900052N01Rik	107.568	-0.0108939	-0.0253902	-0.0181239	0.0192528	0.173367	-1.71551	NS	FALSE	FALSE	FALSE	FALSE	FALSE	FALSE	FALSE	FALSE
E12.5	ENSMUSG00000030323	Ift122	1465.69	0.111019	0.0347112	0.0733695	0.0192671	0.173392	1.71518	NS	TRUE	FALSE	FALSE	FALSE	FALSE	FALSE	FALSE	FALSE
E12.5	ENSMUSG00000018654	Ikzf1	210.001	0.0185289	0.028125	0.0233349	0.0192955	0.173544	1.71454	NS	FALSE	FALSE	FALSE	FALSE	FALSE	FALSE	FALSE	FALSE
E12.5	ENSMUSG00000049439	Cyp20a1	1036.16	0.065042	0.0635551	0.0642988	0.0193134	0.173603	1.71414	NS	FALSE	FALSE	FALSE	FALSE	FALSE	FALSE	FALSE	FALSE
E12.5	ENSMUSG00000031825	Crispld2	75.4337	-0.0190093	0.00414281	-0.00738679	0.0193901	0.174188	-1.71242	NS	FALSE	FALSE	FALSE	FALSE	FALSE	FALSE	FALSE	FALSE
E12.5	ENSMUSG00000027800	Tm4sf1	113.072	-0.0366601	0.0167319	-0.00971715	0.0194457	0.174581	-1.71118	NS	FALSE	FALSE	FALSE	FALSE	FALSE	FALSE	FALSE	FALSE
E12.5	ENSMUSG00000024666	Tmem138	786.909	0.0704968	0.0639967	0.0672504	0.0194569	0.174581	1.71093	NS	TRUE	FALSE	FALSE	FALSE	FALSE	FALSE	FALSE	FALSE
E12.5	ENSMUSG00000104503	Gm37738	29.1341	0.00231159	-0.0132826	-0.00546441	0.0194648	NA	-1.71075	NS	FALSE	FALSE	FALSE	FALSE	FALSE	FALSE	FALSE	FALSE
E12.5	ENSMUSG00000022160	Mettl3	2016	0.0530263	-0.0852757	-0.0144681	0.0195095	0.174949	-1.70975	NS	TRUE	FALSE	FALSE	FALSE	FALSE	FALSE	FALSE	FALSE
E12.5	ENSMUSG00000040767	Snrnp25	517.495	0.13172	0.0269957	0.080308	0.0195512	0.175219	1.70883	NS	FALSE	FALSE	FALSE	FALSE	FALSE	FALSE	FALSE	FALSE
E12.5	ENSMUSG00000102440	Pcdhga9	236.876	-0.0211374	-0.030159	-0.0256411	0.0195747	0.175247	-1.70831	NS	FALSE	FALSE	FALSE	FALSE	FALSE	FALSE	FALSE	FALSE
E12.5	ENSMUSG00000047907	Tshz2	350.738	-0.029607	-0.00643658	-0.0179753	0.0195775	0.175247	-1.70824	NS	TRUE	FALSE	FALSE	FALSE	FALSE	FALSE	FALSE	FALSE
E12.5	ENSMUSG00000031970	Dbndd1	328.983	-0.0224366	-0.0307904	-0.0266074	0.0195965	0.1753	-1.70782	NS	FALSE	FALSE	FALSE	FALSE	FALSE	FALSE	FALSE	FALSE
E12.5	ENSMUSG00000021838	Samd4	1617.15	-0.182749	-0.0148612	-0.0963645	0.0196122	0.1753	-1.70747	NS	FALSE	FALSE	FALSE	FALSE	FALSE	FALSE	FALSE	FALSE
E12.5	ENSMUSG00000019942	Cdk1	5953.56	0.0987941	0.0368592	0.068159	0.0196182	0.1753	1.70734	NS	FALSE	FALSE	FALSE	FALSE	FALSE	FALSE	FALSE	FALSE
E12.5	ENSMUSG00000001089	Luzp1	6182.1	0.0580338	0.0780624	0.0680828	0.0196461	0.175445	1.70672	NS	TRUE	FALSE	FALSE	FALSE	FALSE	FALSE	FALSE	FALSE
E12.5	ENSMUSG00000040152	Thbs1	1707.55	-0.0193505	0.0059762	-0.00663158	0.0197075	0.17589	-1.70537	NS	FALSE	FALSE	FALSE	FALSE	FALSE	FALSE	FALSE	FALSE
E12.5	ENSMUSG00000021120	Pigh	800.372	0.129297	0.0253541	0.0782614	0.0197216	0.175912	1.70506	NS	FALSE	FALSE	FALSE	FALSE	FALSE	FALSE	FALSE	FALSE
E12.5	ENSMUSG00000049134	Nrap	22.689	-0.0197646	-0.00324384	-0.0114806	0.0197351	NA	-1.70476	NS	FALSE	FALSE	FALSE	FALSE	FALSE	FALSE	FALSE	FALSE
E12.5	ENSMUSG00000021868	Ppif	1280.32	0.0185474	0.157507	0.0896996	0.0197519	0.176078	1.70439	NS	TRUE	FALSE	FALSE	FALSE	FALSE	FALSE	FALSE	FALSE
E12.5	ENSMUSG00000025232	Hexa	870.932	-0.139841	0.0235039	-0.0558582	0.0197746	0.176177	-1.70389	NS	FALSE	FALSE	FALSE	FALSE	FALSE	FALSE	FALSE	FALSE
E12.5	ENSMUSG00000073676	Hspe1	4203.99	0.120596	0.0221217	0.0721989	0.0198021	0.176308	1.70329	NS	FALSE	FALSE	FALSE	FALSE	FALSE	FALSE	FALSE	FALSE
E12.5	ENSMUSG00000028256	Odf2l	3071.27	0.111038	0.0284424	0.0703309	0.0198126	0.176308	1.70306	NS	TRUE	FALSE	FALSE	FALSE	FALSE	FALSE	FALSE	FALSE
E12.5	ENSMUSG00000020840	Blmh	5334.61	0.0954379	-0.0103799	0.043499	0.0198432	0.176379	1.70239	NS	TRUE	FALSE	FALSE	FALSE	FALSE	FALSE	FALSE	FALSE
E12.5	ENSMUSG00000025921	Rdh10	644.091	-0.192343	-0.00998986	-0.0982874	0.0198439	0.176379	-1.70237	NS	TRUE	FALSE	FALSE	FALSE	FALSE	FALSE	FALSE	FALSE
E12.5	ENSMUSG00000017631	Abr	4918.72	-0.0357907	-0.105797	-0.0703692	0.0198637	0.176451	-1.70194	NS	TRUE	FALSE	FALSE	FALSE	FALSE	FALSE	FALSE	TRUE
E12.5	ENSMUSG00000029622	Arpc1b	473.847	-0.0289677	0.0458781	0.00894054	0.0199	0.176638	1.70115	NS	FALSE	FALSE	FALSE	FALSE	FALSE	FALSE	FALSE	FALSE
E12.5	ENSMUSG00000085601	Meiosin	95.1685	0.0342131	0.0182183	0.0262379	0.0199316	0.176638	1.70046	NS	FALSE	FALSE	FALSE	FALSE	FALSE	FALSE	FALSE	FALSE
E12.5	ENSMUSG00000038417	Fig4	921.497	-0.0506939	-0.090852	-0.0706332	0.0199582	0.176638	-1.69988	NS	TRUE	FALSE	FALSE	FALSE	FALSE	FALSE	FALSE	FALSE
E12.5	ENSMUSG00000003868	Ruvbl2	4384.56	0.105837	0.0301463	0.0684881	0.0199653	0.176638	1.69972	NS	TRUE	FALSE	FALSE	FALSE	FALSE	FALSE	FALSE	FALSE
E12.5	ENSMUSG00000073414	Mpig6b	25.9928	-0.00976999	0.0104465	0.000373666	0.0199767	NA	1.69948	NS	FALSE	FALSE	FALSE	FALSE	FALSE	FALSE	FALSE	FALSE
E12.5	ENSMUSG00000053398	Phgdh	4983.35	0.144426	0.0181632	0.0826755	0.0199867	0.176638	1.69926	NS	FALSE	FALSE	FALSE	FALSE	FALSE	FALSE	FALSE	FALSE
E12.5	ENSMUSG00000054051	Ercc6	3293.01	0.103475	0.028503	0.0664761	0.0199957	0.176638	1.69906	NS	FALSE	FALSE	FALSE	FALSE	FALSE	FALSE	FALSE	FALSE
E12.5	ENSMUSG00000037161	Mgarp	53.8333	-0.00456083	0.0229202	0.00924511	0.0200001	0.176638	1.69897	NS	FALSE	FALSE	FALSE	FALSE	FALSE	FALSE	FALSE	FALSE
E12.5	ENSMUSG00000028089	Chd1l	1191.09	0.123188	0.0307803	0.0777239	0.0200201	0.176638	1.69853	NS	TRUE	FALSE	FALSE	FALSE	FALSE	FALSE	FALSE	FALSE
E12.5	ENSMUSG00000026072	Il1r1	91.4041	-0.0343426	0.00697884	-0.0135339	0.0200216	0.176638	-1.6985	NS	FALSE	FALSE	FALSE	FALSE	FALSE	FALSE	FALSE	FALSE
E12.5	ENSMUSG00000004929	Thop1	1920.06	0.0643748	0.075526	0.0699612	0.0200309	0.176638	1.6983	NS	FALSE	FALSE	FALSE	FALSE	FALSE	FALSE	FALSE	FALSE
E12.5	ENSMUSG00000034898	Filip1	1315.7	0.0684303	0.0312937	0.0499815	0.0200512	0.176638	1.69786	NS	FALSE	FALSE	FALSE	FALSE	FALSE	FALSE	FALSE	FALSE
E12.5	ENSMUSG00000027273	Snap25	1109.08	-0.0100734	-0.0199318	-0.0149942	0.0200639	0.176638	-1.69759	NS	TRUE	FALSE	FALSE	FALSE	FALSE	FALSE	FALSE	TRUE
E12.5	ENSMUSG00000028437	Ubap1	2469.28	0.0583697	0.0705299	0.0644626	0.0200754	0.176638	1.69734	NS	TRUE	FALSE	FALSE	FALSE	FALSE	FALSE	FALSE	FALSE
E12.5	ENSMUSG00000046709	Mapk10	898.223	-0.0113106	-0.0150251	-0.0131666	0.0200845	0.176638	-1.69714	NS	FALSE	FALSE	FALSE	FALSE	FALSE	FALSE	FALSE	FALSE
E12.5	ENSMUSG00000038848	Ythdf1	4693.78	0.0429965	0.0880989	0.0657239	0.0200862	0.176638	1.6971	NS	FALSE	FALSE	FALSE	FALSE	FALSE	FALSE	FALSE	FALSE
E12.5	ENSMUSG00000028896	Rcc1	3620.56	0.0843611	0.0487162	0.0666487	0.0200908	0.176638	1.697	NS	TRUE	FALSE	FALSE	FALSE	FALSE	FALSE	FALSE	FALSE
E12.5	ENSMUSG00000038803	Ost4	1309.97	0.14908	0.018279	0.0851616	0.0200911	0.176638	1.697	NS	FALSE	FALSE	FALSE	FALSE	FALSE	FALSE	FALSE	FALSE
E12.5	ENSMUSG00000031922	Cep57	4304.43	0.11952	0.0273433	0.0741676	0.0200951	0.176638	1.69691	NS	TRUE	FALSE	FALSE	FALSE	FALSE	FALSE	FALSE	FALSE
E12.5	ENSMUSG00000033170	Card10	112.209	-0.0218398	0.030697	0.00466772	0.0201069	0.176639	1.69666	NS	FALSE	FALSE	FALSE	FALSE	FALSE	FALSE	FALSE	FALSE
E12.5	ENSMUSG00000047635	Mtrfr	939.771	0.15072	0.0174855	0.0856405	0.0201369	0.176714	1.69601	NS	FALSE	FALSE	FALSE	FALSE	FALSE	FALSE	FALSE	FALSE
E12.5	ENSMUSG00000027977	Ndst3	827.69	-0.0132229	-0.0145928	-0.0139077	0.0201387	0.176714	-1.69597	NS	FALSE	FALSE	FALSE	FALSE	FALSE	FALSE	FALSE	FALSE
E12.5	ENSMUSG00000037946	Fgd3	121.078	-0.00554355	-0.0156275	-0.0105767	0.020166	0.17676	-1.69538	NS	FALSE	FALSE	FALSE	FALSE	FALSE	FALSE	FALSE	FALSE
E12.5	ENSMUSG00000027160	Ccdc34	3034.11	0.11844	0.0288423	0.0743368	0.0201712	0.17676	1.69527	NS	TRUE	FALSE	FALSE	FALSE	FALSE	FALSE	FALSE	FALSE
E12.5	ENSMUSG00000030074	Gxylt2	265.311	-0.0229745	0.00867168	-0.00706465	0.0201827	0.17676	-1.69502	NS	FALSE	FALSE	FALSE	FALSE	FALSE	FALSE	FALSE	FALSE
E12.5	ENSMUSG00000005846	Rsl1d1	8564.49	0.111091	0.0369779	0.0745101	0.0201907	0.17676	1.69485	NS	FALSE	FALSE	FALSE	FALSE	FALSE	FALSE	FALSE	FALSE
E12.5	ENSMUSG00000005397	Nid1	4229.96	-0.0475552	0.0204463	-0.0131539	0.0203016	0.177544	-1.69247	NS	FALSE	FALSE	FALSE	FALSE	FALSE	FALSE	FALSE	FALSE
E12.5	ENSMUSG00000029862	Clcn1	593.735	0.170137	0.0124323	0.0934386	0.0203068	0.177544	1.69236	NS	FALSE	FALSE	FALSE	FALSE	FALSE	FALSE	FALSE	FALSE
E12.5	ENSMUSG00000029414	Kntc1	6655.72	0.127261	0.0186695	0.0739865	0.0203156	0.177544	1.69217	NS	TRUE	FALSE	FALSE	FALSE	FALSE	FALSE	FALSE	FALSE
E12.5	ENSMUSG00000038299	Wdr36	3057.83	0.0742648	0.0618425	0.068067	0.0203454	0.177655	1.69153	NS	TRUE	FALSE	FALSE	FALSE	FALSE	FALSE	FALSE	FALSE
E12.5	ENSMUSG00000040383	Aqr	7603.86	0.0977839	0.0382184	0.0683085	0.0203518	0.177655	1.6914	NS	TRUE	FALSE	FALSE	FALSE	FALSE	FALSE	FALSE	FALSE
E12.5	ENSMUSG00000103677	Pcdhga4	150.816	-0.0341804	-0.0133324	-0.0237187	0.0203674	0.177689	-1.69107	NS	FALSE	FALSE	FALSE	FALSE	FALSE	FALSE	FALSE	FALSE
E12.5	ENSMUSG00000027469	Tpx2	14025.3	0.0995476	0.0127923	0.056822	0.0204147	0.177999	1.69006	NS	FALSE	FALSE	FALSE	FALSE	FALSE	FALSE	FALSE	FALSE
E12.5	ENSMUSG00000070366	Plpp4	22.5641	0.0126191	0.0069817	0.00980313	0.0204258	NA	1.68982	NS	FALSE	FALSE	FALSE	FALSE	FALSE	FALSE	FALSE	FALSE
E12.5	ENSMUSG00000034826	Nup54	2389.83	0.111048	0.0270297	0.0696503	0.020485	0.178509	1.68856	NS	TRUE	FALSE	FALSE	FALSE	FALSE	FALSE	FALSE	FALSE
E12.5	ENSMUSG00000072623	Zfp9	417.343	-0.0535076	-0.00850928	-0.030833	0.020511	0.178632	-1.68801	NS	FALSE	FALSE	FALSE	FALSE	FALSE	FALSE	FALSE	FALSE
E12.5	ENSMUSG00000023960	Enpp5	751.346	-0.0207073	-0.0441716	-0.0323918	0.0205363	0.178654	-1.68748	NS	TRUE	FALSE	FALSE	FALSE	FALSE	FALSE	FALSE	FALSE
E12.5	ENSMUSG00000054723	Vmac	387.243	-0.0784408	-0.0420403	-0.0601257	0.0205371	0.178654	-1.68746	NS	TRUE	FALSE	FALSE	FALSE	FALSE	FALSE	FALSE	FALSE
E12.5	ENSMUSG00000020608	Smc6	8858.2	0.0869837	0.047189	0.0672236	0.0205627	0.178773	1.68692	NS	TRUE	FALSE	FALSE	FALSE	FALSE	FALSE	FALSE	FALSE
E12.5	ENSMUSG00000043467	Zbtb37	4837.33	-0.0337202	-0.106294	-0.0695508	0.0206479	0.179411	-1.68512	NS	TRUE	FALSE	FALSE	FALSE	FALSE	FALSE	FALSE	FALSE
E12.5	ENSMUSG00000052188	Gm14964	71.7788	-0.0177066	-0.0160779	-0.016892	0.0206732	0.179495	-1.68459	NS	TRUE	FALSE	FALSE	FALSE	FALSE	FALSE	FALSE	FALSE
E12.5	ENSMUSG00000036580	Spg20	2827.84	0.0476056	0.0962492	0.0721324	0.0206849	0.179495	1.68435	NS	TRUE	FALSE	FALSE	FALSE	FALSE	FALSE	FALSE	FALSE
E12.5	ENSMUSG00000109865	Hspa14	2531.51	0.0655339	0.0770981	0.0713275	0.0207004	0.179495	1.68402	NS	FALSE	FALSE	FALSE	FALSE	FALSE	FALSE	FALSE	FALSE
E12.5	ENSMUSG00000028522	Mier1	5159.55	0.0491509	0.0917962	0.0706311	0.0207139	0.179495	1.68374	NS	FALSE	FALSE	FALSE	FALSE	FALSE	FALSE	FALSE	FALSE
E12.5	ENSMUSG00000034429	Zfp707	278.014	0.00407646	-0.225242	-0.106031	0.020731	0.179495	-1.68338	NS	FALSE	FALSE	FALSE	FALSE	FALSE	FALSE	FALSE	FALSE
E12.5	ENSMUSG00000015342	Xk	1141.31	0.0615155	0.050663	0.0560995	0.0207357	0.179495	1.68328	NS	FALSE	FALSE	FALSE	FALSE	FALSE	FALSE	FALSE	FALSE
E12.5	ENSMUSG00000057440	Mpp7	1649.61	0.0714151	-0.0659935	0.00434609	0.0207406	0.179495	1.68318	NS	FALSE	FALSE	FALSE	FALSE	FALSE	FALSE	FALSE	FALSE
E12.5	ENSMUSG00000021918	Nek4	1944.85	0.147562	0.0155911	0.083085	0.0207975	0.179798	1.68199	NS	FALSE	FALSE	FALSE	FALSE	FALSE	FALSE	FALSE	FALSE
E12.5	ENSMUSG00000017999	Ddx27	2886.26	0.0924237	0.0443126	0.0685687	0.0208126	0.179798	1.68167	NS	TRUE	FALSE	FALSE	FALSE	FALSE	FALSE	FALSE	FALSE
E12.5	ENSMUSG00000036315	Polr1h	805.766	0.164964	0.00963444	0.0893887	0.0208146	0.179798	1.68163	NS	TRUE	FALSE	FALSE	FALSE	FALSE	FALSE	FALSE	FALSE
E12.5	ENSMUSG00000057561	Eif1a	2174.68	0.0621581	0.0560597	0.0591121	0.0208232	0.179798	1.68145	NS	TRUE	FALSE	FALSE	FALSE	FALSE	FALSE	FALSE	FALSE
E12.5	ENSMUSG00000038555	Reep2	625.698	-0.0305686	-0.0338623	-0.0322145	0.0208377	0.17982	-1.68115	NS	TRUE	FALSE	FALSE	FALSE	FALSE	FALSE	FALSE	FALSE
E12.5	ENSMUSG00000028883	Sema3a	1935.73	-0.0400094	-0.0268971	-0.0334384	0.020853	0.17985	-1.68083	NS	TRUE	FALSE	FALSE	FALSE	FALSE	FALSE	FALSE	FALSE
E12.5	ENSMUSG00000025060	Slk	5622.85	0.0508271	0.0975363	0.0743708	0.0209063	0.180116	1.67972	NS	FALSE	FALSE	FALSE	FALSE	FALSE	FALSE	FALSE	FALSE
E12.5	ENSMUSG00000044197	Gpr146	51.9595	5.1275e-05	0.0191773	0.00964599	0.0209077	0.180116	1.67969	NS	FALSE	FALSE	FALSE	FALSE	FALSE	FALSE	FALSE	FALSE
E12.5	ENSMUSG00000036502	Tmem255a	212.662	-0.00193793	0.0420711	0.0202344	0.0209398	0.18029	1.67903	NS	FALSE	FALSE	FALSE	FALSE	FALSE	FALSE	FALSE	FALSE
E12.5	ENSMUSG00000029156	Sgcb	829.7	-0.1485	-0.0181566	-0.0818567	0.020964	0.180361	-1.67853	NS	FALSE	FALSE	FALSE	FALSE	FALSE	FALSE	FALSE	FALSE
E12.5	ENSMUSG00000029648	Flt1	1094.23	-0.0260752	0.0300477	0.00225917	0.0209719	0.180361	1.67836	NS	FALSE	FALSE	FALSE	FALSE	FALSE	FALSE	FALSE	FALSE
E12.5	ENSMUSG00000030870	Ubfd1	5829.07	0.0797997	0.0336803	0.0569242	0.0210387	0.180832	1.67698	NS	TRUE	FALSE	FALSE	FALSE	FALSE	FALSE	FALSE	FALSE
E12.5	ENSMUSG00000073530	Pappa2	481.095	-0.0175081	-0.00392397	-0.0107001	0.0210745	0.181037	-1.67624	NS	FALSE	FALSE	FALSE	FALSE	FALSE	FALSE	FALSE	FALSE
E12.5	ENSMUSG00000031285	Dcx	25305.8	-0.0152467	-0.019566	-0.0174047	0.0210907	0.181073	-1.67591	NS	TRUE	FALSE	FALSE	FALSE	FALSE	FALSE	FALSE	FALSE
E12.5	ENSMUSG00000042351	Grap2	196.171	-0.000444122	0.0262864	0.0129831	0.0211353	0.181353	1.67499	NS	FALSE	FALSE	FALSE	FALSE	FALSE	FALSE	FALSE	FALSE
E12.5	ENSMUSG00000018820	Zfyve27	1503.2	-0.010802	-0.133363	-0.0707812	0.0211529	0.181401	-1.67463	NS	FALSE	FALSE	FALSE	FALSE	FALSE	FALSE	FALSE	FALSE
E12.5	ENSMUSG00000030255	Sspn	152.778	-0.0243909	0.00836991	-0.00791749	0.0212423	0.181909	-1.6728	NS	FALSE	FALSE	FALSE	FALSE	FALSE	FALSE	FALSE	FALSE
E12.5	ENSMUSG00000058586	Serhl	291.868	0.0285456	0.0486144	0.0386149	0.021246	0.181909	1.67272	NS	FALSE	FALSE	FALSE	FALSE	FALSE	FALSE	FALSE	FALSE
E12.5	ENSMUSG00000061613	U2af1	6629.39	0.0985085	0.0376694	0.0684096	0.0212482	0.181909	1.67268	NS	TRUE	FALSE	FALSE	FALSE	FALSE	FALSE	FALSE	FALSE
E12.5	ENSMUSG00000035299	Mid1	2973.7	0.0497853	0.0276878	0.0387789	0.0212733	0.182021	1.67217	NS	FALSE	FALSE	FALSE	FALSE	FALSE	FALSE	FALSE	FALSE
E12.5	ENSMUSG00000085498	Gm14023	67.0514	0.0305802	0.0118371	0.0212391	0.0212884	0.182047	1.67186	NS	FALSE	FALSE	FALSE	FALSE	FALSE	FALSE	FALSE	FALSE
E12.5	ENSMUSG00000022205	Sub1	6402.37	0.107604	0.0275485	0.0681316	0.0213121	0.182147	1.67137	NS	FALSE	FALSE	FALSE	FALSE	FALSE	FALSE	FALSE	FALSE
E12.5	ENSMUSG00000025938	Slco5a1	3430.46	-0.0233879	-0.0668805	-0.0449703	0.0213352	0.182241	-1.6709	NS	TRUE	FALSE	FALSE	FALSE	FALSE	FALSE	FALSE	FALSE
E12.5	ENSMUSG00000038533	Cbfa2t2	5235.84	-0.0432569	-0.0821261	-0.0625606	0.0213484	0.182251	-1.67064	NS	FALSE	FALSE	FALSE	FALSE	FALSE	FALSE	FALSE	FALSE
E12.5	ENSMUSG00000040204	Pclaf	11323.1	0.116834	0.0175221	0.0680326	0.0214151	0.182718	1.66928	NS	FALSE	FALSE	FALSE	FALSE	FALSE	FALSE	FALSE	FALSE
E12.5	ENSMUSG00000021497	Txndc15	1466.8	-0.0450165	-0.095599	-0.0700861	0.0214471	0.182887	-1.66863	NS	TRUE	FALSE	FALSE	FALSE	FALSE	FALSE	FALSE	FALSE
E12.5	ENSMUSG00000074358	Ccdc61	664.452	0.144378	0.0193446	0.0832154	0.0215032	0.183262	1.6675	NS	FALSE	FALSE	FALSE	FALSE	FALSE	FALSE	FALSE	FALSE
E12.5	ENSMUSG00000038642	Ctss	118.371	-0.0560298	-0.00636856	-0.0309855	0.0215212	0.183301	-1.66713	NS	FALSE	FALSE	FALSE	FALSE	FALSE	FALSE	FALSE	FALSE
E12.5	ENSMUSG00000039963	Ccdc40	1236.2	0.0698546	0.0486373	0.0592849	0.0215402	0.183301	1.66675	NS	FALSE	FALSE	FALSE	FALSE	FALSE	FALSE	FALSE	FALSE
E12.5	ENSMUSG00000025544	Tm9sf2	4740.66	0.0178548	0.0893066	0.054023	0.0215534	0.183301	1.66648	NS	FALSE	FALSE	FALSE	FALSE	FALSE	FALSE	FALSE	FALSE
E12.5	ENSMUSG00000040034	Nup43	1391.64	0.102426	0.0384556	0.0707953	0.0215778	0.183301	1.66599	NS	FALSE	FALSE	FALSE	FALSE	FALSE	FALSE	FALSE	FALSE
E12.5	ENSMUSG00000026429	Ube2t	1339.95	0.106449	0.0342292	0.0707912	0.0215803	0.183301	1.66594	NS	FALSE	FALSE	FALSE	FALSE	FALSE	FALSE	FALSE	FALSE
E12.5	ENSMUSG00000047143	Dmrta2	2591.66	0.048964	0.0605974	0.0547924	0.0215805	0.183301	1.66594	NS	FALSE	FALSE	FALSE	FALSE	FALSE	FALSE	FALSE	FALSE
E12.5	ENSMUSG00000063052	Lrrc40	3514.66	0.101132	0.0377504	0.0697892	0.0216428	0.183695	1.66469	NS	TRUE	FALSE	FALSE	FALSE	FALSE	FALSE	FALSE	FALSE
E12.5	ENSMUSG00000054423	Cadps	4502.56	-0.0417103	-0.0417854	-0.0417478	0.0216512	0.183695	-1.66452	NS	TRUE	FALSE	FALSE	FALSE	FALSE	FALSE	FALSE	TRUE
E12.5	ENSMUSG00000097754	Ptgs2os2	14.2373	-0.00889616	-7.6323e-05	-0.0044795	0.0216535	NA	-1.66447	NS	FALSE	FALSE	FALSE	FALSE	FALSE	FALSE	FALSE	FALSE
E12.5	ENSMUSG00000047583	Tyw3	738.276	-0.0398663	-0.105107	-0.0721178	0.0217139	0.184024	-1.66326	NS	TRUE	FALSE	FALSE	FALSE	FALSE	FALSE	FALSE	FALSE
E12.5	ENSMUSG00000039100	Marchf6	10518.5	-0.0747114	-0.060046	-0.06736	0.0217143	0.184024	-1.66325	NS	TRUE	FALSE	FALSE	FALSE	FALSE	FALSE	FALSE	FALSE
E12.5	ENSMUSG00000062960	Kdr	3700.92	-0.0216342	0.0343733	0.00664131	0.0217265	0.184024	1.66301	NS	FALSE	FALSE	FALSE	FALSE	FALSE	FALSE	FALSE	FALSE
E12.5	ENSMUSG00000030527	Crtc3	623.831	-0.189427	-0.0110238	-0.0974697	0.0217577	0.184099	-1.66239	NS	FALSE	FALSE	FALSE	FALSE	FALSE	FALSE	FALSE	FALSE
E12.5	ENSMUSG00000022240	Ctnnd2	3103.87	-0.0254602	-0.0354231	-0.030433	0.0217597	0.184099	-1.66235	NS	TRUE	FALSE	FALSE	FALSE	FALSE	FALSE	FALSE	TRUE
E12.5	ENSMUSG00000003031	Cdkn1b	7058.7	-0.101388	-0.0410002	-0.0708783	0.0218064	0.184391	-1.66142	NS	TRUE	FALSE	FALSE	FALSE	FALSE	FALSE	FALSE	FALSE
E12.5	ENSMUSG00000043439	Epop	742.902	0.0359971	0.0391362	0.0375675	0.0218725	0.184847	1.6601	NS	FALSE	FALSE	FALSE	FALSE	FALSE	FALSE	FALSE	FALSE
E12.5	ENSMUSG00000031577	Tti2	1217.45	0.0737366	0.0613203	0.0675418	0.0220093	0.185899	1.65739	NS	FALSE	FALSE	FALSE	FALSE	FALSE	FALSE	FALSE	FALSE
E12.5	ENSMUSG00000032883	Acsl3	4557.09	0.0994748	0.0367926	0.0684741	0.0220397	0.185997	1.6568	NS	TRUE	FALSE	FALSE	FALSE	FALSE	FALSE	FALSE	FALSE
E12.5	ENSMUSG00000006386	Tek	865.443	-0.00925178	0.0445675	0.0179088	0.0220592	0.185997	1.65641	NS	FALSE	TRUE	FALSE	FALSE	FALSE	FALSE	FALSE	FALSE
E12.5	ENSMUSG00000031250	Tnmd	93.2202	-0.0036372	0.000847236	-0.00139324	0.0220713	0.185997	-1.65617	NS	FALSE	FALSE	FALSE	FALSE	FALSE	FALSE	FALSE	FALSE
E12.5	ENSMUSG00000027552	E2f5	1652.29	0.14496	0.0184514	0.0830918	0.022078	0.185997	1.65604	NS	TRUE	FALSE	FALSE	FALSE	FALSE	FALSE	FALSE	FALSE
E12.5	ENSMUSG00000071516	H2ac13	12.4162	0.000854913	0.00976585	0.00531726	0.022078	NA	1.65604	NS	FALSE	FALSE	FALSE	FALSE	FALSE	FALSE	FALSE	FALSE
E12.5	ENSMUSG00000069516	Lyz2	82.5047	-0.0222957	0.0125746	-0.00475517	0.0220824	0.185997	-1.65595	NS	FALSE	FALSE	FALSE	FALSE	FALSE	FALSE	FALSE	FALSE
E12.5	ENSMUSG00000063524	Eno1	22252.3	0.0606967	0.0698775	0.0652944	0.0221226	0.186232	1.65516	NS	FALSE	FALSE	FALSE	FALSE	FALSE	FALSE	FALSE	FALSE
E12.5	ENSMUSG00000027845	Dclre1b	1518.32	0.0541606	0.0768187	0.0655342	0.0221423	0.186293	1.65478	NS	FALSE	FALSE	FALSE	FALSE	FALSE	FALSE	FALSE	FALSE
E12.5	ENSMUSG00000031327	Chic1	1723.38	-0.0683337	-0.0832485	-0.0757719	0.0221662	0.186347	-1.65431	NS	FALSE	FALSE	FALSE	FALSE	FALSE	FALSE	FALSE	FALSE
E12.5	ENSMUSG00000025931	Paqr8	1669	-0.1449	-0.0152379	-0.0786127	0.0221733	0.186347	-1.65417	NS	FALSE	FALSE	FALSE	FALSE	FALSE	FALSE	FALSE	FALSE
E12.5	ENSMUSG00000025487	Psmd13	4413.55	0.0995398	0.00897366	0.0549673	0.0222774	0.187118	1.65214	NS	FALSE	FALSE	FALSE	FALSE	FALSE	FALSE	FALSE	FALSE
E12.5	ENSMUSG00000040746	Rnf167	1681.59	0.11651	0.0271775	0.0725349	0.0223232	0.187399	1.65124	NS	TRUE	FALSE	FALSE	FALSE	FALSE	FALSE	FALSE	FALSE
E12.5	ENSMUSG00000046318	Ccbe1	181.21	-0.011963	0.000613624	-0.00566097	0.0223447	0.187434	-1.65083	NS	FALSE	FALSE	FALSE	FALSE	FALSE	FALSE	FALSE	FALSE
E12.5	ENSMUSG00000070000	Fcho1	778.813	-0.0461977	-0.061229	-0.0536938	0.0223523	0.187434	-1.65068	NS	FALSE	FALSE	FALSE	FALSE	FALSE	FALSE	FALSE	TRUE
E12.5	ENSMUSG00000031154	Otud5	3942.13	-0.0425656	-0.0902857	-0.0662283	0.0223708	0.187434	-1.65032	NS	FALSE	FALSE	FALSE	FALSE	FALSE	FALSE	FALSE	FALSE
E12.5	ENSMUSG00000032666	1700025G04Rik	4246.46	-0.0659006	-0.0695644	-0.0677313	0.0223771	0.187434	-1.6502	NS	TRUE	FALSE	FALSE	FALSE	FALSE	FALSE	FALSE	FALSE
E12.5	ENSMUSG00000073889	Il11ra1	338.533	-0.270691	0.00406006	-0.126785	0.0224047	0.187516	-1.64966	NS	FALSE	FALSE	FALSE	FALSE	FALSE	FALSE	FALSE	FALSE
E12.5	ENSMUSG00000002265	Peg3	11212.6	-0.151101	-0.0216274	-0.0849124	0.0224293	0.187516	-1.64918	NS	TRUE	FALSE	FALSE	FALSE	FALSE	FALSE	FALSE	TRUE
E12.5	ENSMUSG00000052305	Hbb-bs	2245.19	-0.0296174	-0.00715171	-0.0183408	0.0224361	0.187516	-1.64905	NS	FALSE	FALSE	FALSE	FALSE	FALSE	FALSE	FALSE	FALSE
E12.5	ENSMUSG00000058297	Spock2	698.887	-0.0233121	-0.0265494	-0.0249299	0.0224364	0.187516	-1.64905	NS	FALSE	FALSE	FALSE	FALSE	FALSE	FALSE	FALSE	FALSE
E12.5	ENSMUSG00000103567	Pcdhga5	244.463	-0.036987	-0.0282464	-0.0326101	0.0224596	0.187606	-1.6486	NS	FALSE	FALSE	FALSE	FALSE	FALSE	FALSE	FALSE	FALSE
E12.5	ENSMUSG00000030500	Slc17a6	2839.88	-0.0286675	-0.0653763	-0.0469051	0.0225098	0.187921	-1.64763	NS	FALSE	FALSE	FALSE	FALSE	FALSE	FALSE	FALSE	FALSE
E12.5	ENSMUSG00000032047	Acat1	3326.88	-0.0484501	-0.0837528	-0.0659935	0.022546	0.18812	-1.64693	NS	TRUE	FALSE	FALSE	FALSE	FALSE	FALSE	FALSE	FALSE
E12.5	ENSMUSG00000037490	Slc2a12	76.7047	-0.0342336	-0.00439794	-0.0192387	0.0225724	0.188236	-1.64642	NS	FALSE	FALSE	FALSE	FALSE	FALSE	FALSE	FALSE	FALSE
E12.5	ENSMUSG00000078619	Smarcd2	1057.8	0.0317728	0.120558	0.0768482	0.0225949	0.18832	1.64599	NS	TRUE	FALSE	FALSE	FALSE	FALSE	FALSE	FALSE	FALSE
E12.5	ENSMUSG00000030020	Prickle2	355.941	-0.0575005	-0.010724	-0.0339227	0.0226146	0.18838	-1.64561	NS	FALSE	FALSE	FALSE	FALSE	FALSE	FALSE	FALSE	TRUE
E12.5	ENSMUSG00000034973	Dop1a	2170.8	-0.039446	-0.0755863	-0.057403	0.0226633	0.188477	-1.64468	NS	FALSE	FALSE	FALSE	FALSE	FALSE	FALSE	FALSE	TRUE
E12.5	ENSMUSG00000032596	Uba7	74.2726	0.00517293	0.0179126	0.0115568	0.022666	0.188477	1.64463	NS	FALSE	FALSE	FALSE	FALSE	FALSE	FALSE	FALSE	FALSE
E12.5	ENSMUSG00000035900	Gramd4	2473.8	-0.098956	-0.0394635	-0.0689031	0.0226675	0.188477	-1.6446	NS	TRUE	FALSE	FALSE	FALSE	FALSE	FALSE	FALSE	FALSE
E12.5	ENSMUSG00000064326	Siva1	1279.64	0.11954	0.029757	0.0753465	0.0226761	0.188477	1.64443	NS	FALSE	FALSE	FALSE	FALSE	FALSE	FALSE	FALSE	FALSE
E12.5	ENSMUSG00000026471	Mr1	29.9017	-0.0188826	0.00738162	-0.00569071	0.0227185	NA	-1.64362	NS	FALSE	FALSE	FALSE	FALSE	FALSE	FALSE	FALSE	FALSE
E12.5	ENSMUSG00000024213	Nudt3	3381.87	-0.0407463	-0.0982362	-0.0692049	0.0227247	0.188777	-1.6435	NS	TRUE	FALSE	FALSE	FALSE	FALSE	FALSE	FALSE	FALSE
E12.5	ENSMUSG00000045031	Cetn4	58.5412	-0.000300473	0.0245937	0.0122003	0.0227462	0.188853	1.64309	NS	FALSE	FALSE	FALSE	FALSE	FALSE	FALSE	FALSE	FALSE
E12.5	ENSMUSG00000034401	Spata6	583.404	0.0711184	0.0464318	0.0588279	0.0228218	0.189376	1.64165	NS	FALSE	FALSE	FALSE	FALSE	FALSE	FALSE	FALSE	FALSE
E12.5	ENSMUSG00000069227	Gprin1	1740.83	-0.0199059	-0.0182659	-0.0190857	0.0228433	0.189451	-1.64124	NS	FALSE	FALSE	FALSE	FALSE	FALSE	FALSE	FALSE	TRUE
E12.5	ENSMUSG00000030064	Frmd4b	4314.21	-0.0458833	-0.0874409	-0.0665125	0.0229137	0.18993	-1.6399	NS	FALSE	FALSE	FALSE	FALSE	FALSE	FALSE	FALSE	FALSE
E12.5	ENSMUSG00000078716	Tmem8b	1398.94	-0.0527769	-0.073442	-0.0630724	0.0229427	0.190066	-1.63936	NS	FALSE	FALSE	FALSE	FALSE	FALSE	FALSE	FALSE	TRUE
E12.5	ENSMUSG00000003352	Cacnb3	2337.14	-0.0730929	-0.0519757	-0.0624957	0.022965	0.190147	-1.63893	NS	TRUE	FALSE	FALSE	FALSE	FALSE	FALSE	FALSE	TRUE
E12.5	ENSMUSG00000003032	Klf4	191.552	-0.0222102	0.0104681	-0.0057785	0.0229811	0.190176	-1.63863	NS	TRUE	FALSE	FALSE	FALSE	FALSE	FALSE	FALSE	FALSE
E12.5	ENSMUSG00000024347	Psd2	672.184	-0.0146717	-0.0269088	-0.0207772	0.0230281	0.190461	-1.63774	NS	TRUE	FALSE	FALSE	FALSE	FALSE	FALSE	FALSE	FALSE
E12.5	ENSMUSG00000091890	A830073O21Rik	8.67592	-0.00922945	-0.00155635	-0.0053878	0.0230405	NA	-1.63751	NS	FALSE	FALSE	FALSE	FALSE	FALSE	FALSE	FALSE	FALSE
E12.5	ENSMUSG00000020376	Rnf130	5691.71	-0.0403325	-0.108467	-0.0739977	0.0231084	0.19102	-1.63623	NS	TRUE	FALSE	FALSE	FALSE	FALSE	FALSE	FALSE	FALSE
E12.5	ENSMUSG00000052997	Uba2	10072	0.0843127	0.0424101	0.0635135	0.0231376	0.191072	1.63568	NS	TRUE	FALSE	FALSE	FALSE	FALSE	FALSE	FALSE	FALSE
E12.5	ENSMUSG00000022842	Ece2	133.584	-0.0191771	-0.0286611	-0.0239113	0.02314	0.191072	-1.63564	NS	TRUE	FALSE	FALSE	FALSE	FALSE	FALSE	FALSE	FALSE
E12.5	ENSMUSG00000117049	Gm6540	81.129	-0.0352254	0.00315608	-0.015907	0.0231615	0.191146	-1.63523	NS	FALSE	FALSE	FALSE	FALSE	FALSE	FALSE	FALSE	FALSE
E12.5	ENSMUSG00000031482	Slc25a15	1001.5	0.0881113	0.0404065	0.0644561	0.0231954	0.191321	1.6346	NS	FALSE	FALSE	FALSE	FALSE	FALSE	FALSE	FALSE	FALSE
E12.5	ENSMUSG00000108601	Gm44645	587.401	-0.0586934	-0.0249096	-0.0417026	0.0232187	0.191409	-1.63416	NS	FALSE	FALSE	FALSE	FALSE	FALSE	FALSE	FALSE	FALSE
E12.5	ENSMUSG00000026880	Stom	351.901	-0.0307662	0.0412971	0.00571537	0.0232527	0.191585	1.63353	NS	FALSE	FALSE	FALSE	FALSE	FALSE	FALSE	FALSE	FALSE
E12.5	ENSMUSG00000030341	Tnfrsf1a	589.326	-0.144614	0.0195662	-0.0601896	0.0232923	0.191667	-1.63279	NS	FALSE	FALSE	FALSE	FALSE	FALSE	FALSE	FALSE	FALSE
E12.5	ENSMUSG00000031616	Ednra	405.381	-0.0358544	0.00485057	-0.0153584	0.023308	0.191667	-1.6325	NS	FALSE	FALSE	FALSE	FALSE	FALSE	FALSE	FALSE	FALSE
E12.5	ENSMUSG00000002997	Prkar2b	3066.02	-0.0512944	-0.0718698	-0.0615454	0.0233152	0.191667	-1.63236	NS	FALSE	FALSE	FALSE	FALSE	FALSE	FALSE	FALSE	FALSE
E12.5	ENSMUSG00000021892	Sh3bp5	1291.67	-0.0595439	-0.0189006	-0.0390791	0.0233196	0.191667	-1.63228	NS	TRUE	FALSE	FALSE	FALSE	FALSE	FALSE	FALSE	FALSE
E12.5	ENSMUSG00000045136	Tubb2b	44674.4	-0.0211947	-0.142269	-0.080462	0.0233582	0.191667	-1.63156	NS	TRUE	FALSE	FALSE	FALSE	FALSE	FALSE	FALSE	FALSE
E12.5	ENSMUSG00000004667	Polr2e	1683.26	0.133522	0.0191788	0.0774828	0.0233583	0.191667	1.63156	NS	FALSE	FALSE	FALSE	FALSE	FALSE	FALSE	FALSE	FALSE
E12.5	ENSMUSG00000028066	Pmf1	1842.98	0.147998	0.0217306	0.0862452	0.0233615	0.191667	1.6315	NS	FALSE	FALSE	FALSE	FALSE	FALSE	FALSE	FALSE	FALSE
E12.5	ENSMUSG00000026643	Nmt2	5553.87	0.10528	0.0259206	0.066146	0.0233731	0.191667	1.63128	NS	TRUE	FALSE	FALSE	FALSE	FALSE	FALSE	FALSE	FALSE
E12.5	ENSMUSG00000050357	Carmil2	181.861	-0.0370341	-0.0288951	-0.0329589	0.0233803	0.191667	-1.63115	NS	FALSE	FALSE	FALSE	FALSE	FALSE	FALSE	FALSE	FALSE
E12.5	ENSMUSG00000006731	B4galnt1	299.707	-0.0111278	-0.0251082	-0.018101	0.0233895	0.191667	-1.63098	NS	TRUE	FALSE	FALSE	FALSE	FALSE	FALSE	FALSE	FALSE
E12.5	ENSMUSG00000028455	Stoml2	3378.48	0.117067	0.0297181	0.0740536	0.0234105	0.191681	1.63059	NS	FALSE	FALSE	FALSE	FALSE	FALSE	FALSE	FALSE	FALSE
E12.5	ENSMUSG00000035948	Acss3	105.743	-0.0272396	0.00158265	-0.0127565	0.0234165	0.191681	-1.63048	NS	FALSE	FALSE	FALSE	FALSE	FALSE	FALSE	FALSE	FALSE
E12.5	ENSMUSG00000039621	Prex1	3267.32	-0.176888	-0.00930878	-0.0906666	0.0234733	0.192042	-1.62943	NS	FALSE	FALSE	FALSE	FALSE	FALSE	FALSE	FALSE	TRUE
E12.5	ENSMUSG00000022901	Cd86	35.8778	-0.0227007	0.0107202	-0.00589345	0.0234957	NA	-1.62901	NS	FALSE	FALSE	FALSE	FALSE	FALSE	FALSE	FALSE	FALSE
E12.5	ENSMUSG00000038759	Nup205	9802.48	0.0980848	0.0499958	0.0742407	0.0235234	0.192159	1.6285	NS	TRUE	FALSE	FALSE	FALSE	FALSE	FALSE	FALSE	FALSE
E12.5	ENSMUSG00000027499	Pkia	5914.7	-0.0126954	-0.138477	-0.0742159	0.0235243	0.192159	-1.62848	NS	TRUE	FALSE	FALSE	FALSE	FALSE	FALSE	FALSE	FALSE
E12.5	ENSMUSG00000021474	Sfxn1	4677.11	-0.065227	-0.0677866	-0.0665062	0.0235295	0.192159	-1.62839	NS	FALSE	FALSE	FALSE	FALSE	FALSE	FALSE	FALSE	FALSE
E12.5	ENSMUSG00000041216	Clvs1	1466.42	-0.0301018	-0.0465459	-0.0383004	0.0235478	0.192159	-1.62805	NS	FALSE	FALSE	FALSE	FALSE	FALSE	FALSE	FALSE	FALSE
E12.5	ENSMUSG00000029463	Fam216a	1703.72	0.130492	-0.010811	0.0615699	0.0235512	0.192159	1.62799	NS	TRUE	FALSE	FALSE	FALSE	FALSE	FALSE	FALSE	FALSE
E12.5	ENSMUSG00000047344	Lancl3	425.633	-0.0067187	-0.209114	-0.10437	0.0236313	0.192633	-1.62651	NS	FALSE	FALSE	FALSE	FALSE	FALSE	FALSE	FALSE	FALSE
E12.5	ENSMUSG00000026229	Psmd1	8392.5	0.0703804	0.0460195	0.0582514	0.0236351	0.192633	1.62644	NS	TRUE	FALSE	FALSE	FALSE	FALSE	FALSE	FALSE	FALSE
E12.5	ENSMUSG00000045328	Cenpe	16580.7	0.111704	0.0226128	0.067846	0.0236475	0.192633	1.62621	NS	FALSE	FALSE	FALSE	FALSE	FALSE	FALSE	TRUE	FALSE
E12.5	ENSMUSG00000063245	Zfp993	38.4361	0.0228799	0.0108352	0.0168701	0.023789	0.193442	1.62362	NS	FALSE	FALSE	FALSE	FALSE	FALSE	FALSE	FALSE	FALSE
E12.5	ENSMUSG00000024176	Sox8	392.985	-0.0215521	-0.0237846	-0.0226679	0.0237945	0.193442	-1.62352	NS	FALSE	FALSE	FALSE	FALSE	FALSE	FALSE	FALSE	FALSE
E12.5	ENSMUSG00000034648	Lrrn1	16989.1	0.0250612	0.0224994	0.0237809	0.0238092	0.193442	1.62326	NS	FALSE	FALSE	FALSE	FALSE	FALSE	FALSE	FALSE	FALSE
E12.5	ENSMUSG00000034445	Cyb561a3	484.24	0.104111	0.0333106	0.0691449	0.0238411	0.193442	1.62267	NS	TRUE	FALSE	FALSE	FALSE	FALSE	FALSE	FALSE	FALSE
E12.5	ENSMUSG00000039533	Mmd2	1307.67	-0.0211654	-0.132255	-0.075641	0.0238472	0.193442	-1.62256	NS	FALSE	FALSE	FALSE	FALSE	FALSE	FALSE	FALSE	FALSE
E12.5	ENSMUSG00000035713	Usp35	306.035	-0.0559304	-0.0205829	-0.0381484	0.0238578	0.193442	-1.62237	NS	TRUE	FALSE	FALSE	FALSE	FALSE	FALSE	FALSE	FALSE
E12.5	ENSMUSG00000023050	Map3k12	2366.44	-0.0496264	-0.0836836	-0.0665545	0.0238684	0.193442	-1.62218	NS	TRUE	FALSE	FALSE	FALSE	FALSE	FALSE	FALSE	TRUE
E12.5	ENSMUSG00000006728	Cdk4	22487.9	0.102794	0.0160797	0.0600885	0.0238724	0.193442	1.6221	NS	TRUE	FALSE	FALSE	FALSE	FALSE	FALSE	FALSE	FALSE
E12.5	ENSMUSG00000031189	Aff2	2085.23	-0.124257	-0.0272456	-0.0749361	0.0238768	0.193442	-1.62202	NS	FALSE	FALSE	FALSE	FALSE	FALSE	FALSE	FALSE	FALSE
E12.5	ENSMUSG00000028690	Mmachc	1618.97	0.1228	0.0237296	0.0741152	0.0238824	0.193442	1.62192	NS	FALSE	FALSE	FALSE	FALSE	FALSE	FALSE	FALSE	FALSE
E12.5	ENSMUSG00000068373	D430041D05Rik	1995.8	-0.123848	-0.0264338	-0.0743186	0.0238876	0.193442	-1.62183	NS	FALSE	FALSE	FALSE	FALSE	FALSE	FALSE	FALSE	TRUE
E12.5	ENSMUSG00000055022	Cntn1	141.126	-0.0226305	-0.010514	-0.0165596	0.0239174	0.193531	-1.62129	NS	FALSE	FALSE	FALSE	FALSE	FALSE	FALSE	FALSE	FALSE
E12.5	ENSMUSG00000032024	Clmp	1494.79	-0.0230068	-0.0105138	-0.0167468	0.0239242	0.193531	-1.62116	NS	TRUE	FALSE	FALSE	FALSE	FALSE	FALSE	FALSE	FALSE
E12.5	ENSMUSG00000029826	Zc3hav1	242.448	-0.0112088	0.0262089	0.00762135	0.0239724	0.193812	1.62029	NS	FALSE	FALSE	FALSE	FALSE	FALSE	FALSE	FALSE	FALSE
E12.5	ENSMUSG00000045411	2410002F23Rik	4743.76	-0.0360814	-0.107893	-0.0715405	0.0239846	0.193812	-1.62007	NS	TRUE	FALSE	FALSE	FALSE	FALSE	FALSE	FALSE	FALSE
E12.5	ENSMUSG00000029752	Asns	1155.41	0.155293	0.0099773	0.0844637	0.0240875	0.19454	1.61821	NS	FALSE	FALSE	FALSE	FALSE	FALSE	FALSE	FALSE	FALSE
E12.5	ENSMUSG00000021265	Slc25a29	173.658	-0.0674271	-0.00836192	-0.0375922	0.0241075	0.19456	-1.61785	NS	TRUE	FALSE	FALSE	FALSE	FALSE	FALSE	FALSE	FALSE
E12.5	ENSMUSG00000057219	Armc7	195.237	0.0399679	0.0329763	0.0364764	0.0241266	0.19456	1.6175	NS	FALSE	FALSE	FALSE	FALSE	FALSE	FALSE	FALSE	FALSE
E12.5	ENSMUSG00000027206	Cops2	6960.26	0.0768929	0.0477437	0.0623919	0.0241286	0.19456	1.61747	NS	FALSE	FALSE	FALSE	FALSE	FALSE	FALSE	FALSE	FALSE
E12.5	ENSMUSG00000002602	Axl	2513.66	0.0432441	0.0820519	0.0627785	0.0241669	0.194765	1.61678	NS	FALSE	FALSE	FALSE	FALSE	FALSE	FALSE	FALSE	FALSE
E12.5	ENSMUSG00000022125	Cln5	567.621	0.0234385	0.130994	0.0782185	0.0241908	0.194812	1.61635	NS	FALSE	FALSE	FALSE	FALSE	FALSE	FALSE	FALSE	FALSE
E12.5	ENSMUSG00000001240	Ramp2	345.261	-0.022156	0.0318056	0.00507706	0.0242045	0.194812	1.6161	NS	FALSE	FALSE	FALSE	FALSE	FALSE	FALSE	FALSE	FALSE
E12.5	ENSMUSG00000027947	Il6ra	43.0348	-0.0243681	-3.92572e-06	-0.0121346	0.0242114	0.194812	-1.61598	NS	FALSE	FALSE	FALSE	FALSE	FALSE	FALSE	FALSE	FALSE
E12.5	ENSMUSG00000021536	Adcy2	153.705	-0.0362347	-0.0152773	-0.0257179	0.0242596	0.195096	-1.61512	NS	FALSE	FALSE	FALSE	FALSE	FALSE	FALSE	FALSE	FALSE
E12.5	ENSMUSG00000027457	Snph	161.476	-0.0491498	-0.021388	-0.0352021	0.0242854	0.1952	-1.61466	NS	FALSE	FALSE	FALSE	FALSE	FALSE	FALSE	FALSE	TRUE
E12.5	ENSMUSG00000032006	Pdgfd	61.1592	0.0143498	0.020597	0.0174768	0.0243938	0.195732	1.61272	NS	FALSE	FALSE	FALSE	FALSE	FALSE	FALSE	FALSE	FALSE
E12.5	ENSMUSG00000042099	Kank3	433.855	-0.0689739	0.0328197	-0.0171795	0.0243947	0.195732	-1.61271	NS	FALSE	FALSE	FALSE	FALSE	FALSE	FALSE	FALSE	FALSE
E12.5	ENSMUSG00000034673	Pbx2	5266.39	0.0716983	0.0547878	0.0632678	0.0243974	0.195732	1.61266	NS	TRUE	FALSE	FALSE	FALSE	FALSE	FALSE	FALSE	FALSE
E12.5	ENSMUSG00000072501	Phf20l1	9016.03	-0.0344838	-0.111618	-0.0725354	0.0244034	0.195732	-1.61255	NS	TRUE	FALSE	FALSE	FALSE	FALSE	FALSE	FALSE	FALSE
E12.5	ENSMUSG00000060530	A930017M01Rik	23.6377	-0.0112998	-0.0112115	-0.0112557	0.024437	NA	-1.61195	NS	FALSE	FALSE	FALSE	FALSE	FALSE	FALSE	FALSE	FALSE
E12.5	ENSMUSG00000025290	Rps24	28588.8	0.102411	0.0311392	0.0672154	0.0244373	0.1959	1.61195	NS	TRUE	FALSE	FALSE	FALSE	FALSE	FALSE	FALSE	FALSE
E12.5	ENSMUSG00000032705	Exd2	2426.99	0.0481429	-0.0793897	-0.0142147	0.0244548	0.195936	-1.61164	NS	TRUE	FALSE	FALSE	FALSE	FALSE	FALSE	FALSE	FALSE
E12.5	ENSMUSG00000066621	Tecpr1	1926.34	-0.134302	-0.020625	-0.0763443	0.0245138	0.196305	-1.61059	NS	FALSE	FALSE	FALSE	FALSE	FALSE	FALSE	FALSE	FALSE
E12.5	ENSMUSG00000038482	Tfdp1	8594.73	0.10008	0.0367148	0.0687452	0.0245658	0.196617	1.60967	NS	TRUE	FALSE	FALSE	FALSE	FALSE	FALSE	FALSE	FALSE
E12.5	ENSMUSG00000058833	Rex1bd	491.778	0.0117485	-0.166326	-0.0745428	0.024617	0.196923	-1.60876	NS	TRUE	FALSE	FALSE	FALSE	FALSE	FALSE	FALSE	FALSE
E12.5	ENSMUSG00000074476	Spc24	2187.52	0.116253	0.017833	0.0678822	0.0246603	0.197165	1.608	NS	TRUE	FALSE	FALSE	FALSE	FALSE	FALSE	FALSE	FALSE
E12.5	ENSMUSG00000053094	Tmem248	2184.87	0.0453901	0.079491	0.0625413	0.0246817	0.197232	1.60762	NS	TRUE	FALSE	FALSE	FALSE	FALSE	FALSE	FALSE	FALSE
E12.5	ENSMUSG00000087368	BC065397	480.907	0.119802	0.0211539	0.0713211	0.0247399	0.197499	1.6066	NS	FALSE	FALSE	FALSE	FALSE	FALSE	FALSE	FALSE	FALSE
E12.5	ENSMUSG00000035495	Tstd2	2986.1	0.104538	0.031395	0.0684297	0.0247431	0.197499	1.60655	NS	FALSE	FALSE	FALSE	FALSE	FALSE	FALSE	FALSE	FALSE
E12.5	ENSMUSG00000021391	Cenpp	709.979	0.0843723	0.0364434	0.0606069	0.0247543	0.197499	1.60635	NS	FALSE	FALSE	FALSE	FALSE	FALSE	FALSE	FALSE	FALSE
E12.5	ENSMUSG00000071715	Ncf4	20.8177	0.00795541	0.0124533	0.0102061	0.0247668	NA	1.60613	NS	FALSE	FALSE	FALSE	FALSE	FALSE	FALSE	FALSE	FALSE
E12.5	ENSMUSG00000079614	Seh1l	5893.42	0.0646373	0.0580652	0.061355	0.0247743	0.197554	1.606	NS	TRUE	FALSE	FALSE	FALSE	FALSE	FALSE	FALSE	FALSE
E12.5	ENSMUSG00000040620	Dhx33	3094.23	0.0699697	0.0548743	0.0624418	0.0248114	0.197691	1.60535	NS	TRUE	FALSE	FALSE	FALSE	FALSE	FALSE	FALSE	FALSE
E12.5	ENSMUSG00000046079	Lrrc8d	1774.54	-0.152	-0.0193791	-0.0841662	0.0248247	0.197691	-1.60512	NS	TRUE	FALSE	FALSE	FALSE	FALSE	FALSE	FALSE	FALSE
E12.5	ENSMUSG00000060288	Ppih	1967.48	0.124917	0.0180747	0.0724848	0.0248307	0.197691	1.60501	NS	TRUE	FALSE	FALSE	FALSE	FALSE	FALSE	FALSE	FALSE
E12.5	ENSMUSG00000068154	Insm1	2281.01	-0.0286477	-0.0291419	-0.0288948	0.0248807	0.197985	-1.60414	NS	TRUE	FALSE	FALSE	FALSE	FALSE	FALSE	FALSE	FALSE
E12.5	ENSMUSG00000045991	Onecut2	289.244	-0.0163019	-0.0212738	-0.0187857	0.0249274	0.198124	-1.60332	NS	FALSE	FALSE	FALSE	FALSE	FALSE	FALSE	FALSE	FALSE
E12.5	ENSMUSG00000039086	Ss18l1	1667.91	-0.0356516	-0.0642054	-0.0498579	0.0249311	0.198124	-1.60326	NS	TRUE	FALSE	FALSE	FALSE	FALSE	FALSE	FALSE	FALSE
E12.5	ENSMUSG00000063018	2010204K13Rik	190.722	0.0456868	0.022251	0.0340165	0.0249506	0.198124	1.60292	NS	FALSE	FALSE	FALSE	FALSE	FALSE	FALSE	FALSE	FALSE
E12.5	ENSMUSG00000039985	Sinhcaf	4412.72	0.113113	0.0273592	0.0708732	0.0249506	0.198124	1.60292	NS	FALSE	FALSE	FALSE	FALSE	FALSE	FALSE	FALSE	FALSE
E12.5	ENSMUSG00000069184	Zfp72	191.741	-0.0154218	-0.0389518	-0.0271388	0.0249893	0.198217	-1.60225	NS	FALSE	FALSE	FALSE	FALSE	FALSE	FALSE	FALSE	FALSE
E12.5	ENSMUSG00000104936	2610011E03Rik	121.289	0.00936949	-0.0197112	-0.00509757	0.0250025	0.198217	-1.60202	NS	FALSE	FALSE	FALSE	FALSE	FALSE	FALSE	FALSE	FALSE
E12.5	ENSMUSG00000103509	Gm38372	688.908	-0.0487858	-0.0576844	-0.0532283	0.0250097	0.198217	-1.60189	NS	FALSE	FALSE	FALSE	FALSE	FALSE	FALSE	FALSE	FALSE
E12.5	ENSMUSG00000021140	Pcnx	4486.62	-0.116368	-0.024694	-0.0698027	0.0250147	0.198217	-1.6018	NS	TRUE	FALSE	FALSE	FALSE	FALSE	FALSE	FALSE	TRUE
E12.5	ENSMUSG00000037541	Shank2	877.666	-0.0499832	-0.0223811	-0.0361161	0.0250563	0.198442	-1.60108	NS	TRUE	TRUE	FALSE	FALSE	FALSE	FALSE	FALSE	TRUE
E12.5	ENSMUSG00000020828	Pld2	248.292	-0.275131	-0.000385873	-0.131228	0.0250727	0.198452	-1.6008	NS	TRUE	FALSE	FALSE	FALSE	FALSE	FALSE	FALSE	FALSE
E12.5	ENSMUSG00000052584	Serp2	195.585	-0.0273176	-0.0278232	-0.0275704	0.0250855	0.198452	-1.60058	NS	TRUE	FALSE	FALSE	FALSE	FALSE	FALSE	FALSE	FALSE
E12.5	ENSMUSG00000053199	Arhgap20	807.92	-0.0497969	0.0186475	-0.0151688	0.0250969	0.198452	-1.60038	NS	FALSE	FALSE	FALSE	FALSE	FALSE	FALSE	FALSE	TRUE
E12.5	ENSMUSG00000006289	Osgep	1915.13	0.099962	0.0343974	0.0675521	0.025178	0.198989	1.59898	NS	TRUE	FALSE	FALSE	FALSE	FALSE	FALSE	FALSE	FALSE
E12.5	ENSMUSG00000021567	Nkd2	369.303	-0.0469678	0.00561215	-0.0204383	0.025238	0.199359	-1.59795	NS	FALSE	FALSE	FALSE	FALSE	FALSE	FALSE	FALSE	FALSE
E12.5	ENSMUSG00000004897	Hdgf	15868.5	0.0653551	0.0551999	0.0602864	0.0252907	0.199671	1.59704	NS	TRUE	FALSE	FALSE	FALSE	FALSE	FALSE	FALSE	FALSE
E12.5	ENSMUSG00000022438	Parvb	416.109	-0.0355068	0.0242066	-0.00534114	0.025377	0.200247	-1.59556	NS	FALSE	FALSE	FALSE	FALSE	FALSE	FALSE	FALSE	FALSE
E12.5	ENSMUSG00000040658	Dnph1	881.136	0.111178	0.0270546	0.0697294	0.0253901	0.200247	1.59534	NS	FALSE	FALSE	FALSE	FALSE	FALSE	FALSE	FALSE	FALSE
E12.5	ENSMUSG00000066800	Rnasel	1932.46	-0.0238597	-0.0480389	-0.0358986	0.0254595	0.200628	-1.59415	NS	FALSE	FALSE	FALSE	FALSE	FALSE	FALSE	FALSE	FALSE
E12.5	ENSMUSG00000039841	Zfp800	1462.98	0.0554489	0.0783873	0.0669637	0.0254649	0.200628	1.59406	NS	TRUE	FALSE	FALSE	FALSE	FALSE	FALSE	FALSE	FALSE
E12.5	ENSMUSG00000022234	Cct5	16390.4	0.106365	0.024946	0.0662299	0.0254864	0.200692	1.59369	NS	TRUE	FALSE	FALSE	FALSE	FALSE	FALSE	FALSE	FALSE
E12.5	ENSMUSG00000097571	Jpx	856.853	0.0531677	-0.0732978	-0.00867975	0.025506	0.200742	-1.59336	NS	TRUE	FALSE	FALSE	FALSE	FALSE	FALSE	FALSE	FALSE
E12.5	ENSMUSG00000019986	Ahi1	3016.57	-0.0194232	-0.119217	-0.0684574	0.0255932	0.201205	-1.59187	NS	TRUE	FALSE	FALSE	FALSE	FALSE	FALSE	FALSE	FALSE
E12.5	ENSMUSG00000021846	Peli2	1793.1	-0.122582	-0.0210225	-0.0709089	0.0256022	0.201205	-1.59172	NS	TRUE	FALSE	FALSE	FALSE	FALSE	FALSE	FALSE	FALSE
E12.5	ENSMUSG00000021175	Cdca7l	2213.69	0.0718958	0.0443818	0.0582044	0.0256154	0.201205	1.5915	NS	FALSE	FALSE	FALSE	FALSE	FALSE	FALSE	FALSE	FALSE
E12.5	ENSMUSG00000075020	Mir670hg	593.262	0.158655	-0.0131068	0.0753285	0.025619	0.201205	1.59144	NS	FALSE	FALSE	FALSE	FALSE	FALSE	FALSE	FALSE	FALSE
E12.5	ENSMUSG00000032826	Ank2	11048.9	-0.0325162	-0.0886922	-0.0603308	0.0256437	0.201205	-1.59102	NS	TRUE	TRUE	FALSE	FALSE	FALSE	FALSE	FALSE	TRUE
E12.5	ENSMUSG00000037217	Syn1	614.573	-0.0149984	-0.0125835	-0.0137905	0.025658	0.201205	-1.59078	NS	FALSE	FALSE	FALSE	FALSE	FALSE	FALSE	FALSE	TRUE
E12.5	ENSMUSG00000021906	Oxnad1	884.64	0.124273	0.024603	0.0752987	0.025658	0.201205	1.59078	NS	TRUE	FALSE	FALSE	FALSE	FALSE	FALSE	FALSE	FALSE
E12.5	ENSMUSG00000043987	Cep164	2400.57	0.0434727	0.0727548	0.0581881	0.0256791	0.201266	1.59042	NS	TRUE	FALSE	FALSE	FALSE	FALSE	FALSE	FALSE	FALSE
E12.5	ENSMUSG00000024158	Hagh	286.31	-0.0407773	-0.0458103	-0.0432916	0.0256926	0.201268	-1.59019	NS	FALSE	FALSE	FALSE	FALSE	FALSE	FALSE	FALSE	FALSE
E12.5	ENSMUSG00000041974	Spidr	1732.92	0.137062	0.0217959	0.0805799	0.0257195	0.201374	1.58974	NS	FALSE	FALSE	FALSE	FALSE	FALSE	FALSE	FALSE	FALSE
E12.5	ENSMUSG00000087082	Gm15423	20.4404	-0.0103423	-0.0092715	-0.00980678	0.0257263	NA	-1.58962	NS	FALSE	FALSE	FALSE	FALSE	FALSE	FALSE	FALSE	FALSE
E12.5	ENSMUSG00000043716	Rpl7	32825.8	0.0952209	0.0253591	0.0607129	0.0257354	0.201394	1.58947	NS	TRUE	FALSE	FALSE	FALSE	FALSE	FALSE	FALSE	FALSE
E12.5	ENSMUSG00000070576	Mn1	4466.45	-0.0515839	-0.0177934	-0.0345897	0.0257497	0.201402	-1.58923	NS	TRUE	FALSE	FALSE	FALSE	FALSE	FALSE	FALSE	FALSE
E12.5	ENSMUSG00000054720	Lrrc8c	1175.54	-0.00292448	0.165862	0.0839359	0.0257864	0.201537	1.58861	NS	TRUE	FALSE	FALSE	FALSE	FALSE	FALSE	FALSE	FALSE
E12.5	ENSMUSG00000085028	Slc2a4rg-ps	764.116	0.158777	0.00292631	0.0829553	0.0257937	0.201537	1.58849	NS	FALSE	FALSE	FALSE	FALSE	FALSE	FALSE	FALSE	FALSE
E12.5	ENSMUSG00000041064	Pif1	2202.07	0.127447	-0.00186384	0.0642401	0.0258456	0.201839	1.58761	NS	FALSE	FALSE	FALSE	FALSE	FALSE	FALSE	FALSE	FALSE
E12.5	ENSMUSG00000028763	Hspg2	6012.1	-0.039113	0.024453	-0.00697996	0.0258716	0.201937	-1.58718	NS	FALSE	FALSE	FALSE	FALSE	FALSE	FALSE	FALSE	FALSE
E12.5	ENSMUSG00000002900	Lamb1	3707.67	-0.177686	0.014146	-0.0785837	0.0259005	0.201967	-1.58669	NS	FALSE	FALSE	FALSE	FALSE	FALSE	FALSE	FALSE	FALSE
E12.5	ENSMUSG00000022802	Lmln	917.988	0.10401	0.0340561	0.069457	0.0259022	0.201967	1.58666	NS	TRUE	FALSE	FALSE	FALSE	FALSE	FALSE	FALSE	FALSE
E12.5	ENSMUSG00000117877	Gm8184	7.21048	-0.00449999	-0.00704444	-0.00577165	0.0259151	NA	-1.58645	NS	FALSE	FALSE	FALSE	FALSE	FALSE	FALSE	FALSE	FALSE
E12.5	ENSMUSG00000099907	Gm10421	9.9694	0.00110429	-0.00348157	-0.00118682	0.0259165	NA	-1.58642	NS	FALSE	FALSE	FALSE	FALSE	FALSE	FALSE	FALSE	FALSE
E12.5	ENSMUSG00000108049	Gm44168	513.403	0.116234	0.0186202	0.0682526	0.0260006	0.20263	1.58502	NS	FALSE	FALSE	FALSE	FALSE	FALSE	FALSE	FALSE	FALSE
E12.5	ENSMUSG00000042500	Ago4	900.063	-0.0397237	-0.0714701	-0.0555096	0.0260317	0.202768	-1.5845	NS	TRUE	FALSE	FALSE	FALSE	FALSE	FALSE	FALSE	FALSE
E12.5	ENSMUSG00000097709	2810429I04Rik	994.69	0.0735338	0.0434164	0.0585537	0.0260957	0.203099	1.58343	NS	FALSE	FALSE	FALSE	FALSE	FALSE	FALSE	FALSE	FALSE
E12.5	ENSMUSG00000050912	Tmem123	4033.7	0.0862877	0.0411261	0.0638836	0.0261158	0.203099	1.5831	NS	FALSE	FALSE	FALSE	FALSE	FALSE	FALSE	FALSE	FALSE
E12.5	ENSMUSG00000049630	C1ql3	70.5462	-0.01179	-0.00919436	-0.0104916	0.0261175	0.203099	-1.58307	NS	FALSE	FALSE	FALSE	FALSE	FALSE	FALSE	FALSE	FALSE
E12.5	ENSMUSG00000002372	Ranbp3	4216.6	0.0801893	0.0378626	0.0591812	0.0261279	0.203099	1.5829	NS	TRUE	FALSE	FALSE	FALSE	FALSE	FALSE	FALSE	FALSE
E12.5	ENSMUSG00000024472	Dcp2	10192	0.0542607	0.0609563	0.0576124	0.0261583	0.203157	1.58239	NS	FALSE	FALSE	FALSE	FALSE	FALSE	FALSE	FALSE	FALSE
E12.5	ENSMUSG00000031027	Stk33	51.9451	-0.00659203	-0.00947769	-0.00803414	0.0261635	0.203157	-1.5823	NS	FALSE	FALSE	FALSE	FALSE	FALSE	FALSE	FALSE	FALSE
E12.5	ENSMUSG00000026950	Neb	36.97	-0.0170718	-0.00969053	-0.0133764	0.0261849	0.203157	-1.58195	NS	FALSE	FALSE	FALSE	FALSE	FALSE	FALSE	FALSE	FALSE
E12.5	ENSMUSG00000025375	Aatk	351.194	-0.019721	-0.0393827	-0.0295184	0.0262042	0.203157	-1.58163	NS	TRUE	FALSE	FALSE	FALSE	FALSE	FALSE	FALSE	TRUE
E12.5	ENSMUSG00000032338	Hcn4	412.977	-0.0290038	-0.0198959	-0.0244426	0.0262136	0.203157	-1.58147	NS	TRUE	FALSE	FALSE	FALSE	TRUE	FALSE	FALSE	FALSE
E12.5	ENSMUSG00000034858	Atosa	1799.17	-0.0373338	-0.0632068	-0.0502123	0.0262159	0.203157	-1.58143	NS	TRUE	FALSE	FALSE	FALSE	FALSE	FALSE	FALSE	FALSE
E12.5	ENSMUSG00000037847	Nmrk1	111.654	-0.0549204	-0.00814253	-0.0313419	0.0262321	0.203178	-1.58117	NS	FALSE	FALSE	FALSE	FALSE	FALSE	FALSE	FALSE	FALSE
E12.5	ENSMUSG00000020573	Pik3cg	112.101	-0.0488077	0.00494112	-0.021683	0.0262853	0.203486	-1.58029	NS	FALSE	FALSE	FALSE	FALSE	FALSE	FALSE	FALSE	FALSE
E12.5	ENSMUSG00000022840	Adcy5	480.431	-0.0285412	-0.0116286	-0.0200601	0.0263628	0.203923	-1.57901	NS	TRUE	FALSE	FALSE	FALSE	FALSE	FALSE	FALSE	TRUE
E12.5	ENSMUSG00000108077	6330415B21Rik	46.9781	-0.0134153	-0.0122722	-0.0128436	0.0263767	0.203923	-1.57878	NS	FALSE	FALSE	FALSE	FALSE	FALSE	FALSE	FALSE	FALSE
E12.5	ENSMUSG00000000555	Itga5	1158.89	-0.0546704	0.0343842	-0.00945605	0.0263823	0.203923	-1.57869	NS	FALSE	FALSE	FALSE	FALSE	FALSE	FALSE	FALSE	FALSE
E12.5	ENSMUSG00000074415	Mir100hg	27897.5	-0.0247408	-0.124461	-0.0737396	0.0264121	0.20405	-1.5782	NS	FALSE	FALSE	FALSE	FALSE	FALSE	FALSE	FALSE	FALSE
E12.5	ENSMUSG00000035275	Raver2	1482.38	0.109813	0.0291067	0.0700242	0.0264352	0.204123	1.57782	NS	FALSE	FALSE	FALSE	FALSE	FALSE	FALSE	FALSE	FALSE
E12.5	ENSMUSG00000033855	Ston1	584.476	-0.191408	-0.00824907	-0.096924	0.0264508	0.20414	-1.57756	NS	TRUE	FALSE	FALSE	FALSE	FALSE	FALSE	FALSE	FALSE
E12.5	ENSMUSG00000078302	Foxd1	155.589	-0.0165518	0.0166233	0.000131118	0.0265475	0.20473	1.57598	NS	FALSE	FALSE	FALSE	FALSE	FALSE	FALSE	FALSE	FALSE
E12.5	ENSMUSG00000004056	Akt2	3220.37	-0.073146	-0.0477108	-0.0603724	0.0265544	0.20473	-1.57586	NS	TRUE	FALSE	FALSE	FALSE	FALSE	FALSE	FALSE	FALSE
E12.5	ENSMUSG00000055639	Dach1	8826.69	0.0118111	0.164282	0.0900596	0.026581	0.20481	1.57543	NS	FALSE	FALSE	FALSE	FALSE	FALSE	FALSE	FALSE	FALSE
E12.5	ENSMUSG00000005871	Apc	16931.9	-0.0401796	-0.0921653	-0.0659383	0.0265918	0.20481	-1.57525	NS	FALSE	FALSE	FALSE	FALSE	FALSE	FALSE	FALSE	TRUE
E12.5	ENSMUSG00000117534	Gm20161	42.1874	0.00420852	0.0121143	0.00816683	0.0266306	0.204904	1.57462	NS	FALSE	FALSE	FALSE	FALSE	FALSE	FALSE	FALSE	FALSE
E12.5	ENSMUSG00000056305	Usp39	3516.48	0.0860349	0.0462238	0.0662666	0.0266311	0.204904	1.57461	NS	TRUE	FALSE	FALSE	FALSE	FALSE	FALSE	FALSE	FALSE
E12.5	ENSMUSG00000029623	Pdap1	6993.79	0.064422	0.051856	0.0581527	0.0267937	0.206049	1.57197	NS	FALSE	FALSE	FALSE	FALSE	FALSE	FALSE	FALSE	FALSE
E12.5	ENSMUSG00000033453	Adamts15	414.641	-0.0137483	0.00642239	-0.00362771	0.0268954	0.206726	-1.57032	NS	FALSE	FALSE	FALSE	FALSE	FALSE	FALSE	FALSE	FALSE
E12.5	ENSMUSG00000031409	Tceal6	95.821	0.000379647	-0.0222615	-0.0108965	0.0269455	0.207007	-1.56951	NS	FALSE	FALSE	FALSE	FALSE	FALSE	FALSE	FALSE	FALSE
E12.5	ENSMUSG00000022280	Rnf19a	2018.81	-0.0798061	-0.0465738	-0.0630943	0.02704	0.207574	-1.56799	NS	TRUE	FALSE	FALSE	FALSE	FALSE	FALSE	FALSE	FALSE
E12.5	ENSMUSG00000021178	Psmc1	8469.92	0.0934022	0.0225433	0.0584077	0.0270468	0.207574	1.56788	NS	TRUE	FALSE	FALSE	FALSE	FALSE	FALSE	FALSE	FALSE
E12.5	ENSMUSG00000027787	Nmd3	1918.23	0.113283	0.0182885	0.0665675	0.0270702	0.207648	1.56751	NS	TRUE	FALSE	FALSE	FALSE	FALSE	FALSE	FALSE	FALSE
E12.5	ENSMUSG00000042333	Tnfrsf14	37.0869	0.0053361	0.0158517	0.0106035	0.0271013	0.207652	1.56701	NS	FALSE	FALSE	FALSE	FALSE	FALSE	FALSE	FALSE	FALSE
E12.5	ENSMUSG00000029387	Gtf2h3	1979.97	0.118739	0.0199549	0.0701923	0.0271294	0.207652	1.56656	NS	FALSE	FALSE	FALSE	FALSE	FALSE	FALSE	FALSE	FALSE
E12.5	ENSMUSG00000037894	H2az1	14976.6	0.118746	0.00376752	0.0624017	0.0271316	0.207652	1.56652	NS	TRUE	FALSE	FALSE	FALSE	FALSE	FALSE	FALSE	FALSE
E12.5	ENSMUSG00000034424	Gcsh	2585.98	0.0896306	0.040696	0.0653708	0.0271326	0.207652	1.56651	NS	FALSE	FALSE	FALSE	FALSE	FALSE	FALSE	FALSE	FALSE
E12.5	ENSMUSG00000032589	Bsn	1452.38	-0.017362	-0.0147218	-0.0160413	0.027154	0.207652	-1.56617	NS	TRUE	FALSE	FALSE	FALSE	FALSE	FALSE	FALSE	TRUE
E12.5	ENSMUSG00000038895	Zfp653	598.54	-0.0743424	-0.0455034	-0.0598508	0.0271659	0.207652	-1.56598	NS	FALSE	FALSE	FALSE	FALSE	FALSE	FALSE	FALSE	FALSE
E12.5	ENSMUSG00000042675	Ypel3	633.43	-0.08439	-0.0318918	-0.0579022	0.0271668	0.207652	-1.56596	NS	FALSE	FALSE	FALSE	FALSE	FALSE	FALSE	FALSE	FALSE
E12.5	ENSMUSG00000039682	Lap3	2500.43	0.0478112	0.0862336	0.0671503	0.0271857	0.207691	1.56566	NS	FALSE	FALSE	FALSE	FALSE	FALSE	FALSE	FALSE	FALSE
E12.5	ENSMUSG00000057719	Sh3rf2	6.79871	-0.00614008	0.000535809	-0.00279827	0.0271942	NA	-1.56552	NS	FALSE	FALSE	FALSE	FALSE	FALSE	FALSE	FALSE	FALSE
E12.5	ENSMUSG00000034773	Hrob	817.607	0.0538796	0.0391927	0.0465548	0.0272087	0.207747	1.56529	NS	FALSE	FALSE	FALSE	FALSE	FALSE	FALSE	FALSE	FALSE
E12.5	ENSMUSG00000040312	Cchcr1	1219.9	0.0933735	0.0335026	0.0637486	0.0272205	0.207747	1.5651	NS	FALSE	FALSE	FALSE	FALSE	FALSE	FALSE	FALSE	FALSE
E12.5	ENSMUSG00000050295	Foxc1	655.839	-0.0288316	0.0126412	-0.00794617	0.0272354	0.207756	-1.56487	NS	FALSE	FALSE	FALSE	FALSE	FALSE	FALSE	FALSE	FALSE
E12.5	ENSMUSG00000071650	Ganab	10655	0.0984895	0.0129154	0.0563368	0.0272874	0.208047	1.56404	NS	TRUE	FALSE	FALSE	FALSE	FALSE	FALSE	FALSE	FALSE
E12.5	ENSMUSG00000025373	Rnf41	2165.96	-0.0520099	-0.0769277	-0.064415	0.0273113	0.208125	-1.56366	NS	FALSE	FALSE	FALSE	FALSE	FALSE	FALSE	FALSE	FALSE
E12.5	ENSMUSG00000025817	Nudt5	3705.23	0.132686	0.00958689	0.0724489	0.0273934	0.20855	1.56235	NS	TRUE	FALSE	FALSE	FALSE	FALSE	FALSE	FALSE	FALSE
E12.5	ENSMUSG00000031827	Cotl1	2712.93	-0.100107	-0.0367738	-0.0680927	0.0273953	0.20855	-1.56232	NS	FALSE	FALSE	FALSE	FALSE	FALSE	FALSE	FALSE	FALSE
E12.5	ENSMUSG00000034620	Rxylt1	816.915	0.0252639	0.121025	0.0739388	0.0274084	0.20855	1.56212	NS	TRUE	FALSE	FALSE	FALSE	FALSE	FALSE	FALSE	FALSE
E12.5	ENSMUSG00000058799	Nap1l1	44026.7	0.0738148	0.0525471	0.0632201	0.0274246	0.208568	1.56186	NS	FALSE	FALSE	FALSE	FALSE	FALSE	FALSE	FALSE	FALSE
E12.5	ENSMUSG00000063785	Utp14a	3122.17	0.0730771	0.0641129	0.068602	0.027463	0.208755	1.56125	NS	FALSE	FALSE	FALSE	FALSE	FALSE	FALSE	FALSE	FALSE
E12.5	ENSMUSG00000027375	Mal	16.5765	-0.0118467	-0.00508428	-0.00846151	0.0275175	NA	-1.56039	NS	FALSE	FALSE	FALSE	FALSE	FALSE	FALSE	FALSE	FALSE
E12.5	ENSMUSG00000034889	Cactin	1632.03	0.0145485	0.122051	0.0693009	0.0275333	0.209184	1.56014	NS	FALSE	FALSE	FALSE	FALSE	FALSE	FALSE	FALSE	FALSE
E12.5	ENSMUSG00000055409	Nell1	25.3287	-0.00835358	-0.0030163	-0.00568247	0.0275534	NA	-1.55982	NS	FALSE	FALSE	FALSE	FALSE	FALSE	FALSE	FALSE	FALSE
E12.5	ENSMUSG00000061689	Dlgap4	4080.12	-0.0467902	-0.038564	-0.0426713	0.0275623	0.209236	-1.55969	NS	TRUE	FALSE	FALSE	FALSE	FALSE	FALSE	FALSE	TRUE
E12.5	ENSMUSG00000095115	Itpripl2	562.773	-0.0527459	0.0130372	-0.0194794	0.0275679	0.209236	-1.5596	NS	FALSE	FALSE	FALSE	FALSE	FALSE	FALSE	FALSE	FALSE
E12.5	ENSMUSG00000001995	Sipa1l2	3507.54	-0.0443207	-0.0217961	-0.0330144	0.0276176	0.209343	-1.55881	NS	FALSE	FALSE	FALSE	FALSE	FALSE	FALSE	FALSE	TRUE
E12.5	ENSMUSG00000026082	Rev1	3403.3	0.0648554	0.0547672	0.0598201	0.0276426	0.209343	1.55842	NS	TRUE	FALSE	FALSE	FALSE	FALSE	FALSE	FALSE	FALSE
E12.5	ENSMUSG00000066551	Hmgb1	34091.1	0.105765	0.0230832	0.0650163	0.0276427	0.209343	1.55842	NS	TRUE	FALSE	FALSE	FALSE	FALSE	FALSE	FALSE	FALSE
E12.5	ENSMUSG00000040563	Plppr2	991.51	-0.0351728	-0.0342978	-0.0347352	0.0276448	0.209343	-1.55839	NS	FALSE	FALSE	FALSE	FALSE	FALSE	FALSE	FALSE	FALSE
E12.5	ENSMUSG00000024901	Peli3	153.576	-0.0274444	-0.026209	-0.0268266	0.0276547	0.209343	-1.55823	NS	FALSE	FALSE	FALSE	FALSE	FALSE	FALSE	FALSE	FALSE
E12.5	ENSMUSG00000041073	Nacad	1175.68	-0.0351811	-0.0240374	-0.0295985	0.027665	0.209343	-1.55807	NS	FALSE	FALSE	FALSE	FALSE	FALSE	FALSE	FALSE	TRUE
E12.5	ENSMUSG00000025364	Pa2g4	12569.5	0.0809147	0.0431601	0.0621609	0.0277672	0.209946	1.55647	NS	FALSE	FALSE	FALSE	FALSE	FALSE	FALSE	FALSE	FALSE
E12.5	ENSMUSG00000019256	Ahr	153.371	-0.0406396	0.0171157	-0.011473	0.0277731	0.209946	-1.55638	NS	FALSE	FALSE	FALSE	FALSE	FALSE	FALSE	FALSE	FALSE
E12.5	ENSMUSG00000051355	Commd1	772.83	0.0700989	0.0528423	0.0614964	0.0277863	0.209946	1.55617	NS	TRUE	FALSE	FALSE	FALSE	FALSE	FALSE	FALSE	FALSE
E12.5	ENSMUSG00000022108	Itm2b	5136.31	-0.118728	-0.02276	-0.069946	0.0278166	0.21007	-1.5557	NS	TRUE	FALSE	FALSE	FALSE	FALSE	FALSE	FALSE	FALSE
E12.5	ENSMUSG00000036158	Prickle1	350.22	-0.0477118	0.00967383	-0.0187337	0.0279286	0.21081	-1.55395	NS	FALSE	FALSE	FALSE	FALSE	FALSE	FALSE	FALSE	FALSE
E12.5	ENSMUSG00000030357	Fkbp4	13648.3	0.112727	0.00898408	0.0617877	0.0279852	0.211132	1.55307	NS	TRUE	FALSE	FALSE	FALSE	FALSE	FALSE	FALSE	FALSE
E12.5	ENSMUSG00000026620	Mark1	2674.03	-0.0477608	-0.0409089	-0.0443308	0.028022	0.211304	-1.5525	NS	TRUE	FALSE	FALSE	FALSE	FALSE	FALSE	FALSE	FALSE
E12.5	ENSMUSG00000024070	Prkd3	9810.5	0.088517	0.0345747	0.0617979	0.0280412	0.211343	1.5522	NS	FALSE	FALSE	FALSE	FALSE	FALSE	FALSE	FALSE	FALSE
E12.5	ENSMUSG00000034156	Tspoap1	1293.57	-0.0324726	-0.0730396	-0.0526135	0.0280774	0.211453	-1.55164	NS	FALSE	FALSE	FALSE	FALSE	FALSE	FALSE	FALSE	TRUE
E12.5	ENSMUSG00000032177	Pde4a	383.501	-0.0416414	-0.0240407	-0.0328142	0.028096	0.211453	-1.55136	NS	FALSE	FALSE	FALSE	FALSE	FALSE	FALSE	FALSE	FALSE
E12.5	ENSMUSG00000032580	Rbm5	13439.9	-0.0168027	-0.106695	-0.061049	0.028108	0.211453	-1.55117	NS	TRUE	FALSE	FALSE	FALSE	FALSE	FALSE	FALSE	FALSE
E12.5	ENSMUSG00000035722	Abca7	489.873	-0.03822	-0.0398671	-0.0390433	0.0281117	0.211453	-1.55111	NS	TRUE	FALSE	FALSE	FALSE	FALSE	FALSE	FALSE	FALSE
E12.5	ENSMUSG00000020614	Fam20a	31.8779	-0.0201704	0.00980802	-0.00510333	0.0281783	NA	-1.55009	NS	FALSE	FALSE	FALSE	FALSE	FALSE	FALSE	FALSE	FALSE
E12.5	ENSMUSG00000020682	Mmp28	179.861	-0.0217822	0.018678	-0.00141028	0.0281785	0.211776	-1.55008	NS	FALSE	FALSE	FALSE	FALSE	FALSE	FALSE	FALSE	FALSE
E12.5	ENSMUSG00000037818	Abhd18	517.665	-0.0255967	-0.0583457	-0.0418783	0.0281826	0.211776	-1.55002	NS	TRUE	FALSE	FALSE	FALSE	FALSE	FALSE	FALSE	FALSE
E12.5	ENSMUSG00000039717	Ralyl	180.981	-0.0178939	-0.0211763	-0.0195342	0.0282044	0.211834	-1.54968	NS	FALSE	FALSE	FALSE	FALSE	FALSE	FALSE	FALSE	FALSE
E12.5	ENSMUSG00000032194	Kank2	884.478	-0.0591903	0.0239398	-0.0170266	0.0282433	0.212021	-1.54908	NS	FALSE	FALSE	FALSE	FALSE	FALSE	FALSE	FALSE	FALSE
E12.5	ENSMUSG00000030677	Kif22	5652.22	0.11295	0.0258584	0.0700611	0.0282712	0.212125	1.54866	NS	TRUE	FALSE	FALSE	FALSE	FALSE	FALSE	FALSE	FALSE
E12.5	ENSMUSG00000034041	Lyl1	87.5954	-0.00749391	0.0274606	0.0100892	0.0285193	0.213881	1.54486	NS	FALSE	FALSE	FALSE	FALSE	FALSE	FALSE	FALSE	FALSE
E12.5	ENSMUSG00000031937	Vstm5	11.3643	-0.011806	-0.00463431	-0.00821568	0.0285563	NA	-1.5443	NS	FALSE	FALSE	FALSE	FALSE	FALSE	FALSE	FALSE	FALSE
E12.5	ENSMUSG00000029007	Agtrap	652.913	0.00932534	0.15963	0.0864341	0.0285728	0.214176	1.54405	NS	FALSE	FALSE	FALSE	FALSE	FALSE	FALSE	FALSE	FALSE
E12.5	ENSMUSG00000112501	Gm33091	14.6312	-0.00935306	-0.00772687	-0.00853974	0.0285746	NA	-1.54402	NS	FALSE	FALSE	FALSE	FALSE	FALSE	FALSE	FALSE	FALSE
E12.5	ENSMUSG00000021285	Ppp1r13b	418.279	-0.0653568	-0.00797178	-0.036379	0.0287284	0.215235	-1.54169	NS	FALSE	FALSE	FALSE	FALSE	FALSE	FALSE	FALSE	FALSE
E12.5	ENSMUSG00000042589	Cux2	1347.68	-0.0583758	-0.0189454	-0.0385259	0.0288011	0.215673	-1.54059	NS	TRUE	FALSE	FALSE	FALSE	FALSE	FALSE	FALSE	TRUE
E12.5	ENSMUSG00000110928	Gm48114	11.5127	0.00249223	-0.00754125	-0.00251579	0.0288591	NA	-1.53972	NS	FALSE	FALSE	FALSE	FALSE	FALSE	FALSE	FALSE	FALSE
E12.5	ENSMUSG00000026888	Grb14	83.7454	-0.02747	-0.0113312	-0.019378	0.0289088	0.216372	-1.53897	NS	FALSE	FALSE	FALSE	FALSE	FALSE	FALSE	FALSE	FALSE
E12.5	ENSMUSG00000113506	Gm49377	107.917	0.0310468	0.0211455	0.0261047	0.0289484	0.216489	1.53838	NS	FALSE	FALSE	FALSE	FALSE	FALSE	FALSE	FALSE	FALSE
E12.5	ENSMUSG00000035069	Oma1	262.484	0.0198227	0.0455234	0.0327303	0.028953	0.216489	1.53831	NS	TRUE	FALSE	FALSE	FALSE	FALSE	FALSE	FALSE	FALSE
E12.5	ENSMUSG00000025427	Rnf165	5198.35	-0.0582906	-0.0236546	-0.0408686	0.0289934	0.216617	-1.5377	NS	TRUE	FALSE	FALSE	FALSE	FALSE	FALSE	FALSE	FALSE
E12.5	ENSMUSG00000017754	Pltp	417.101	-0.0584163	0.0142812	-0.0216097	0.0289988	0.216617	-1.53762	NS	FALSE	FALSE	FALSE	FALSE	FALSE	FALSE	FALSE	FALSE
E12.5	ENSMUSG00000039646	Vasn	151.05	-0.0318433	0.0130937	-0.00919981	0.0290918	0.217192	-1.53623	NS	FALSE	FALSE	FALSE	FALSE	FALSE	FALSE	FALSE	FALSE
E12.5	ENSMUSG00000030329	Pianp	281.769	-0.0506103	-0.0101422	-0.0302343	0.0291045	0.217192	-1.53604	NS	FALSE	FALSE	FALSE	FALSE	FALSE	FALSE	FALSE	FALSE
E12.5	ENSMUSG00000042133	Ppig	9548.17	0.0883281	0.0396757	0.064207	0.0291515	0.217398	1.53534	NS	FALSE	FALSE	FALSE	FALSE	FALSE	FALSE	FALSE	FALSE
E12.5	ENSMUSG00000062328	Rpl17	18968.1	0.088665	0.0259115	0.0576294	0.0291609	0.217398	1.5352	NS	TRUE	FALSE	FALSE	FALSE	FALSE	FALSE	FALSE	FALSE
E12.5	ENSMUSG00000087038	2900079G21Rik	42.6851	-0.00817691	-0.0128722	-0.0105226	0.0291956	0.21755	-1.53468	NS	TRUE	FALSE	FALSE	FALSE	FALSE	FALSE	FALSE	FALSE
E12.5	ENSMUSG00000054808	Actn4	5766.82	-0.00563304	0.120123	0.0586147	0.0292151	0.217588	1.53439	NS	TRUE	FALSE	FALSE	FALSE	FALSE	FALSE	FALSE	FALSE
E12.5	ENSMUSG00000021578	Ccdc127	4044.37	0.10103	0.0226485	0.0623717	0.0292628	0.217818	1.53368	NS	FALSE	FALSE	FALSE	FALSE	FALSE	FALSE	FALSE	FALSE
E12.5	ENSMUSG00000021364	Elovl2	3926.46	0.123122	0.0179319	0.0714856	0.0292775	0.217818	1.53347	NS	TRUE	FALSE	FALSE	FALSE	FALSE	FALSE	FALSE	FALSE
E12.5	ENSMUSG00000028577	Plaa	5881.7	0.0891386	0.0333296	0.061504	0.0293128	0.217818	1.53294	NS	TRUE	FALSE	FALSE	FALSE	FALSE	FALSE	FALSE	FALSE
E12.5	ENSMUSG00000020020	Usp44	343.829	0.212354	0.00148324	0.110768	0.0293282	0.217818	1.53272	NS	FALSE	FALSE	FALSE	FALSE	FALSE	FALSE	FALSE	FALSE
E12.5	ENSMUSG00000066829	Zfp810	1350.47	-0.0655513	-0.0538228	-0.0596751	0.0293696	0.217818	-1.5321	NS	TRUE	FALSE	FALSE	FALSE	FALSE	FALSE	FALSE	FALSE
E12.5	ENSMUSG00000020176	Grb10	39875.9	0.0686405	0.0518538	0.0602716	0.0293809	0.217818	1.53193	NS	TRUE	FALSE	FALSE	FALSE	FALSE	FALSE	FALSE	FALSE
E12.5	ENSMUSG00000078348	Sf3b5	802.501	0.126901	0.0200766	0.0744772	0.0293837	0.217818	1.53189	NS	FALSE	FALSE	FALSE	FALSE	FALSE	FALSE	FALSE	FALSE
E12.5	ENSMUSG00000016024	Lbp	43.5402	-0.0111807	0.0127527	0.000835639	0.0293859	0.217818	1.53186	NS	FALSE	FALSE	FALSE	FALSE	FALSE	FALSE	FALSE	FALSE
E12.5	ENSMUSG00000026478	Lamc1	5384.03	-0.0343971	0.0476378	0.00720337	0.0293947	0.217818	1.53173	NS	TRUE	FALSE	FALSE	FALSE	FALSE	FALSE	FALSE	FALSE
E12.5	ENSMUSG00000025272	Tro	4666.21	-0.0281904	-0.0959916	-0.0616927	0.029401	0.217818	-1.53164	NS	FALSE	FALSE	FALSE	FALSE	FALSE	FALSE	FALSE	TRUE
E12.5	ENSMUSG00000005483	Dnajb1	2117.72	0.0582758	0.0647205	0.0615018	0.0294045	0.217818	1.53159	NS	TRUE	FALSE	FALSE	FALSE	FALSE	FALSE	FALSE	FALSE
E12.5	ENSMUSG00000090952	Gm17251	163.583	0.0366597	0.0241279	0.0304074	0.0294211	0.217834	1.53134	NS	FALSE	FALSE	FALSE	FALSE	FALSE	FALSE	FALSE	FALSE
E12.5	ENSMUSG00000035268	Pkig	1064.95	0.0591866	0.0654106	0.062302	0.0294478	0.217925	1.53095	NS	TRUE	FALSE	FALSE	FALSE	FALSE	FALSE	FALSE	FALSE
E12.5	ENSMUSG00000045438	Cox19	1153.23	-0.0358983	-0.0877817	-0.0616068	0.0294669	0.21796	-1.53067	NS	FALSE	FALSE	FALSE	FALSE	FALSE	FALSE	FALSE	FALSE
E12.5	ENSMUSG00000027584	Oprl1	472.087	-0.00896783	-0.057102	-0.0328342	0.029545	0.218431	-1.52952	NS	FALSE	FALSE	FALSE	FALSE	FALSE	FALSE	FALSE	FALSE
E12.5	ENSMUSG00000031963	Bmper	703.861	-0.0362891	-0.0349968	-0.0356428	0.0295772	0.218562	-1.52904	NS	FALSE	FALSE	FALSE	FALSE	FALSE	FALSE	FALSE	FALSE
E12.5	ENSMUSG00000029334	Prkg2	664.994	0.0387092	0.0492012	0.0439648	0.0296141	0.218649	1.5285	NS	FALSE	FALSE	FALSE	FALSE	FALSE	FALSE	FALSE	FALSE
E12.5	ENSMUSG00000005687	Bcas2	4139.15	0.0836854	0.030741	0.0574561	0.029618	0.218649	1.52844	NS	FALSE	FALSE	FALSE	FALSE	FALSE	FALSE	FALSE	FALSE
E12.5	ENSMUSG00000111837	Gm47135	10.302	-0.00536615	-0.00521239	-0.00528927	0.0296263	NA	-1.52832	NS	FALSE	FALSE	FALSE	FALSE	FALSE	FALSE	FALSE	FALSE
E12.5	ENSMUSG00000031227	Magee1	1577.08	-0.0503688	-0.0274347	-0.0388562	0.0296357	0.218674	-1.52818	NS	FALSE	FALSE	FALSE	FALSE	FALSE	FALSE	FALSE	FALSE
E12.5	ENSMUSG00000001674	Ddx18	3329.84	0.0834862	0.0384423	0.06114	0.0296556	0.218714	1.52789	NS	FALSE	FALSE	FALSE	FALSE	FALSE	FALSE	FALSE	FALSE
E12.5	ENSMUSG00000071660	Ttc9c	5995.71	0.0835281	0.0474429	0.0655983	0.0297018	0.218896	1.52722	NS	TRUE	FALSE	FALSE	FALSE	FALSE	FALSE	FALSE	FALSE
E12.5	ENSMUSG00000001435	Col18a1	5450.28	-0.0293393	0.063733	0.0179473	0.0297093	0.218896	1.52711	NS	FALSE	FALSE	FALSE	FALSE	FALSE	FALSE	FALSE	FALSE
E12.5	ENSMUSG00000067916	Zfp991	189.675	0.00884565	0.0462146	0.0276511	0.029735	0.218925	1.52673	NS	FALSE	FALSE	FALSE	FALSE	FALSE	FALSE	FALSE	FALSE
E12.5	ENSMUSG00000018239	Zcchc10	415.582	0.0481319	0.0516175	0.0498758	0.0297421	0.218925	1.52663	NS	FALSE	FALSE	FALSE	FALSE	FALSE	FALSE	FALSE	FALSE
E12.5	ENSMUSG00000031548	Sfrp1	29119.6	0.102113	0.028629	0.0658389	0.0297781	0.218947	1.5261	NS	FALSE	FALSE	FALSE	FALSE	FALSE	FALSE	FALSE	FALSE
E12.5	ENSMUSG00000027248	Pdia3	15501.1	0.0452852	0.065462	0.0554089	0.0297806	0.218947	1.52607	NS	TRUE	FALSE	FALSE	FALSE	FALSE	FALSE	FALSE	FALSE
E12.5	ENSMUSG00000024270	Slc39a6	5003.22	-0.0606786	-0.0593147	-0.0599965	0.0297886	0.218947	-1.52595	NS	TRUE	FALSE	FALSE	FALSE	FALSE	FALSE	FALSE	FALSE
E12.5	ENSMUSG00000069743	Zfp820	768.968	0.0639684	0.0476527	0.0558336	0.0298613	0.219239	1.52489	NS	TRUE	FALSE	FALSE	FALSE	FALSE	FALSE	FALSE	FALSE
E12.5	ENSMUSG00000074634	Tmem267	445.722	0.0240264	0.0529758	0.0385737	0.0298971	0.219239	1.52437	NS	TRUE	FALSE	FALSE	FALSE	FALSE	FALSE	FALSE	FALSE
E12.5	ENSMUSG00000030342	Cd9	595.433	-0.0953992	-0.0380752	-0.0664525	0.0298997	0.219239	-1.52433	NS	FALSE	FALSE	FALSE	FALSE	FALSE	FALSE	FALSE	FALSE
E12.5	ENSMUSG00000001785	Pwp1	3452.6	0.0991043	0.0327651	0.066316	0.0299014	0.219239	1.52431	NS	FALSE	FALSE	FALSE	FALSE	FALSE	FALSE	FALSE	FALSE
E12.5	ENSMUSG00000102147	Gm38055	22.9126	0.0127649	-0.00532797	0.00374685	0.0299183	NA	1.52406	NS	FALSE	FALSE	FALSE	FALSE	FALSE	FALSE	FALSE	FALSE
E12.5	ENSMUSG00000009614	Sardh	127.263	-0.0124012	0.0225023	0.0051561	0.0299333	0.219239	1.52385	NS	FALSE	FALSE	FALSE	FALSE	FALSE	FALSE	FALSE	FALSE
E12.5	ENSMUSG00000052384	Nrros	151.512	-0.0572277	0.00927831	-0.0235915	0.029935	0.219239	-1.52382	NS	FALSE	FALSE	FALSE	FALSE	FALSE	FALSE	FALSE	FALSE
E12.5	ENSMUSG00000059498	Fcgr3	75.3563	-0.0261668	0.012234	-0.00683866	0.0299365	0.219239	-1.5238	NS	FALSE	FALSE	FALSE	FALSE	FALSE	FALSE	FALSE	FALSE
E12.5	ENSMUSG00000102748	Pcdhgb2	243.656	-0.0196295	-0.0304695	-0.0250394	0.0299443	0.219239	-1.52369	NS	FALSE	FALSE	FALSE	FALSE	FALSE	FALSE	FALSE	FALSE
E12.5	ENSMUSG00000061576	Dpp6	437.158	-0.0148692	-0.0189964	-0.0169313	0.0299749	0.219357	-1.52324	NS	FALSE	FALSE	FALSE	FALSE	FALSE	FALSE	FALSE	FALSE
E12.5	ENSMUSG00000070526	Peg12	2221.4	0.0363081	0.080187	0.0584144	0.0300576	0.219771	1.52205	NS	FALSE	FALSE	FALSE	FALSE	FALSE	FALSE	FALSE	FALSE
E12.5	ENSMUSG00000046865	Fbl	3907.36	0.0536057	0.076338	0.0650166	0.0300606	0.219771	1.522	NS	TRUE	FALSE	FALSE	FALSE	FALSE	FALSE	FALSE	FALSE
E12.5	ENSMUSG00000082101	Slfn14	82.8812	0.0116644	0.0141731	0.0129193	0.0301224	0.219989	1.52111	NS	FALSE	FALSE	FALSE	FALSE	FALSE	FALSE	FALSE	FALSE
E12.5	ENSMUSG00000019539	Rcn3	1021.48	-0.170532	0.0092494	-0.0778427	0.0301325	0.219989	-1.52096	NS	FALSE	FALSE	FALSE	FALSE	FALSE	FALSE	FALSE	FALSE
E12.5	ENSMUSG00000020677	Ddx52	3627.29	0.0845907	0.0434365	0.0641603	0.0301341	0.219989	1.52094	NS	TRUE	FALSE	FALSE	FALSE	FALSE	FALSE	FALSE	FALSE
E12.5	ENSMUSG00000030753	Thap12	7783.07	0.0758095	0.0318826	0.0540133	0.0301493	0.219994	1.52072	NS	FALSE	FALSE	FALSE	FALSE	FALSE	FALSE	FALSE	FALSE
E12.5	ENSMUSG00000040723	Rcsd1	369.871	-0.0275827	0.0252703	-0.000914163	0.0301819	0.220057	-1.52025	NS	FALSE	FALSE	FALSE	FALSE	FALSE	FALSE	FALSE	FALSE
E12.5	ENSMUSG00000021294	Kif26a	3267.5	-0.0860701	-0.0215961	-0.053473	0.0302142	0.220057	-1.51979	NS	FALSE	FALSE	FALSE	FALSE	FALSE	FALSE	FALSE	FALSE
E12.5	ENSMUSG00000103749	Pcdhgb5	302.646	-0.0390342	-0.0193206	-0.0291437	0.030218	0.220057	-1.51973	NS	FALSE	FALSE	FALSE	FALSE	FALSE	FALSE	FALSE	FALSE
E12.5	ENSMUSG00000087095	Emx2os	1194.63	0.0446718	0.0387203	0.0416991	0.0302313	0.220057	1.51954	NS	FALSE	FALSE	FALSE	FALSE	FALSE	FALSE	FALSE	FALSE
E12.5	ENSMUSG00000001918	Slc1a5	1756.67	0.0621739	0.031909	0.0471208	0.0302382	0.220057	1.51944	NS	FALSE	FALSE	FALSE	FALSE	FALSE	FALSE	FALSE	FALSE
E12.5	ENSMUSG00000026021	Sumo1	5560.78	0.0958724	0.0315976	0.0640929	0.0302452	0.220057	1.51934	NS	TRUE	FALSE	FALSE	FALSE	FALSE	FALSE	FALSE	FALSE
E12.5	ENSMUSG00000055775	Myh8	10.8248	-0.00462323	0.000103893	-0.00225773	0.0302796	NA	-1.51885	NS	FALSE	FALSE	FALSE	FALSE	FALSE	FALSE	FALSE	FALSE
E12.5	ENSMUSG00000106694	Gm42894	28.5312	-0.0021276	-0.0117505	-0.00693102	0.0303	NA	-1.51856	NS	FALSE	FALSE	FALSE	FALSE	FALSE	FALSE	FALSE	FALSE
E12.5	ENSMUSG00000029625	Cpsf4	1727.38	0.101944	0.0238648	0.0634326	0.0304101	0.22115	1.51698	NS	FALSE	FALSE	FALSE	FALSE	FALSE	FALSE	FALSE	FALSE
E12.5	ENSMUSG00000035868	Zfp983	604.546	-0.0290191	-0.0774556	-0.0530341	0.0304687	0.221393	-1.51615	NS	FALSE	FALSE	FALSE	FALSE	FALSE	FALSE	FALSE	FALSE
E12.5	ENSMUSG00000025289	Prdx4	2391.53	0.0593049	0.0601617	0.0597334	0.0304758	0.221393	1.51605	NS	FALSE	FALSE	FALSE	FALSE	FALSE	FALSE	FALSE	FALSE
E12.5	ENSMUSG00000051235	Gen1	2469.97	0.124736	-0.001417	0.0630379	0.0304874	0.221393	1.51588	NS	TRUE	FALSE	FALSE	FALSE	FALSE	FALSE	FALSE	FALSE
E12.5	ENSMUSG00000074825	Itpripl1	1077.76	0.0852387	0.0231762	0.0545412	0.0305309	0.221543	1.51526	NS	FALSE	FALSE	FALSE	FALSE	FALSE	FALSE	FALSE	FALSE
E12.5	ENSMUSG00000039809	Gabbr2	62.609	-0.0139724	-0.00902044	-0.0114943	0.0305375	0.221543	-1.51517	NS	TRUE	FALSE	FALSE	FALSE	FALSE	FALSE	FALSE	TRUE
E12.5	ENSMUSG00000025580	Eif4a3	5107.99	0.0912504	0.031973	0.0619161	0.0305697	0.221671	1.51471	NS	TRUE	FALSE	FALSE	FALSE	FALSE	FALSE	FALSE	FALSE
E12.5	ENSMUSG00000109725	Gm45265	21.2358	-0.00822341	-0.0118513	-0.0100362	0.0305842	NA	-1.5145	NS	FALSE	FALSE	FALSE	FALSE	FALSE	FALSE	FALSE	FALSE
E12.5	ENSMUSG00000042354	Gnl3	4653.81	0.0668995	0.0456667	0.0563222	0.0306043	0.221751	1.51422	NS	TRUE	FALSE	FALSE	FALSE	FALSE	FALSE	FALSE	FALSE
E12.5	ENSMUSG00000105265	Sox2ot	1512.71	-0.00275581	-0.04796	-0.0251809	0.0306101	0.221751	-1.51414	NS	FALSE	FALSE	FALSE	FALSE	FALSE	FALSE	FALSE	FALSE
E12.5	ENSMUSG00000053214	Gm9899	15.1547	-0.00427371	-0.00884112	-0.00655561	0.030619	NA	-1.51401	NS	FALSE	FALSE	FALSE	FALSE	FALSE	FALSE	FALSE	FALSE
E12.5	ENSMUSG00000030268	Bcat1	4597.65	0.0190985	-0.102321	-0.0403343	0.0306507	0.221939	-1.51356	NS	TRUE	FALSE	FALSE	FALSE	FALSE	FALSE	FALSE	FALSE
E12.5	ENSMUSG00000027956	Tmem144	547.107	0.15121	0.00943719	0.0820643	0.030729	0.222399	1.51245	NS	FALSE	FALSE	FALSE	FALSE	FALSE	FALSE	FALSE	FALSE
E12.5	ENSMUSG00000020422	Tns3	2427.36	-0.16924	0.00407919	-0.0799793	0.030821	0.22274	-1.51115	NS	FALSE	FALSE	FALSE	FALSE	FALSE	FALSE	FALSE	TRUE
E12.5	ENSMUSG00000021180	Rps6ka5	900.784	-0.0432371	-0.0462031	-0.0447193	0.030821	0.22274	-1.51115	NS	TRUE	FALSE	FALSE	FALSE	FALSE	FALSE	FALSE	FALSE
E12.5	ENSMUSG00000037572	Wdhd1	6016.45	0.11003	0.0243888	0.0678446	0.0308315	0.22274	1.511	NS	FALSE	FALSE	FALSE	FALSE	FALSE	FALSE	FALSE	FALSE
E12.5	ENSMUSG00000030905	Crym	97.8265	-0.00121302	0.0120678	0.00544265	0.0308351	0.22274	1.51095	NS	FALSE	FALSE	FALSE	FALSE	FALSE	FALSE	FALSE	FALSE
E12.5	ENSMUSG00000038633	Degs1	1244.19	-0.035682	0.0960708	0.0316979	0.0308532	0.222765	1.5107	NS	FALSE	FALSE	FALSE	FALSE	FALSE	FALSE	FALSE	FALSE
E12.5	ENSMUSG00000047648	Fbxo30	3361.7	0.0615131	0.0677613	0.0646406	0.0308719	0.222794	1.51044	NS	TRUE	FALSE	FALSE	FALSE	FALSE	FALSE	FALSE	FALSE
E12.5	ENSMUSG00000042978	Sbk1	18175.2	-0.0874759	-0.0336545	-0.0603142	0.0309043	0.222921	-1.50998	NS	TRUE	FALSE	FALSE	FALSE	FALSE	FALSE	FALSE	FALSE
E12.5	ENSMUSG00000019933	Mrln	7.82996	0.00618705	0.00645786	0.00632246	0.0309911	NA	1.50876	NS	FALSE	FALSE	FALSE	FALSE	FALSE	FALSE	FALSE	FALSE
E12.5	ENSMUSG00000027805	Pfn2	7414.18	-0.0565846	-0.0674724	-0.0620183	0.0310062	0.223464	-1.50855	NS	TRUE	FALSE	FALSE	FALSE	FALSE	FALSE	FALSE	FALSE
E12.5	ENSMUSG00000055553	Kxd1	868.754	0.0572032	0.0570241	0.0571137	0.0310091	0.223464	1.50851	NS	TRUE	FALSE	FALSE	FALSE	FALSE	FALSE	FALSE	FALSE
E12.5	ENSMUSG00000031256	Cstf2	6169.97	0.092405	0.0166574	0.0550283	0.0310802	0.22387	1.50752	NS	FALSE	FALSE	FALSE	FALSE	FALSE	FALSE	FALSE	FALSE
E12.5	ENSMUSG00000001642	Akr1b3	1839.46	0.12027	-0.00191538	0.0604704	0.0311213	0.224059	1.50694	NS	FALSE	FALSE	FALSE	FALSE	FALSE	FALSE	FALSE	FALSE
E12.5	ENSMUSG00000041351	Rap1gap	202.259	-0.0303412	-0.0191494	-0.0247345	0.0312212	0.224603	-1.50555	NS	FALSE	FALSE	FALSE	FALSE	FALSE	FALSE	FALSE	TRUE
E12.5	ENSMUSG00000070282	3000002C10Rik	342.481	-0.0220275	-0.0679516	-0.0448069	0.0312267	0.224603	-1.50547	NS	FALSE	FALSE	FALSE	FALSE	FALSE	FALSE	FALSE	FALSE
E12.5	ENSMUSG00000072066	6720489N17Rik	934.579	0.125989	0.0184518	0.0732222	0.0312699	0.224807	1.50487	NS	FALSE	FALSE	FALSE	FALSE	FALSE	FALSE	FALSE	FALSE
E12.5	ENSMUSG00000034949	Zfr2	392.227	-0.0373161	-0.0627846	-0.0499941	0.0313115	0.224841	-1.5043	NS	FALSE	FALSE	FALSE	FALSE	FALSE	FALSE	FALSE	FALSE
E12.5	ENSMUSG00000051243	Islr2	11076.2	-0.0104659	-0.0183924	-0.0144237	0.0313171	0.224841	-1.50422	NS	TRUE	FALSE	FALSE	FALSE	FALSE	FALSE	FALSE	FALSE
E12.5	ENSMUSG00000047992	Dipk1c	453.428	0.0782904	0.0205104	0.0496897	0.0313222	0.224841	1.50415	NS	FALSE	FALSE	FALSE	FALSE	FALSE	FALSE	FALSE	FALSE
E12.5	ENSMUSG00000042364	Snx18	1632.74	-0.0901564	0.0340617	-0.0267108	0.031334	0.224841	-1.50398	NS	TRUE	FALSE	FALSE	FALSE	FALSE	FALSE	FALSE	FALSE
E12.5	ENSMUSG00000028801	Stpg1	13.1964	-0.00236114	0.00689761	0.00227566	0.0314323	NA	1.50262	NS	TRUE	FALSE	FALSE	FALSE	FALSE	FALSE	FALSE	FALSE
E12.5	ENSMUSG00000022544	Eef2kmt	215.941	0.0576405	0.0234527	0.0406479	0.03145	0.225566	1.50238	NS	FALSE	FALSE	FALSE	FALSE	FALSE	FALSE	FALSE	FALSE
E12.5	ENSMUSG00000002020	Ltbp2	12.7419	-0.0121249	0.00148229	-0.00530525	0.0314506	NA	-1.50237	NS	FALSE	FALSE	FALSE	FALSE	FALSE	FALSE	FALSE	FALSE
E12.5	ENSMUSG00000033059	Pygb	5786.74	-0.0560962	-0.070462	-0.0632612	0.0314741	0.225618	-1.50205	NS	FALSE	FALSE	FALSE	FALSE	FALSE	FALSE	FALSE	FALSE
E12.5	ENSMUSG00000035580	Kcnh8	98.2867	0.000668477	-0.0172446	-0.00826025	0.0314976	0.225618	-1.50172	NS	FALSE	FALSE	FALSE	FALSE	FALSE	FALSE	FALSE	FALSE
E12.5	ENSMUSG00000037926	Ssh2	4327.92	-0.060802	-0.0607996	-0.0608008	0.031502	0.225618	-1.50166	NS	TRUE	FALSE	FALSE	FALSE	FALSE	FALSE	FALSE	FALSE
E12.5	ENSMUSG00000037747	Phyhipl	684.764	-0.0174644	-0.0346358	-0.0260245	0.0316452	0.226536	-1.49969	NS	FALSE	FALSE	FALSE	FALSE	FALSE	FALSE	FALSE	FALSE
E12.5	ENSMUSG00000097063	Pantr2	867.239	-0.0143289	-0.125411	-0.068801	0.031695	0.226785	-1.49901	NS	FALSE	FALSE	FALSE	FALSE	FALSE	FALSE	FALSE	FALSE
E12.5	ENSMUSG00000023852	Chd1	8330.3	0.0526981	0.0568131	0.0547571	0.0317459	0.226957	1.49831	NS	FALSE	FALSE	FALSE	FALSE	FALSE	FALSE	FALSE	FALSE
E12.5	ENSMUSG00000026790	Odf2	9428.12	0.107211	0.0273764	0.0678459	0.0317491	0.226957	1.49827	NS	FALSE	FALSE	FALSE	FALSE	FALSE	FALSE	FALSE	FALSE
E12.5	ENSMUSG00000024118	Tedc2	810.347	0.0735239	0.0456868	0.0596725	0.0317746	0.227032	1.49792	NS	TRUE	FALSE	FALSE	FALSE	FALSE	FALSE	FALSE	FALSE
E12.5	ENSMUSG00000021929	Kpna3	8419.45	0.0940848	0.0358202	0.0652466	0.0318053	0.227144	1.4975	NS	FALSE	FALSE	FALSE	FALSE	FALSE	FALSE	FALSE	FALSE
E12.5	ENSMUSG00000000827	Tpd52l2	3123.81	0.0905505	0.0379745	0.064502	0.0318454	0.227323	1.49695	NS	FALSE	FALSE	FALSE	FALSE	FALSE	FALSE	FALSE	FALSE
E12.5	ENSMUSG00000039115	Itga9	702.446	-0.0311087	0.014333	-0.00820893	0.03189	0.227534	-1.49634	NS	TRUE	FALSE	FALSE	FALSE	FALSE	FALSE	FALSE	FALSE
E12.5	ENSMUSG00000050064	Zfp697	1069.81	-0.0318498	-0.0405781	-0.0362073	0.0319335	0.227737	-1.49575	NS	FALSE	FALSE	FALSE	FALSE	FALSE	FALSE	FALSE	FALSE
E12.5	ENSMUSG00000021252	Erg28	1233.46	0.0951853	0.0346095	0.0652153	0.0320375	0.22835	1.49434	NS	TRUE	FALSE	FALSE	FALSE	FALSE	FALSE	FALSE	FALSE
E12.5	ENSMUSG00000054409	Tmem74	413.381	-0.0151088	-0.0421026	-0.0285426	0.0320596	0.22835	-1.49404	NS	FALSE	FALSE	FALSE	FALSE	FALSE	FALSE	FALSE	FALSE
E12.5	ENSMUSG00000036437	Npy1r	75.3809	-0.0267447	0.00223754	-0.0121808	0.0320648	0.22835	-1.49397	NS	FALSE	FALSE	FALSE	FALSE	FALSE	FALSE	FALSE	FALSE
E12.5	ENSMUSG00000024369	Nelfe	1770.27	0.0536071	0.0792024	0.0664615	0.032087	0.2284	1.49367	NS	FALSE	FALSE	FALSE	FALSE	FALSE	FALSE	FALSE	FALSE
E12.5	ENSMUSG00000004936	Map2k1	1388.69	0.0474423	0.0761442	0.0618646	0.0321113	0.228466	1.49334	NS	FALSE	FALSE	FALSE	FALSE	FALSE	FALSE	FALSE	FALSE
E12.5	ENSMUSG00000024236	Svil	2513.06	-0.149112	0.00992041	-0.0674056	0.0321585	0.228599	-1.4927	NS	FALSE	FALSE	FALSE	FALSE	FALSE	FALSE	FALSE	FALSE
E12.5	ENSMUSG00000029287	Tgfbr3	354.71	-0.0197038	0.0225347	0.00157004	0.0321602	0.228599	1.49268	NS	FALSE	FALSE	FALSE	FALSE	FALSE	FALSE	FALSE	FALSE
E12.5	ENSMUSG00000030691	Fchsd2	3737.06	-0.0741086	-0.0512057	-0.0626117	0.032198	0.22876	-1.49217	NS	TRUE	FALSE	FALSE	FALSE	FALSE	FALSE	FALSE	FALSE
E12.5	ENSMUSG00000038618	Rassf7	299.118	0.063511	0.0302176	0.0469603	0.0322307	0.228885	1.49173	NS	FALSE	FALSE	FALSE	FALSE	FALSE	FALSE	FALSE	FALSE
E12.5	ENSMUSG00000041119	Pde9a	984.225	-0.0278621	-0.106843	-0.0668123	0.0322741	0.229035	-1.49115	NS	FALSE	FALSE	FALSE	FALSE	FALSE	FALSE	FALSE	FALSE
E12.5	ENSMUSG00000022434	Fam118a	718.549	0.0223478	0.100387	0.061895	0.0323097	0.229035	1.49067	NS	FALSE	FALSE	FALSE	FALSE	FALSE	FALSE	FALSE	FALSE
E12.5	ENSMUSG00000044177	Wfikkn2	131.461	-0.024995	0.00365233	-0.0106002	0.0323184	0.229035	-1.49055	NS	FALSE	FALSE	FALSE	FALSE	FALSE	FALSE	FALSE	FALSE
E12.5	ENSMUSG00000041406	BC055324	2327.45	0.115836	0.0184294	0.0679544	0.0323321	0.229035	1.49037	NS	TRUE	FALSE	FALSE	FALSE	FALSE	FALSE	FALSE	FALSE
E12.5	ENSMUSG00000017453	Pipox	333.09	-0.0150878	-0.0485356	-0.0317148	0.0323325	0.229035	-1.49036	NS	FALSE	FALSE	FALSE	FALSE	FALSE	FALSE	FALSE	FALSE
E12.5	ENSMUSG00000028145	Them4	221.743	-0.0342474	-0.0318297	-0.033038	0.0323521	0.229035	-1.4901	NS	FALSE	FALSE	FALSE	FALSE	FALSE	FALSE	FALSE	FALSE
E12.5	ENSMUSG00000021395	Spin1	9340.39	-0.075092	-0.0503919	-0.0626891	0.0323579	0.229035	-1.49002	NS	TRUE	FALSE	FALSE	FALSE	FALSE	FALSE	FALSE	FALSE
E12.5	ENSMUSG00000054509	Parp4	185.353	-0.0366724	0.0127572	-0.0117459	0.0323807	0.229089	-1.48971	NS	FALSE	FALSE	FALSE	FALSE	FALSE	FALSE	FALSE	FALSE
E12.5	ENSMUSG00000030096	Slc6a6	4953.31	-0.131131	0.0101687	-0.0587517	0.0324069	0.229167	-1.48936	NS	FALSE	FALSE	FALSE	FALSE	FALSE	FALSE	FALSE	FALSE
E12.5	ENSMUSG00000047242	Taf9b	330.634	-0.0391155	-0.0405272	-0.0398212	0.0324594	0.229431	-1.48866	NS	FALSE	FALSE	FALSE	FALSE	FALSE	FALSE	FALSE	FALSE
E12.5	ENSMUSG00000000753	Serpinf1	280.016	-0.0233574	0.00714616	-0.00802501	0.0326291	0.230523	-1.4864	NS	FALSE	FALSE	FALSE	FALSE	FALSE	FALSE	FALSE	FALSE
E12.5	ENSMUSG00000018209	Stk4	4613.77	0.108152	0.00832967	0.059104	0.0327032	0.230869	1.48541	NS	TRUE	FALSE	FALSE	FALSE	FALSE	FALSE	FALSE	FALSE
E12.5	ENSMUSG00000028608	Czib	1846.74	0.122591	0.00895001	0.0668889	0.0327103	0.230869	1.48532	NS	FALSE	FALSE	FALSE	FALSE	FALSE	FALSE	FALSE	FALSE
E12.5	ENSMUSG00000022449	Adamts20	2081.17	0.0306585	0.0289456	0.0298023	0.0327343	0.230869	1.485	NS	FALSE	FALSE	FALSE	FALSE	FALSE	FALSE	FALSE	FALSE
E12.5	ENSMUSG00000031264	Btk	36.7464	-0.0186317	0.00993769	-0.0042763	0.0327697	0.230869	-1.48453	NS	FALSE	FALSE	FALSE	FALSE	FALSE	FALSE	FALSE	FALSE
E12.5	ENSMUSG00000035845	Alg12	473.159	0.0418719	0.0683699	0.0551818	0.0327718	0.230869	1.4845	NS	FALSE	FALSE	FALSE	FALSE	FALSE	FALSE	FALSE	FALSE
E12.5	ENSMUSG00000054679	Srsf12	215.403	-0.0347144	-0.0161531	-0.0254039	0.0327729	0.230869	-1.48449	NS	FALSE	FALSE	FALSE	FALSE	FALSE	FALSE	FALSE	FALSE
E12.5	ENSMUSG00000032435	Dync1li1	3372.06	-0.104548	-0.0247481	-0.0640965	0.0327914	0.230869	-1.48424	NS	TRUE	FALSE	FALSE	FALSE	FALSE	FALSE	FALSE	FALSE
E12.5	ENSMUSG00000041037	Irgq	3029.93	-0.0664284	-0.0283465	-0.0472618	0.0328003	0.230869	-1.48412	NS	TRUE	FALSE	FALSE	FALSE	FALSE	FALSE	FALSE	FALSE
E12.5	ENSMUSG00000045312	Lhfpl2	1351.27	-0.0386877	0.0189836	-0.00956391	0.0330047	0.232128	-1.48142	NS	FALSE	FALSE	FALSE	FALSE	FALSE	FALSE	FALSE	FALSE
E12.5	ENSMUSG00000039615	Stub1	2638.15	0.0534755	0.0668197	0.0601631	0.0330098	0.232128	1.48136	NS	TRUE	FALSE	FALSE	FALSE	FALSE	FALSE	FALSE	FALSE
E12.5	ENSMUSG00000028565	Nfia	16158.3	-0.128271	-0.0172364	-0.0716858	0.0330442	0.232219	-1.4809	NS	FALSE	FALSE	FALSE	FALSE	FALSE	TRUE	FALSE	FALSE
E12.5	ENSMUSG00000041498	Kif14	3110.62	0.0670421	0.0570156	0.0620375	0.0330535	0.232219	1.48078	NS	FALSE	FALSE	FALSE	FALSE	FALSE	FALSE	FALSE	FALSE
E12.5	ENSMUSG00000011254	Thg1l	860.532	0.101896	0.02746	0.0651579	0.0330849	0.232332	1.48037	NS	FALSE	FALSE	FALSE	FALSE	FALSE	FALSE	FALSE	FALSE
E12.5	ENSMUSG00000028483	Snapc3	2933.77	-0.0232756	-0.111936	-0.066925	0.0331576	0.232734	-1.47942	NS	TRUE	FALSE	FALSE	FALSE	FALSE	FALSE	FALSE	FALSE
E12.5	ENSMUSG00000030086	Chchd6	548.329	0.0913796	0.0273059	0.0596984	0.0331788	0.232775	1.47914	NS	FALSE	FALSE	FALSE	FALSE	FALSE	FALSE	FALSE	FALSE
E12.5	ENSMUSG00000049232	Tigd2	496.849	0.0611051	0.0391893	0.0501888	0.0332021	0.23283	1.47884	NS	FALSE	FALSE	FALSE	FALSE	FALSE	FALSE	FALSE	FALSE
E12.5	ENSMUSG00000031938	4931406C07Rik	799.532	-0.0569001	-0.0360193	-0.0464219	0.0332791	0.233206	-1.47783	NS	FALSE	FALSE	FALSE	FALSE	FALSE	FALSE	FALSE	FALSE
E12.5	ENSMUSG00000034532	Fbxo16	354.866	0.0238596	-0.0826492	-0.0284121	0.0332866	0.233206	-1.47773	NS	FALSE	FALSE	FALSE	FALSE	FALSE	FALSE	FALSE	FALSE
E12.5	ENSMUSG00000094634	Gm3468	225.535	0.170284	0.00263746	0.0888946	0.0333162	0.233221	1.47734	NS	FALSE	FALSE	FALSE	FALSE	FALSE	FALSE	FALSE	FALSE
E12.5	ENSMUSG00000015942	Gtf2ird2	858.197	-0.078183	-0.0385829	-0.0582471	0.0333196	0.233221	-1.4773	NS	TRUE	FALSE	FALSE	FALSE	FALSE	FALSE	FALSE	FALSE
E12.5	ENSMUSG00000039154	Shd	531.6	-0.0119257	-0.0403936	-0.0260894	0.0333637	0.233423	-1.47673	NS	FALSE	FALSE	FALSE	FALSE	FALSE	FALSE	FALSE	FALSE
E12.5	ENSMUSG00000022178	Ajuba	2345	0.0230316	0.110106	0.0672257	0.0334198	0.233707	1.476	NS	FALSE	FALSE	FALSE	FALSE	FALSE	FALSE	FALSE	FALSE
E12.5	ENSMUSG00000053965	Pde5a	2688.72	0.0238844	0.104009	0.0645028	0.0334548	0.233843	1.47554	NS	FALSE	FALSE	FALSE	FALSE	FALSE	FALSE	FALSE	FALSE
E12.5	ENSMUSG00000036964	Trim17	16.3052	-0.00651839	-0.00995421	-0.00823528	0.0334811	NA	-1.4752	NS	TRUE	FALSE	FALSE	FALSE	FALSE	FALSE	FALSE	FALSE
E12.5	ENSMUSG00000072980	Oip5	854.843	0.104967	0.0268232	0.0664241	0.0335694	0.234536	1.47406	NS	FALSE	FALSE	FALSE	FALSE	FALSE	FALSE	FALSE	FALSE
E12.5	ENSMUSG00000068039	Tcp1	20248.5	0.0939507	0.0194672	0.0571896	0.0335887	0.234562	1.47381	NS	FALSE	FALSE	FALSE	FALSE	FALSE	FALSE	FALSE	FALSE
E12.5	ENSMUSG00000028641	P3h1	595.355	-0.0804067	0.0124762	-0.0332179	0.0337009	0.235198	-1.47236	NS	FALSE	FALSE	FALSE	FALSE	FALSE	FALSE	FALSE	FALSE
E12.5	ENSMUSG00000067578	Cbln4	148.945	0.0376151	0.0229126	0.0302826	0.033719	0.235198	1.47213	NS	FALSE	FALSE	FALSE	FALSE	FALSE	FALSE	FALSE	FALSE
E12.5	ENSMUSG00000022353	Mtss1	5666	-0.124636	-0.0141996	-0.0683611	0.0337264	0.235198	-1.47203	NS	TRUE	FALSE	FALSE	FALSE	FALSE	FALSE	FALSE	FALSE
E12.5	ENSMUSG00000076437	Selenoh	3279.25	0.10572	0.0172303	0.0621533	0.0337559	0.235234	1.47165	NS	TRUE	FALSE	FALSE	FALSE	FALSE	FALSE	FALSE	FALSE
E12.5	ENSMUSG00000041741	Pde3a	292.849	-0.0314838	0.00226166	-0.0145124	0.0337626	0.235234	-1.47156	NS	FALSE	FALSE	FALSE	FALSE	FALSE	FALSE	FALSE	FALSE
E12.5	ENSMUSG00000020564	Atxn7l1	904.268	-0.0255125	-0.11413	-0.0691411	0.0338445	0.235695	-1.47051	NS	TRUE	FALSE	FALSE	FALSE	FALSE	FALSE	FALSE	FALSE
E12.5	ENSMUSG00000080763	Gm12341	23.8328	0.0174249	0.00329994	0.0103797	0.0341168	NA	1.46703	NS	FALSE	FALSE	FALSE	FALSE	FALSE	FALSE	FALSE	FALSE
E12.5	ENSMUSG00000104318	Pcdha7	27.7137	-0.0103863	-0.00912997	-0.00975799	0.0341268	NA	-1.4669	NS	FALSE	FALSE	FALSE	FALSE	FALSE	FALSE	FALSE	FALSE
E12.5	ENSMUSG00000057541	Pus7	1898.59	0.0574632	0.0484431	0.0529602	0.0341421	0.237656	1.46671	NS	FALSE	FALSE	FALSE	FALSE	FALSE	FALSE	FALSE	FALSE
E12.5	ENSMUSG00000022197	Pdzd2	289.824	-0.0403925	0.00974795	-0.0151044	0.0341574	0.237656	-1.46652	NS	FALSE	FALSE	FALSE	FALSE	FALSE	FALSE	FALSE	TRUE
E12.5	ENSMUSG00000080242	Atp6v0c-ps2	29.737	-0.020143	-0.00702795	-0.0135706	0.0341832	NA	-1.46619	NS	FALSE	FALSE	FALSE	FALSE	FALSE	FALSE	FALSE	FALSE
E12.5	ENSMUSG00000085704	4921531C22Rik	129.893	-0.0416865	-0.0160619	-0.0288173	0.0341949	0.237807	-1.46604	NS	FALSE	FALSE	FALSE	FALSE	FALSE	FALSE	FALSE	FALSE
E12.5	ENSMUSG00000024360	Etf1	11134.7	0.0562328	0.0508856	0.0535617	0.0342292	0.237936	1.4656	NS	FALSE	FALSE	FALSE	FALSE	FALSE	FALSE	FALSE	FALSE
E12.5	ENSMUSG00000030505	Prmt3	1837.91	0.0860489	0.0329006	0.0597195	0.0342557	0.237941	1.46527	NS	TRUE	FALSE	FALSE	FALSE	FALSE	FALSE	FALSE	FALSE
E12.5	ENSMUSG00000043251	Exoc3l	129.359	0.00480672	0.0278532	0.016376	0.0342644	0.237941	1.46516	NS	FALSE	FALSE	FALSE	FALSE	FALSE	FALSE	FALSE	FALSE
E12.5	ENSMUSG00000042055	Wdr11	2980.34	-0.0630076	-0.0487879	-0.0558803	0.0342771	0.237941	-1.465	NS	TRUE	FALSE	FALSE	FALSE	FALSE	FALSE	FALSE	FALSE
E12.5	ENSMUSG00000024999	Noc3l	2305.42	0.0872259	0.0394189	0.0635204	0.0343449	0.238302	1.46414	NS	TRUE	FALSE	FALSE	FALSE	FALSE	FALSE	FALSE	FALSE
E12.5	ENSMUSG00000044361	BC024139	162.246	0.0201965	0.0364799	0.0283612	0.0343692	0.238361	1.46383	NS	FALSE	FALSE	FALSE	FALSE	FALSE	FALSE	FALSE	FALSE
E12.5	ENSMUSG00000032985	5730522E02Rik	177.228	-0.00861397	-0.0441249	-0.0262602	0.0344074	0.238432	-1.46335	NS	TRUE	FALSE	FALSE	FALSE	FALSE	FALSE	FALSE	FALSE
E12.5	ENSMUSG00000039735	Fnbp1l	20008.5	-0.0189024	-0.109077	-0.0632851	0.0344366	0.238432	-1.46298	NS	TRUE	FALSE	FALSE	FALSE	FALSE	FALSE	FALSE	FALSE
E12.5	ENSMUSG00000032116	Stt3a	4407.93	0.0407648	0.0758532	0.0584157	0.0344387	0.238432	1.46295	NS	FALSE	FALSE	FALSE	FALSE	FALSE	FALSE	FALSE	FALSE
E12.5	ENSMUSG00000029675	Eln	347.048	-0.0580831	-0.0187968	-0.0383062	0.034451	0.238432	-1.4628	NS	FALSE	FALSE	FALSE	FALSE	FALSE	FALSE	FALSE	FALSE
E12.5	ENSMUSG00000020922	Lsm12	3547.1	0.091883	0.0289925	0.0607804	0.0344582	0.238432	1.46271	NS	TRUE	FALSE	FALSE	FALSE	FALSE	FALSE	FALSE	FALSE
E12.5	ENSMUSG00000025474	Tubgcp2	3777.96	0.0941574	-0.000357577	0.0476738	0.0345146	0.238713	1.462	NS	TRUE	FALSE	FALSE	FALSE	FALSE	FALSE	FALSE	FALSE
E12.5	ENSMUSG00000002658	Gtf2f1	2824.22	0.118982	0.00371603	0.0624998	0.0345338	0.238737	1.46176	NS	FALSE	FALSE	FALSE	FALSE	FALSE	FALSE	FALSE	FALSE
E12.5	ENSMUSG00000003279	Dlgap1	178.996	-0.00605368	-0.00632429	-0.00618898	0.0345903	0.239018	-1.46105	NS	FALSE	FALSE	FALSE	FALSE	FALSE	FALSE	FALSE	TRUE
E12.5	ENSMUSG00000027411	Vps16	2858.72	0.11974	0.00520169	0.0636074	0.0346506	0.239325	1.46029	NS	TRUE	FALSE	FALSE	FALSE	FALSE	FALSE	FALSE	FALSE
E12.5	ENSMUSG00000026825	Dnm1	716.856	-0.0394633	-0.0125244	-0.025931	0.0346755	0.23938	-1.45998	NS	TRUE	FALSE	TRUE	FALSE	FALSE	FALSE	FALSE	TRUE
E12.5	ENSMUSG00000054793	Cadm4	3118.92	-0.0483619	-0.037755	-0.0430487	0.034692	0.23938	-1.45977	NS	FALSE	FALSE	FALSE	TRUE	FALSE	FALSE	FALSE	FALSE
E12.5	ENSMUSG00000020368	Canx	24326.6	0.0885351	0.0419232	0.0654174	0.0347061	0.23938	1.45959	NS	TRUE	FALSE	FALSE	FALSE	FALSE	FALSE	FALSE	FALSE
E12.5	ENSMUSG00000022678	Nde1	6353.68	0.0960551	0.0231434	0.0600598	0.0347545	0.239527	1.45899	NS	FALSE	FALSE	FALSE	FALSE	FALSE	FALSE	FALSE	FALSE
E12.5	ENSMUSG00000027341	Tmem230	848.049	0.0593031	0.0554241	0.0573649	0.0347591	0.239527	1.45893	NS	FALSE	FALSE	FALSE	FALSE	FALSE	FALSE	FALSE	FALSE
E12.5	ENSMUSG00000002718	Cse1l	12780.4	0.0925474	0.0253089	0.0593198	0.034789	0.239624	1.45856	NS	TRUE	FALSE	FALSE	FALSE	FALSE	FALSE	FALSE	FALSE
E12.5	ENSMUSG00000024301	Kifc5b	1070.88	0.0832979	0.0385652	0.0611049	0.0348797	0.240032	1.45743	NS	FALSE	FALSE	FALSE	FALSE	FALSE	FALSE	FALSE	FALSE
E12.5	ENSMUSG00000025505	Tmem80	868.368	0.0755979	0.0428437	0.0593138	0.0348859	0.240032	1.45735	NS	TRUE	FALSE	FALSE	FALSE	FALSE	FALSE	FALSE	FALSE
E12.5	ENSMUSG00000025082	Vwa2	139.685	0.0324259	0.0139018	0.0231936	0.0348958	0.240032	1.45723	NS	FALSE	FALSE	FALSE	FALSE	FALSE	FALSE	FALSE	FALSE
E12.5	ENSMUSG00000000560	Gabra2	954.015	-0.0272414	-0.0276219	-0.0274316	0.0349411	0.240234	-1.45666	NS	TRUE	FALSE	FALSE	FALSE	FALSE	FALSE	FALSE	FALSE
E12.5	ENSMUSG00000117476	Gm9416	7.14204	0.00579798	-0.00665624	-0.000415689	0.0349729	NA	-1.45627	NS	FALSE	FALSE	FALSE	FALSE	FALSE	FALSE	FALSE	FALSE
E12.5	ENSMUSG00000041632	Mrps27	1273.84	0.0796661	0.0419204	0.0609167	0.0350177	0.240584	1.45571	NS	TRUE	FALSE	FALSE	FALSE	FALSE	FALSE	FALSE	FALSE
E12.5	ENSMUSG00000035235	Trim13	541.264	-0.0053052	-0.0482397	-0.0266128	0.0350239	0.240584	-1.45564	NS	TRUE	FALSE	FALSE	FALSE	FALSE	FALSE	FALSE	FALSE
E12.5	ENSMUSG00000026463	Atp2b4	2131.08	-0.091299	-0.0123078	-0.0512628	0.0351036	0.241023	-1.45465	NS	FALSE	FALSE	FALSE	FALSE	FALSE	FALSE	FALSE	TRUE
E12.5	ENSMUSG00000029430	Ran	23178.2	0.111093	0.0217114	0.067094	0.0352291	0.241775	1.4531	NS	TRUE	FALSE	FALSE	FALSE	FALSE	FALSE	FALSE	FALSE
E12.5	ENSMUSG00000087381	Gm16008	117.478	-0.0261843	-0.0230805	-0.0246316	0.0352815	0.242008	-1.45245	NS	FALSE	FALSE	FALSE	FALSE	FALSE	FALSE	FALSE	FALSE
E12.5	ENSMUSG00000070498	Tmem132b	444.261	-0.0113314	-0.00972259	-0.0105268	0.0352952	0.242008	-1.45228	NS	FALSE	FALSE	FALSE	FALSE	FALSE	FALSE	FALSE	FALSE
E12.5	ENSMUSG00000027300	Ubox5	909.742	0.120127	0.0180741	0.0700029	0.0353378	0.24219	1.45176	NS	TRUE	FALSE	FALSE	FALSE	FALSE	FALSE	FALSE	FALSE
E12.5	ENSMUSG00000035725	Prkx	1825.95	-0.108007	-0.022647	-0.0646959	0.0353542	0.242193	-1.45156	NS	FALSE	FALSE	FALSE	FALSE	FALSE	FALSE	FALSE	FALSE
E12.5	ENSMUSG00000049421	Zfp260	6384.51	0.090791	0.0282931	0.0598804	0.0353825	0.242277	1.45121	NS	TRUE	FALSE	FALSE	FALSE	FALSE	FALSE	FALSE	FALSE
E12.5	ENSMUSG00000056121	Fez2	614.392	-0.136927	-0.0109958	-0.0725879	0.0354371	0.242541	-1.45054	NS	FALSE	FALSE	FALSE	FALSE	FALSE	FALSE	FALSE	FALSE
E12.5	ENSMUSG00000054717	Hmgb2	27300.2	0.115415	0.0143356	0.0657604	0.0354738	0.242671	1.45009	NS	TRUE	FALSE	FALSE	FALSE	FALSE	FALSE	FALSE	FALSE
E12.5	ENSMUSG00000039159	Ube2h	3300.06	-0.125252	-0.0164486	-0.0698246	0.0354881	0.242671	-1.44992	NS	FALSE	FALSE	FALSE	FALSE	FALSE	FALSE	FALSE	FALSE
E12.5	ENSMUSG00000050945	Zfp438	226.029	0.0646697	0.0204262	0.0427175	0.0355042	0.242671	1.44972	NS	TRUE	FALSE	FALSE	FALSE	FALSE	FALSE	FALSE	FALSE
E12.5	ENSMUSG00000035024	Ncapd3	4626.11	0.0909768	0.0250444	0.0583872	0.0355498	0.242873	1.44916	NS	FALSE	FALSE	FALSE	FALSE	FALSE	FALSE	FALSE	FALSE
E12.5	ENSMUSG00000054162	Spock3	120.834	-0.019429	0.000101485	-0.00963069	0.0355718	0.242913	-1.44889	NS	FALSE	FALSE	FALSE	FALSE	FALSE	FALSE	FALSE	FALSE
E12.5	ENSMUSG00000031520	Vegfc	593.234	0.0210789	0.0377586	0.0294428	0.0356056	0.243034	1.44848	NS	FALSE	FALSE	FALSE	FALSE	FALSE	FALSE	FALSE	FALSE
E12.5	ENSMUSG00000032036	Kirrel3	247.697	-0.0428054	-0.0167019	-0.0296947	0.035679	0.243425	-1.44759	NS	FALSE	FALSE	FALSE	FALSE	FALSE	FALSE	FALSE	FALSE
E12.5	ENSMUSG00000022220	Adcy4	221.348	-0.0166334	0.0218365	0.00272973	0.0357385	0.243722	1.44686	NS	FALSE	FALSE	FALSE	FALSE	FALSE	FALSE	FALSE	FALSE
E12.5	ENSMUSG00000024654	Asrgl1	1329.32	-0.00150628	-0.144893	-0.0714188	0.0357677	0.24381	-1.44651	NS	FALSE	FALSE	FALSE	FALSE	FALSE	FALSE	FALSE	FALSE
E12.5	ENSMUSG00000034145	Tmem63c	49.3736	-0.0090988	-0.0136217	-0.0113585	0.0358404	0.244196	-1.44563	NS	FALSE	FALSE	FALSE	FALSE	FALSE	FALSE	FALSE	FALSE
E12.5	ENSMUSG00000007080	Pole	7557.45	0.107469	0.0252609	0.0669502	0.035874	0.244315	1.44522	NS	FALSE	FALSE	FALSE	FALSE	FALSE	FALSE	FALSE	FALSE
E12.5	ENSMUSG00000049791	Fzd4	666.154	-0.0173744	0.0684852	0.026194	0.0359049	0.244384	1.44485	NS	FALSE	FALSE	FALSE	FALSE	FALSE	FALSE	FALSE	FALSE
E12.5	ENSMUSG00000037996	Slc24a2	257.529	-0.0417803	-0.0251761	-0.0334543	0.0359164	0.244384	-1.44471	NS	FALSE	FALSE	FALSE	FALSE	FALSE	FALSE	FALSE	TRUE
E12.5	ENSMUSG00000030172	Erc1	4564.21	-0.111889	-0.0224807	-0.0664924	0.0359776	0.244686	-1.44397	NS	TRUE	FALSE	FALSE	FALSE	FALSE	FALSE	FALSE	FALSE
E12.5	ENSMUSG00000020592	Sdc1	2162.2	0.0210842	0.107098	0.0647323	0.0359933	0.244686	1.44378	NS	FALSE	FALSE	FALSE	FALSE	FALSE	FALSE	FALSE	FALSE
E12.5	ENSMUSG00000046879	Irgm1	72.8992	-0.0304121	0.00119483	-0.0145221	0.0360501	0.244955	-1.44309	NS	FALSE	FALSE	FALSE	FALSE	FALSE	FALSE	FALSE	FALSE
E12.5	ENSMUSG00000027715	Ccna2	14934.5	0.0924229	0.0306164	0.0618506	0.0360652	0.244955	1.44291	NS	FALSE	FALSE	FALSE	FALSE	FALSE	FALSE	FALSE	FALSE
E12.5	ENSMUSG00000029712	Actl6b	490.179	-0.0112791	-0.0133418	-0.0123101	0.0360976	0.245065	-1.44252	NS	FALSE	FALSE	FALSE	FALSE	FALSE	FALSE	FALSE	FALSE
E12.5	ENSMUSG00000022442	Ttll1	1100.22	-0.0199878	-0.112322	-0.0654163	0.0361888	0.24546	-1.44143	NS	FALSE	FALSE	FALSE	FALSE	FALSE	FALSE	FALSE	FALSE
E12.5	ENSMUSG00000034993	Vat1	3662.42	-0.0327329	-0.0602468	-0.0464243	0.0362224	0.24546	-1.44102	NS	TRUE	FALSE	FALSE	FALSE	FALSE	FALSE	FALSE	FALSE
E12.5	ENSMUSG00000116953	9030025P20Rik	74.9784	0.0394195	0.00757221	0.0235837	0.036232	0.24546	1.44091	NS	FALSE	FALSE	FALSE	FALSE	FALSE	FALSE	FALSE	FALSE
E12.5	ENSMUSG00000056167	Cnot10	4192.63	0.0984972	0.026884	0.0631349	0.0362337	0.24546	1.44089	NS	TRUE	FALSE	FALSE	FALSE	FALSE	FALSE	FALSE	FALSE
E12.5	ENSMUSG00000074500	Zfp558	899.516	-0.0172358	-0.0680863	-0.042437	0.0362374	0.24546	-1.44084	NS	FALSE	FALSE	FALSE	FALSE	FALSE	FALSE	FALSE	FALSE
E12.5	ENSMUSG00000027574	Nkain4	146.775	-0.0165915	-0.0141288	-0.0153596	0.0362659	0.24546	-1.4405	NS	TRUE	FALSE	FALSE	FALSE	FALSE	FALSE	FALSE	FALSE
E12.5	ENSMUSG00000039828	Wdr70	1761.5	0.0814781	0.0460181	0.063857	0.0362694	0.24546	1.44046	NS	FALSE	FALSE	FALSE	FALSE	FALSE	FALSE	FALSE	FALSE
E12.5	ENSMUSG00000020018	Snrpf	3155.73	0.102609	0.019965	0.0618788	0.0363943	0.246195	1.43897	NS	TRUE	FALSE	FALSE	FALSE	FALSE	FALSE	FALSE	FALSE
E12.5	ENSMUSG00000068696	Gpr88	25.1186	-0.00607751	-0.00511626	-0.00559681	0.0364142	NA	-1.43873	NS	FALSE	FALSE	FALSE	FALSE	FALSE	FALSE	FALSE	FALSE
E12.5	ENSMUSG00000029291	Rufy3	6915.71	-0.0161001	-0.11635	-0.0653544	0.0364787	0.246655	-1.43796	NS	TRUE	FALSE	FALSE	FALSE	FALSE	FALSE	FALSE	FALSE
E12.5	ENSMUSG00000024479	Mal2	7.37214	0.0035787	-0.00414178	-0.000276374	0.0365316	NA	-1.43733	NS	FALSE	FALSE	FALSE	FALSE	FALSE	FALSE	FALSE	FALSE
E12.5	ENSMUSG00000063646	Jakmip1	23.9373	-0.0149715	-0.00872089	-0.0118428	0.0366004	NA	-1.43651	NS	FALSE	FALSE	FALSE	FALSE	FALSE	FALSE	FALSE	FALSE
E12.5	ENSMUSG00000027359	Slc27a2	72.2627	0.0162036	0.0153738	0.0157887	0.0366123	0.247325	1.43637	NS	FALSE	FALSE	FALSE	FALSE	FALSE	FALSE	FALSE	FALSE
E12.5	ENSMUSG00000078495	Zfp984	597.167	0.0961311	0.025634	0.0613131	0.0366156	0.247325	1.43633	NS	FALSE	FALSE	FALSE	FALSE	FALSE	FALSE	FALSE	FALSE
E12.5	ENSMUSG00000104362	Gm37928	97.0841	-0.000821678	-0.0175763	-0.00917464	0.0366268	0.247325	-1.4362	NS	FALSE	FALSE	FALSE	FALSE	FALSE	FALSE	FALSE	FALSE
E12.5	ENSMUSG00000112655	Gm48511	19.5539	0.00500727	-0.00841779	-0.00168965	0.0366492	NA	-1.43594	NS	FALSE	FALSE	FALSE	FALSE	FALSE	FALSE	FALSE	FALSE
E12.5	ENSMUSG00000040612	Ildr2	4241.52	0.0291435	0.0385891	0.033874	0.0366783	0.247562	1.43559	NS	FALSE	FALSE	FALSE	FALSE	FALSE	FALSE	FALSE	FALSE
E12.5	ENSMUSG00000030374	Strn4	5191.39	-0.062159	-0.0570934	-0.059624	0.0368095	0.248337	-1.43404	NS	TRUE	FALSE	FALSE	FALSE	FALSE	FALSE	FALSE	TRUE
E12.5	ENSMUSG00000027597	Ahcy	2888.58	0.107662	0.0201869	0.0645874	0.0368435	0.248455	1.43364	NS	TRUE	FALSE	FALSE	FALSE	FALSE	FALSE	FALSE	FALSE
E12.5	ENSMUSG00000031910	Has3	164.019	-0.00387332	-0.0200999	-0.0119638	0.0368799	0.24859	-1.43321	NS	FALSE	FALSE	FALSE	FALSE	FALSE	FALSE	FALSE	FALSE
E12.5	ENSMUSG00000025551	Fgf14	129.597	-0.0104108	-0.0183892	-0.0143945	0.036902	0.248628	-1.43295	NS	TRUE	FALSE	FALSE	FALSE	FALSE	FALSE	FALSE	FALSE
E12.5	ENSMUSG00000003341	Atp8b3	17.3203	-0.0136554	-0.00259072	-0.00811246	0.0369596	NA	-1.43227	NS	FALSE	FALSE	FALSE	FALSE	FALSE	FALSE	FALSE	FALSE
E12.5	ENSMUSG00000102854	C130023A14Rik	220.439	-0.0193542	-0.0396565	-0.0294696	0.0370668	0.249627	-1.43102	NS	FALSE	FALSE	FALSE	FALSE	FALSE	FALSE	FALSE	FALSE
E12.5	ENSMUSG00000114503	Gm20242	6.12338	0.00123783	-0.00630912	-0.00253071	0.0371432	NA	-1.43012	NS	FALSE	FALSE	FALSE	FALSE	FALSE	FALSE	FALSE	FALSE
E12.5	ENSMUSG00000049097	Ankrd34a	89.0833	-0.0148681	-0.0124726	-0.0136698	0.0371515	0.249976	-1.43002	NS	FALSE	FALSE	FALSE	FALSE	FALSE	FALSE	FALSE	FALSE
E12.5	ENSMUSG00000021500	Ddx46	11792.3	0.0942759	0.0309352	0.0629532	0.0371517	0.249976	1.43002	NS	TRUE	FALSE	FALSE	FALSE	FALSE	FALSE	FALSE	FALSE
E12.5	ENSMUSG00000021585	Cast	823.067	-0.0240923	0.0458611	0.0113084	0.0371873	0.250104	1.42961	NS	FALSE	FALSE	FALSE	FALSE	FALSE	FALSE	FALSE	FALSE
E12.5	ENSMUSG00000032415	Ube2cbp	206.193	0.0296711	0.0309395	0.0303054	0.0372238	0.250239	1.42918	NS	TRUE	FALSE	FALSE	FALSE	FALSE	FALSE	FALSE	FALSE
E12.5	ENSMUSG00000064373	Selenop	1570.28	-0.0442954	0.0168027	-0.013423	0.037246	0.250276	-1.42892	NS	FALSE	FALSE	FALSE	FALSE	FALSE	FALSE	FALSE	FALSE
E12.5	ENSMUSG00000038059	Smim3	205.451	0.0628252	0.0133781	0.0383135	0.0372863	0.25037	1.42845	NS	FALSE	FALSE	FALSE	FALSE	FALSE	FALSE	FALSE	FALSE
E12.5	ENSMUSG00000027010	Slc25a12	1544.57	-0.0196735	-0.088183	-0.0535216	0.037293	0.25037	-1.42837	NS	FALSE	FALSE	FALSE	FALSE	FALSE	FALSE	FALSE	FALSE
E12.5	ENSMUSG00000021541	Trpc7	17.2034	-0.00672384	-0.00638128	-0.00655255	0.0373496	NA	-1.42771	NS	FALSE	FALSE	FALSE	FALSE	FALSE	FALSE	FALSE	FALSE
E12.5	ENSMUSG00000026824	Kcnj3	284.59	-0.0234076	-0.0229248	-0.0231662	0.037418	0.251098	-1.42692	NS	FALSE	FALSE	FALSE	FALSE	FALSE	FALSE	FALSE	FALSE
E12.5	ENSMUSG00000032966	Fkbp1a	7731.35	0.00220553	0.0797448	0.0414961	0.0374423	0.251149	1.42664	NS	TRUE	FALSE	FALSE	FALSE	FALSE	FALSE	FALSE	FALSE
E12.5	ENSMUSG00000029084	Cd38	198.524	0.00177847	0.0291068	0.0155074	0.0374885	0.251264	1.4261	NS	FALSE	FALSE	FALSE	FALSE	FALSE	FALSE	FALSE	FALSE
E12.5	ENSMUSG00000025268	Maged2	3489.64	-0.139062	-0.00876076	-0.0724406	0.0374926	0.251264	-1.42605	NS	FALSE	FALSE	FALSE	FALSE	FALSE	FALSE	FALSE	FALSE
E12.5	ENSMUSG00000032120	C2cd2l	691.944	-0.134715	-0.0131594	-0.0726571	0.0375216	0.251346	-1.42572	NS	TRUE	FALSE	FALSE	FALSE	FALSE	FALSE	FALSE	TRUE
E12.5	ENSMUSG00000031505	Naxd	1459.97	-0.0125001	-0.108112	-0.0595144	0.0375909	0.251699	-1.42492	NS	FALSE	FALSE	FALSE	FALSE	FALSE	FALSE	FALSE	FALSE
E12.5	ENSMUSG00000017550	Atad5	6320.02	0.103836	0.0164939	0.060826	0.0376163	0.251758	1.42462	NS	TRUE	FALSE	FALSE	FALSE	FALSE	FALSE	FALSE	FALSE
E12.5	ENSMUSG00000036941	Elac1	639.767	0.118553	0.0171292	0.0687323	0.0376433	0.251827	1.42431	NS	FALSE	FALSE	FALSE	FALSE	FALSE	FALSE	FALSE	FALSE
E12.5	ENSMUSG00000063334	Krr1	3764.94	0.0875423	0.0383397	0.0631508	0.0376732	0.251912	1.42397	NS	FALSE	FALSE	FALSE	FALSE	FALSE	FALSE	FALSE	FALSE
E12.5	ENSMUSG00000085271	E130006D01Rik	83.3309	-0.00583054	-0.0147575	-0.0102871	0.0376893	0.251912	-1.42378	NS	TRUE	FALSE	FALSE	FALSE	FALSE	FALSE	FALSE	FALSE
E12.5	ENSMUSG00000098108	Gm27008	28.2301	-0.0119387	-0.00766907	-0.0098023	0.0377497	NA	-1.42309	NS	FALSE	FALSE	FALSE	FALSE	FALSE	FALSE	FALSE	FALSE
E12.5	ENSMUSG00000037206	Islr	245.322	-0.0328798	0.00287152	-0.0148934	0.0377616	0.252283	-1.42295	NS	FALSE	FALSE	FALSE	FALSE	FALSE	FALSE	FALSE	FALSE
E12.5	ENSMUSG00000057455	Rit2	23.6896	-0.0108396	-0.0076774	-0.00925766	0.0378008	NA	-1.4225	NS	FALSE	FALSE	FALSE	FALSE	FALSE	FALSE	FALSE	FALSE
E12.5	ENSMUSG00000034329	Brip1	1475.13	0.0595271	0.0480472	0.0537985	0.0378715	0.25283	1.42169	NS	FALSE	FALSE	FALSE	FALSE	FALSE	FALSE	FALSE	FALSE
E12.5	ENSMUSG00000032267	Usp28	3185.29	0.0896042	0.0206172	0.055523	0.0378768	0.25283	1.42163	NS	TRUE	FALSE	FALSE	FALSE	FALSE	FALSE	FALSE	FALSE
E12.5	ENSMUSG00000000631	Myo18a	4361.14	-0.0300151	-0.037619	-0.033812	0.0379138	0.252965	-1.4212	NS	TRUE	FALSE	FALSE	FALSE	FALSE	FALSE	FALSE	TRUE
E12.5	ENSMUSG00000038279	Nop2	2695.28	0.0856478	0.0330975	0.0596119	0.0379821	0.253227	1.42042	NS	FALSE	FALSE	FALSE	FALSE	FALSE	FALSE	FALSE	FALSE
E12.5	ENSMUSG00000042594	Sh2b3	547.554	-0.0281835	0.0548305	0.0139205	0.037996	0.253227	1.42026	NS	FALSE	FALSE	FALSE	FALSE	FALSE	FALSE	FALSE	FALSE
E12.5	ENSMUSG00000026558	Uck2	8083.12	0.0353133	0.0869763	0.0613761	0.0380091	0.253227	1.42011	NS	TRUE	FALSE	FALSE	FALSE	FALSE	FALSE	FALSE	FALSE
E12.5	ENSMUSG00000041120	Nbl1	284.176	-0.0297305	-0.00354888	-0.0165803	0.03802	0.253227	-1.41999	NS	FALSE	FALSE	FALSE	FALSE	FALSE	FALSE	FALSE	FALSE
E12.5	ENSMUSG00000032649	Colgalt2	146.935	0.0369189	0.0238675	0.030408	0.0380388	0.253241	1.41977	NS	FALSE	FALSE	FALSE	FALSE	FALSE	FALSE	FALSE	FALSE
E12.5	ENSMUSG00000073434	Wdr90	2804.02	0.0566806	0.0456493	0.0511755	0.0380859	0.253442	1.41924	NS	FALSE	FALSE	FALSE	FALSE	FALSE	FALSE	FALSE	FALSE
E12.5	ENSMUSG00000017548	Suz12	13787.6	0.0611027	0.0505937	0.0558578	0.0381218	0.253569	1.41883	NS	TRUE	FALSE	FALSE	FALSE	FALSE	TRUE	FALSE	FALSE
E12.5	ENSMUSG00000027827	Kcnab1	33.9552	-0.0101007	0.000239182	-0.0049215	0.0381307	NA	-1.41872	NS	FALSE	FALSE	FALSE	FALSE	FALSE	FALSE	FALSE	FALSE
E12.5	ENSMUSG00000021604	Irx4	9.9917	0.00158903	-0.00274308	-0.000575401	0.0381682	NA	-1.4183	NS	FALSE	FALSE	FALSE	FALSE	FALSE	FALSE	FALSE	FALSE
E12.5	ENSMUSG00000037169	Mycn	4729.69	0.0349153	0.0564919	0.045744	0.0381737	0.253608	1.41824	NS	TRUE	FALSE	FALSE	FALSE	FALSE	FALSE	FALSE	FALSE
E12.5	ENSMUSG00000022443	Myh9	6459.15	-0.0533009	0.0413517	-0.00519851	0.0382006	0.253608	-1.41793	NS	TRUE	FALSE	FALSE	FALSE	FALSE	FALSE	FALSE	FALSE
E12.5	ENSMUSG00000005089	Slc1a2	2426.08	-0.0114949	-0.0180498	-0.0147686	0.0382151	0.253608	-1.41777	NS	FALSE	FALSE	FALSE	FALSE	FALSE	FALSE	FALSE	TRUE
E12.5	ENSMUSG00000021703	Serinc5	1697.37	-0.0645102	-0.0179647	-0.0410497	0.038218	0.253608	-1.41773	NS	FALSE	FALSE	FALSE	FALSE	FALSE	FALSE	FALSE	FALSE
E12.5	ENSMUSG00000026127	Imp4	2797.89	0.113195	0.00631813	0.0607461	0.0382202	0.253608	1.41771	NS	TRUE	FALSE	FALSE	FALSE	FALSE	FALSE	FALSE	FALSE
E12.5	ENSMUSG00000041078	Grid1	127.086	-0.025311	-0.0184255	-0.0218641	0.0382503	0.253608	-1.41737	NS	FALSE	FALSE	FALSE	FALSE	FALSE	FALSE	FALSE	FALSE
E12.5	ENSMUSG00000047261	Gap43	2170.01	-0.0155443	-0.0204565	-0.0179983	0.0382556	0.253608	-1.41731	NS	FALSE	FALSE	FALSE	FALSE	FALSE	FALSE	FALSE	FALSE
E12.5	ENSMUSG00000096956	Snhg18	367.485	-0.0769004	-0.0242384	-0.0503291	0.0382619	0.253608	-1.41723	NS	FALSE	FALSE	FALSE	FALSE	FALSE	FALSE	FALSE	FALSE
E12.5	ENSMUSG00000000826	Dnajc5	6791.13	-0.0311568	-0.079811	-0.0552788	0.0382979	0.253736	-1.41682	NS	TRUE	FALSE	FALSE	FALSE	FALSE	FALSE	FALSE	FALSE
E12.5	ENSMUSG00000037851	Iars	9324.03	0.0824341	0.034706	0.0587674	0.0383709	0.254108	1.416	NS	FALSE	FALSE	FALSE	FALSE	FALSE	FALSE	FALSE	FALSE
E12.5	ENSMUSG00000067722	BC003965	1210.46	0.0798154	0.037992	0.0590552	0.0384507	0.254525	1.4151	NS	FALSE	FALSE	FALSE	FALSE	FALSE	FALSE	FALSE	FALSE
E12.5	ENSMUSG00000028029	Aimp1	2035.46	0.10277	0.0228423	0.0633597	0.0385031	0.254761	1.4145	NS	TRUE	FALSE	FALSE	FALSE	FALSE	FALSE	FALSE	FALSE
E12.5	ENSMUSG00000020687	Cdc27	9162.2	0.0892607	0.0275898	0.0587547	0.0385218	0.254773	1.41429	NS	TRUE	FALSE	FALSE	FALSE	FALSE	FALSE	FALSE	FALSE
E12.5	ENSMUSG00000060397	Zfp128	600.935	-0.0226152	-0.0560042	-0.0392131	0.0385437	0.254778	-1.41405	NS	TRUE	FALSE	FALSE	FALSE	FALSE	FALSE	FALSE	FALSE
E12.5	ENSMUSG00000002147	Stat6	220.113	-0.0371744	0.0148726	-0.0109162	0.0385562	0.254778	-1.41391	NS	FALSE	FALSE	FALSE	FALSE	FALSE	FALSE	FALSE	FALSE
E12.5	ENSMUSG00000020717	Pecam1	1367.08	-0.0126526	0.0521369	0.0201058	0.0386224	0.255104	1.41316	NS	FALSE	FALSE	FALSE	FALSE	FALSE	FALSE	FALSE	FALSE
E12.5	ENSMUSG00000044583	Tlr7	41.2543	-0.0247552	0.00842948	-0.00806745	0.038659	0.255234	-1.41275	NS	FALSE	FALSE	FALSE	FALSE	FALSE	FALSE	FALSE	FALSE
E12.5	ENSMUSG00000029461	Fam168a	9973.82	-0.103944	-0.0240282	-0.0634326	0.038877	0.256561	-1.41031	NS	TRUE	FALSE	FALSE	FALSE	FALSE	FALSE	FALSE	FALSE
E12.5	ENSMUSG00000031723	Txnl4b	360.988	0.0524031	0.0267999	0.0396583	0.0389791	0.25708	1.40917	NS	TRUE	FALSE	FALSE	FALSE	FALSE	FALSE	FALSE	FALSE
E12.5	ENSMUSG00000039838	Slc45a1	99.4277	-0.0103219	-0.0132951	-0.0118077	0.0389897	0.25708	-1.40905	NS	FALSE	FALSE	FALSE	FALSE	FALSE	FALSE	FALSE	FALSE
E12.5	ENSMUSG00000024862	Klc2	1646.08	-0.0845299	-0.0358857	-0.0600028	0.0390147	0.257119	-1.40877	NS	TRUE	FALSE	FALSE	FALSE	FALSE	FALSE	FALSE	FALSE
E12.5	ENSMUSG00000004849	Ap1s1	2264.98	0.0951151	0.0256325	0.0607921	0.0390373	0.257119	1.40852	NS	FALSE	FALSE	FALSE	FALSE	FALSE	FALSE	FALSE	FALSE
E12.5	ENSMUSG00000026921	Egfl7	555.452	-0.0101993	0.0311488	0.0106229	0.039052	0.257119	1.40836	NS	FALSE	FALSE	FALSE	FALSE	FALSE	FALSE	FALSE	FALSE
E12.5	ENSMUSG00000035067	Xkr6	908.776	0.129812	-0.00954013	0.0618179	0.0390787	0.257119	1.40806	NS	TRUE	FALSE	FALSE	FALSE	FALSE	FALSE	FALSE	FALSE
E12.5	ENSMUSG00000028998	Tomm7	1848.2	0.12867	0.00864091	0.0699033	0.0390858	0.257119	1.40798	NS	TRUE	FALSE	FALSE	FALSE	FALSE	FALSE	FALSE	FALSE
E12.5	ENSMUSG00000046152	Fut10	1849.72	0.104552	0.023918	0.0647982	0.0390976	0.257119	1.40785	NS	FALSE	FALSE	FALSE	FALSE	FALSE	FALSE	FALSE	FALSE
E12.5	ENSMUSG00000110249	9330121K16Rik	16.9145	-0.00651143	-0.00833294	-0.00742189	0.0391209	NA	-1.40759	NS	FALSE	FALSE	FALSE	FALSE	FALSE	FALSE	FALSE	FALSE
E12.5	ENSMUSG00000040249	Lrp1	10745.6	-0.0828289	-0.00675678	-0.0442915	0.0391687	0.257253	-1.40706	NS	TRUE	FALSE	FALSE	FALSE	FALSE	FALSE	FALSE	TRUE
E12.5	ENSMUSG00000056612	Ppp1r14b	3481.79	-0.034722	-0.0846808	-0.0594851	0.0391751	0.257253	-1.40699	NS	TRUE	FALSE	FALSE	FALSE	FALSE	FALSE	FALSE	FALSE
E12.5	ENSMUSG00000030751	Psma1	6043.63	0.0892076	0.0328376	0.0612979	0.0391889	0.257253	1.40684	NS	TRUE	FALSE	FALSE	FALSE	FALSE	FALSE	FALSE	FALSE
E12.5	ENSMUSG00000037003	Tns2	448.484	-0.0367307	0.0139149	-0.0111857	0.0391937	0.257253	-1.40678	NS	FALSE	FALSE	FALSE	FALSE	FALSE	FALSE	FALSE	FALSE
E12.5	ENSMUSG00000033948	Zswim5	3063.18	-0.0359326	-0.069552	-0.0526444	0.039203	0.257253	-1.40668	NS	FALSE	FALSE	FALSE	FALSE	FALSE	FALSE	FALSE	FALSE
E12.5	ENSMUSG00000056076	Eif3b	11661.3	0.0685829	0.0476466	0.0581527	0.0392459	0.257422	1.40621	NS	FALSE	FALSE	FALSE	FALSE	FALSE	FALSE	FALSE	FALSE
E12.5	ENSMUSG00000117698	BC037704	45.6448	0.0098455	0.0201745	0.0150192	0.0392709	0.257466	1.40593	NS	FALSE	FALSE	FALSE	FALSE	FALSE	FALSE	FALSE	FALSE
E12.5	ENSMUSG00000032238	Rora	461.227	-0.0298282	0.059889	0.0157277	0.0392867	0.257466	1.40575	NS	FALSE	FALSE	FALSE	FALSE	FALSE	FALSE	FALSE	FALSE
E12.5	ENSMUSG00000052981	Ube2ql1	530.082	-0.00766647	-0.013056	-0.0103587	0.0393042	0.25747	-1.40556	NS	TRUE	FALSE	FALSE	FALSE	FALSE	FALSE	FALSE	FALSE
E12.5	ENSMUSG00000030654	Arl6ip1	12675.7	0.0957564	0.00887968	0.0529719	0.0393215	0.257471	1.40537	NS	TRUE	FALSE	FALSE	FALSE	FALSE	FALSE	FALSE	FALSE
E12.5	ENSMUSG00000085133	B930095G15Rik	1963.82	-0.0998543	-0.0305024	-0.0647617	0.0393439	0.257507	-1.40512	NS	FALSE	FALSE	FALSE	FALSE	FALSE	FALSE	FALSE	FALSE
E12.5	ENSMUSG00000057335	Cep170	16009.3	-0.0355366	-0.0850777	-0.0600945	0.0394024	0.257611	-1.40448	NS	TRUE	FALSE	FALSE	FALSE	FALSE	FALSE	FALSE	FALSE
E12.5	ENSMUSG00000053846	Lipg	214.581	-0.00308069	-0.0106178	-0.00684433	0.03941	0.257611	-1.40439	NS	FALSE	FALSE	FALSE	FALSE	FALSE	FALSE	FALSE	FALSE
E12.5	ENSMUSG00000028062	Lamtor2	996.447	0.0762219	0.0442697	0.0603343	0.0394266	0.257611	1.40421	NS	TRUE	FALSE	FALSE	FALSE	FALSE	FALSE	FALSE	FALSE
E12.5	ENSMUSG00000021996	Esd	3714.07	0.0598722	0.0541989	0.0570384	0.039428	0.257611	1.4042	NS	FALSE	FALSE	FALSE	FALSE	FALSE	FALSE	FALSE	FALSE
E12.5	ENSMUSG00000038605	Samd10	884.773	-0.0190733	-0.109682	-0.0636665	0.0396258	0.258739	-1.40202	NS	FALSE	FALSE	FALSE	FALSE	FALSE	FALSE	FALSE	FALSE
E12.5	ENSMUSG00000031701	Dnaja2	7757.85	0.0813294	0.0338602	0.05779	0.0397065	0.258739	1.40114	NS	TRUE	FALSE	FALSE	FALSE	FALSE	FALSE	FALSE	FALSE
E12.5	ENSMUSG00000000751	Rpa1	8276.17	0.094078	0.0298736	0.0623329	0.0397073	0.258739	1.40113	NS	FALSE	FALSE	FALSE	FALSE	FALSE	FALSE	FALSE	FALSE
E12.5	ENSMUSG00000050144	Slc25a44	1403.78	-0.0663372	-0.0517999	-0.0590503	0.0397073	0.258739	-1.40113	NS	FALSE	FALSE	FALSE	FALSE	FALSE	FALSE	FALSE	FALSE
E12.5	ENSMUSG00000113275	Tubb2a-ps2	166.385	-0.0217302	-0.0273335	-0.0245291	0.0397094	0.258739	-1.40111	NS	FALSE	FALSE	FALSE	FALSE	FALSE	FALSE	FALSE	FALSE
E12.5	ENSMUSG00000031983	2310022B05Rik	2497.8	-0.153757	0.00558554	-0.0718869	0.0397254	0.258739	-1.40093	NS	FALSE	FALSE	FALSE	FALSE	FALSE	FALSE	FALSE	FALSE
E12.5	ENSMUSG00000038160	Atg5	1349.07	0.105684	0.0230338	0.0649505	0.0397334	0.258739	1.40084	NS	FALSE	FALSE	FALSE	FALSE	FALSE	FALSE	FALSE	FALSE
E12.5	ENSMUSG00000049823	Zbtb12	3634.84	0.100595	0.0214257	0.0615531	0.0397376	0.258739	1.4008	NS	TRUE	FALSE	FALSE	FALSE	FALSE	FALSE	FALSE	FALSE
E12.5	ENSMUSG00000002102	Psmc3	6520.46	0.0855468	0.0273646	0.056749	0.0397913	0.258978	1.40021	NS	FALSE	FALSE	FALSE	FALSE	FALSE	FALSE	FALSE	FALSE
E12.5	ENSMUSG00000041112	Elmo1	746.331	-0.0767425	-0.0160224	-0.046063	0.0398862	0.259484	-1.39918	NS	TRUE	FALSE	FALSE	FALSE	FALSE	FALSE	FALSE	FALSE
E12.5	ENSMUSG00000013736	Trnt1	3080.58	0.0818812	0.0321954	0.0572522	0.0399085	0.259517	1.39893	NS	FALSE	FALSE	FALSE	FALSE	FALSE	FALSE	FALSE	FALSE
E12.5	ENSMUSG00000067889	Sptbn2	6041.97	-0.0494664	-0.0271931	-0.0382868	0.0399508	0.25968	-1.39847	NS	TRUE	FALSE	FALSE	FALSE	FALSE	FALSE	FALSE	TRUE
E12.5	ENSMUSG00000074916	Chst14	255.447	-0.0303783	0.0214132	-0.00425019	0.039991	0.25983	-1.39804	NS	FALSE	FALSE	FALSE	FALSE	FALSE	FALSE	FALSE	FALSE
E12.5	ENSMUSG00000009470	Tnpo1	24155.4	0.0865502	0.0327596	0.0599056	0.0400743	0.260259	1.39713	NS	TRUE	FALSE	FALSE	FALSE	FALSE	FALSE	FALSE	FALSE
E12.5	ENSMUSG00000025102	3110040N11Rik	286.803	0.145621	-0.00556959	0.0720052	0.0400952	0.260283	1.39691	NS	FALSE	FALSE	FALSE	FALSE	FALSE	FALSE	FALSE	FALSE
E12.5	ENSMUSG00000029552	Tes	743.576	-0.0662459	-0.0102551	-0.0379789	0.0401392	0.260457	-1.39643	NS	FALSE	FALSE	FALSE	FALSE	FALSE	FALSE	FALSE	FALSE
E12.5	ENSMUSG00000062470	Fbxl12os	156.004	-0.0171342	-0.0372214	-0.0271428	0.0401739	0.26057	-1.39606	NS	TRUE	FALSE	FALSE	FALSE	FALSE	FALSE	FALSE	FALSE
E12.5	ENSMUSG00000109408	A930037H05Rik	326.284	0.13038	0.0107347	0.0717974	0.0402178	0.260663	1.39558	NS	FALSE	FALSE	FALSE	FALSE	FALSE	FALSE	FALSE	FALSE
E12.5	ENSMUSG00000025047	Pdcd11	5290.09	0.0980275	0.0290073	0.0639301	0.0402227	0.260663	1.39553	NS	FALSE	FALSE	FALSE	FALSE	FALSE	FALSE	FALSE	FALSE
E12.5	ENSMUSG00000049396	Gemin4	11.9352	0.0080639	0.00787921	0.00797156	0.0402542	NA	1.39519	NS	TRUE	FALSE	FALSE	FALSE	FALSE	FALSE	FALSE	FALSE
E12.5	ENSMUSG00000032327	Stra6	161.273	-0.0337163	-0.00716497	-0.0203796	0.0402662	0.260833	-1.39506	NS	FALSE	FALSE	FALSE	FALSE	FALSE	FALSE	FALSE	FALSE
E12.5	ENSMUSG00000038286	Bphl	458.498	-0.131348	-0.0121326	-0.0705092	0.040307	0.260986	-1.39462	NS	FALSE	FALSE	FALSE	FALSE	FALSE	FALSE	FALSE	FALSE
E12.5	ENSMUSG00000028953	Abcf2	5906.2	0.0983001	0.0286458	0.0638933	0.0403349	0.261003	1.39432	NS	FALSE	FALSE	FALSE	FALSE	FALSE	FALSE	FALSE	FALSE
E12.5	ENSMUSG00000027422	Rrbp1	4336.66	-0.0584008	0.0302643	-0.0133872	0.0403482	0.261003	-1.39418	NS	FALSE	FALSE	FALSE	FALSE	FALSE	FALSE	FALSE	FALSE
E12.5	ENSMUSG00000020430	Pes1	3594.64	0.108141	0.0187707	0.0641479	0.0403614	0.261003	1.39403	NS	FALSE	FALSE	FALSE	FALSE	FALSE	FALSE	FALSE	FALSE
E12.5	ENSMUSG00000051224	Tceanc	631.802	0.102633	0.0217866	0.0627758	0.0404231	0.261095	1.39337	NS	TRUE	FALSE	FALSE	FALSE	FALSE	FALSE	FALSE	FALSE
E12.5	ENSMUSG00000028992	Nmnat1	513.238	0.0465681	0.0448888	0.0457287	0.040424	0.261095	1.39336	NS	FALSE	FALSE	FALSE	FALSE	FALSE	FALSE	FALSE	FALSE
E12.5	ENSMUSG00000060477	Irak2	57.2852	-0.028355	0.00161305	-0.0132932	0.0404335	0.261095	-1.39326	NS	TRUE	FALSE	FALSE	FALSE	FALSE	FALSE	FALSE	FALSE
E12.5	ENSMUSG00000036890	Gtdc1	1241.16	-0.0846325	-0.0425653	-0.0634456	0.0404447	0.261095	-1.39314	NS	FALSE	FALSE	FALSE	FALSE	FALSE	FALSE	FALSE	FALSE
E12.5	ENSMUSG00000026864	Hspa5	19453.9	0.0449546	0.0589215	0.051955	0.0405135	0.261427	1.3924	NS	FALSE	FALSE	FALSE	FALSE	FALSE	FALSE	FALSE	FALSE
E12.5	ENSMUSG00000058793	Cds2	5074.03	-0.080521	-0.0426277	-0.0614499	0.0405384	0.261476	-1.39213	NS	TRUE	FALSE	FALSE	FALSE	FALSE	FALSE	FALSE	FALSE
E12.5	ENSMUSG00000034311	Kif4	6913.79	0.0955424	0.0137791	0.0552399	0.0405875	0.261582	1.39161	NS	FALSE	FALSE	FALSE	FALSE	FALSE	FALSE	FALSE	FALSE
E12.5	ENSMUSG00000071655	Ubxn1	2993.14	0.0704706	0.0450274	0.0578051	0.0405894	0.261582	1.39159	NS	TRUE	FALSE	FALSE	FALSE	FALSE	FALSE	FALSE	FALSE
E12.5	ENSMUSG00000109814	Gm45847	63.9918	-0.00479857	-0.013486	-0.00913575	0.0406299	0.261731	-1.39115	NS	FALSE	FALSE	FALSE	FALSE	FALSE	FALSE	FALSE	FALSE
E12.5	ENSMUSG00000068882	Ssb	16098.7	0.0957519	0.0258029	0.0612013	0.0407858	0.262624	1.38949	NS	FALSE	FALSE	FALSE	FALSE	FALSE	FALSE	FALSE	FALSE
E12.5	ENSMUSG00000029385	Ccng2	4630.01	-0.037325	-0.0809553	-0.0589752	0.0408111	0.262675	-1.38922	NS	TRUE	FALSE	FALSE	FALSE	FALSE	FALSE	FALSE	FALSE
E12.5	ENSMUSG00000003863	Ppfia3	772.928	-0.0493076	-0.0301852	-0.0397147	0.040867	0.26282	-1.38863	NS	TRUE	FALSE	FALSE	TRUE	FALSE	FALSE	FALSE	TRUE
E12.5	ENSMUSG00000006369	Fbln1	2946.45	-0.0050359	0.112418	0.0548861	0.0408885	0.26282	1.3884	NS	TRUE	FALSE	FALSE	FALSE	FALSE	FALSE	FALSE	FALSE
E12.5	ENSMUSG00000097908	4933404O12Rik	800.423	0.0713221	0.0284655	0.0500529	0.0409027	0.26282	1.38825	NS	FALSE	FALSE	FALSE	FALSE	FALSE	FALSE	FALSE	FALSE
E12.5	ENSMUSG00000020056	Washc3	488.889	0.0488837	0.0387325	0.043817	0.0409188	0.26282	1.38808	NS	FALSE	FALSE	FALSE	FALSE	FALSE	FALSE	FALSE	FALSE
E12.5	ENSMUSG00000020859	Spag9	20344.9	-0.022004	-0.101391	-0.0611513	0.0409206	0.26282	-1.38806	NS	TRUE	FALSE	FALSE	FALSE	FALSE	FALSE	FALSE	TRUE
E12.5	ENSMUSG00000110523	C230057M02Rik	53.8747	-0.0104194	-0.0135927	-0.0120051	0.0409512	0.262905	-1.38773	NS	FALSE	FALSE	FALSE	FALSE	FALSE	FALSE	FALSE	FALSE
E12.5	ENSMUSG00000062210	Tnfaip8	961.192	0.0340023	0.0677835	0.0509918	0.0410169	0.263215	1.38704	NS	FALSE	FALSE	FALSE	FALSE	FALSE	FALSE	FALSE	FALSE
E12.5	ENSMUSG00000068394	Cep152	1877.4	0.0848755	0.0275229	0.0564842	0.0410457	0.263288	1.38673	NS	FALSE	FALSE	FALSE	FALSE	FALSE	FALSE	TRUE	FALSE
E12.5	ENSMUSG00000025395	Prim1	4702.9	0.105297	0.0168033	0.0617284	0.0411405	0.263784	1.38573	NS	FALSE	FALSE	FALSE	FALSE	FALSE	FALSE	FALSE	FALSE
E12.5	ENSMUSG00000020848	Doc2b	84.4181	-0.0220747	-0.00579471	-0.0139117	0.0411987	0.263942	-1.38512	NS	FALSE	FALSE	FALSE	FALSE	FALSE	FALSE	FALSE	FALSE
E12.5	ENSMUSG00000047712	Ust	249.453	-0.0610508	-0.0147088	-0.0376937	0.0412001	0.263942	-1.3851	NS	FALSE	FALSE	FALSE	FALSE	FALSE	FALSE	FALSE	FALSE
E12.5	ENSMUSG00000020993	Trappc6b	1192.92	-0.0509189	-0.0582815	-0.0545955	0.0412602	0.264216	-1.38447	NS	TRUE	FALSE	FALSE	FALSE	FALSE	FALSE	FALSE	FALSE
E12.5	ENSMUSG00000049556	Lingo1	168.182	-0.0130909	-0.0126908	-0.0128909	0.0413043	0.264326	-1.384	NS	FALSE	FALSE	FALSE	FALSE	FALSE	FALSE	FALSE	TRUE
E12.5	ENSMUSG00000105936	Gm43544	20.768	0.0123019	0.00900919	0.0106565	0.041315	NA	1.38389	NS	FALSE	FALSE	FALSE	FALSE	FALSE	FALSE	FALSE	FALSE
E12.5	ENSMUSG00000032540	Abhd5	526.192	-0.0720306	-0.0229815	-0.0472976	0.0413224	0.264326	-1.38381	NS	FALSE	FALSE	FALSE	FALSE	FALSE	FALSE	FALSE	FALSE
E12.5	ENSMUSG00000029925	Tbxas1	42.2466	-0.026672	0.000358767	-0.0130933	0.0413299	0.264326	-1.38374	NS	TRUE	FALSE	FALSE	FALSE	FALSE	FALSE	FALSE	FALSE
E12.5	ENSMUSG00000060671	Atp8b2	2230.81	-0.0882867	-0.031311	-0.0595176	0.0413676	0.264358	-1.38334	NS	TRUE	FALSE	FALSE	FALSE	FALSE	FALSE	FALSE	FALSE
E12.5	ENSMUSG00000028015	Ctso	311.283	-0.0240584	-0.0270248	-0.0255409	0.0413698	0.264358	-1.38332	NS	FALSE	FALSE	FALSE	FALSE	FALSE	FALSE	FALSE	FALSE
E12.5	ENSMUSG00000026037	Orc2	4299.49	0.0632226	0.038668	0.0509976	0.0414947	0.265044	1.38201	NS	TRUE	FALSE	FALSE	FALSE	FALSE	FALSE	FALSE	FALSE
E12.5	ENSMUSG00000068959	Zfp619	622.303	0.00417166	-0.13208	-0.0623463	0.0415661	0.265195	-1.38126	NS	FALSE	FALSE	FALSE	FALSE	FALSE	FALSE	FALSE	FALSE
E12.5	ENSMUSG00000044254	Pcsk9	253.131	0.0228836	0.0154531	0.0191731	0.0415696	0.265195	1.38122	NS	FALSE	FALSE	FALSE	FALSE	FALSE	FALSE	FALSE	FALSE
E12.5	ENSMUSG00000072235	Tuba1a	51975.6	-0.0257435	-0.0707437	-0.0480682	0.0415846	0.265195	-1.38107	NS	TRUE	FALSE	FALSE	FALSE	FALSE	FALSE	FALSE	FALSE
E12.5	ENSMUSG00000033949	Trim36	1554.85	-0.012645	-0.0825126	-0.0471559	0.0415886	0.265195	-1.38103	NS	FALSE	FALSE	FALSE	FALSE	FALSE	FALSE	FALSE	FALSE
E12.5	ENSMUSG00000058400	Qrfpr	26.1364	-0.00593748	-0.0057431	-0.00584029	0.0415891	NA	-1.38102	NS	FALSE	FALSE	FALSE	FALSE	FALSE	FALSE	FALSE	FALSE
E12.5	ENSMUSG00000042660	Wdr55	991.27	0.0645442	0.0426479	0.0536376	0.0417449	0.265925	1.3794	NS	FALSE	FALSE	FALSE	FALSE	FALSE	FALSE	FALSE	FALSE
E12.5	ENSMUSG00000105985	Gm42993	279.301	-0.00190182	-0.0216821	-0.0117581	0.0417454	0.265925	-1.37939	NS	FALSE	FALSE	FALSE	FALSE	FALSE	FALSE	FALSE	FALSE
E12.5	ENSMUSG00000029920	Smarcad1	8775.08	-0.0486001	-0.0539717	-0.0512834	0.0417558	0.265925	-1.37928	NS	TRUE	FALSE	FALSE	FALSE	FALSE	FALSE	FALSE	FALSE
E12.5	ENSMUSG00000019814	Ltv1	2110.56	0.0772211	0.0401267	0.0587931	0.0418016	0.266105	1.37881	NS	FALSE	FALSE	FALSE	FALSE	FALSE	FALSE	FALSE	FALSE
E12.5	ENSMUSG00000023942	Slc29a1	1149.24	0.0127748	0.108072	0.0612103	0.0418599	0.266363	1.3782	NS	FALSE	FALSE	FALSE	FALSE	FALSE	FALSE	FALSE	FALSE
E12.5	ENSMUSG00000047213	Ythdf3	9710.08	0.0817634	0.0316912	0.0569446	0.0419106	0.266537	1.37768	NS	FALSE	FALSE	FALSE	FALSE	FALSE	FALSE	FALSE	FALSE
E12.5	ENSMUSG00000079481	Nhsl2	1264.73	-0.0273955	0.0501318	0.0118889	0.0419225	0.266537	1.37755	NS	FALSE	FALSE	FALSE	FALSE	FALSE	FALSE	FALSE	FALSE
E12.5	ENSMUSG00000027714	Exosc9	2551.77	0.0766377	0.040004	0.0584372	0.0420345	0.267137	1.37639	NS	FALSE	FALSE	FALSE	FALSE	FALSE	FALSE	FALSE	FALSE
E12.5	ENSMUSG00000026335	Pam	3631.62	-0.073991	-0.0306008	-0.0521328	0.0421011	0.267373	-1.37571	NS	TRUE	FALSE	FALSE	FALSE	FALSE	FALSE	FALSE	FALSE
E12.5	ENSMUSG00000062929	Cfl2	7190.95	-0.0543179	-0.054553	-0.0544355	0.042107	0.267373	-1.37565	NS	TRUE	FALSE	FALSE	FALSE	FALSE	FALSE	FALSE	FALSE
E12.5	ENSMUSG00000097275	Gm26648	29.174	-0.0111938	0.0137716	0.00134288	0.0421337	NA	1.37537	NS	FALSE	FALSE	FALSE	FALSE	FALSE	FALSE	FALSE	FALSE
E12.5	ENSMUSG00000054408	Spcs3	3948.88	0.0562817	0.0523619	0.0543231	0.0422049	0.26769	1.37464	NS	TRUE	FALSE	FALSE	FALSE	FALSE	FALSE	FALSE	FALSE
E12.5	ENSMUSG00000020681	Ace	58.9306	0.00316395	0.0204645	0.0118402	0.0422074	0.26769	1.37461	NS	FALSE	FALSE	FALSE	FALSE	FALSE	FALSE	FALSE	FALSE
E12.5	ENSMUSG00000062380	Tubb3	15083.6	-0.00947224	-0.0493606	-0.0292786	0.04221	0.26769	-1.37458	NS	TRUE	FALSE	FALSE	FALSE	FALSE	FALSE	FALSE	TRUE
E12.5	ENSMUSG00000030029	Lrig1	3104.11	0.0362649	0.0453513	0.0408153	0.0422467	0.26781	1.37421	NS	TRUE	FALSE	FALSE	FALSE	FALSE	FALSE	FALSE	FALSE
E12.5	ENSMUSG00000022770	Dlg1	7663.53	0.0510906	0.0624484	0.0567807	0.0422722	0.26786	1.37395	NS	TRUE	FALSE	FALSE	FALSE	FALSE	FALSE	FALSE	FALSE
E12.5	ENSMUSG00000050397	Foxl2	71.8969	-0.012166	0.0148003	0.00138014	0.0423139	0.268012	1.37352	NS	FALSE	FALSE	FALSE	FALSE	FALSE	FALSE	FALSE	FALSE
E12.5	ENSMUSG00000035637	Grhpr	379.443	0.00241881	0.0881354	0.0459136	0.0423469	0.268108	1.37318	NS	FALSE	FALSE	FALSE	FALSE	FALSE	FALSE	FALSE	FALSE
E12.5	ENSMUSG00000025224	Gbf1	4292.61	-0.127853	-0.0112688	-0.0683837	0.0423751	0.268153	-1.37289	NS	TRUE	FALSE	FALSE	TRUE	FALSE	FALSE	FALSE	TRUE
E12.5	ENSMUSG00000024169	Ift140	2946.55	0.0728878	0.043856	0.0584449	0.0423912	0.268153	1.37272	NS	FALSE	FALSE	FALSE	FALSE	FALSE	FALSE	FALSE	FALSE
E12.5	ENSMUSG00000071669	Snx29	479.588	-0.0593607	-0.029579	-0.044393	0.0424071	0.268153	-1.37256	NS	FALSE	FALSE	FALSE	FALSE	FALSE	FALSE	FALSE	FALSE
E12.5	ENSMUSG00000029484	Anxa3	492.555	-0.0360363	0.0185727	-0.00847342	0.0424507	0.268298	-1.37212	NS	FALSE	FALSE	FALSE	FALSE	FALSE	FALSE	FALSE	FALSE
E12.5	ENSMUSG00000085334	Gm12940	3678.85	2.71495e-05	-0.100475	-0.0493491	0.0424655	0.268298	-1.37196	NS	FALSE	FALSE	FALSE	FALSE	FALSE	FALSE	FALSE	FALSE
E12.5	ENSMUSG00000027895	Kcnc4	13.6302	-0.0124654	-0.00329184	-0.00787134	0.0424788	NA	-1.37183	NS	FALSE	FALSE	FALSE	FALSE	FALSE	FALSE	FALSE	FALSE
E12.5	ENSMUSG00000005124	Ccn4	266.566	-0.0102292	0.00104974	-0.00457872	0.0424914	0.268349	-1.3717	NS	FALSE	FALSE	FALSE	FALSE	FALSE	FALSE	FALSE	FALSE
E12.5	ENSMUSG00000025722	Wdr73	1427.43	0.102454	0.0244874	0.0639976	0.0425173	0.268401	1.37143	NS	FALSE	FALSE	FALSE	FALSE	FALSE	FALSE	FALSE	FALSE
E12.5	ENSMUSG00000037197	Rbm17	4779.41	0.0599883	0.0469616	0.0534896	0.0425612	0.268502	1.37099	NS	TRUE	FALSE	FALSE	FALSE	FALSE	FALSE	FALSE	FALSE
E12.5	ENSMUSG00000019970	Sgk1	373.541	-0.0119629	0.0255486	0.00691472	0.0425689	0.268502	1.37091	NS	TRUE	FALSE	FALSE	FALSE	FALSE	FALSE	FALSE	FALSE
E12.5	ENSMUSG00000040029	Ipo8	4699.89	0.0439488	0.06325	0.0536317	0.0426543	0.268928	1.37004	NS	TRUE	FALSE	FALSE	FALSE	FALSE	FALSE	FALSE	FALSE
E12.5	ENSMUSG00000036617	Etl4	7439.26	-0.105649	-0.0216036	-0.0630145	0.0427203	0.269145	-1.36937	NS	FALSE	FALSE	FALSE	FALSE	FALSE	FALSE	FALSE	FALSE
E12.5	ENSMUSG00000050244	Heatr1	6232.27	0.0927679	0.0307572	0.0620957	0.0427257	0.269145	1.36931	NS	TRUE	FALSE	FALSE	FALSE	FALSE	FALSE	FALSE	FALSE
E12.5	ENSMUSG00000024620	Pdgfrb	1213.62	-0.0297683	0.017222	-0.00608187	0.0427421	0.269145	-1.36914	NS	FALSE	FALSE	FALSE	FALSE	FALSE	TRUE	FALSE	FALSE
E12.5	ENSMUSG00000020628	Trappc12	1868.62	0.0994268	0.016675	0.0586442	0.0429014	0.270036	1.36753	NS	FALSE	FALSE	FALSE	FALSE	FALSE	FALSE	FALSE	FALSE
E12.5	ENSMUSG00000021615	Xrcc4	335.861	0.0873376	0.0118198	0.0500728	0.043017	0.270651	1.36636	NS	TRUE	FALSE	FALSE	FALSE	FALSE	FALSE	TRUE	FALSE
E12.5	ENSMUSG00000042590	Ipo11	5569.87	0.10319	0.022052	0.0631915	0.0430773	0.270861	1.36575	NS	FALSE	FALSE	FALSE	FALSE	FALSE	FALSE	FALSE	FALSE
E12.5	ENSMUSG00000046572	Zfp518b	6489.06	-0.0901708	-0.0243616	-0.056891	0.0431079	0.270861	-1.36544	NS	TRUE	FALSE	FALSE	FALSE	FALSE	FALSE	FALSE	FALSE
E12.5	ENSMUSG00000028389	Zfp37	1599.63	-0.0461829	-0.0805658	-0.0632719	0.0431117	0.270861	-1.3654	NS	TRUE	FALSE	FALSE	FALSE	FALSE	FALSE	FALSE	FALSE
E12.5	ENSMUSG00000031209	Heph	567.374	-0.0232229	0.0212141	-0.000833286	0.0431221	0.270861	-1.3653	NS	FALSE	FALSE	FALSE	FALSE	FALSE	FALSE	FALSE	FALSE
E12.5	ENSMUSG00000032409	Atr	4823.36	0.0753263	0.0375913	0.0565822	0.0431648	0.270963	1.36487	NS	TRUE	FALSE	FALSE	FALSE	FALSE	FALSE	TRUE	FALSE
E12.5	ENSMUSG00000115373	Gm49194	118.642	0.0291305	-0.0233107	0.00314814	0.0431742	0.270963	1.36478	NS	FALSE	FALSE	FALSE	FALSE	FALSE	FALSE	FALSE	FALSE
E12.5	ENSMUSG00000031754	Nudt21	7805.13	0.0973869	0.00319466	0.0510594	0.0432007	0.271017	1.36451	NS	FALSE	FALSE	FALSE	FALSE	FALSE	FALSE	FALSE	FALSE
E12.5	ENSMUSG00000072966	Gprasp2	1688.25	-0.0188495	-0.0939332	-0.055903	0.0432221	0.271039	-1.36429	NS	FALSE	FALSE	FALSE	FALSE	FALSE	FALSE	FALSE	FALSE
E12.5	ENSMUSG00000072946	Ptgr2	619.75	-0.0386335	-0.0622731	-0.0504049	0.0432557	0.271101	-1.36396	NS	FALSE	FALSE	FALSE	FALSE	FALSE	FALSE	FALSE	FALSE
E12.5	ENSMUSG00000056267	Cep70	2171.96	-0.0218823	-0.102944	-0.0618437	0.0432679	0.271101	-1.36383	NS	TRUE	FALSE	FALSE	FALSE	FALSE	FALSE	FALSE	FALSE
E12.5	ENSMUSG00000074749	Kiz	612.305	0.0143034	-0.110678	-0.0468345	0.0433385	0.271431	-1.36313	NS	TRUE	FALSE	FALSE	FALSE	FALSE	FALSE	FALSE	FALSE
E12.5	ENSMUSG00000035916	Ptprq	7.8062	-0.00347388	0.00172749	-0.000870848	0.0433517	NA	-1.36299	NS	FALSE	FALSE	FALSE	FALSE	FALSE	FALSE	FALSE	FALSE
E12.5	ENSMUSG00000040118	Cacna2d1	7360.35	-0.0391307	-0.0656692	-0.0523389	0.0433874	0.271625	-1.36264	NS	FALSE	FALSE	FALSE	FALSE	FALSE	FALSE	FALSE	FALSE
E12.5	ENSMUSG00000024181	Mrpl28	1681.41	0.114272	0.0132495	0.0646447	0.0434289	0.271772	1.36222	NS	FALSE	FALSE	FALSE	FALSE	FALSE	FALSE	FALSE	FALSE
E12.5	ENSMUSG00000047033	Pcdhb15	24.6615	-0.00977289	-0.011576	-0.0106742	0.0434307	NA	-1.3622	NS	FALSE	FALSE	FALSE	FALSE	FALSE	FALSE	FALSE	FALSE
E12.5	ENSMUSG00000024170	Telo2	1481.13	0.129994	-0.00297891	0.0650389	0.0434609	0.271786	1.3619	NS	FALSE	FALSE	FALSE	FALSE	FALSE	FALSE	FALSE	FALSE
E12.5	ENSMUSG00000007030	Vwa7	69.181	0.0184643	0.0120318	0.0152516	0.0434681	0.271786	1.36183	NS	FALSE	FALSE	FALSE	FALSE	FALSE	FALSE	FALSE	FALSE
E12.5	ENSMUSG00000030301	Ccdc91	920.93	-0.0557188	-0.0411665	-0.0484243	0.0434979	0.271786	-1.36153	NS	TRUE	FALSE	FALSE	FALSE	FALSE	FALSE	FALSE	FALSE
E12.5	ENSMUSG00000030287	Itpr2	244.452	-0.0263195	0.0427427	0.00862478	0.0435428	0.271786	1.36108	NS	FALSE	FALSE	FALSE	FALSE	FALSE	FALSE	FALSE	FALSE
E12.5	ENSMUSG00000036095	Dgkb	366.08	-0.026784	-0.0373907	-0.0320776	0.0435453	0.271786	-1.36106	NS	FALSE	FALSE	FALSE	FALSE	FALSE	FALSE	FALSE	FALSE
E12.5	ENSMUSG00000031778	Cx3cl1	283.04	0.00954879	0.0335357	0.0215921	0.0435638	0.271786	1.36087	NS	FALSE	FALSE	FALSE	FALSE	FALSE	FALSE	FALSE	FALSE
E12.5	ENSMUSG00000056310	Tyw1	1121.51	0.09646	0.0252485	0.0612936	0.043565	0.271786	1.36086	NS	TRUE	FALSE	FALSE	FALSE	FALSE	FALSE	FALSE	FALSE
E12.5	ENSMUSG00000041716	Gm20604	400.202	0.0649496	0.0328828	0.0490053	0.043575	0.271786	1.36076	NS	FALSE	FALSE	FALSE	FALSE	FALSE	FALSE	FALSE	FALSE
E12.5	ENSMUSG00000003444	Med29	311.282	0.0433218	0.046056	0.0446896	0.0436217	0.271852	1.3603	NS	FALSE	FALSE	FALSE	FALSE	FALSE	FALSE	FALSE	FALSE
E12.5	ENSMUSG00000019235	Rps6kl1	74.5288	0.00366697	-0.0139453	-0.00511227	0.0436444	0.271852	-1.36007	NS	FALSE	FALSE	FALSE	FALSE	FALSE	FALSE	FALSE	FALSE
E12.5	ENSMUSG00000098112	Bin2	65.5435	-0.0199403	0.0125426	-0.00360741	0.0436523	0.271852	-1.35999	NS	FALSE	FALSE	FALSE	FALSE	FALSE	FALSE	FALSE	FALSE
E12.5	ENSMUSG00000078713	Tomm5	692.295	0.100832	0.0242514	0.0630498	0.0436734	0.271852	1.35978	NS	TRUE	FALSE	FALSE	FALSE	FALSE	FALSE	FALSE	FALSE
E12.5	ENSMUSG00000038807	Rap1gap2	236.322	-0.0148441	-0.0278247	-0.0213198	0.0436755	0.271852	-1.35976	NS	FALSE	FALSE	FALSE	FALSE	FALSE	FALSE	FALSE	TRUE
E12.5	ENSMUSG00000026234	Ncl	55956.5	0.0749399	0.0394916	0.0573246	0.0437012	0.2719	1.35951	NS	TRUE	FALSE	FALSE	FALSE	FALSE	FALSE	FALSE	FALSE
E12.5	ENSMUSG00000033256	Shf	534.063	-0.0826877	-0.0134698	-0.0476637	0.0437428	0.272048	-1.35909	NS	TRUE	FALSE	FALSE	FALSE	FALSE	FALSE	FALSE	FALSE
E12.5	ENSMUSG00000074867	Zfp808	721.821	0.0977967	0.0187994	0.0588387	0.0437785	0.272158	1.35874	NS	FALSE	FALSE	FALSE	FALSE	FALSE	FALSE	FALSE	FALSE
E12.5	ENSMUSG00000018750	Zbtb4	501.586	-0.0413106	-0.0216918	-0.0314679	0.043988	0.273312	-1.35667	NS	TRUE	FALSE	FALSE	FALSE	FALSE	FALSE	FALSE	FALSE
E12.5	ENSMUSG00000108659	Gm34121	20.998	0.0146763	0.000331154	0.00752153	0.0440018	NA	1.35653	NS	FALSE	FALSE	FALSE	FALSE	FALSE	FALSE	FALSE	FALSE
E12.5	ENSMUSG00000026000	Lancl1	1477.18	-0.0258842	-0.0922369	-0.0586791	0.0440065	0.273312	-1.35648	NS	TRUE	FALSE	FALSE	FALSE	FALSE	FALSE	FALSE	FALSE
E12.5	ENSMUSG00000030322	Mbd4	2058.42	0.109876	0.019497	0.0653942	0.0440491	0.273312	1.35606	NS	TRUE	FALSE	FALSE	FALSE	FALSE	FALSE	FALSE	FALSE
E12.5	ENSMUSG00000041263	Rusc1	548.804	-0.0178558	-0.0319665	-0.0248939	0.0440569	0.273312	-1.35599	NS	TRUE	FALSE	FALSE	FALSE	FALSE	FALSE	FALSE	TRUE
E12.5	ENSMUSG00000036208	Nepro	1725.5	0.0617595	0.0352753	0.0485782	0.0440812	0.273312	1.35575	NS	TRUE	FALSE	FALSE	FALSE	FALSE	FALSE	FALSE	FALSE
E12.5	ENSMUSG00000002486	Tchp	1261.14	0.115741	0.0150605	0.0662789	0.0441101	0.273312	1.35546	NS	TRUE	FALSE	FALSE	FALSE	FALSE	FALSE	FALSE	FALSE
E12.5	ENSMUSG00000025823	Pdia4	6408.68	0.0581279	0.0495915	0.053866	0.0441142	0.273312	1.35542	NS	FALSE	FALSE	FALSE	FALSE	FALSE	FALSE	FALSE	FALSE
E12.5	ENSMUSG00000018068	Ints2	4883.69	0.0977266	0.0190196	0.0589098	0.0441227	0.273312	1.35534	NS	TRUE	FALSE	FALSE	FALSE	FALSE	FALSE	FALSE	FALSE
E12.5	ENSMUSG00000024588	Fech	1612.68	0.00605451	0.0668194	0.0367569	0.0441564	0.273312	1.35501	NS	TRUE	FALSE	FALSE	FALSE	FALSE	FALSE	FALSE	FALSE
E12.5	ENSMUSG00000019295	Tmem129	845.298	0.0656391	0.0429793	0.0543537	0.0441604	0.273312	1.35497	NS	FALSE	FALSE	FALSE	FALSE	FALSE	FALSE	FALSE	FALSE
E12.5	ENSMUSG00000041729	Coro2b	4537.66	-0.050581	-0.0284897	-0.0394931	0.0441738	0.273312	-1.35484	NS	TRUE	FALSE	FALSE	FALSE	FALSE	FALSE	FALSE	FALSE
E12.5	ENSMUSG00000024172	St6gal2	2058.04	0.058431	0.0557643	0.0570983	0.0441812	0.273312	1.35476	NS	TRUE	FALSE	FALSE	FALSE	FALSE	FALSE	FALSE	FALSE
E12.5	ENSMUSG00000111094	Gm34425	30.8102	-0.0146453	-0.00835143	-0.0114949	0.0442455	NA	-1.35413	NS	FALSE	FALSE	FALSE	FALSE	FALSE	FALSE	FALSE	FALSE
E12.5	ENSMUSG00000041779	Tram2	764.29	-0.0527821	0.0320066	-0.00976499	0.0442773	0.273795	-1.35382	NS	FALSE	FALSE	FALSE	FALSE	FALSE	FALSE	FALSE	FALSE
E12.5	ENSMUSG00000021983	Atp8a2	1001.56	-0.0148711	-0.0291089	-0.0219724	0.0443091	0.273877	-1.35351	NS	FALSE	FALSE	FALSE	FALSE	FALSE	FALSE	FALSE	FALSE
E12.5	ENSMUSG00000057113	Npm1	50754.5	0.0661654	0.0403403	0.0533106	0.0443297	0.273877	1.35331	NS	TRUE	FALSE	FALSE	FALSE	FALSE	FALSE	FALSE	FALSE
E12.5	ENSMUSG00000019763	Rmnd1	1184.19	0.117759	0.00262469	0.06134	0.0443449	0.273877	1.35316	NS	TRUE	FALSE	FALSE	FALSE	FALSE	FALSE	FALSE	FALSE
E12.5	ENSMUSG00000029600	Rita1	229.77	-0.0147324	-0.0415198	-0.0280639	0.0444059	0.274128	-1.35256	NS	TRUE	FALSE	FALSE	FALSE	FALSE	FALSE	FALSE	FALSE
E12.5	ENSMUSG00000042388	Dlgap3	167.286	-0.0121335	-0.0156307	-0.013881	0.0444219	0.274128	-1.3524	NS	FALSE	FALSE	FALSE	FALSE	FALSE	FALSE	FALSE	TRUE
E12.5	ENSMUSG00000049878	Rlf	4267.56	0.0609966	0.0459451	0.0534905	0.0445184	0.274538	1.35146	NS	TRUE	FALSE	FALSE	FALSE	FALSE	FALSE	FALSE	FALSE
E12.5	ENSMUSG00000027712	Anxa5	903.28	-0.0298075	0.0183865	-0.00550925	0.0445247	0.274538	-1.3514	NS	FALSE	FALSE	FALSE	FALSE	FALSE	FALSE	FALSE	FALSE
E12.5	ENSMUSG00000061815	Rufy4	22.2247	-0.00608271	-0.0117006	-0.00888894	0.0445761	NA	-1.3509	NS	TRUE	FALSE	FALSE	FALSE	FALSE	FALSE	FALSE	FALSE
E12.5	ENSMUSG00000082895	Rpsa-ps9	76.9749	0.0156995	0.0180495	0.016875	0.0445768	0.274748	1.35089	NS	FALSE	FALSE	FALSE	FALSE	FALSE	FALSE	FALSE	FALSE
E12.5	ENSMUSG00000015134	Aldh1a3	13.2186	-0.00487541	-0.00454714	-0.00471127	0.0446173	NA	-1.3505	NS	FALSE	FALSE	FALSE	FALSE	FALSE	FALSE	FALSE	FALSE
E12.5	ENSMUSG00000033960	Jcad	1250.54	-0.050737	0.019152	-0.0153694	0.0446186	0.274893	-1.35048	NS	FALSE	FALSE	FALSE	FALSE	FALSE	FALSE	FALSE	FALSE
E12.5	ENSMUSG00000039607	Rbms3	595.319	-0.0480851	0.0046356	-0.0214839	0.0446974	0.275267	-1.34972	NS	FALSE	FALSE	FALSE	FALSE	FALSE	FALSE	FALSE	FALSE
E12.5	ENSMUSG00000031748	Gnao1	14530.2	-0.043041	-0.044117	-0.0435789	0.0447773	0.275647	-1.34894	NS	TRUE	FALSE	FALSE	FALSE	FALSE	FALSE	FALSE	TRUE
E12.5	ENSMUSG00000041747	Utp15	2809.38	0.104647	0.0214644	0.0636551	0.0448394	0.275917	1.34834	NS	TRUE	FALSE	FALSE	FALSE	FALSE	FALSE	FALSE	FALSE
E12.5	ENSMUSG00000054641	Mmrn1	832.991	-0.00571748	0.0279024	0.0111904	0.0448722	0.276	1.34802	NS	FALSE	FALSE	FALSE	FALSE	FALSE	FALSE	FALSE	FALSE
E12.5	ENSMUSG00000038736	Nudcd1	2831.71	0.0962664	0.0239174	0.0605454	0.0448895	0.276	1.34786	NS	FALSE	FALSE	FALSE	FALSE	FALSE	FALSE	FALSE	FALSE
E12.5	ENSMUSG00000038679	Trps1	4259.97	0.0598155	0.0479352	0.0538876	0.0449397	0.276101	1.34737	NS	TRUE	FALSE	FALSE	FALSE	FALSE	FALSE	FALSE	FALSE
E12.5	ENSMUSG00000026942	Traf2	989.208	0.050184	0.0528354	0.0515103	0.0449604	0.276101	1.34717	NS	FALSE	FALSE	FALSE	FALSE	FALSE	FALSE	FALSE	FALSE
E12.5	ENSMUSG00000036292	Gramd1c	125.065	-0.0235836	-0.0117287	-0.0176439	0.0449659	0.276101	-1.34712	NS	FALSE	FALSE	FALSE	FALSE	FALSE	FALSE	FALSE	FALSE
E12.5	ENSMUSG00000046798	Cldn12	2790.32	0.103996	0.0183242	0.061796	0.0449944	0.276101	1.34684	NS	FALSE	FALSE	FALSE	FALSE	FALSE	FALSE	FALSE	FALSE
E12.5	ENSMUSG00000042626	Shc1	1410.11	0.0160581	0.0919592	0.0545077	0.0449972	0.276101	1.34681	NS	FALSE	FALSE	FALSE	FALSE	FALSE	FALSE	FALSE	FALSE
E12.5	ENSMUSG00000031004	Mki67	66549.6	0.0772478	0.03462	0.0560913	0.0450216	0.276129	1.34658	NS	FALSE	FALSE	FALSE	FALSE	FALSE	FALSE	FALSE	FALSE
E12.5	ENSMUSG00000097261	4930532G15Rik	38.7103	0.0261416	0.000328505	0.0132928	0.0450384	0.276129	1.34642	NS	FALSE	FALSE	FALSE	FALSE	FALSE	FALSE	FALSE	FALSE
E12.5	ENSMUSG00000020280	Pus10	2862.11	0.0937275	0.022955	0.0587752	0.0450995	0.276392	1.34583	NS	TRUE	FALSE	FALSE	FALSE	FALSE	FALSE	FALSE	FALSE
E12.5	ENSMUSG00000061718	Ppp1r1b	80.6906	-0.00652951	-0.0118494	-0.00918701	0.0451667	0.276692	-1.34518	NS	FALSE	FALSE	FALSE	FALSE	FALSE	FALSE	FALSE	FALSE
E12.5	ENSMUSG00000079022	Col22a1	268.155	-0.0304374	-0.018281	-0.0243464	0.0452106	0.276774	-1.34476	NS	FALSE	FALSE	FALSE	FALSE	FALSE	FALSE	FALSE	FALSE
E12.5	ENSMUSG00000034906	Ncaph	6033.63	0.0945607	0.023737	0.0595834	0.0452168	0.276774	1.3447	NS	TRUE	FALSE	FALSE	FALSE	FALSE	FALSE	FALSE	FALSE
E12.5	ENSMUSG00000021557	Agtpbp1	2755.82	-0.0117106	-0.102588	-0.056434	0.0452496	0.276863	-1.34439	NS	TRUE	FALSE	FALSE	FALSE	FALSE	FALSE	FALSE	TRUE
E12.5	ENSMUSG00000052833	Sae1	8973.36	0.0682063	0.032758	0.050591	0.0452966	0.277039	1.34393	NS	FALSE	FALSE	FALSE	FALSE	FALSE	FALSE	FALSE	FALSE
E12.5	ENSMUSG00000018677	Slc25a39	1816.82	0.0343834	0.0789222	0.0568247	0.0453539	0.277185	1.34338	NS	FALSE	FALSE	FALSE	FALSE	FALSE	FALSE	FALSE	FALSE
E12.5	ENSMUSG00000035021	Baz1a	4721.53	0.0721575	0.0398905	0.0561142	0.0453572	0.277185	1.34335	NS	FALSE	FALSE	FALSE	FALSE	FALSE	FALSE	FALSE	FALSE
E12.5	ENSMUSG00000029167	Ppargc1a	495.668	-0.00900679	-0.0350097	-0.0219496	0.0454162	0.277325	-1.34279	NS	FALSE	FALSE	FALSE	FALSE	FALSE	FALSE	FALSE	TRUE
E12.5	ENSMUSG00000025983	Ccdc150	100.807	0.0271125	0.0122562	0.0197035	0.0454168	0.277325	1.34278	NS	FALSE	FALSE	FALSE	FALSE	FALSE	FALSE	FALSE	FALSE
E12.5	ENSMUSG00000078853	Igtp	43.3995	-0.0230439	0.00576636	-0.00856686	0.0454769	0.277495	-1.34221	NS	FALSE	FALSE	FALSE	FALSE	FALSE	FALSE	FALSE	FALSE
E12.5	ENSMUSG00000024037	Wdr4	1685.93	0.0672533	0.0456543	0.0564942	0.0454857	0.277495	1.34213	NS	TRUE	FALSE	FALSE	FALSE	FALSE	FALSE	FALSE	FALSE
E12.5	ENSMUSG00000033499	Larp4b	7720.77	0.0830707	0.0310306	0.0572853	0.0454997	0.277495	1.34199	NS	TRUE	FALSE	FALSE	FALSE	FALSE	FALSE	FALSE	FALSE
E12.5	ENSMUSG00000033544	Angptl1	25.6216	-0.0102871	-0.0116875	-0.0109871	0.0456125	NA	-1.34092	NS	FALSE	FALSE	FALSE	FALSE	FALSE	FALSE	FALSE	FALSE
E12.5	ENSMUSG00000007805	Twist2	41.0839	-0.00491974	0.000915634	-0.0019991	0.0456403	0.27824	-1.34065	NS	FALSE	FALSE	FALSE	FALSE	FALSE	FALSE	FALSE	FALSE
E12.5	ENSMUSG00000097079	Gm26604	568.08	-0.0210079	-0.0605344	-0.0406358	0.045683	0.278347	-1.34024	NS	FALSE	FALSE	FALSE	FALSE	FALSE	FALSE	FALSE	FALSE
E12.5	ENSMUSG00000000384	Tbrg4	1836.45	0.0447878	0.0619945	0.0534168	0.0457114	0.278347	1.33998	NS	TRUE	FALSE	FALSE	FALSE	FALSE	FALSE	FALSE	FALSE
E12.5	ENSMUSG00000028158	Mttp	629.01	0.0497411	0.0416713	0.0457119	0.045713	0.278347	1.33996	NS	TRUE	FALSE	FALSE	FALSE	FALSE	FALSE	FALSE	FALSE
E12.5	ENSMUSG00000100158	Gm28119	653.91	-0.0308293	-0.0485734	-0.039674	0.0458155	0.278698	-1.33899	NS	FALSE	FALSE	FALSE	FALSE	FALSE	FALSE	FALSE	FALSE
E12.5	ENSMUSG00000103970	Gm37678	20.2543	0.0134592	-0.00653183	0.00349829	0.0458164	NA	1.33898	NS	FALSE	FALSE	FALSE	FALSE	FALSE	FALSE	FALSE	FALSE
E12.5	ENSMUSG00000018841	Rad51d	595.409	0.0768974	0.0301109	0.0536938	0.0458304	0.278698	1.33885	NS	FALSE	FALSE	FALSE	FALSE	FALSE	FALSE	FALSE	FALSE
E12.5	ENSMUSG00000021271	Zfp839	383.808	-0.0574776	-0.0309817	-0.0441688	0.0458411	0.278698	-1.33875	NS	FALSE	FALSE	FALSE	FALSE	FALSE	FALSE	FALSE	FALSE
E12.5	ENSMUSG00000060098	Prmt7	2103.7	0.0963246	0.0259044	0.0615441	0.0458443	0.278698	1.33871	NS	TRUE	FALSE	FALSE	FALSE	FALSE	FALSE	FALSE	FALSE
E12.5	ENSMUSG00000028691	Prdx1	10824.9	0.0591153	0.0496649	0.0543978	0.0458801	0.278777	1.33838	NS	TRUE	FALSE	FALSE	FALSE	FALSE	FALSE	FALSE	FALSE
E12.5	ENSMUSG00000072872	Rybp	1790.25	-0.121335	-0.00340336	-0.0611644	0.0458944	0.278777	-1.33824	NS	TRUE	FALSE	FALSE	FALSE	FALSE	FALSE	FALSE	FALSE
E12.5	ENSMUSG00000068923	Syt11	15960.1	0.00453599	-0.0822673	-0.0382129	0.0460216	0.279272	-1.33704	NS	FALSE	FALSE	FALSE	FALSE	FALSE	FALSE	FALSE	FALSE
E12.5	ENSMUSG00000051375	Pcdh1	651.414	-0.0378753	-0.00708666	-0.0223988	0.0460314	0.279272	-1.33695	NS	FALSE	FALSE	FALSE	FALSE	FALSE	FALSE	FALSE	TRUE
E12.5	ENSMUSG00000117042	2700054A10Rik	307.135	-0.0168704	-0.047725	-0.0322152	0.0460428	0.279272	-1.33684	NS	FALSE	FALSE	FALSE	FALSE	FALSE	FALSE	FALSE	FALSE
E12.5	ENSMUSG00000033688	Inhca	81.7588	0.014727	0.0172664	0.0159972	0.0460497	0.279272	1.33677	NS	FALSE	FALSE	FALSE	FALSE	FALSE	FALSE	FALSE	FALSE
E12.5	ENSMUSG00000073982	Rhog	448.321	0.0158748	0.0724303	0.0444297	0.0461463	0.279539	1.33586	NS	FALSE	FALSE	FALSE	FALSE	FALSE	FALSE	FALSE	FALSE
E12.5	ENSMUSG00000019715	Gle1	2886.05	0.0685482	0.0380375	0.0533735	0.0461509	0.279539	1.33582	NS	FALSE	FALSE	FALSE	FALSE	FALSE	FALSE	FALSE	FALSE
E12.5	ENSMUSG00000021702	Thbs4	97.6304	-0.029304	-0.00809975	-0.0186629	0.0461704	0.279539	-1.33564	NS	FALSE	FALSE	FALSE	FALSE	FALSE	FALSE	FALSE	FALSE
E12.5	ENSMUSG00000057497	Fam136a	2320.06	0.0951322	0.0244963	0.0602465	0.0461719	0.279539	1.33562	NS	FALSE	FALSE	FALSE	FALSE	FALSE	FALSE	FALSE	FALSE
E12.5	ENSMUSG00000015957	Wnt11	20.0386	-0.00620038	0.000532058	-0.00283023	0.0461793	NA	-1.33555	NS	FALSE	FALSE	FALSE	FALSE	FALSE	FALSE	FALSE	FALSE
E12.5	ENSMUSG00000101299	Gm28175	60.2627	-0.00699348	-0.00992096	-0.00845648	0.0461965	0.279539	-1.33539	NS	FALSE	FALSE	FALSE	FALSE	FALSE	FALSE	FALSE	FALSE
E12.5	ENSMUSG00000028792	Ak2	3711.4	0.0761955	0.0365479	0.0565079	0.0462154	0.279539	1.33521	NS	FALSE	FALSE	FALSE	FALSE	FALSE	FALSE	FALSE	FALSE
E12.5	ENSMUSG00000024661	Fth1	8013.24	-0.063414	0.0497357	-0.00573016	0.0462528	0.279539	-1.33486	NS	TRUE	FALSE	FALSE	FALSE	FALSE	FALSE	FALSE	FALSE
E12.5	ENSMUSG00000056204	Pgpep1	1592.18	-0.109116	-0.0187272	-0.0632137	0.0462573	0.279539	-1.33482	NS	FALSE	FALSE	FALSE	FALSE	FALSE	FALSE	FALSE	FALSE
E12.5	ENSMUSG00000032537	Ephb1	1431.21	-0.0314296	-0.0151153	-0.0232494	0.04626	0.279539	-1.33479	NS	TRUE	FALSE	FALSE	FALSE	FALSE	FALSE	FALSE	FALSE
E12.5	ENSMUSG00000026626	Ppp2r5a	1520.98	-0.00854478	0.102966	0.0482876	0.0464606	0.280537	1.33292	NS	FALSE	FALSE	FALSE	FALSE	FALSE	FALSE	FALSE	FALSE
E12.5	ENSMUSG00000030603	Psmc4	6174.43	0.0857587	0.0320963	0.059177	0.0464731	0.280537	1.3328	NS	FALSE	FALSE	FALSE	FALSE	FALSE	FALSE	FALSE	FALSE
E12.5	ENSMUSG00000103088	Pcdhgb6	558.152	-0.0388223	-0.0198064	-0.029283	0.046481	0.280537	-1.33272	NS	FALSE	FALSE	FALSE	FALSE	FALSE	FALSE	FALSE	FALSE
E12.5	ENSMUSG00000022385	Gtse1	2223.64	0.0640932	0.0422361	0.053206	0.046508	0.280588	1.33247	NS	FALSE	FALSE	FALSE	FALSE	FALSE	FALSE	FALSE	FALSE
E12.5	ENSMUSG00000089726	Mir17hg	2500.47	0.0837095	0.0236478	0.0539912	0.0465915	0.280895	1.33169	NS	TRUE	FALSE	FALSE	FALSE	FALSE	FALSE	FALSE	FALSE
E12.5	ENSMUSG00000059203	Il1rapl2	6.28371	-0.00388814	0.000512039	-0.00168637	0.0466033	NA	-1.33158	NS	FALSE	FALSE	FALSE	FALSE	FALSE	FALSE	FALSE	FALSE
E12.5	ENSMUSG00000056752	Dnah9	142.061	-0.0231513	-0.00412185	-0.0136052	0.0466128	0.280895	-1.3315	NS	TRUE	FALSE	FALSE	FALSE	FALSE	FALSE	FALSE	FALSE
E12.5	ENSMUSG00000036896	C1qc	121.139	-0.0342978	0.00556025	-0.0142311	0.0466175	0.280895	-1.33145	NS	FALSE	FALSE	FALSE	FALSE	FALSE	FALSE	FALSE	FALSE
E12.5	ENSMUSG00000001415	Smg5	5441.94	0.0945776	0.0172492	0.0564314	0.0466332	0.280895	1.3313	NS	FALSE	FALSE	FALSE	FALSE	FALSE	FALSE	FALSE	FALSE
E12.5	ENSMUSG00000063063	Ctnna2	3453.75	-0.0116694	-0.0210043	-0.0163293	0.0466769	0.281046	-1.3309	NS	FALSE	FALSE	FALSE	FALSE	FALSE	FALSE	FALSE	FALSE
E12.5	ENSMUSG00000039062	Anpep	195.386	-0.0354972	0.00484808	-0.0151835	0.046725	0.281224	-1.33045	NS	FALSE	FALSE	FALSE	FALSE	FALSE	FALSE	FALSE	FALSE
E12.5	ENSMUSG00000043909	Trp53bp1	17444.3	0.0173653	-0.0774707	-0.0292736	0.0469113	0.282233	-1.32872	NS	FALSE	FALSE	FALSE	FALSE	FALSE	FALSE	FALSE	FALSE
E12.5	ENSMUSG00000038780	Smurf1	2049.45	-0.105752	-0.0151221	-0.0597256	0.0470317	0.282845	-1.32761	NS	FALSE	FALSE	FALSE	FALSE	FALSE	FALSE	FALSE	FALSE
E12.5	ENSMUSG00000085376	Gm14508	8.63074	0.00862376	-0.00425155	0.00220047	0.0470468	NA	1.32747	NS	FALSE	FALSE	FALSE	FALSE	FALSE	FALSE	FALSE	FALSE
E12.5	ENSMUSG00000038550	Ciart	93.4866	0.0351862	0.0186557	0.0269446	0.0470764	0.28298	1.3272	NS	FALSE	FALSE	FALSE	FALSE	FALSE	FALSE	FALSE	FALSE
E12.5	ENSMUSG00000030306	Tmtc1	294.04	-0.0387826	-0.0116437	-0.0251493	0.0470961	0.28298	-1.32702	NS	FALSE	FALSE	FALSE	FALSE	FALSE	FALSE	FALSE	FALSE
E12.5	ENSMUSG00000032431	Crtap	566.115	-0.038101	0.0251602	-0.00612368	0.0471102	0.28298	-1.32688	NS	FALSE	FALSE	FALSE	FALSE	FALSE	FALSE	FALSE	FALSE
E12.5	ENSMUSG00000033006	Sox10	15.1301	0.00400525	-0.00196534	0.00102304	0.0471325	NA	1.32668	NS	FALSE	FALSE	FALSE	FALSE	FALSE	FALSE	FALSE	FALSE
E12.5	ENSMUSG00000022636	Alcam	6116.96	-0.0316898	-0.00120864	-0.0163687	0.0471598	0.283125	-1.32643	NS	FALSE	FALSE	FALSE	FALSE	FALSE	FALSE	FALSE	FALSE
E12.5	ENSMUSG00000053329	Gatd3a	626.047	0.130628	-0.00225146	0.0657173	0.0472236	0.283125	1.32584	NS	FALSE	FALSE	FALSE	FALSE	FALSE	FALSE	FALSE	FALSE
E12.5	ENSMUSG00000035047	Kri1	1685.45	0.0810879	0.0287414	0.0551521	0.0472258	0.283125	1.32582	NS	FALSE	FALSE	FALSE	FALSE	FALSE	FALSE	FALSE	FALSE
E12.5	ENSMUSG00000079523	Tmsb10	19660.1	-0.0689827	-0.0284494	-0.0485737	0.047244	0.283125	-1.32565	NS	TRUE	FALSE	FALSE	FALSE	FALSE	FALSE	FALSE	FALSE
E12.5	ENSMUSG00000034613	Ppm1h	271.218	-0.0447106	-0.00576903	-0.0251085	0.0472445	0.283125	-1.32565	NS	TRUE	FALSE	FALSE	FALSE	FALSE	FALSE	FALSE	FALSE
E12.5	ENSMUSG00000069763	Tmem100	143.174	-0.0393414	-0.00374675	-0.0214343	0.0472743	0.283125	-1.32537	NS	FALSE	FALSE	FALSE	FALSE	FALSE	FALSE	FALSE	FALSE
E12.5	ENSMUSG00000045948	Mrps12	440.315	0.137598	-0.000456029	0.0702215	0.0472823	0.283125	1.3253	NS	FALSE	FALSE	FALSE	FALSE	FALSE	FALSE	FALSE	FALSE
E12.5	ENSMUSG00000019794	Katna1	1799.26	0.100808	0.0189003	0.0604352	0.0472842	0.283125	1.32528	NS	FALSE	FALSE	FALSE	FALSE	FALSE	FALSE	FALSE	FALSE
E12.5	ENSMUSG00000071324	Armc2	123.217	-0.0196945	-0.0188793	-0.0192868	0.047342	0.283359	-1.32475	NS	TRUE	FALSE	FALSE	FALSE	FALSE	FALSE	FALSE	FALSE
E12.5	ENSMUSG00000072915	Gm12258	951.656	0.00417414	-0.115687	-0.0545122	0.0474357	0.283807	-1.32389	NS	FALSE	FALSE	FALSE	FALSE	FALSE	FALSE	FALSE	FALSE
E12.5	ENSMUSG00000045160	Bola3	468.933	0.0933664	0.019776	0.0570404	0.0474848	0.283906	1.32345	NS	TRUE	FALSE	FALSE	FALSE	FALSE	FALSE	FALSE	FALSE
E12.5	ENSMUSG00000020392	Cdkn2aipnl	2224.34	0.0856782	0.0250141	0.055665	0.0474897	0.283906	1.3234	NS	TRUE	FALSE	FALSE	FALSE	FALSE	FALSE	FALSE	FALSE
E12.5	ENSMUSG00000054362	Lexm	7.08157	0.00152824	0.00583348	0.00368247	0.0475268	NA	1.32306	NS	FALSE	FALSE	FALSE	FALSE	FALSE	FALSE	FALSE	FALSE
E12.5	ENSMUSG00000073063	Hbq1b	21.7391	0.00715616	0.0114956	0.00932751	0.0476152	NA	1.32225	NS	FALSE	FALSE	FALSE	FALSE	FALSE	FALSE	FALSE	FALSE
E12.5	ENSMUSG00000026312	Cdh7	948.777	0.0149892	-0.037158	-0.0108488	0.0476161	0.284548	-1.32225	NS	FALSE	FALSE	FALSE	FALSE	FALSE	FALSE	FALSE	FALSE
E12.5	ENSMUSG00000029851	Tcaf2	270.946	-0.0213317	0.0405653	0.00994874	0.0477207	0.284699	1.32129	NS	FALSE	FALSE	FALSE	FALSE	FALSE	FALSE	FALSE	FALSE
E12.5	ENSMUSG00000039770	Ypel5	1275.39	-0.0625739	-0.0364326	-0.049444	0.0477332	0.284699	-1.32118	NS	TRUE	FALSE	FALSE	FALSE	FALSE	FALSE	FALSE	FALSE
E12.5	ENSMUSG00000045519	Zfp560	879.546	0.102502	0.019579	0.0616361	0.0477344	0.284699	1.32117	NS	TRUE	FALSE	FALSE	FALSE	FALSE	FALSE	FALSE	FALSE
E12.5	ENSMUSG00000022055	Nefl	281.056	-0.00962064	-0.0344688	-0.0219912	0.0477396	0.284699	-1.32112	NS	FALSE	FALSE	FALSE	FALSE	FALSE	FALSE	FALSE	FALSE
E12.5	ENSMUSG00000042694	Stn1	1332.08	0.0558665	0.0391715	0.0475432	0.0477451	0.284699	1.32107	NS	FALSE	FALSE	FALSE	FALSE	FALSE	FALSE	FALSE	FALSE
E12.5	ENSMUSG00000039585	Myo9a	6077.63	-0.0137713	-0.0945932	-0.0536163	0.0477543	0.284699	-1.32099	NS	TRUE	FALSE	FALSE	FALSE	FALSE	FALSE	FALSE	FALSE
E12.5	ENSMUSG00000038777	Sema6c	1317.57	-0.0160109	-0.0244779	-0.0202382	0.0477755	0.284713	-1.3208	NS	TRUE	FALSE	FALSE	FALSE	FALSE	FALSE	FALSE	FALSE
E12.5	ENSMUSG00000002699	Lcp2	83.0719	-0.0264394	0.0138687	-0.00614461	0.0478161	0.284843	-1.32043	NS	FALSE	FALSE	FALSE	FALSE	FALSE	FALSE	FALSE	FALSE
E12.5	ENSMUSG00000021774	Ube2e1	3496.2	0.0715036	0.0388027	0.0552458	0.04786	0.284986	1.32003	NS	TRUE	FALSE	FALSE	FALSE	FALSE	FALSE	FALSE	FALSE
E12.5	ENSMUSG00000026604	Ptpn14	694.208	-0.0384707	0.0100508	-0.014006	0.0478779	0.284986	-1.31987	NS	FALSE	FALSE	FALSE	FALSE	FALSE	FALSE	FALSE	FALSE
E12.5	ENSMUSG00000021965	Ska3	2238.5	0.0862662	0.0313504	0.0590696	0.0479639	0.285372	1.31909	NS	TRUE	FALSE	FALSE	FALSE	FALSE	FALSE	FALSE	FALSE
E12.5	ENSMUSG00000062054	Iah1	572.187	0.0984714	0.0221691	0.0608246	0.0479804	0.285372	1.31894	NS	FALSE	FALSE	FALSE	FALSE	FALSE	FALSE	FALSE	FALSE
E12.5	ENSMUSG00000028661	Epha8	35.1004	-0.00879974	-0.00938414	-0.00909191	0.048025	NA	-1.31853	NS	FALSE	FALSE	FALSE	FALSE	FALSE	FALSE	FALSE	FALSE
E12.5	ENSMUSG00000039128	Cdc123	4949.26	0.0823534	0.00746692	0.045396	0.048053	0.285692	1.31828	NS	TRUE	FALSE	FALSE	FALSE	FALSE	FALSE	FALSE	FALSE
E12.5	ENSMUSG00000037805	Rpl10a	9426.88	0.0914569	0.0277051	0.0599331	0.0480996	0.285761	1.31786	NS	TRUE	FALSE	FALSE	FALSE	FALSE	FALSE	FALSE	FALSE
E12.5	ENSMUSG00000113429	Gm20063	14.3056	-0.00635389	-0.0062239	-0.00628889	0.0481234	NA	-1.31764	NS	FALSE	FALSE	FALSE	FALSE	FALSE	FALSE	FALSE	FALSE
E12.5	ENSMUSG00000025902	Sox17	156.573	-0.0319118	0.0162662	-0.00762168	0.0481292	0.285761	-1.31759	NS	FALSE	FALSE	FALSE	FALSE	FALSE	FALSE	FALSE	FALSE
E12.5	ENSMUSG00000051062	Fbll1	55.2154	-0.0100578	-0.0146776	-0.0123658	0.0481444	0.285761	-1.31745	NS	FALSE	FALSE	FALSE	FALSE	FALSE	FALSE	FALSE	FALSE
E12.5	ENSMUSG00000034457	Eda2r	152.173	-0.0499197	-0.00126187	-0.0253857	0.0481547	0.285761	-1.31736	NS	FALSE	FALSE	FALSE	FALSE	FALSE	FALSE	FALSE	FALSE
E12.5	ENSMUSG00000046679	C87436	765.891	0.119633	0.0118004	0.066724	0.0481644	0.285761	1.31727	NS	TRUE	FALSE	FALSE	FALSE	FALSE	FALSE	FALSE	FALSE
E12.5	ENSMUSG00000103144	Pcdhga1	84.3319	-0.0368332	-0.00942175	-0.0230624	0.0481949	0.285761	-1.317	NS	FALSE	FALSE	FALSE	FALSE	FALSE	FALSE	FALSE	FALSE
E12.5	ENSMUSG00000022602	Arc	55.3904	-0.025042	-0.00891689	-0.0169569	0.048197	0.285761	-1.31698	NS	FALSE	FALSE	FALSE	FALSE	FALSE	FALSE	FALSE	FALSE
E12.5	ENSMUSG00000047989	Ino80c	807.133	-0.0194814	-0.0996047	-0.0589868	0.0483032	0.286186	-1.31602	NS	TRUE	FALSE	FALSE	FALSE	FALSE	FALSE	FALSE	FALSE
E12.5	ENSMUSG00000109097	Gm29683	12.9487	-0.00916686	0.00118087	-0.00398372	0.0483095	NA	-1.31597	NS	FALSE	FALSE	FALSE	FALSE	FALSE	FALSE	FALSE	FALSE
E12.5	ENSMUSG00000027221	Chst1	245.387	-0.0564849	-0.0179552	-0.0370914	0.0483381	0.286186	-1.31571	NS	FALSE	FALSE	FALSE	FALSE	FALSE	FALSE	FALSE	FALSE
E12.5	ENSMUSG00000065715	Snord7	41.5158	0.0249176	-0.000559903	0.0122351	0.0483468	0.286186	1.31563	NS	FALSE	FALSE	FALSE	FALSE	FALSE	FALSE	FALSE	FALSE
E12.5	ENSMUSG00000022685	Parn	1810.28	0.084995	0.023793	0.0547185	0.0483474	0.286186	1.31563	NS	FALSE	FALSE	FALSE	FALSE	FALSE	FALSE	FALSE	FALSE
E12.5	ENSMUSG00000055681	Cope	1691.72	0.0999279	0.0209559	0.0609822	0.048375	0.286186	1.31538	NS	FALSE	FALSE	FALSE	FALSE	FALSE	FALSE	FALSE	FALSE
E12.5	ENSMUSG00000021932	Rnaseh2b	2202.11	0.0122711	-0.109716	-0.0474337	0.0483878	0.286186	-1.31526	NS	TRUE	FALSE	FALSE	FALSE	FALSE	FALSE	FALSE	FALSE
E12.5	ENSMUSG00000106847	Peg13	3231.76	-0.0314729	-0.0341797	-0.0328257	0.0484011	0.286186	-1.31514	NS	FALSE	FALSE	FALSE	FALSE	FALSE	FALSE	FALSE	FALSE
E12.5	ENSMUSG00000020684	Rasl10b	323.723	-0.011259	-0.020263	-0.015754	0.0484297	0.286243	-1.31489	NS	FALSE	FALSE	FALSE	FALSE	FALSE	FALSE	FALSE	FALSE
E12.5	ENSMUSG00000024201	Kdm4b	2752.65	-0.0851687	-0.0241962	-0.0543603	0.0484498	0.28625	-1.31471	NS	FALSE	FALSE	FALSE	FALSE	FALSE	FALSE	FALSE	TRUE
E12.5	ENSMUSG00000028542	Slc6a9	371.491	0.0199478	0.0475004	0.0337899	0.0484736	0.286278	1.31449	NS	TRUE	FALSE	FALSE	FALSE	FALSE	FALSE	FALSE	FALSE
E12.5	ENSMUSG00000029447	Cct6a	22989.8	0.0862838	0.0263281	0.0566174	0.0485576	0.286662	1.31374	NS	FALSE	FALSE	FALSE	FALSE	FALSE	FALSE	FALSE	FALSE
E12.5	ENSMUSG00000021057	Akap5	606.918	-0.00664357	-0.115534	-0.0600616	0.0486548	0.287124	-1.31287	NS	FALSE	FALSE	FALSE	FALSE	FALSE	FALSE	FALSE	FALSE
E12.5	ENSMUSG00000061759	Armt1	1371.48	0.114242	0.00828316	0.0622353	0.0486758	0.287136	1.31269	NS	TRUE	FALSE	FALSE	FALSE	FALSE	FALSE	FALSE	FALSE
E12.5	ENSMUSG00000028339	Col15a1	1320.03	-0.017309	0.0319279	0.00751949	0.0487086	0.287217	1.31239	NS	FALSE	FALSE	FALSE	FALSE	FALSE	FALSE	FALSE	FALSE
E12.5	ENSMUSG00000039478	Micu3	1033.81	0.0153066	-0.102576	-0.0424309	0.0487476	0.287335	-1.31205	NS	FALSE	FALSE	FALSE	FALSE	FALSE	FALSE	FALSE	FALSE
E12.5	ENSMUSG00000022494	Shisa9	26.3592	-0.00570557	-0.00734216	-0.00652363	0.0487515	NA	-1.31201	NS	FALSE	FALSE	FALSE	FALSE	FALSE	FALSE	FALSE	FALSE
E12.5	ENSMUSG00000026764	Kif5c	21401.3	-0.0107129	-0.111547	-0.0602491	0.0488626	0.287901	-1.31102	NS	FALSE	FALSE	FALSE	FALSE	FALSE	FALSE	FALSE	TRUE
E12.5	ENSMUSG00000060591	Ifitm2	370.899	-0.0654061	0.00909785	-0.0276732	0.048906	0.287967	-1.31064	NS	FALSE	FALSE	FALSE	FALSE	FALSE	FALSE	FALSE	FALSE
E12.5	ENSMUSG00000027820	Mme	736.113	-0.00978414	0.0125861	0.00144431	0.048912	0.287967	1.31058	NS	FALSE	FALSE	FALSE	FALSE	FALSE	FALSE	FALSE	FALSE
E12.5	ENSMUSG00000029534	St7	970.092	-0.0310286	-0.0278437	-0.0294353	0.0489595	0.288135	-1.31016	NS	TRUE	FALSE	FALSE	FALSE	FALSE	FALSE	FALSE	FALSE
E12.5	ENSMUSG00000037124	Trim58	20.0531	0.00361108	0.00957608	0.00659666	0.0489638	NA	1.31013	NS	FALSE	FALSE	FALSE	FALSE	FALSE	FALSE	FALSE	FALSE
E12.5	ENSMUSG00000032258	Lca5	1578.3	-0.0211725	-0.0905121	-0.0554257	0.0489794	0.28814	-1.30999	NS	FALSE	FALSE	FALSE	FALSE	FALSE	FALSE	FALSE	FALSE
E12.5	ENSMUSG00000040859	Bsdc1	1399.63	-0.0613625	-0.0461361	-0.0537292	0.0490747	0.288517	-1.30914	NS	TRUE	FALSE	FALSE	FALSE	FALSE	FALSE	FALSE	FALSE
E12.5	ENSMUSG00000024426	Atat1	5318.72	-0.0344564	-0.0549823	-0.0446828	0.0490816	0.288517	-1.30908	NS	FALSE	FALSE	FALSE	FALSE	FALSE	FALSE	FALSE	FALSE
E12.5	ENSMUSG00000035078	Mtmr9	3888.28	-0.0558487	-0.0557178	-0.0557832	0.0491227	0.288598	-1.30872	NS	TRUE	FALSE	FALSE	FALSE	FALSE	FALSE	FALSE	FALSE
E12.5	ENSMUSG00000025239	Limd1	3698.58	0.0262386	0.0851241	0.0559817	0.0491336	0.288598	1.30862	NS	FALSE	FALSE	FALSE	FALSE	FALSE	FALSE	FALSE	FALSE
E12.5	ENSMUSG00000114045	Gm34220	282.871	0.0740132	0.0132687	0.0439606	0.0491774	0.288704	1.30823	NS	FALSE	FALSE	FALSE	FALSE	FALSE	FALSE	FALSE	FALSE
E12.5	ENSMUSG00000021814	Anxa7	611.119	-0.0324137	0.0359306	0.00216312	0.0491898	0.288704	1.30812	NS	FALSE	FALSE	FALSE	FALSE	FALSE	FALSE	FALSE	FALSE
E12.5	ENSMUSG00000032577	Mapkapk3	109.882	-0.0366323	-0.00937923	-0.0229414	0.0492386	0.288755	-1.30769	NS	FALSE	FALSE	FALSE	FALSE	FALSE	FALSE	FALSE	FALSE
E12.5	ENSMUSG00000028039	Efna3	352.209	-0.0302175	-0.0378924	-0.0340499	0.0492392	0.288755	-1.30769	NS	FALSE	FALSE	FALSE	FALSE	FALSE	FALSE	FALSE	FALSE
E12.5	ENSMUSG00000040713	Creg1	394.494	-0.00162519	0.0419145	0.0203089	0.0492559	0.288755	1.30754	NS	FALSE	FALSE	FALSE	FALSE	FALSE	FALSE	FALSE	FALSE
E12.5	ENSMUSG00000028833	Ncdn	1301.47	-0.0461692	-0.023597	-0.034839	0.0493072	0.288944	-1.30709	NS	TRUE	FALSE	FALSE	FALSE	FALSE	FALSE	FALSE	TRUE
E12.5	ENSMUSG00000039883	Lrrc17	292.879	-0.00990493	0.000887396	-0.00449868	0.0494431	0.289628	-1.30589	NS	FALSE	FALSE	FALSE	FALSE	FALSE	FALSE	FALSE	FALSE
E12.5	ENSMUSG00000097797	Gm26901	104.197	0.0412147	0.00569139	0.0235624	0.0495351	0.290055	1.30509	NS	TRUE	FALSE	FALSE	FALSE	FALSE	FALSE	FALSE	FALSE
E12.5	ENSMUSG00000030669	Calca	72.4989	-0.00812862	5.92299e-05	-0.00402889	0.0495886	0.290256	-1.30462	NS	FALSE	FALSE	FALSE	FALSE	FALSE	FALSE	FALSE	FALSE
E12.5	ENSMUSG00000085006	BC021767	15.8108	0.00648612	0.00692924	0.0067077	0.0496553	NA	1.30403	NS	FALSE	FALSE	FALSE	FALSE	FALSE	FALSE	FALSE	FALSE
E12.5	ENSMUSG00000004843	Chmp2b	1339.31	-0.0701539	0.0386656	-0.0147184	0.0496608	0.290566	-1.30399	NS	FALSE	FALSE	FALSE	FALSE	FALSE	FALSE	FALSE	FALSE
E12.5	ENSMUSG00000024587	Nars	7022.19	0.0836188	0.0240043	0.0541195	0.0496931	0.290642	1.3037	NS	FALSE	FALSE	FALSE	FALSE	FALSE	FALSE	FALSE	FALSE
E12.5	ENSMUSG00000021090	Lrrc9	221.384	-0.00318261	-0.0190349	-0.011087	0.0497263	0.290708	-1.30341	NS	FALSE	FALSE	FALSE	FALSE	FALSE	FALSE	FALSE	FALSE
E12.5	ENSMUSG00000042644	Itpr3	273.326	-0.0305756	0.0170843	-0.00654882	0.0497429	0.290708	-1.30327	NS	FALSE	FALSE	FALSE	FALSE	FALSE	FALSE	FALSE	FALSE
E12.5	ENSMUSG00000042726	Trafd1	2034.33	-0.0246708	-0.088711	-0.0563356	0.0497621	0.290708	-1.3031	NS	TRUE	FALSE	FALSE	FALSE	FALSE	FALSE	FALSE	FALSE
E12.5	ENSMUSG00000040016	Ptger3	22.605	-0.0150469	9.30209e-05	-0.00745708	0.0498262	NA	-1.30254	NS	FALSE	FALSE	FALSE	FALSE	FALSE	FALSE	FALSE	FALSE
E12.5	ENSMUSG00000052504	Epha3	5872.01	-0.0149531	-0.0148577	-0.0149054	0.0498433	0.29107	-1.30239	NS	FALSE	FALSE	FALSE	FALSE	FALSE	FALSE	FALSE	FALSE
E12.5	ENSMUSG00000001173	Ocrl	2839.47	-0.0607802	-0.0535566	-0.0571639	0.0498701	0.291114	-1.30216	NS	FALSE	FALSE	FALSE	FALSE	FALSE	FALSE	FALSE	FALSE
E12.5	ENSMUSG00000029012	Orc5	1253.39	0.0974881	0.0197073	0.0591218	0.0499052	0.291207	1.30185	NS	TRUE	FALSE	FALSE	FALSE	FALSE	FALSE	FALSE	FALSE
E12.5	ENSMUSG00000026385	Dbi	3889.7	-0.00763772	-0.11157	-0.0586681	0.0499577	0.2914	-1.3014	NS	TRUE	FALSE	FALSE	FALSE	FALSE	FALSE	FALSE	FALSE
E12.5	ENSMUSG00000020806	Rhbdf2	100.742	0.014302	0.0158946	0.0150985	0.0500382	0.291758	1.3007	NS	FALSE	FALSE	FALSE	FALSE	FALSE	FALSE	FALSE	FALSE
E12.5	ENSMUSG00000057110	Cntrl	6056.97	0.0880985	-0.0151248	0.0374098	0.0500781	0.291878	1.30035	NS	FALSE	FALSE	FALSE	FALSE	FALSE	FALSE	FALSE	FALSE
E12.5	ENSMUSG00000006019	Dhx34	720.569	0.0286027	0.0701507	0.0495263	0.0501212	0.292016	1.29998	NS	FALSE	FALSE	FALSE	FALSE	FALSE	FALSE	FALSE	FALSE
E12.5	ENSMUSG00000044433	Camsap3	1111.44	-0.0581866	-0.025094	-0.0415454	0.0502258	0.292477	-1.29907	NS	FALSE	FALSE	FALSE	FALSE	FALSE	FALSE	FALSE	FALSE
E12.5	ENSMUSG00000032118	Fez1	7675.46	0.0147934	-0.100659	-0.041778	0.0502389	0.292477	-1.29896	NS	FALSE	FALSE	FALSE	FALSE	FALSE	FALSE	FALSE	FALSE
E12.5	ENSMUSG00000024791	Cdca5	1969.71	0.054957	0.0464215	0.0506956	0.0502653	0.292518	1.29873	NS	FALSE	FALSE	FALSE	FALSE	FALSE	FALSE	FALSE	FALSE
E12.5	ENSMUSG00000048126	Col6a3	1897.83	-0.0153659	0.000834163	-0.00724314	0.0502974	0.292592	-1.29845	NS	FALSE	FALSE	FALSE	FALSE	FALSE	FALSE	FALSE	FALSE
E12.5	ENSMUSG00000025630	Hprt	1696.23	0.0547968	0.0322748	0.0435797	0.0503514	0.292794	1.29799	NS	FALSE	FALSE	FALSE	FALSE	FALSE	FALSE	FALSE	FALSE
E12.5	ENSMUSG00000032446	Eomes	10658.3	-0.0731905	-0.0425664	-0.0577972	0.0504319	0.293149	-1.29729	NS	FALSE	FALSE	FALSE	FALSE	FALSE	FALSE	FALSE	FALSE
E12.5	ENSMUSG00000085241	Snhg3	574.281	0.0574524	0.0236891	0.0406695	0.0504657	0.293233	1.297	NS	FALSE	FALSE	FALSE	FALSE	FALSE	FALSE	FALSE	FALSE
E12.5	ENSMUSG00000111390	Gm48796	372.083	0.0914345	-0.0158918	0.0387692	0.0505318	0.293472	1.29644	NS	FALSE	FALSE	FALSE	FALSE	FALSE	FALSE	FALSE	FALSE
E12.5	ENSMUSG00000094910	D430019H16Rik	4395.35	-0.0452816	-0.0282766	-0.0367541	0.0505537	0.293472	-1.29625	NS	FALSE	FALSE	FALSE	FALSE	FALSE	FALSE	FALSE	FALSE
E12.5	ENSMUSG00000018189	Uchl5	1878.69	0.0834673	0.0309429	0.0574441	0.0505789	0.293472	1.29603	NS	TRUE	FALSE	FALSE	FALSE	FALSE	FALSE	FALSE	FALSE
E12.5	ENSMUSG00000018398	Septin8	3203.44	-0.109248	-0.00653966	-0.0569802	0.0505946	0.293472	-1.2959	NS	TRUE	FALSE	FALSE	FALSE	FALSE	FALSE	FALSE	FALSE
E12.5	ENSMUSG00000029048	Rer1	3019.37	0.0525487	0.0620064	0.0572853	0.0506039	0.293472	1.29582	NS	TRUE	FALSE	FALSE	FALSE	FALSE	FALSE	FALSE	FALSE
E12.5	ENSMUSG00000030000	Add2	7354.05	-0.0440643	-0.051821	-0.0479374	0.0506413	0.293525	-1.29549	NS	FALSE	FALSE	FALSE	FALSE	FALSE	FALSE	FALSE	FALSE
E12.5	ENSMUSG00000021639	Gtf2h2	1882.23	0.0863894	0.0289424	0.0579518	0.050652	0.293525	1.2954	NS	TRUE	FALSE	FALSE	FALSE	FALSE	FALSE	FALSE	FALSE
E12.5	ENSMUSG00000047215	Rpl9	20815.7	0.0844311	0.0266757	0.0558424	0.0506773	0.29356	1.29519	NS	FALSE	FALSE	FALSE	FALSE	FALSE	FALSE	FALSE	FALSE
E12.5	ENSMUSG00000083457	Cyp4b1-ps2	12.5584	0.00114194	0.00715276	0.00415048	0.0506907	NA	1.29507	NS	FALSE	FALSE	FALSE	FALSE	FALSE	FALSE	FALSE	FALSE
E12.5	ENSMUSG00000030929	Eri2	2878.79	0.0830181	0.0330393	0.0582451	0.0507552	0.293898	1.29452	NS	TRUE	FALSE	FALSE	FALSE	FALSE	FALSE	FALSE	FALSE
E12.5	ENSMUSG00000050332	Amer1	2616.36	0.0757149	0.0309845	0.053523	0.0508606	0.29435	1.29362	NS	FALSE	FALSE	FALSE	FALSE	FALSE	FALSE	FALSE	FALSE
E12.5	ENSMUSG00000113421	Gm4166	82.7718	-0.0245566	-0.0173822	-0.0209649	0.0508757	0.29435	-1.29349	NS	FALSE	FALSE	FALSE	FALSE	FALSE	FALSE	FALSE	FALSE
E12.5	ENSMUSG00000075232	Amd1	4694.84	0.0685188	0.0307414	0.0497538	0.0508938	0.29435	1.29333	NS	TRUE	FALSE	FALSE	FALSE	FALSE	FALSE	FALSE	FALSE
E12.5	ENSMUSG00000103280	Gm37277	145.108	-0.0204678	-0.0273624	-0.023911	0.0509179	0.29435	-1.29313	NS	FALSE	FALSE	FALSE	FALSE	FALSE	FALSE	FALSE	FALSE
E12.5	ENSMUSG00000025785	Exosc7	1458.11	0.11655	0.00430572	0.0615194	0.0509306	0.29435	1.29302	NS	FALSE	FALSE	FALSE	FALSE	FALSE	FALSE	FALSE	FALSE
E12.5	ENSMUSG00000026986	Hnmt	33.8638	-0.0175349	-0.00901356	-0.0132679	0.0510554	NA	-1.29196	NS	FALSE	FALSE	FALSE	FALSE	FALSE	FALSE	FALSE	FALSE
E12.5	ENSMUSG00000022837	Iqcb1	2181.36	0.0879542	0.0271355	0.0578653	0.0510806	0.295104	1.29174	NS	TRUE	FALSE	FALSE	FALSE	FALSE	FALSE	FALSE	FALSE
E12.5	ENSMUSG00000032179	Bmp5	221.658	-0.00205244	0.0181363	0.00807726	0.0511175	0.295105	1.29143	NS	FALSE	FALSE	FALSE	FALSE	FALSE	FALSE	FALSE	FALSE
E12.5	ENSMUSG00000021127	Zfp36l1	8470.99	0.0157894	0.0677297	0.0419933	0.051126	0.295105	1.29136	NS	FALSE	FALSE	FALSE	FALSE	FALSE	FALSE	FALSE	FALSE
E12.5	ENSMUSG00000024063	Lbh	2349.54	-0.0267685	-0.0279148	-0.0273415	0.0511393	0.295105	-1.29125	NS	TRUE	FALSE	FALSE	FALSE	FALSE	FALSE	FALSE	FALSE
E12.5	ENSMUSG00000109130	Gm45187	8.70083	-0.00279183	-0.000262729	-0.00152673	0.0511722	NA	-1.29097	NS	FALSE	FALSE	FALSE	FALSE	FALSE	FALSE	FALSE	FALSE
E12.5	ENSMUSG00000027506	Tpd52	702.319	0.0253607	0.0820238	0.0539704	0.0511896	0.29523	1.29082	NS	FALSE	FALSE	FALSE	FALSE	FALSE	FALSE	FALSE	FALSE
E12.5	ENSMUSG00000055421	Pcdh9	1725.75	-0.0234475	-0.0267594	-0.0251025	0.0512001	0.29523	-1.29073	NS	FALSE	FALSE	FALSE	FALSE	FALSE	FALSE	FALSE	TRUE
E12.5	ENSMUSG00000046178	Nxph1	83.4924	-0.00735948	-0.00947146	-0.00841508	0.0513937	0.296234	-1.28909	NS	FALSE	FALSE	FALSE	FALSE	FALSE	FALSE	FALSE	FALSE
E12.5	ENSMUSG00000085148	Mir22hg	105.49	-0.0348673	-0.0105611	-0.022663	0.0514359	0.296343	-1.28873	NS	FALSE	FALSE	FALSE	FALSE	FALSE	FALSE	FALSE	FALSE
E12.5	ENSMUSG00000060639	H4c9	683.76	0.0943428	0.0227933	0.0590115	0.0514519	0.296343	1.2886	NS	FALSE	FALSE	FALSE	FALSE	FALSE	FALSE	FALSE	FALSE
E12.5	ENSMUSG00000026819	Slc25a25	1280.83	-0.0494016	-0.0429088	-0.0461516	0.0514771	0.296376	-1.28839	NS	FALSE	FALSE	FALSE	FALSE	FALSE	FALSE	FALSE	FALSE
E12.5	ENSMUSG00000098713	Rps2-ps5	10.7167	0.00822177	0.00742256	0.00782222	0.0515322	NA	1.28792	NS	FALSE	FALSE	FALSE	FALSE	FALSE	FALSE	FALSE	FALSE
E12.5	ENSMUSG00000032606	Nicn1	1392.17	-0.0164867	-0.103485	-0.0593303	0.0516231	0.297047	-1.28716	NS	FALSE	FALSE	FALSE	FALSE	FALSE	FALSE	FALSE	FALSE
E12.5	ENSMUSG00000019992	Mtfr2	643.728	0.0546794	0.0332567	0.0440078	0.0516463	0.297047	1.28696	NS	FALSE	FALSE	FALSE	FALSE	FALSE	FALSE	FALSE	FALSE
E12.5	ENSMUSG00000036591	Arhgap21	11193.6	-0.0519445	-0.0527778	-0.052361	0.0516723	0.297047	-1.28674	NS	TRUE	FALSE	FALSE	FALSE	FALSE	FALSE	FALSE	TRUE
E12.5	ENSMUSG00000028479	Gne	745.997	-0.100238	-0.0185715	-0.0588271	0.0516801	0.297047	-1.28668	NS	FALSE	FALSE	FALSE	FALSE	FALSE	FALSE	FALSE	FALSE
E12.5	ENSMUSG00000071662	Polr2g	1427.83	0.101645	0.0183779	0.0606119	0.0516919	0.297047	1.28658	NS	FALSE	FALSE	FALSE	FALSE	FALSE	FALSE	FALSE	FALSE
E12.5	ENSMUSG00000024824	Rad9a	994.527	0.0914092	0.0247824	0.0584804	0.0517299	0.297103	1.28626	NS	FALSE	FALSE	FALSE	FALSE	FALSE	FALSE	FALSE	FALSE
E12.5	ENSMUSG00000019210	Atp6v1e1	2104.52	-0.0181543	-0.0955084	-0.056313	0.0517446	0.297103	-1.28613	NS	FALSE	FALSE	FALSE	FALSE	FALSE	FALSE	FALSE	FALSE
E12.5	ENSMUSG00000057551	Zfp317	3766.74	0.0832856	0.0295626	0.0566741	0.0517797	0.297103	1.28584	NS	FALSE	FALSE	FALSE	FALSE	FALSE	FALSE	FALSE	FALSE
E12.5	ENSMUSG00000028599	Tnfrsf1b	81.6367	-0.0195731	0.0187015	-0.000308902	0.0517803	0.297103	-1.28584	NS	FALSE	FALSE	FALSE	FALSE	FALSE	FALSE	FALSE	FALSE
E12.5	ENSMUSG00000063882	Uqcrh	3766.41	0.0554202	0.0547256	0.0550729	0.0519856	0.298168	1.28412	NS	TRUE	FALSE	FALSE	FALSE	FALSE	FALSE	FALSE	FALSE
E12.5	ENSMUSG00000020300	Cpeb4	2231	-0.0475503	-0.0279041	-0.0376938	0.0521029	0.29862	-1.28314	NS	TRUE	FALSE	FALSE	FALSE	FALSE	FALSE	FALSE	FALSE
E12.5	ENSMUSG00000038967	Pdk2	477.31	-0.0615947	-0.0148616	-0.0380389	0.052104	0.29862	-1.28313	NS	FALSE	FALSE	FALSE	FALSE	FALSE	FALSE	FALSE	FALSE
E12.5	ENSMUSG00000021809	Nudt13	413.662	-0.014362	-0.0875794	-0.0505063	0.0521248	0.298626	-1.28296	NS	FALSE	FALSE	FALSE	FALSE	FALSE	FALSE	FALSE	FALSE
E12.5	ENSMUSG00000042216	Sgsm1	370.256	-0.0113077	-0.0347866	-0.0229994	0.0521445	0.298626	-1.28279	NS	FALSE	FALSE	FALSE	FALSE	FALSE	FALSE	FALSE	FALSE
E12.5	ENSMUSG00000024841	Eif1ad	2874.9	0.077199	0.035267	0.0563853	0.0521776	0.298702	1.28252	NS	TRUE	FALSE	FALSE	FALSE	FALSE	FALSE	FALSE	FALSE
E12.5	ENSMUSG00000031917	Nip7	1980.29	0.0707061	0.0377038	0.0542993	0.0522667	0.299082	1.28177	NS	FALSE	FALSE	FALSE	FALSE	FALSE	FALSE	FALSE	FALSE
E12.5	ENSMUSG00000022332	Khdrbs3	4348	-0.0178496	-0.0981482	-0.0574403	0.0522835	0.299082	-1.28164	NS	FALSE	FALSE	FALSE	FALSE	FALSE	FALSE	FALSE	FALSE
E12.5	ENSMUSG00000034940	Synrg	4535.58	-0.067959	-0.0260615	-0.0468582	0.0523438	0.299314	-1.28113	NS	FALSE	FALSE	FALSE	FALSE	FALSE	FALSE	FALSE	FALSE
E12.5	ENSMUSG00000018707	Dync1h1	36142.5	-0.0853592	-0.0212024	-0.0529242	0.0523887	0.299327	-1.28076	NS	FALSE	TRUE	TRUE	TRUE	FALSE	FALSE	FALSE	TRUE
E12.5	ENSMUSG00000017288	Vps53	1909.81	-0.098249	-0.0203889	-0.0587938	0.0524035	0.299327	-1.28064	NS	FALSE	FALSE	FALSE	FALSE	FALSE	FALSE	FALSE	FALSE
E12.5	ENSMUSG00000096768	Gm47283	813.268	-0.0144828	0.0237299	0.00475006	0.0524119	0.299327	1.28057	NS	FALSE	FALSE	FALSE	FALSE	FALSE	FALSE	FALSE	FALSE
E12.5	ENSMUSG00000018012	Rac3	296.76	-0.0374136	-0.0272577	-0.0323267	0.0524254	0.299327	-1.28046	NS	TRUE	FALSE	FALSE	FALSE	FALSE	FALSE	FALSE	FALSE
E12.5	ENSMUSG00000028381	Ugcg	3921.48	0.07371	0.0333655	0.0536788	0.0524525	0.299369	1.28023	NS	FALSE	FALSE	FALSE	FALSE	FALSE	FALSE	FALSE	FALSE
E12.5	ENSMUSG00000050071	Bex1	2038.67	0.116779	-0.000863727	0.0591565	0.0525143	0.299609	1.27972	NS	FALSE	FALSE	FALSE	FALSE	FALSE	FALSE	FALSE	FALSE
E12.5	ENSMUSG00000113184	Gm49654	574.366	-0.0236556	-0.0358017	-0.0297159	0.0526687	0.300377	-1.27845	NS	FALSE	FALSE	FALSE	FALSE	FALSE	FALSE	FALSE	FALSE
E12.5	ENSMUSG00000071753	Cdr1os	1184.09	-0.0345554	-0.0398992	-0.0372249	0.0527628	0.300531	-1.27767	NS	FALSE	FALSE	FALSE	FALSE	FALSE	FALSE	FALSE	FALSE
E12.5	ENSMUSG00000052911	Lamb2	2438.8	0.00233005	0.103094	0.0535917	0.0527745	0.300531	1.27758	NS	FALSE	FALSE	FALSE	FALSE	FALSE	FALSE	FALSE	FALSE
E12.5	ENSMUSG00000029703	Lrwd1	1663.21	0.0916169	0.0227227	0.057581	0.0527957	0.300531	1.2774	NS	FALSE	FALSE	FALSE	FALSE	FALSE	FALSE	FALSE	FALSE
E12.5	ENSMUSG00000040040	Ift88	1310.26	0.0999235	-0.0178051	0.0422597	0.0528028	0.300531	1.27734	NS	TRUE	FALSE	FALSE	FALSE	FALSE	FALSE	FALSE	FALSE
E12.5	ENSMUSG00000109362	Gm44562	19.8239	-0.00341484	-0.00689815	-0.00515545	0.0528055	NA	-1.27732	NS	FALSE	FALSE	FALSE	FALSE	FALSE	FALSE	FALSE	FALSE
E12.5	ENSMUSG00000106688	Gm42851	40.9123	-0.0120247	-0.0118366	-0.0119307	0.0528067	0.300531	-1.27731	NS	FALSE	FALSE	FALSE	FALSE	FALSE	FALSE	FALSE	FALSE
E12.5	ENSMUSG00000052852	Reep1	2778.88	-0.0524748	-0.04009	-0.0462691	0.0528151	0.300531	-1.27724	NS	FALSE	FALSE	FALSE	FALSE	FALSE	FALSE	FALSE	FALSE
E12.5	ENSMUSG00000036062	Phf24	289.27	-0.0175962	-0.0210262	-0.0193102	0.0528479	0.300605	-1.27697	NS	FALSE	FALSE	FALSE	FALSE	FALSE	FALSE	FALSE	TRUE
E12.5	ENSMUSG00000026728	Vim	37921.5	0.0519458	0.0347836	0.0433902	0.0528857	0.300706	1.27666	NS	FALSE	FALSE	FALSE	FALSE	FALSE	FALSE	FALSE	FALSE
E12.5	ENSMUSG00000045624	Esf1	3544.99	0.0842353	0.0270546	0.0559282	0.0529467	0.300877	1.27616	NS	TRUE	FALSE	FALSE	FALSE	FALSE	FALSE	FALSE	FALSE
E12.5	ENSMUSG00000024548	Setbp1	10724.2	-0.0660444	-0.0151063	-0.0403505	0.0529555	0.300877	-1.27609	NS	TRUE	FALSE	FALSE	FALSE	FALSE	FALSE	FALSE	FALSE
E12.5	ENSMUSG00000037446	Tulp1	38.8897	-0.0180745	0.00630254	-0.00583451	0.0529774	0.300889	-1.27591	NS	FALSE	FALSE	FALSE	FALSE	FALSE	FALSE	FALSE	FALSE
E12.5	ENSMUSG00000000171	Sdhd	2539.61	0.100886	0.00770629	0.0550482	0.0530363	0.300948	1.27543	NS	FALSE	FALSE	FALSE	FALSE	FALSE	FALSE	FALSE	FALSE
E12.5	ENSMUSG00000000278	Scpep1	1438.52	0.0742484	0.0320658	0.0533113	0.0530385	0.300948	1.27541	NS	FALSE	FALSE	FALSE	FALSE	FALSE	FALSE	FALSE	FALSE
E12.5	ENSMUSG00000038370	Pcp4l1	92.0575	-0.0310698	0.0051335	-0.0128546	0.0530476	0.300948	-1.27533	NS	FALSE	FALSE	FALSE	FALSE	FALSE	FALSE	FALSE	FALSE
E12.5	ENSMUSG00000035681	Kcnc2	29.8515	-0.00433239	-0.00858174	-0.0064555	0.0531039	NA	-1.27487	NS	FALSE	FALSE	FALSE	FALSE	FALSE	FALSE	FALSE	FALSE
E12.5	ENSMUSG00000032035	Ets1	1898.54	-0.0234425	0.0280741	0.0025457	0.0531222	0.301254	1.27472	NS	FALSE	FALSE	FALSE	FALSE	FALSE	FALSE	FALSE	FALSE
E12.5	ENSMUSG00000039463	Slc9a8	1214.01	0.10578	0.013761	0.0605041	0.0531413	0.301254	1.27457	NS	TRUE	FALSE	FALSE	FALSE	FALSE	FALSE	FALSE	FALSE
E12.5	ENSMUSG00000025026	Add3	3610.16	0.00235523	0.0988762	0.0514228	0.0531939	0.301388	1.27414	NS	FALSE	FALSE	FALSE	FALSE	FALSE	FALSE	FALSE	FALSE
E12.5	ENSMUSG00000045954	Cavin2	100.769	-0.0174821	0.011096	-0.0031223	0.0532048	0.301388	-1.27405	NS	FALSE	FALSE	FALSE	FALSE	FALSE	FALSE	FALSE	FALSE
E12.5	ENSMUSG00000051705	Senp8	706.199	0.122188	-0.000868992	0.061971	0.0533303	0.301986	1.27303	NS	TRUE	FALSE	FALSE	FALSE	FALSE	FALSE	FALSE	FALSE
E12.5	ENSMUSG00000005374	Tbl2	2062.73	0.0665822	0.042764	0.0547222	0.0533661	0.302075	1.27273	NS	FALSE	FALSE	FALSE	FALSE	FALSE	FALSE	FALSE	FALSE
E12.5	ENSMUSG00000035407	Kank4	235.289	-0.0306153	0.00246786	-0.0139789	0.0534112	0.302217	-1.27237	NS	FALSE	FALSE	FALSE	FALSE	FALSE	FALSE	FALSE	FALSE
E12.5	ENSMUSG00000014361	Mertk	196.971	-0.0394655	-0.00673585	-0.0230079	0.0535263	0.302755	-1.27143	NS	FALSE	FALSE	FALSE	FALSE	FALSE	FALSE	FALSE	FALSE
E12.5	ENSMUSG00000024645	Timm21	1609.38	0.107556	0.00217379	0.0558268	0.0535721	0.302867	1.27106	NS	TRUE	FALSE	FALSE	FALSE	FALSE	FALSE	FALSE	FALSE
E12.5	ENSMUSG00000018800	Abca5	728.655	-0.087741	-0.0114164	-0.049074	0.0535953	0.302867	-1.27087	NS	FALSE	FALSE	FALSE	FALSE	FALSE	FALSE	FALSE	FALSE
E12.5	ENSMUSG00000039231	Suv39h1	4381.3	0.0620886	0.0410617	0.0516135	0.0536062	0.302867	1.27078	NS	FALSE	FALSE	FALSE	FALSE	FALSE	FALSE	FALSE	FALSE
E12.5	ENSMUSG00000022403	St13	13109.1	0.0793701	0.0222689	0.051102	0.0536574	0.303043	1.27037	NS	TRUE	FALSE	FALSE	FALSE	FALSE	FALSE	FALSE	FALSE
E12.5	ENSMUSG00000026319	Relch	2778.5	-0.0430316	-0.0605455	-0.051762	0.0537439	0.303282	-1.26967	NS	TRUE	FALSE	FALSE	FALSE	FALSE	FALSE	FALSE	FALSE
E12.5	ENSMUSG00000022247	Brix1	3016.39	0.047753	0.0558623	0.0518133	0.0537535	0.303282	1.26959	NS	FALSE	FALSE	FALSE	FALSE	FALSE	FALSE	FALSE	FALSE
E12.5	ENSMUSG00000021796	Bmpr1a	10149.1	0.0852735	0.026776	0.0563212	0.0537599	0.303282	1.26954	NS	TRUE	FALSE	FALSE	FALSE	FALSE	FALSE	FALSE	FALSE
E12.5	ENSMUSG00000025950	Idh1	8400.44	-0.0453461	-0.0531778	-0.0492566	0.0538257	0.30347	-1.26901	NS	TRUE	FALSE	FALSE	FALSE	FALSE	FALSE	FALSE	FALSE
E12.5	ENSMUSG00000038463	Olfml2b	212.295	-0.0484848	-0.0253279	-0.0368599	0.0538333	0.30347	-1.26895	NS	FALSE	FALSE	FALSE	FALSE	FALSE	FALSE	FALSE	FALSE
E12.5	ENSMUSG00000006586	Runx1t1	1133.88	-0.0134294	-0.0101966	-0.0118121	0.053921	0.30385	-1.26824	NS	TRUE	FALSE	FALSE	FALSE	FALSE	FALSE	FALSE	FALSE
E12.5	ENSMUSG00000024873	Cnih2	939.822	-0.0190234	-0.032834	-0.0259122	0.0539618	0.303967	-1.26791	NS	FALSE	FALSE	FALSE	FALSE	FALSE	FALSE	FALSE	FALSE
E12.5	ENSMUSG00000074220	Zfp382	582.385	-0.00817212	-0.102405	-0.0545191	0.0540011	0.304075	-1.2676	NS	FALSE	FALSE	FALSE	FALSE	FALSE	FALSE	FALSE	FALSE
E12.5	ENSMUSG00000102312	Pcdha3	26.4518	-0.0063743	-0.00875374	-0.00756353	0.0540549	NA	-1.26717	NS	FALSE	FALSE	FALSE	FALSE	FALSE	FALSE	FALSE	FALSE
E12.5	ENSMUSG00000057234	Mettl15	173.068	0.0468778	0.0179744	0.0324985	0.0542026	0.304914	1.26598	NS	FALSE	FALSE	FALSE	FALSE	FALSE	FALSE	FALSE	FALSE
E12.5	ENSMUSG00000028737	Aldh4a1	378.13	-0.0412551	-0.0412495	-0.0412523	0.0542078	0.304914	-1.26594	NS	FALSE	FALSE	FALSE	FALSE	FALSE	FALSE	FALSE	FALSE
E12.5	ENSMUSG00000032334	Loxl1	244.314	-0.0254847	0.00172684	-0.0118148	0.0542364	0.304914	-1.26571	NS	FALSE	FALSE	FALSE	FALSE	FALSE	FALSE	FALSE	FALSE
E12.5	ENSMUSG00000031483	Erlin2	4074.06	0.0554124	0.0518803	0.0536474	0.0542464	0.304914	1.26563	NS	TRUE	FALSE	FALSE	FALSE	FALSE	FALSE	FALSE	FALSE
E12.5	ENSMUSG00000030122	Ptms	12309.4	-0.0929277	-0.0191049	-0.0555442	0.0542509	0.304914	-1.26559	NS	TRUE	FALSE	FALSE	FALSE	FALSE	FALSE	FALSE	FALSE
E12.5	ENSMUSG00000070003	Ssbp4	1004.78	-0.0491007	-0.0478163	-0.0484583	0.0542993	0.305024	-1.26521	NS	FALSE	FALSE	FALSE	FALSE	FALSE	FALSE	FALSE	FALSE
E12.5	ENSMUSG00000024068	Spast	8159.79	-0.0481204	-0.057737	-0.0529207	0.0543108	0.305024	-1.26511	NS	FALSE	TRUE	FALSE	TRUE	FALSE	FALSE	FALSE	FALSE
E12.5	ENSMUSG00000001349	Cnn1	10.2679	-0.00383196	0.00221582	-0.000804901	0.0543308	NA	-1.26495	NS	FALSE	FALSE	FALSE	FALSE	FALSE	FALSE	FALSE	FALSE
E12.5	ENSMUSG00000044364	Tmem74b	192.078	-0.0286591	-0.0245455	-0.0266008	0.0543536	0.30512	-1.26477	NS	FALSE	FALSE	FALSE	FALSE	FALSE	FALSE	FALSE	FALSE
E12.5	ENSMUSG00000112229	Gm48086	89.5436	0.0214708	-0.0148527	0.00342336	0.0543682	0.30512	1.26466	NS	FALSE	FALSE	FALSE	FALSE	FALSE	FALSE	FALSE	FALSE
E12.5	ENSMUSG00000103585	Pcdhgb4	211.696	0.00403858	-0.034203	-0.0149555	0.0544176	0.305284	-1.26426	NS	FALSE	FALSE	FALSE	FALSE	FALSE	FALSE	FALSE	FALSE
E12.5	ENSMUSG00000021830	Txndc16	1889.61	0.011573	-0.094329	-0.0404065	0.0544405	0.305289	-1.26408	NS	TRUE	FALSE	FALSE	FALSE	FALSE	FALSE	FALSE	FALSE
E12.5	ENSMUSG00000022762	Ncam2	768.971	0.00438661	-0.0537183	-0.0243733	0.0544589	0.305289	-1.26393	NS	TRUE	FALSE	FALSE	FALSE	FALSE	FALSE	FALSE	FALSE
E12.5	ENSMUSG00000068922	Msto1	794.772	0.0533279	0.0430241	0.0481852	0.0545491	0.305681	1.26321	NS	FALSE	FALSE	FALSE	FALSE	FALSE	FALSE	FALSE	FALSE
E12.5	ENSMUSG00000053716	Dusp7	1169.69	-0.0370574	0.062929	0.0138019	0.0546082	0.305899	1.26274	NS	TRUE	FALSE	FALSE	FALSE	FALSE	FALSE	FALSE	FALSE
E12.5	ENSMUSG00000057133	Chd6	10900.3	-0.0287228	-0.0703522	-0.0493874	0.0547404	0.306526	-1.26169	NS	TRUE	FALSE	FALSE	FALSE	FALSE	FALSE	FALSE	TRUE
E12.5	ENSMUSG00000034006	Slc66a2	169.29	-0.00454978	-0.0352516	-0.019819	0.0547821	0.306601	-1.26136	NS	TRUE	FALSE	FALSE	FALSE	FALSE	FALSE	FALSE	FALSE
E12.5	ENSMUSG00000036853	Mcoln3	138.257	0.0283323	0.00997077	0.0191807	0.0547944	0.306601	1.26126	NS	FALSE	FALSE	FALSE	FALSE	FALSE	FALSE	FALSE	FALSE
E12.5	ENSMUSG00000020297	Nsg2	5790.46	-0.00923964	-0.0119322	-0.0105853	0.0548883	0.307013	-1.26052	NS	TRUE	FALSE	FALSE	FALSE	FALSE	FALSE	FALSE	FALSE
E12.5	ENSMUSG00000028651	Ppie	1441.51	0.0926039	0.0221173	0.057791	0.0549862	0.307447	1.25975	NS	TRUE	FALSE	FALSE	FALSE	FALSE	FALSE	FALSE	FALSE
E12.5	ENSMUSG00000038507	Parp12	191.743	-0.0445775	-0.00327093	-0.0237764	0.055046	0.307667	-1.25927	NS	FALSE	FALSE	FALSE	FALSE	FALSE	FALSE	FALSE	FALSE
E12.5	ENSMUSG00000028431	Elp1	9000.84	0.0630769	0.0374542	0.0503225	0.0550938	0.307821	1.2589	NS	FALSE	FALSE	FALSE	FALSE	FALSE	FALSE	FALSE	FALSE
E12.5	ENSMUSG00000073489	Ifi204	28.9144	-0.0164683	0.00238813	-0.00700926	0.0551424	NA	-1.25851	NS	FALSE	FALSE	FALSE	FALSE	FALSE	FALSE	FALSE	FALSE
E12.5	ENSMUSG00000026223	Itm2c	1499.7	-0.105031	-0.015926	-0.0597905	0.0551555	0.308052	-1.25841	NS	FALSE	FALSE	FALSE	FALSE	FALSE	FALSE	FALSE	FALSE
E12.5	ENSMUSG00000001555	Fkbp10	626.205	-0.0314778	0.00647283	-0.0123777	0.0552123	0.308255	-1.25796	NS	FALSE	FALSE	FALSE	FALSE	FALSE	FALSE	FALSE	FALSE
E12.5	ENSMUSG00000028804	Csmd2	327.168	-0.00994184	-0.0101414	-0.0100416	0.0552732	0.308481	-1.25749	NS	FALSE	FALSE	FALSE	FALSE	FALSE	FALSE	FALSE	FALSE
E12.5	ENSMUSG00000021388	Aspn	53.3498	-0.00368983	0.000422546	-0.00163218	0.0553145	0.308523	-1.25716	NS	FALSE	FALSE	FALSE	FALSE	FALSE	FALSE	FALSE	FALSE
E12.5	ENSMUSG00000001248	Gramd1a	5132.27	-0.0436127	-0.0618413	-0.0526982	0.0553215	0.308523	-1.25711	NS	TRUE	FALSE	FALSE	FALSE	FALSE	FALSE	FALSE	FALSE
E12.5	ENSMUSG00000064600	Gm25636	6.9908	0.00733067	0.00450923	0.00592064	0.055342	NA	1.25695	NS	FALSE	FALSE	FALSE	FALSE	FALSE	FALSE	FALSE	FALSE
E12.5	ENSMUSG00000037697	Ddhd1	2301.06	-0.0422438	-0.0615019	-0.0518407	0.0553512	0.308541	-1.25687	NS	FALSE	FALSE	FALSE	FALSE	FALSE	FALSE	FALSE	FALSE
E12.5	ENSMUSG00000073557	Ppp1r12b	2218.58	-0.0684624	-0.0326985	-0.0504696	0.0553723	0.308541	-1.25671	NS	FALSE	FALSE	FALSE	FALSE	FALSE	FALSE	FALSE	FALSE
E12.5	ENSMUSG00000025137	Pcyt2	1624.38	0.0948638	0.00725352	0.0517236	0.0553859	0.308541	1.2566	NS	FALSE	FALSE	FALSE	FALSE	FALSE	FALSE	FALSE	FALSE
E12.5	ENSMUSG00000032507	Fbxl2	300.086	-0.0123698	-0.0639401	-0.0379245	0.0554449	0.308756	-1.25614	NS	FALSE	FALSE	FALSE	FALSE	FALSE	FALSE	FALSE	FALSE
E12.5	ENSMUSG00000027489	Necab3	380.557	-0.00574672	-0.07214	-0.0385615	0.0557075	0.310104	-1.25409	NS	FALSE	FALSE	FALSE	FALSE	FALSE	FALSE	FALSE	FALSE
E12.5	ENSMUSG00000042436	Mfap4	1642.15	-0.0992227	-0.0136554	-0.0558047	0.0558004	0.310506	-1.25336	NS	FALSE	FALSE	FALSE	FALSE	FALSE	FALSE	FALSE	FALSE
E12.5	ENSMUSG00000005836	Gata6	9.01055	-0.0100165	0.00090086	-0.00454751	0.055827	NA	-1.25316	NS	FALSE	FALSE	FALSE	FALSE	FALSE	FALSE	FALSE	FALSE
E12.5	ENSMUSG00000057156	Homez	793.599	0.0295727	0.072554	0.0512234	0.0558455	0.310643	1.25301	NS	FALSE	FALSE	FALSE	FALSE	FALSE	FALSE	FALSE	FALSE
E12.5	ENSMUSG00000021238	Aldh6a1	1020.62	-0.0342553	-0.0393891	-0.0368199	0.0559508	0.310956	-1.25219	NS	FALSE	FALSE	FALSE	FALSE	FALSE	FALSE	FALSE	FALSE
E12.5	ENSMUSG00000038622	Med30	731.571	0.0497084	0.0411139	0.0454176	0.055986	0.310956	1.25192	NS	FALSE	FALSE	FALSE	FALSE	FALSE	FALSE	FALSE	FALSE
E12.5	ENSMUSG00000038074	Fkbp14	756.387	-0.115278	0.00632749	-0.0531943	0.0559908	0.310956	-1.25188	NS	FALSE	FALSE	FALSE	FALSE	FALSE	FALSE	FALSE	FALSE
E12.5	ENSMUSG00000068329	Htra2	827.383	0.042384	0.0502303	0.0463125	0.056006	0.310956	1.25177	NS	FALSE	FALSE	FALSE	FALSE	FALSE	FALSE	FALSE	FALSE
E12.5	ENSMUSG00000053560	Ier2	671.686	0.0162656	0.0607067	0.0386572	0.0560223	0.310956	1.25164	NS	TRUE	FALSE	FALSE	FALSE	FALSE	FALSE	FALSE	FALSE
E12.5	ENSMUSG00000019775	Rgs17	287.41	0.011086	-0.0347668	-0.0116582	0.0560251	0.310956	-1.25162	NS	TRUE	FALSE	FALSE	FALSE	FALSE	FALSE	FALSE	FALSE
E12.5	ENSMUSG00000068122	Agtr2	39.7167	-0.0158291	0.00223553	-0.0067685	0.0560661	0.310996	-1.2513	NS	FALSE	FALSE	FALSE	FALSE	FALSE	FALSE	FALSE	FALSE
E12.5	ENSMUSG00000021303	Gng4	50.3091	-0.00230618	-0.0073847	-0.00484321	0.0560735	0.310996	-1.25124	NS	FALSE	FALSE	FALSE	FALSE	FALSE	FALSE	FALSE	FALSE
E12.5	ENSMUSG00000027287	Snap23	2269.94	0.0172257	0.0865064	0.0522819	0.0561212	0.311147	1.25087	NS	FALSE	FALSE	FALSE	FALSE	FALSE	FALSE	FALSE	FALSE
E12.5	ENSMUSG00000024513	Mbd2	1002.2	-0.0782143	0.0271309	-0.0245804	0.0561514	0.3112	-1.25064	NS	FALSE	FALSE	FALSE	FALSE	FALSE	FALSE	FALSE	FALSE
E12.5	ENSMUSG00000037843	Vstm2l	23.8698	-0.00767338	-0.00680254	-0.00723789	0.0561695	NA	-1.2505	NS	TRUE	FALSE	FALSE	FALSE	FALSE	FALSE	FALSE	FALSE
E12.5	ENSMUSG00000029781	Fkbp9	2530.58	-0.0834946	0.0178963	-0.0319086	0.0561981	0.311345	-1.25028	NS	FALSE	FALSE	FALSE	FALSE	FALSE	FALSE	FALSE	FALSE
E12.5	ENSMUSG00000028107	Tars2	1799.61	0.1055	0.0135349	0.0602499	0.0562203	0.311353	1.25011	NS	FALSE	FALSE	FALSE	FALSE	FALSE	FALSE	FALSE	FALSE
E12.5	ENSMUSG00000012443	Kif11	17352.9	0.0976986	0.000426533	0.0498822	0.0562408	0.311353	1.24995	NS	FALSE	FALSE	FALSE	FALSE	FALSE	FALSE	FALSE	FALSE
E12.5	ENSMUSG00000024639	Gnaq	6315.22	-0.042474	-0.039164	-0.0408181	0.0562669	0.311372	-1.24975	NS	TRUE	FALSE	FALSE	FALSE	FALSE	FALSE	FALSE	FALSE
E12.5	ENSMUSG00000021256	Vash1	2966.45	-0.0725401	-0.0290358	-0.0506239	0.0562961	0.311372	-1.24952	NS	TRUE	FALSE	FALSE	FALSE	FALSE	FALSE	FALSE	FALSE
E12.5	ENSMUSG00000000058	Cav2	307.121	-0.0232947	0.0281386	0.00265115	0.0563061	0.311372	1.24944	NS	FALSE	FALSE	FALSE	FALSE	FALSE	FALSE	FALSE	FALSE
E12.5	ENSMUSG00000039252	Lgi2	404.437	0.0782492	0.0126417	0.0458184	0.0563914	0.311475	1.24879	NS	FALSE	FALSE	FALSE	FALSE	FALSE	FALSE	FALSE	FALSE
E12.5	ENSMUSG00000052560	Cpne8	133.127	-0.00721799	0.0284116	0.0107068	0.0563968	0.311475	1.24875	NS	FALSE	FALSE	FALSE	FALSE	FALSE	FALSE	FALSE	FALSE
E12.5	ENSMUSG00000042254	Cilp	86.3558	0.0139905	0.019733	0.0168646	0.0564011	0.311475	1.24871	NS	FALSE	FALSE	FALSE	FALSE	FALSE	FALSE	FALSE	FALSE
E12.5	ENSMUSG00000020950	Foxg1	13839.1	-0.062172	-0.0147623	-0.0382724	0.0564071	0.311475	-1.24867	NS	TRUE	FALSE	TRUE	FALSE	FALSE	FALSE	FALSE	FALSE
E12.5	ENSMUSG00000017404	Rpl19	13326.1	0.082368	0.0221953	0.0525953	0.0564414	0.311551	1.2484	NS	TRUE	FALSE	FALSE	FALSE	FALSE	FALSE	FALSE	FALSE
E12.5	ENSMUSG00000119776	Gm23849	23.6459	0.00479913	0.0110177	0.00791178	0.0564749	NA	1.24814	NS	FALSE	FALSE	FALSE	FALSE	FALSE	FALSE	FALSE	FALSE
E12.5	ENSMUSG00000029234	Tmem165	3428.2	0.0291299	0.0679461	0.0486685	0.0565591	0.312072	1.2475	NS	FALSE	FALSE	FALSE	FALSE	FALSE	FALSE	FALSE	FALSE
E12.5	ENSMUSG00000048012	Zfp473	161.624	0.036005	0.0195854	0.0278185	0.0565849	0.312072	1.2473	NS	TRUE	FALSE	FALSE	FALSE	FALSE	FALSE	FALSE	FALSE
E12.5	ENSMUSG00000052525	Spdya	77.5221	0.000916255	-0.0233779	-0.0111797	0.0565978	0.312072	-1.2472	NS	FALSE	FALSE	FALSE	FALSE	FALSE	FALSE	FALSE	FALSE
E12.5	ENSMUSG00000010277	Bltp2	12181.7	0.0589516	0.043179	0.0510868	0.0566449	0.312218	1.24684	NS	FALSE	FALSE	FALSE	FALSE	FALSE	FALSE	FALSE	TRUE
E12.5	ENSMUSG00000038188	Scarf1	162	-0.00478992	0.0315029	0.0134706	0.0566728	0.312258	1.24663	NS	FALSE	FALSE	FALSE	FALSE	FALSE	FALSE	FALSE	FALSE
E12.5	ENSMUSG00000021253	Tgfb3	170.577	-0.0278764	0.00178161	-0.0129712	0.0567126	0.312259	-1.24632	NS	TRUE	FALSE	FALSE	FALSE	FALSE	FALSE	FALSE	FALSE
E12.5	ENSMUSG00000041238	Rbbp8	3335.12	0.102119	0.0115099	0.0575258	0.0567143	0.312259	1.24631	NS	FALSE	FALSE	FALSE	FALSE	FALSE	FALSE	FALSE	FALSE
E12.5	ENSMUSG00000004383	Large1	1781.82	-0.0741155	-0.0275908	-0.0506656	0.0567439	0.312308	-1.24608	NS	TRUE	FALSE	FALSE	FALSE	FALSE	FALSE	FALSE	TRUE
E12.5	ENSMUSG00000109511	Nup62	2719.64	0.050569	0.0565359	0.0535555	0.0567756	0.312308	1.24584	NS	FALSE	FALSE	FALSE	FALSE	FALSE	FALSE	FALSE	FALSE
E12.5	ENSMUSG00000020255	Nopchap1	7356.4	0.0857573	0.0153244	0.0509706	0.056821	0.312308	1.24549	NS	FALSE	FALSE	FALSE	FALSE	FALSE	FALSE	FALSE	FALSE
E12.5	ENSMUSG00000036769	Wdr44	516.879	-0.0308864	-0.0354773	-0.03318	0.0568247	0.312308	-1.24546	NS	FALSE	FALSE	FALSE	FALSE	FALSE	FALSE	FALSE	FALSE
E12.5	ENSMUSG00000004035	Gstm7	437.945	-0.00352563	-0.0222128	-0.012839	0.0568265	0.312308	-1.24545	NS	FALSE	FALSE	FALSE	FALSE	FALSE	FALSE	FALSE	FALSE
E12.5	ENSMUSG00000062012	Zfp13	854.487	-0.0662201	-0.0383284	-0.0522068	0.0568486	0.312316	-1.24528	NS	TRUE	FALSE	FALSE	FALSE	FALSE	FALSE	FALSE	FALSE
E12.5	ENSMUSG00000039676	Capsl	6.70785	-0.0061097	-0.00227163	-0.00418939	0.0568957	NA	-1.24492	NS	FALSE	FALSE	FALSE	FALSE	FALSE	FALSE	FALSE	FALSE
E12.5	ENSMUSG00000070583	Fv1	794.929	0.10683	0.0125971	0.060483	0.0569342	0.312561	1.24463	NS	FALSE	FALSE	FALSE	FALSE	FALSE	FALSE	FALSE	FALSE
E12.5	ENSMUSG00000036568	Bicral	1215.49	-0.0567703	-0.0312269	-0.0439421	0.0569752	0.312561	-1.24431	NS	FALSE	FALSE	FALSE	FALSE	FALSE	FALSE	FALSE	FALSE
E12.5	ENSMUSG00000062604	Srpk2	6337.19	-0.0233276	-0.0724746	-0.0476918	0.0569753	0.312561	-1.24431	NS	TRUE	FALSE	FALSE	FALSE	FALSE	FALSE	FALSE	FALSE
E12.5	ENSMUSG00000036766	Dner	1545.21	-0.0186692	-0.01526	-0.0169636	0.0569948	0.312561	-1.24416	NS	FALSE	FALSE	FALSE	FALSE	FALSE	FALSE	FALSE	FALSE
E12.5	ENSMUSG00000112980	D430020J02Rik	657.743	0.0937897	0.0179053	0.0563464	0.0569968	0.312561	1.24415	NS	FALSE	FALSE	FALSE	FALSE	FALSE	FALSE	FALSE	FALSE
E12.5	ENSMUSG00000027435	Cd93	2526.96	-0.0107821	0.0312043	0.0103638	0.0570171	0.312561	1.24399	NS	FALSE	FALSE	FALSE	FALSE	FALSE	FALSE	FALSE	FALSE
E12.5	ENSMUSG00000037523	Mavs	606.567	0.0963205	0.0181893	0.0577837	0.0570566	0.312623	1.24369	NS	FALSE	FALSE	FALSE	FALSE	FALSE	FALSE	FALSE	FALSE
E12.5	ENSMUSG00000109460	Gm45591	116.544	-0.0255856	-0.0194144	-0.0224967	0.0570699	0.312623	-1.24359	NS	FALSE	FALSE	FALSE	FALSE	FALSE	FALSE	FALSE	FALSE
E12.5	ENSMUSG00000037525	Bcdin3d	678.214	0.102	0.0158519	0.0595689	0.0570979	0.312663	1.24338	NS	TRUE	FALSE	FALSE	FALSE	FALSE	FALSE	FALSE	FALSE
E12.5	ENSMUSG00000033767	Tmem131l	9134.13	-0.0201914	-0.0876818	-0.053542	0.0571281	0.312715	-1.24315	NS	TRUE	FALSE	FALSE	FALSE	FALSE	FALSE	FALSE	FALSE
E12.5	ENSMUSG00000104280	Rps2-ps11	34.8079	0.0161274	0.0087453	0.0124411	0.0571979	NA	1.24262	NS	FALSE	FALSE	FALSE	FALSE	FALSE	FALSE	FALSE	FALSE
E12.5	ENSMUSG00000073125	Xlr3b	259.608	-0.00241672	-0.00407369	-0.00324496	0.0572058	0.313027	-1.24256	NS	FALSE	FALSE	FALSE	FALSE	FALSE	FALSE	FALSE	FALSE
E12.5	ENSMUSG00000054667	Irs4	81.01	0.00943277	0.0108813	0.0101572	0.0573251	0.313567	1.24165	NS	FALSE	FALSE	FALSE	FALSE	FALSE	FALSE	FALSE	FALSE
E12.5	ENSMUSG00000054199	Gon4l	4578.6	0.0687281	0.0387216	0.0538029	0.0573722	0.313711	1.2413	NS	FALSE	FALSE	FALSE	FALSE	FALSE	FALSE	FALSE	FALSE
E12.5	ENSMUSG00000041278	Ttc1	1437.34	0.109267	-0.00444187	0.0535327	0.0574326	0.313772	1.24084	NS	FALSE	FALSE	FALSE	FALSE	FALSE	FALSE	FALSE	FALSE
E12.5	ENSMUSG00000038740	Mvb12b	4295.16	-0.0413991	-0.0178007	-0.0295517	0.0574383	0.313772	-1.2408	NS	TRUE	FALSE	FALSE	FALSE	FALSE	FALSE	FALSE	FALSE
E12.5	ENSMUSG00000045817	Zfp36l2	1218.89	-0.0428972	0.0373528	-0.00221432	0.0574457	0.313772	-1.24074	NS	FALSE	FALSE	FALSE	FALSE	FALSE	FALSE	FALSE	FALSE
E12.5	ENSMUSG00000032604	Qars	4823.65	0.0782303	0.0289789	0.0538148	0.0574688	0.313785	1.24057	NS	FALSE	FALSE	FALSE	FALSE	FALSE	FALSE	FALSE	FALSE
E12.5	ENSMUSG00000031536	Polb	2556.67	-0.0290791	-0.0710409	-0.0499075	0.0575214	0.313959	-1.24017	NS	FALSE	FALSE	FALSE	FALSE	FALSE	FALSE	FALSE	FALSE
E12.5	ENSMUSG00000055471	Alk	27.217	-0.00681508	-0.0115859	-0.0091985	0.0575759	NA	-1.23976	NS	FALSE	FALSE	FALSE	FALSE	FALSE	FALSE	FALSE	FALSE
E12.5	ENSMUSG00000028977	Casz1	138.739	0.0121739	0.0109648	0.0115695	0.0576014	0.314203	1.23957	NS	FALSE	FALSE	FALSE	FALSE	FALSE	FALSE	FALSE	FALSE
E12.5	ENSMUSG00000002064	Sdf2	820.901	-0.0722388	-0.0315569	-0.0517545	0.0576078	0.314203	-1.23952	NS	TRUE	FALSE	FALSE	FALSE	FALSE	FALSE	FALSE	FALSE
E12.5	ENSMUSG00000020307	Cdc34	2163.23	0.0540982	0.0483117	0.0512078	0.0577792	0.314934	1.23823	NS	TRUE	FALSE	FALSE	FALSE	FALSE	FALSE	FALSE	FALSE
E12.5	ENSMUSG00000099397	Gm7809	73.8494	-0.0364899	0.000308087	-0.0179736	0.0577833	0.314934	-1.2382	NS	FALSE	FALSE	FALSE	FALSE	FALSE	FALSE	FALSE	FALSE
E12.5	ENSMUSG00000015112	Slc25a13	974.372	0.103774	-0.0125557	0.0467813	0.0578505	0.315087	1.23769	NS	FALSE	FALSE	FALSE	FALSE	FALSE	FALSE	FALSE	FALSE
E12.5	ENSMUSG00000033769	Exoc6b	2837.84	-0.0565119	-0.0421404	-0.0493083	0.0578531	0.315087	-1.23767	NS	FALSE	FALSE	FALSE	FALSE	FALSE	FALSE	FALSE	FALSE
E12.5	ENSMUSG00000051223	Bzw1	26018.9	0.0748949	0.0312907	0.0532575	0.0579248	0.315364	1.23714	NS	TRUE	FALSE	FALSE	FALSE	FALSE	FALSE	FALSE	FALSE
E12.5	ENSMUSG00000021217	Tshz3	1334.84	0.0284003	0.0537128	0.0411121	0.0579664	0.315476	1.23682	NS	TRUE	FALSE	FALSE	FALSE	FALSE	FALSE	FALSE	FALSE
E12.5	ENSMUSG00000003526	Prodh	250.176	0.0632439	0.0190627	0.0413224	0.0580177	0.315532	1.23644	NS	FALSE	FALSE	FALSE	FALSE	FALSE	FALSE	FALSE	FALSE
E12.5	ENSMUSG00000086266	Igf2os	77.3364	-0.0135157	0.0127627	-0.000316668	0.0580184	0.315532	-1.23643	NS	FALSE	FALSE	FALSE	FALSE	FALSE	FALSE	FALSE	FALSE
E12.5	ENSMUSG00000104830	5830487J09Rik	270.802	-0.0203391	-0.0413336	-0.0307982	0.0581124	0.31593	-1.23573	NS	FALSE	FALSE	FALSE	FALSE	FALSE	FALSE	FALSE	FALSE
E12.5	ENSMUSG00000086774	Gm11915	14.5076	-0.011879	0.00519135	-0.00331856	0.0581263	NA	-1.23563	NS	FALSE	FALSE	FALSE	FALSE	FALSE	FALSE	FALSE	FALSE
E12.5	ENSMUSG00000045871	Slitrk6	26.7229	-0.00868647	0.00190858	-0.00337922	0.058174	NA	-1.23527	NS	FALSE	FALSE	FALSE	FALSE	FALSE	FALSE	FALSE	FALSE
E12.5	ENSMUSG00000026163	Sphkap	445.085	-0.00522541	-0.00889201	-0.00705755	0.0582374	0.316496	-1.2348	NS	FALSE	FALSE	FALSE	FALSE	FALSE	FALSE	FALSE	TRUE
E12.5	ENSMUSG00000032714	Syde1	880.468	-0.119222	0.002784	-0.0569295	0.058283	0.316522	-1.23446	NS	FALSE	FALSE	FALSE	FALSE	FALSE	FALSE	FALSE	FALSE
E12.5	ENSMUSG00000032380	Dapk2	77.4339	0.0156868	0.017694	0.0166907	0.0582841	0.316522	1.23445	NS	FALSE	FALSE	FALSE	FALSE	FALSE	FALSE	FALSE	FALSE
E12.5	ENSMUSG00000032218	Ccnb2	2643.76	0.0836027	-0.0176128	0.0338824	0.0583467	0.316748	1.23398	NS	FALSE	FALSE	FALSE	FALSE	FALSE	FALSE	FALSE	FALSE
E12.5	ENSMUSG00000043391	2510009E07Rik	3196.72	-0.0476275	-0.0546008	-0.05111	0.0585299	0.317384	-1.23262	NS	FALSE	FALSE	FALSE	FALSE	FALSE	FALSE	FALSE	FALSE
E12.5	ENSMUSG00000046280	She	329.232	-0.00951933	0.0239673	0.00732114	0.0585509	0.317384	1.23247	NS	FALSE	FALSE	FALSE	FALSE	FALSE	FALSE	FALSE	FALSE
E12.5	ENSMUSG00000027593	Raly	7910.06	0.0734327	0.0180848	0.0460242	0.0585625	0.317384	1.23238	NS	FALSE	FALSE	FALSE	FALSE	FALSE	FALSE	FALSE	FALSE
E12.5	ENSMUSG00000003955	Fam162a	1680.09	0.0628565	0.0328547	0.0479336	0.0585867	0.317384	1.2322	NS	TRUE	FALSE	FALSE	FALSE	FALSE	FALSE	FALSE	FALSE
E12.5	ENSMUSG00000113626	Gm7240	337.19	0.0164495	0.0343498	0.0254274	0.0585897	0.317384	1.23218	NS	FALSE	FALSE	FALSE	FALSE	FALSE	FALSE	FALSE	FALSE
E12.5	ENSMUSG00000018882	Mrpl45	1569.05	0.0343293	0.0712032	0.0528841	0.0585898	0.317384	1.23218	NS	FALSE	FALSE	FALSE	FALSE	FALSE	FALSE	FALSE	FALSE
E12.5	ENSMUSG00000027188	Pamr1	18.8804	-0.0114284	0.00194235	-0.00472754	0.0586515	NA	-1.23172	NS	FALSE	FALSE	FALSE	FALSE	FALSE	FALSE	FALSE	FALSE
E12.5	ENSMUSG00000027210	Meis2	16181.2	-0.0199773	-0.072928	-0.0462097	0.0587767	0.318283	-1.23079	NS	TRUE	FALSE	FALSE	FALSE	FALSE	FALSE	FALSE	FALSE
E12.5	ENSMUSG00000044681	Cnpy1	41.2497	0.00143722	-0.00706763	-0.00280894	0.0588041	0.318317	-1.23059	NS	FALSE	FALSE	FALSE	FALSE	FALSE	FALSE	FALSE	FALSE
E12.5	ENSMUSG00000071658	Gng3	1509.42	-0.00677908	-0.0307285	-0.0187041	0.0588396	0.318395	-1.23033	NS	TRUE	FALSE	FALSE	FALSE	FALSE	FALSE	FALSE	FALSE
E12.5	ENSMUSG00000021130	Galnt16	2622.5	0.0950776	0.0197518	0.0579062	0.0589416	0.318833	1.22958	NS	FALSE	FALSE	FALSE	FALSE	FALSE	FALSE	FALSE	FALSE
E12.5	ENSMUSG00000036103	Colec12	1497.19	-0.0210542	0.00474446	-0.0080972	0.0589969	0.318994	-1.22917	NS	FALSE	FALSE	FALSE	FALSE	FALSE	FALSE	FALSE	FALSE
E12.5	ENSMUSG00000031902	Nfatc3	3831.91	0.041656	0.061862	0.0517944	0.0590135	0.318994	1.22905	NS	FALSE	FALSE	FALSE	FALSE	FALSE	FALSE	FALSE	FALSE
E12.5	ENSMUSG00000058099	Nfam1	100.235	-0.0302581	0.01017	-0.00990246	0.0591085	0.319286	-1.22835	NS	FALSE	FALSE	FALSE	FALSE	FALSE	FALSE	FALSE	FALSE
E12.5	ENSMUSG00000027133	Nop10	1303.89	0.102132	0.0100576	0.0568291	0.059129	0.319286	1.2282	NS	TRUE	FALSE	FALSE	FALSE	FALSE	FALSE	FALSE	FALSE
E12.5	ENSMUSG00000069378	Prdm6	47.5117	-0.00987231	0.00667762	-0.00157361	0.059131	0.319286	-1.22818	NS	FALSE	FALSE	FALSE	FALSE	FALSE	FALSE	FALSE	FALSE
E12.5	ENSMUSG00000063179	Pstk	670.052	0.0901707	0.0173216	0.0542059	0.0591757	0.319294	1.22786	NS	FALSE	FALSE	FALSE	FALSE	FALSE	FALSE	FALSE	FALSE
E12.5	ENSMUSG00000029918	Mrps33	708.646	0.0802014	0.0208143	0.0508134	0.0592029	0.319294	1.22766	NS	TRUE	FALSE	FALSE	FALSE	FALSE	FALSE	FALSE	FALSE
E12.5	ENSMUSG00000026987	Baz2b	10232.6	-0.0253264	-0.0739434	-0.0494301	0.0592099	0.319294	-1.22761	NS	TRUE	FALSE	FALSE	FALSE	FALSE	FALSE	FALSE	FALSE
E12.5	ENSMUSG00000028088	Fmo5	27.3589	-0.0170196	-0.000682949	-0.00882813	0.0592126	NA	-1.22759	NS	FALSE	FALSE	FALSE	FALSE	FALSE	FALSE	FALSE	FALSE
E12.5	ENSMUSG00000052302	Tbc1d30	245.959	-0.00672356	-0.00810752	-0.00741538	0.0592169	0.319294	-1.22755	NS	FALSE	FALSE	FALSE	FALSE	FALSE	FALSE	FALSE	FALSE
E12.5	ENSMUSG00000020105	Lrig3	197.006	-0.0290233	0.000469594	-0.0142015	0.0592998	0.319627	-1.22695	NS	FALSE	FALSE	FALSE	FALSE	FALSE	FALSE	FALSE	FALSE
E12.5	ENSMUSG00000102625	Gm37672	20.5522	-0.000189472	-0.00925229	-0.00471376	0.0593727	NA	-1.22641	NS	FALSE	FALSE	FALSE	FALSE	FALSE	FALSE	FALSE	FALSE
E12.5	ENSMUSG00000017686	Rhot1	3414.8	0.0896773	0.00689434	0.0488795	0.0593768	0.319928	1.22638	NS	TRUE	FALSE	FALSE	FALSE	FALSE	FALSE	FALSE	FALSE
E12.5	ENSMUSG00000037339	Fam53a	1296.03	0.0436748	0.0586374	0.0511755	0.0594287	0.320055	1.226	NS	FALSE	FALSE	FALSE	FALSE	FALSE	FALSE	FALSE	FALSE
E12.5	ENSMUSG00000044345	Marveld1	635.966	-0.0253174	0.0337951	0.0045416	0.0594616	0.320055	1.22576	NS	FALSE	FALSE	FALSE	FALSE	FALSE	FALSE	FALSE	FALSE
E12.5	ENSMUSG00000059878	Zfp422	10729.1	0.0799108	0.020925	0.0507194	0.0594639	0.320055	1.22575	NS	TRUE	FALSE	FALSE	FALSE	FALSE	FALSE	FALSE	FALSE
E12.5	ENSMUSG00000011382	Dhdh	370.34	-0.00355942	-0.0458407	-0.0245452	0.0594894	0.320078	-1.22556	NS	FALSE	FALSE	FALSE	FALSE	FALSE	FALSE	FALSE	FALSE
E12.5	ENSMUSG00000026683	Nuf2	4917.42	0.0980259	-0.00689611	0.0465185	0.0595337	0.320173	1.22524	NS	TRUE	FALSE	FALSE	FALSE	FALSE	FALSE	FALSE	FALSE
E12.5	ENSMUSG00000026614	Slc30a10	3301.17	-0.0246168	-0.0293478	-0.0269804	0.0595633	0.320173	-1.22502	NS	FALSE	FALSE	FALSE	FALSE	FALSE	FALSE	FALSE	FALSE
E12.5	ENSMUSG00000009907	Vps4b	4165.11	0.056991	0.0496606	0.0533304	0.0595705	0.320173	1.22497	NS	FALSE	FALSE	FALSE	FALSE	FALSE	FALSE	FALSE	FALSE
E12.5	ENSMUSG00000043463	Rab9b	97.3315	-0.00651889	-0.0182478	-0.0123714	0.0596005	0.32022	-1.22475	NS	FALSE	FALSE	FALSE	FALSE	FALSE	FALSE	FALSE	FALSE
E12.5	ENSMUSG00000030871	Ears2	945.254	0.0995692	0.0149345	0.0578724	0.0596488	0.320366	1.2244	NS	TRUE	FALSE	FALSE	FALSE	FALSE	FALSE	FALSE	FALSE
E12.5	ENSMUSG00000018372	Cep95	1764.84	0.0914175	0.0172822	0.054826	0.059739	0.320736	1.22374	NS	TRUE	FALSE	FALSE	FALSE	FALSE	FALSE	FALSE	FALSE
E12.5	ENSMUSG00000026395	Ptprc	81.3549	-0.0258237	0.0103077	-0.00764491	0.0598236	0.321056	-1.22313	NS	FALSE	FALSE	FALSE	FALSE	FALSE	FALSE	FALSE	FALSE
E12.5	ENSMUSG00000105854	Gm8925	65.6498	0.0111291	-0.0195499	-0.00412886	0.0598588	0.321056	-1.22287	NS	FALSE	FALSE	FALSE	FALSE	FALSE	FALSE	FALSE	FALSE
E12.5	ENSMUSG00000031984	2810004N23Rik	3012.69	0.0931596	0.0164048	0.0552926	0.0598815	0.321056	1.22271	NS	FALSE	FALSE	FALSE	FALSE	FALSE	FALSE	FALSE	FALSE
E12.5	ENSMUSG00000015053	Gata2	54.039	-0.00782813	0.0184343	0.00536286	0.0598918	0.321056	1.22263	NS	FALSE	FALSE	FALSE	FALSE	FALSE	FALSE	FALSE	FALSE
E12.5	ENSMUSG00000020719	Ddx5	75521.8	-0.0258486	-0.0604629	-0.0430519	0.0599108	0.321056	-1.2225	NS	TRUE	FALSE	FALSE	FALSE	FALSE	FALSE	FALSE	FALSE
E12.5	ENSMUSG00000047534	Mis18bp1	6509.07	0.0874057	0.0201755	0.0541821	0.0599259	0.321056	1.22239	NS	TRUE	FALSE	FALSE	FALSE	FALSE	FALSE	FALSE	FALSE
E12.5	ENSMUSG00000064037	Gpn1	2327.06	0.0993512	-0.00458265	0.04832	0.0600151	0.321258	1.22174	NS	FALSE	FALSE	FALSE	FALSE	FALSE	FALSE	FALSE	FALSE
E12.5	ENSMUSG00000048922	Cdca2	5778.71	0.0880567	0.0199416	0.0544011	0.0600278	0.321258	1.22165	NS	TRUE	FALSE	FALSE	FALSE	FALSE	FALSE	FALSE	FALSE
E12.5	ENSMUSG00000028822	Tmem50a	1144.38	-0.0319337	-0.0805196	-0.0560221	0.0600501	0.321258	-1.22149	NS	FALSE	FALSE	FALSE	FALSE	FALSE	FALSE	FALSE	FALSE
E12.5	ENSMUSG00000035575	Utp6	6403.12	0.0879102	0.0233668	0.0559994	0.060056	0.321258	1.22144	NS	TRUE	FALSE	FALSE	FALSE	FALSE	FALSE	FALSE	FALSE
E12.5	ENSMUSG00000022560	Slc52a2	522.862	0.00899187	0.094289	0.0522707	0.0600724	0.321258	1.22132	NS	FALSE	FALSE	FALSE	FALSE	FALSE	FALSE	FALSE	FALSE
E12.5	ENSMUSG00000021936	Mapk8	5102.35	-0.00419637	-0.0978537	-0.0502652	0.0600911	0.321258	-1.22119	NS	TRUE	FALSE	FALSE	FALSE	FALSE	FALSE	FALSE	FALSE
E12.5	ENSMUSG00000073295	Nudt11	996.592	0.0916571	0.0204193	0.0564778	0.0601862	0.321543	1.2205	NS	FALSE	FALSE	FALSE	FALSE	FALSE	FALSE	FALSE	FALSE
E12.5	ENSMUSG00000019528	Gyg	1092.37	0.00997081	0.0868424	0.0489185	0.0602042	0.321543	1.22037	NS	FALSE	FALSE	FALSE	FALSE	FALSE	FALSE	FALSE	FALSE
E12.5	ENSMUSG00000022000	Zc3h13	10089.5	0.0745303	0.0322987	0.053569	0.0602083	0.321543	1.22034	NS	TRUE	FALSE	FALSE	FALSE	FALSE	FALSE	FALSE	FALSE
E12.5	ENSMUSG00000024556	Me2	2236.16	0.062267	0.043826	0.053076	0.0602392	0.321595	1.22012	NS	TRUE	FALSE	FALSE	FALSE	FALSE	FALSE	FALSE	FALSE
E12.5	ENSMUSG00000026799	Med27	698.107	-0.0200056	-0.0741261	-0.0468121	0.0603597	0.322116	-1.21925	NS	TRUE	FALSE	FALSE	FALSE	FALSE	FALSE	FALSE	FALSE
E12.5	ENSMUSG00000028886	Eya3	4007.94	0.0870419	0.0188662	0.0533567	0.0603794	0.322116	1.21911	NS	FALSE	FALSE	FALSE	FALSE	FALSE	FALSE	FALSE	FALSE
E12.5	ENSMUSG00000005045	Chd5	547.523	-0.00605595	-0.0105584	-0.00830541	0.0604173	0.322146	-1.21884	NS	FALSE	FALSE	FALSE	FALSE	FALSE	FALSE	FALSE	TRUE
E12.5	ENSMUSG00000033032	Afap1l1	447.614	-0.0365108	0.0230658	-0.00641498	0.0604277	0.322146	-1.21876	NS	FALSE	FALSE	FALSE	FALSE	FALSE	FALSE	FALSE	FALSE
E12.5	ENSMUSG00000034218	Atm	7972.86	0.0500674	0.0401193	0.0451019	0.0605314	0.322544	1.21802	NS	FALSE	FALSE	FALSE	TRUE	FALSE	FALSE	FALSE	FALSE
E12.5	ENSMUSG00000032908	Sgpp2	27.602	-0.00730517	0.0126662	0.00271506	0.0605442	NA	1.21793	NS	FALSE	FALSE	FALSE	FALSE	FALSE	FALSE	FALSE	FALSE
E12.5	ENSMUSG00000038418	Egr1	136.78	-0.00994661	0.0233932	0.00681958	0.060545	0.322544	1.21792	NS	TRUE	FALSE	FALSE	FALSE	FALSE	FALSE	FALSE	TRUE
E12.5	ENSMUSG00000028798	Eif3i	4500.84	0.0747076	0.0293931	0.0522282	0.060643	0.322873	1.21722	NS	TRUE	FALSE	FALSE	FALSE	FALSE	FALSE	FALSE	FALSE
E12.5	ENSMUSG00000032303	Chrna3	350.656	0.0430296	0.00821856	0.0257291	0.0606895	0.322873	1.21689	NS	FALSE	FALSE	FALSE	FALSE	FALSE	FALSE	FALSE	FALSE
E12.5	ENSMUSG00000026004	Kansl1l	1036.35	-0.0313964	-0.0516732	-0.0414992	0.0607473	0.322873	-1.21647	NS	TRUE	FALSE	FALSE	FALSE	FALSE	FALSE	FALSE	FALSE
E12.5	ENSMUSG00000035351	Nup37	1377.2	0.0628934	0.0315067	0.0472854	0.0607887	0.322873	1.21618	NS	FALSE	FALSE	FALSE	FALSE	FALSE	FALSE	FALSE	FALSE
E12.5	ENSMUSG00000029863	Casp2	4341.85	0.106108	0.00772255	0.0577536	0.0607997	0.322873	1.2161	NS	TRUE	FALSE	FALSE	FALSE	FALSE	FALSE	FALSE	FALSE
E12.5	ENSMUSG00000047842	Diras2	63.9016	-0.00621588	-0.00787629	-0.00704585	0.0608084	0.322873	-1.21604	NS	FALSE	FALSE	FALSE	FALSE	FALSE	FALSE	FALSE	TRUE
E12.5	ENSMUSG00000020692	Nle1	687.039	0.040132	0.0509765	0.0455644	0.0608185	0.322873	1.21596	NS	FALSE	FALSE	FALSE	FALSE	FALSE	FALSE	FALSE	FALSE
E12.5	ENSMUSG00000029121	Crmp1	10164.1	-0.0177495	-0.0207627	-0.0192553	0.0608279	0.322873	-1.2159	NS	TRUE	FALSE	FALSE	FALSE	FALSE	FALSE	FALSE	TRUE
E12.5	ENSMUSG00000032020	Ubash3b	451.858	-0.040755	-0.0179131	-0.0292889	0.0608334	0.322873	-1.21586	NS	TRUE	FALSE	FALSE	FALSE	FALSE	FALSE	FALSE	FALSE
E12.5	ENSMUSG00000016028	Celsr1	10976.9	-0.0975431	-0.00978436	-0.0529965	0.060843	0.322873	-1.21579	NS	FALSE	FALSE	FALSE	FALSE	FALSE	FALSE	FALSE	FALSE
E12.5	ENSMUSG00000012017	Scarf2	207.286	-0.0188957	0.00762466	-0.00557459	0.0608544	0.322873	-1.21571	NS	FALSE	FALSE	FALSE	FALSE	FALSE	FALSE	FALSE	FALSE
E12.5	ENSMUSG00000114598	D130062J10Rik	20.9484	0.0069112	-0.011432	-0.00223122	0.060861	NA	-1.21566	NS	FALSE	FALSE	FALSE	FALSE	FALSE	FALSE	FALSE	FALSE
E12.5	ENSMUSG00000109536	9330162G02Rik	336.908	-0.00656136	-0.00961077	-0.00808526	0.0608629	0.322873	-1.21565	NS	FALSE	FALSE	FALSE	FALSE	FALSE	FALSE	FALSE	FALSE
E12.5	ENSMUSG00000059288	Cdyl	889.854	0.0163936	0.0580705	0.0373826	0.060896	0.322877	1.21541	NS	FALSE	FALSE	FALSE	FALSE	FALSE	FALSE	FALSE	FALSE
E12.5	ENSMUSG00000028382	Ptbp3	3951.22	0.0190411	0.0663286	0.0428786	0.0609672	0.322877	1.2149	NS	FALSE	FALSE	FALSE	FALSE	FALSE	FALSE	FALSE	FALSE
E12.5	ENSMUSG00000021794	Glud1	4940.18	-0.0919804	-0.0267675	-0.0590055	0.0609848	0.322877	-1.21478	NS	TRUE	FALSE	FALSE	FALSE	FALSE	FALSE	FALSE	FALSE
E12.5	ENSMUSG00000058729	Lin9	1821.53	0.07994	0.0296672	0.0550226	0.0609862	0.322877	1.21477	NS	TRUE	FALSE	FALSE	FALSE	FALSE	FALSE	FALSE	FALSE
E12.5	ENSMUSG00000017776	Crk	9561.57	0.0614709	0.0304182	0.0460281	0.0610015	0.322877	1.21466	NS	FALSE	FALSE	FALSE	FALSE	FALSE	FALSE	FALSE	FALSE
E12.5	ENSMUSG00000015882	Lcorl	4490.18	-0.021237	-0.07774	-0.0492119	0.0610243	0.322877	-1.2145	NS	TRUE	FALSE	FALSE	FALSE	FALSE	FALSE	FALSE	FALSE
E12.5	ENSMUSG00000082536	Gm13456	1580.92	-0.0343471	-0.0381753	-0.0362599	0.0610301	0.322877	-1.21446	NS	FALSE	FALSE	FALSE	FALSE	FALSE	FALSE	FALSE	FALSE
E12.5	ENSMUSG00000044350	Lacc1	172.604	-0.0593445	-0.00825938	-0.0335759	0.0610346	0.322877	-1.21442	NS	FALSE	FALSE	FALSE	FALSE	FALSE	FALSE	FALSE	FALSE
E12.5	ENSMUSG00000100199	Gm20324	29.6102	0.0206621	0.000196518	0.0104656	0.0610504	NA	1.21431	NS	FALSE	FALSE	FALSE	FALSE	FALSE	FALSE	FALSE	FALSE
E12.5	ENSMUSG00000026219	Trip12	23109.5	-0.0644237	-0.0311388	-0.0476852	0.0610619	0.322908	-1.21423	NS	TRUE	TRUE	FALSE	FALSE	FALSE	FALSE	FALSE	TRUE
E12.5	ENSMUSG00000016494	Cd34	1817.41	-0.00834566	0.0426856	0.0173956	0.0610957	0.322932	1.21399	NS	FALSE	FALSE	FALSE	FALSE	FALSE	FALSE	FALSE	FALSE
E12.5	ENSMUSG00000039501	Znfx1	1129.1	-0.0747942	0.0221996	-0.0254823	0.0611091	0.322932	-1.21389	NS	TRUE	FALSE	FALSE	FALSE	FALSE	FALSE	FALSE	TRUE
E12.5	ENSMUSG00000033735	Spr	570.32	0.0498081	0.0286843	0.0392849	0.0611931	0.323212	1.2133	NS	FALSE	FALSE	FALSE	FALSE	FALSE	FALSE	FALSE	FALSE
E12.5	ENSMUSG00000022300	Dcaf13	2496.65	0.044933	0.0549859	0.0499682	0.0612183	0.323212	1.21312	NS	FALSE	FALSE	FALSE	FALSE	FALSE	FALSE	FALSE	FALSE
E12.5	ENSMUSG00000022110	Sucla2	3171.34	0.0878777	0.022915	0.055762	0.0612263	0.323212	1.21306	NS	TRUE	FALSE	FALSE	FALSE	FALSE	FALSE	FALSE	FALSE
E12.5	ENSMUSG00000019961	Tmpo	36071.5	0.0663245	0.0271883	0.0468891	0.061268	0.323271	1.21277	NS	TRUE	FALSE	FALSE	FALSE	FALSE	FALSE	FALSE	FALSE
E12.5	ENSMUSG00000014074	Rnf168	4678.71	0.06388	0.0403316	0.0521538	0.0612801	0.323271	1.21268	NS	FALSE	FALSE	FALSE	TRUE	FALSE	FALSE	FALSE	FALSE
E12.5	ENSMUSG00000040269	Mrps28	268.939	0.00860255	-0.0473388	-0.019097	0.0613076	0.323303	-1.21249	NS	TRUE	FALSE	FALSE	FALSE	FALSE	FALSE	FALSE	FALSE
E12.5	ENSMUSG00000103075	Gm38109	6.67944	0.0035405	-0.00616424	-0.00130371	0.0613113	NA	-1.21246	NS	FALSE	FALSE	FALSE	FALSE	FALSE	FALSE	FALSE	FALSE
E12.5	ENSMUSG00000026247	Ecel1	35.1981	0.00264719	-0.0026144	1.87903e-05	0.0613601	NA	1.21211	NS	FALSE	FALSE	FALSE	FALSE	FALSE	FALSE	FALSE	FALSE
E12.5	ENSMUSG00000024142	Mlst8	1560.79	0.0871149	0.0229322	0.0553804	0.0613981	0.323584	1.21184	NS	TRUE	FALSE	FALSE	FALSE	FALSE	FALSE	FALSE	FALSE
E12.5	ENSMUSG00000011751	Sptbn4	68.3494	-0.00663741	-0.0091074	-0.00787188	0.0614037	0.323584	-1.21181	NS	FALSE	FALSE	FALSE	FALSE	FALSE	FALSE	FALSE	FALSE
E12.5	ENSMUSG00000090083	Rnf8	812.347	0.06451	-0.0224295	0.021695	0.0614443	0.323685	1.21152	NS	TRUE	FALSE	FALSE	FALSE	FALSE	FALSE	FALSE	FALSE
E12.5	ENSMUSG00000073591	Pcdhb22	160.924	-0.0257944	-0.0232979	-0.0245456	0.061564	0.324048	-1.21067	NS	FALSE	FALSE	FALSE	FALSE	FALSE	FALSE	FALSE	FALSE
E12.5	ENSMUSG00000024542	Cep192	7590.82	0.0876949	0.0168741	0.052719	0.0615766	0.324048	1.21058	NS	FALSE	FALSE	FALSE	FALSE	FALSE	FALSE	FALSE	FALSE
E12.5	ENSMUSG00000013846	St3gal1	752.296	-0.0575099	-0.0145812	-0.0358858	0.0615775	0.324048	-1.21058	NS	FALSE	FALSE	FALSE	FALSE	FALSE	FALSE	FALSE	FALSE
E12.5	ENSMUSG00000062190	Lancl2	2530.62	-0.0424757	-0.0547412	-0.0485954	0.0617117	0.324641	-1.20963	NS	TRUE	FALSE	FALSE	FALSE	FALSE	FALSE	FALSE	FALSE
E12.5	ENSMUSG00000055612	Cdca7	8874.76	0.0875403	0.0236199	0.0559341	0.0617821	0.324899	1.20914	NS	FALSE	FALSE	FALSE	FALSE	FALSE	FALSE	FALSE	FALSE
E12.5	ENSMUSG00000037174	Elf2	5183.67	0.0531925	0.0344632	0.0438582	0.0618328	0.324935	1.20878	NS	TRUE	FALSE	FALSE	FALSE	FALSE	FALSE	FALSE	FALSE
E12.5	ENSMUSG00000026193	Fn1	24726.1	-0.0288119	0.027098	-0.000586115	0.0618667	0.324935	-1.20854	NS	FALSE	FALSE	FALSE	FALSE	FALSE	FALSE	FALSE	FALSE
E12.5	ENSMUSG00000015759	Cnih1	3070.25	0.0554204	0.0476818	0.0515563	0.061887	0.324935	1.2084	NS	TRUE	FALSE	FALSE	FALSE	FALSE	FALSE	FALSE	FALSE
E12.5	ENSMUSG00000061848	Gm5805	96.0458	0.012637	0.0216367	0.0171438	0.0619281	0.324935	1.20811	NS	FALSE	FALSE	FALSE	FALSE	FALSE	FALSE	FALSE	FALSE
E12.5	ENSMUSG00000020220	Vps13d	3580.99	-0.0673198	-0.0404367	-0.0538156	0.0619554	0.324935	-1.20792	NS	TRUE	FALSE	FALSE	FALSE	FALSE	FALSE	FALSE	FALSE
E12.5	ENSMUSG00000102562	Gm37694	372.418	-0.0399514	-0.0285928	-0.0342609	0.0619807	0.324935	-1.20774	NS	FALSE	FALSE	FALSE	FALSE	FALSE	FALSE	FALSE	FALSE
E12.5	ENSMUSG00000021187	Tc2n	7.8687	-0.00761443	-0.00112899	-0.00436806	0.0619889	NA	-1.20769	NS	FALSE	FALSE	FALSE	FALSE	FALSE	FALSE	FALSE	FALSE
E12.5	ENSMUSG00000050919	Zfp366	320.899	-0.0130114	0.0214664	0.00433053	0.0619907	0.324935	1.20767	NS	FALSE	FALSE	FALSE	FALSE	FALSE	FALSE	FALSE	FALSE
E12.5	ENSMUSG00000098188	Sowahc	1290.25	0.0813687	0.0288266	0.0553368	0.0620141	0.324935	1.20751	NS	TRUE	FALSE	FALSE	FALSE	FALSE	FALSE	FALSE	FALSE
E12.5	ENSMUSG00000038943	Prc1	12270.6	0.0886023	0.0121243	0.05087	0.062016	0.324935	1.2075	NS	FALSE	FALSE	FALSE	FALSE	FALSE	FALSE	FALSE	FALSE
E12.5	ENSMUSG00000025613	Cct8	17574.2	0.0863077	0.0255748	0.0562608	0.0620178	0.324935	1.20748	NS	FALSE	FALSE	FALSE	FALSE	FALSE	FALSE	FALSE	FALSE
E12.5	ENSMUSG00000037455	Slc18b1	744.446	-0.0790942	-0.0210577	-0.0497841	0.0620254	0.324935	-1.20743	NS	TRUE	FALSE	FALSE	FALSE	FALSE	FALSE	FALSE	FALSE
E12.5	ENSMUSG00000033306	Lpp	2606.75	-0.0351762	0.0310305	-0.00169307	0.0621005	0.325201	-1.2069	NS	FALSE	FALSE	FALSE	FALSE	FALSE	FALSE	FALSE	FALSE
E12.5	ENSMUSG00000040276	Pacsin1	141.926	-0.0141884	-0.0128105	-0.0134993	0.0621193	0.325201	-1.20677	NS	FALSE	FALSE	FALSE	FALSE	FALSE	FALSE	FALSE	FALSE
E12.5	ENSMUSG00000020034	Tcp11l2	253.751	-0.0278818	-0.0167653	-0.0223129	0.0621565	0.325238	-1.20651	NS	FALSE	FALSE	FALSE	FALSE	FALSE	FALSE	FALSE	FALSE
E12.5	ENSMUSG00000003644	Rps6ka1	712.272	-0.0270379	0.0526303	0.0133461	0.0621969	0.325238	1.20623	NS	FALSE	FALSE	FALSE	FALSE	FALSE	FALSE	FALSE	FALSE
E12.5	ENSMUSG00000018217	Pmp22	256.263	-0.028199	0.000846911	-0.013603	0.0622359	0.325238	-1.20596	NS	FALSE	FALSE	FALSE	FALSE	FALSE	FALSE	FALSE	FALSE
E12.5	ENSMUSG00000002578	Ikzf4	590.427	-0.0271638	-0.0461428	-0.0366221	0.0622417	0.325238	-1.20592	NS	FALSE	FALSE	FALSE	FALSE	FALSE	FALSE	FALSE	FALSE
E12.5	ENSMUSG00000029838	Ptn	9781.25	0.00278362	-0.0461467	-0.0214741	0.0622529	0.325238	-1.20584	NS	FALSE	FALSE	FALSE	FALSE	FALSE	FALSE	FALSE	FALSE
E12.5	ENSMUSG00000031502	Col4a1	15935.7	-0.0278677	0.0137124	-0.0069279	0.0622554	0.325238	-1.20582	NS	FALSE	FALSE	FALSE	FALSE	FALSE	FALSE	FALSE	FALSE
E12.5	ENSMUSG00000023009	Nckap5l	1112.11	-0.0549659	-0.0145484	-0.0346156	0.0623985	0.325765	-1.20483	NS	FALSE	FALSE	FALSE	FALSE	FALSE	FALSE	FALSE	FALSE
E12.5	ENSMUSG00000000244	Tspan32	37.6136	0.00581015	0.0135389	0.00967969	0.0623994	0.325765	1.20482	NS	FALSE	FALSE	FALSE	FALSE	FALSE	FALSE	FALSE	FALSE
E12.5	ENSMUSG00000029710	Ephb4	2330.92	-0.00710132	0.0763049	0.0352044	0.0624498	0.325916	1.20447	NS	FALSE	FALSE	FALSE	FALSE	FALSE	FALSE	FALSE	FALSE
E12.5	ENSMUSG00000083107	Gm5303	9.34937	-0.00995885	-0.00166827	-0.00580761	0.0624661	NA	-1.20436	NS	FALSE	FALSE	FALSE	FALSE	FALSE	FALSE	FALSE	FALSE
E12.5	ENSMUSG00000037355	Uvssa	1596.4	0.0419843	0.0578026	0.0499151	0.0624835	0.325979	1.20423	NS	TRUE	FALSE	FALSE	FALSE	FALSE	FALSE	FALSE	FALSE
E12.5	ENSMUSG00000039563	2210406O10Rik	16.5425	0.00962355	0.00755605	0.00859017	0.0627298	NA	1.20253	NS	FALSE	FALSE	FALSE	FALSE	FALSE	FALSE	FALSE	FALSE
E12.5	ENSMUSG00000117655	6720468P15Rik	7.75361	-0.00856448	-0.00217512	-0.00536627	0.062773	NA	-1.20223	NS	FALSE	FALSE	FALSE	FALSE	FALSE	FALSE	FALSE	FALSE
E12.5	ENSMUSG00000057230	Aak1	5947.64	-0.0768719	-0.0337669	-0.0551584	0.0627862	0.327388	-1.20214	NS	TRUE	FALSE	FALSE	FALSE	FALSE	FALSE	FALSE	TRUE
E12.5	ENSMUSG00000000282	Mnt	1586.72	-0.0471646	-0.0150894	-0.0310379	0.0627968	0.327388	-1.20206	NS	TRUE	FALSE	FALSE	FALSE	FALSE	FALSE	FALSE	FALSE
E12.5	ENSMUSG00000019823	Mical1	1249.17	-0.0530329	-0.0459619	-0.0494931	0.063038	0.328532	-1.2004	NS	FALSE	FALSE	FALSE	FALSE	FALSE	FALSE	FALSE	FALSE
E12.5	ENSMUSG00000043998	Mgat2	1425.78	0.0515421	0.0515063	0.0515242	0.0631112	0.3288	1.19989	NS	TRUE	FALSE	FALSE	FALSE	FALSE	FALSE	FALSE	FALSE
E12.5	ENSMUSG00000006763	Saal1	2010.45	0.0810079	0.0261957	0.0538621	0.0633793	0.330083	1.19805	NS	TRUE	FALSE	FALSE	FALSE	FALSE	FALSE	FALSE	FALSE
E12.5	ENSMUSG00000038843	Gcnt1	163.453	0.00762959	0.0250746	0.0163785	0.0634429	0.330288	1.19762	NS	FALSE	FALSE	FALSE	FALSE	FALSE	FALSE	FALSE	FALSE
E12.5	ENSMUSG00000104454	Gm37827	86.6415	0.0240206	0.00585177	0.0149648	0.0634812	0.330288	1.19735	NS	FALSE	FALSE	FALSE	FALSE	FALSE	FALSE	FALSE	FALSE
E12.5	ENSMUSG00000028549	Itgb3bp	900.732	0.059443	0.0361328	0.047835	0.0634842	0.330288	1.19733	NS	TRUE	FALSE	FALSE	FALSE	FALSE	FALSE	FALSE	FALSE
E12.5	ENSMUSG00000049288	Lix1l	4428.22	-0.0980282	-0.0246045	-0.0608493	0.0635492	0.330496	-1.19689	NS	FALSE	FALSE	FALSE	FALSE	FALSE	FALSE	FALSE	FALSE
E12.5	ENSMUSG00000029828	4921507P07Rik	39.2327	-0.0174833	-0.00704859	-0.0122565	0.0635805	0.330496	-1.19668	NS	FALSE	FALSE	FALSE	FALSE	FALSE	FALSE	FALSE	FALSE
E12.5	ENSMUSG00000016921	Srsf6	25068.2	-0.0458625	-0.0414994	-0.0436793	0.0635897	0.330496	-1.19661	NS	TRUE	FALSE	FALSE	FALSE	FALSE	FALSE	FALSE	FALSE
E12.5	ENSMUSG00000030717	Nupr1	28.2411	-0.0116836	-0.00614097	-0.00890962	0.0636221	NA	-1.19639	NS	FALSE	FALSE	FALSE	FALSE	FALSE	FALSE	FALSE	FALSE
E12.5	ENSMUSG00000052769	Gm9889	32.3299	0.0113705	0.0105609	0.0109658	0.0637536	NA	1.1955	NS	FALSE	FALSE	FALSE	FALSE	FALSE	FALSE	FALSE	FALSE
E12.5	ENSMUSG00000030082	Sec61a1	6832.43	0.042716	0.055714	0.0492296	0.0639265	0.332132	1.19432	NS	TRUE	FALSE	FALSE	FALSE	FALSE	FALSE	FALSE	FALSE
E12.5	ENSMUSG00000000901	Mmp11	494.154	-0.046736	-0.0047525	-0.0255915	0.0639877	0.332201	-1.1939	NS	FALSE	FALSE	FALSE	FALSE	FALSE	FALSE	FALSE	FALSE
E12.5	ENSMUSG00000030536	Iqgap1	4211.92	-0.0470282	0.047362	0.000938691	0.0640038	0.332201	1.19379	NS	FALSE	FALSE	FALSE	FALSE	FALSE	FALSE	FALSE	FALSE
E12.5	ENSMUSG00000039497	Dse	589.192	-0.0310792	0.0172945	-0.00668965	0.0640057	0.332201	-1.19378	NS	FALSE	FALSE	FALSE	FALSE	FALSE	FALSE	FALSE	FALSE
E12.5	ENSMUSG00000031955	Bcar1	2225.9	-0.0655494	-0.0198276	-0.0425074	0.0640517	0.332216	-1.19347	NS	FALSE	FALSE	FALSE	FALSE	FALSE	FALSE	FALSE	FALSE
E12.5	ENSMUSG00000002944	Cd36	48.7355	-0.00978805	0.0127042	0.00150193	0.0640586	0.332216	1.19342	NS	FALSE	FALSE	FALSE	FALSE	FALSE	FALSE	FALSE	FALSE
E12.5	ENSMUSG00000048497	Mmgt2	509.63	0.077264	0.0189018	0.048378	0.0640802	0.332216	1.19328	NS	TRUE	FALSE	FALSE	FALSE	FALSE	FALSE	FALSE	FALSE
E12.5	ENSMUSG00000106379	Lhfpl3	50.7531	-0.00753086	-0.00675824	-0.0071445	0.0640965	0.332216	-1.19317	NS	FALSE	FALSE	FALSE	FALSE	FALSE	FALSE	FALSE	FALSE
E12.5	ENSMUSG00000069170	Adgrv1	4174.83	-0.0208334	-0.0381619	-0.0294716	0.0641935	0.332489	-1.19251	NS	FALSE	FALSE	FALSE	FALSE	FALSE	FALSE	FALSE	FALSE
E12.5	ENSMUSG00000026723	Trdmt1	325.399	-0.0363281	-0.0296522	-0.0329863	0.0642095	0.332489	-1.1924	NS	TRUE	FALSE	FALSE	FALSE	FALSE	FALSE	FALSE	FALSE
E12.5	ENSMUSG00000025959	Klf7	3321.22	-0.0123596	-0.0420927	-0.0271495	0.0642152	0.332489	-1.19236	NS	TRUE	FALSE	FALSE	FALSE	FALSE	FALSE	FALSE	FALSE
E12.5	ENSMUSG00000038007	Acer2	286.725	0.0145224	0.0331617	0.0238722	0.0643578	0.333066	1.1914	NS	FALSE	FALSE	FALSE	FALSE	FALSE	FALSE	FALSE	FALSE
E12.5	ENSMUSG00000031347	Cetn2	1504.85	0.065752	0.0336725	0.0498015	0.0643707	0.333066	1.19131	NS	FALSE	FALSE	FALSE	FALSE	FALSE	FALSE	FALSE	FALSE
E12.5	ENSMUSG00000017491	Rarb	261.982	-0.0230068	0.00522523	-0.00882173	0.0644356	0.333289	-1.19087	NS	FALSE	FALSE	FALSE	FALSE	FALSE	FALSE	FALSE	FALSE
E12.5	ENSMUSG00000025995	Wdr75	3641.3	0.0800869	0.0209773	0.0508348	0.0645811	0.333927	1.18989	NS	TRUE	FALSE	FALSE	FALSE	FALSE	FALSE	FALSE	FALSE
E12.5	ENSMUSG00000026857	Ntmt1	1098.75	0.106388	-0.00979	0.0494682	0.0646692	0.333996	1.1893	NS	FALSE	FALSE	FALSE	FALSE	FALSE	FALSE	FALSE	FALSE
E12.5	ENSMUSG00000110569	Gm18860	11.4246	0.00806451	-0.00602083	0.00103903	0.0646904	NA	1.18916	NS	FALSE	FALSE	FALSE	FALSE	FALSE	FALSE	FALSE	FALSE
E12.5	ENSMUSG00000085781	Gm15640	16.7301	0.00711169	0.00802072	0.00756628	0.0647096	NA	1.18903	NS	FALSE	FALSE	FALSE	FALSE	FALSE	FALSE	FALSE	FALSE
E12.5	ENSMUSG00000028973	Abcb8	893.844	-0.0273712	-0.0728898	-0.049951	0.0647545	0.333996	-1.18873	NS	FALSE	FALSE	FALSE	FALSE	FALSE	FALSE	FALSE	FALSE
E12.5	ENSMUSG00000026594	Ralgps2	6938.4	-0.057062	-0.0397777	-0.0483939	0.0647629	0.333996	-1.18867	NS	FALSE	FALSE	FALSE	FALSE	FALSE	FALSE	FALSE	FALSE
E12.5	ENSMUSG00000051951	Xkr4	359.494	-0.0153305	-0.0118756	-0.013602	0.0647786	0.333996	-1.18857	NS	TRUE	FALSE	FALSE	FALSE	FALSE	FALSE	FALSE	FALSE
E12.5	ENSMUSG00000059291	Rpl11	11486.8	0.0764243	0.0298238	0.0533122	0.0647897	0.333996	1.18849	NS	TRUE	FALSE	FALSE	FALSE	FALSE	FALSE	FALSE	FALSE
E12.5	ENSMUSG00000015889	Lta4h	3327.25	0.0826913	0.0226737	0.0529946	0.0648026	0.333996	1.18841	NS	TRUE	FALSE	FALSE	FALSE	FALSE	FALSE	FALSE	FALSE
E12.5	ENSMUSG00000026615	Eprs	15087.2	0.0796484	0.0271542	0.05364	0.0648032	0.333996	1.1884	NS	FALSE	FALSE	FALSE	FALSE	FALSE	FALSE	FALSE	FALSE
E12.5	ENSMUSG00000116735	Gm49555	20.8447	0.0120264	-0.00563979	0.00322034	0.064814	NA	1.18833	NS	FALSE	FALSE	FALSE	FALSE	FALSE	FALSE	FALSE	FALSE
E12.5	ENSMUSG00000026840	Lamc3	740.723	-0.0134466	0.0204312	0.00359174	0.0648158	0.333996	1.18832	NS	FALSE	FALSE	FALSE	FALSE	FALSE	FALSE	FALSE	FALSE
E12.5	ENSMUSG00000036553	Sh3tc1	108.567	-0.0195251	0.0198751	0.000309478	0.0648281	0.333996	1.18824	NS	FALSE	FALSE	FALSE	FALSE	FALSE	FALSE	FALSE	FALSE
E12.5	ENSMUSG00000017667	Zfp334	5559.54	0.0636527	0.0324434	0.0481324	0.0648335	0.333996	1.1882	NS	TRUE	FALSE	FALSE	FALSE	FALSE	FALSE	FALSE	FALSE
E12.5	ENSMUSG00000048668	Rhno1	4024.17	0.0749617	0.024964	0.0501795	0.0648884	0.333996	1.18783	NS	FALSE	FALSE	FALSE	FALSE	FALSE	FALSE	FALSE	FALSE
E12.5	ENSMUSG00000026344	Lypd1	93.4386	-0.00417377	-0.0139678	-0.00906249	0.0649066	0.333996	-1.18771	NS	FALSE	FALSE	FALSE	FALSE	FALSE	FALSE	FALSE	FALSE
E12.5	ENSMUSG00000022322	Shcbp1	3308.12	0.089838	0.0147579	0.0527863	0.0649293	0.333996	1.18756	NS	FALSE	FALSE	FALSE	FALSE	FALSE	FALSE	FALSE	FALSE
E12.5	ENSMUSG00000023885	Thbs2	268.71	-0.00480889	0.000218276	-0.00229312	0.0649297	0.333996	-1.18756	NS	FALSE	FALSE	FALSE	FALSE	FALSE	FALSE	FALSE	FALSE
E12.5	ENSMUSG00000027496	Aurka	3438.98	0.0849027	0.0217966	0.0536947	0.0649391	0.333996	1.18749	NS	TRUE	FALSE	FALSE	FALSE	FALSE	FALSE	FALSE	FALSE
E12.5	ENSMUSG00000022142	Nup155	8064.8	0.0891226	0.0103334	0.0502658	0.064948	0.333996	1.18743	NS	FALSE	TRUE	FALSE	FALSE	FALSE	FALSE	FALSE	FALSE
E12.5	ENSMUSG00000037892	Pcdh18	3988.56	-0.00427648	0.0731432	0.0349526	0.0650694	0.334507	1.18662	NS	TRUE	FALSE	FALSE	FALSE	FALSE	FALSE	FALSE	FALSE
E12.5	ENSMUSG00000022941	Ripply3	82.1939	0.0134498	0.0173774	0.0154149	0.0650993	0.334546	1.18642	NS	FALSE	FALSE	FALSE	FALSE	FALSE	FALSE	FALSE	FALSE
E12.5	ENSMUSG00000004885	Crabp2	2027.03	0.0381397	0.0316191	0.0348831	0.065129	0.334585	1.18623	NS	FALSE	FALSE	FALSE	FALSE	FALSE	FALSE	FALSE	FALSE
E12.5	ENSMUSG00000021464	Ror2	1760.61	0.00670682	0.0363912	0.0216254	0.0651665	0.334664	1.18598	NS	FALSE	FALSE	FALSE	FALSE	FALSE	FALSE	FALSE	FALSE
E12.5	ENSMUSG00000024844	Banf1	3000.82	0.0647502	-0.0347236	0.0158705	0.0652642	0.335053	1.18532	NS	TRUE	FALSE	FALSE	FALSE	FALSE	FALSE	FALSE	FALSE
E12.5	ENSMUSG00000052794	1700030K09Rik	570.37	0.0604486	0.0336701	0.0471215	0.0653131	0.33519	1.185	NS	FALSE	FALSE	FALSE	FALSE	FALSE	FALSE	FALSE	FALSE
E12.5	ENSMUSG00000059005	Hnrnpa3	52537.7	0.0683591	0.0317136	0.0501527	0.065418	0.335614	1.1843	NS	TRUE	FALSE	FALSE	FALSE	FALSE	FALSE	FALSE	FALSE
E12.5	ENSMUSG00000035960	Apex1	5188.65	0.0859344	0.0204814	0.053579	0.0654664	0.335748	1.18398	NS	TRUE	FALSE	FALSE	FALSE	FALSE	FALSE	FALSE	FALSE
E12.5	ENSMUSG00000096141	Dnah7a	52.1464	-0.0269814	-0.00146402	-0.0141663	0.0655	0.335807	-1.18376	NS	FALSE	FALSE	FALSE	FALSE	FALSE	FALSE	FALSE	FALSE
E12.5	ENSMUSG00000073198	Bnip3l-ps	39.3039	-0.0234354	0.00327318	-0.0100193	0.0655586	0.335924	-1.18337	NS	FALSE	FALSE	FALSE	FALSE	FALSE	FALSE	FALSE	FALSE
E12.5	ENSMUSG00000031170	Slc38a5	43.5349	-0.0204284	-0.00555049	-0.0129703	0.0655731	0.335924	-1.18327	NS	FALSE	FALSE	FALSE	FALSE	FALSE	FALSE	FALSE	FALSE
E12.5	ENSMUSG00000117234	Gm7818	70.8002	-0.00723898	-0.0173479	-0.0122846	0.0655896	0.335924	-1.18317	NS	FALSE	FALSE	FALSE	FALSE	FALSE	FALSE	FALSE	FALSE
E12.5	ENSMUSG00000004100	Ppan	1425.39	0.0847069	0.0216968	0.0535458	0.0656535	0.336138	1.18274	NS	TRUE	FALSE	FALSE	FALSE	FALSE	FALSE	FALSE	FALSE
E12.5	ENSMUSG00000053841	Txlna	7220.23	0.087501	0.0201721	0.0542293	0.065676	0.336139	1.18259	NS	FALSE	FALSE	FALSE	FALSE	FALSE	FALSE	FALSE	FALSE
E12.5	ENSMUSG00000097736	9530059O14Rik	8.71994	-0.00458828	-0.00504421	-0.00481623	0.0657448	NA	-1.18214	NS	FALSE	FALSE	FALSE	FALSE	FALSE	FALSE	FALSE	FALSE
E12.5	ENSMUSG00000041633	Kctd12b	375.764	-0.0334853	0.0269191	-0.00296699	0.0658299	0.336734	-1.18158	NS	FALSE	FALSE	FALSE	FALSE	FALSE	FALSE	FALSE	FALSE
E12.5	ENSMUSG00000023110	Prmt5	6163.98	0.0815667	0.0244699	0.0533008	0.0658368	0.336734	1.18153	NS	FALSE	FALSE	FALSE	FALSE	FALSE	FALSE	FALSE	FALSE
E12.5	ENSMUSG00000044024	Rell2	152.909	-0.0264774	-0.0196175	-0.0230434	0.065882	0.336842	-1.18123	NS	FALSE	FALSE	FALSE	FALSE	FALSE	FALSE	FALSE	FALSE
E12.5	ENSMUSG00000059743	Fdps	687.315	0.0688614	0.0196129	0.0444473	0.0659023	0.336842	1.1811	NS	FALSE	FALSE	FALSE	FALSE	FALSE	FALSE	FALSE	FALSE
E12.5	ENSMUSG00000105506	Gm43743	28.6517	0.0208988	0.00259473	0.0117758	0.0659964	NA	1.18048	NS	FALSE	FALSE	FALSE	FALSE	FALSE	FALSE	FALSE	FALSE
E12.5	ENSMUSG00000038991	Txndc5	3172.56	-0.000107597	0.104025	0.0528979	0.066055	0.337508	1.18009	NS	FALSE	FALSE	FALSE	FALSE	FALSE	FALSE	FALSE	FALSE
E12.5	ENSMUSG00000090958	Lrrc32	194.108	-0.0149193	0.0195594	0.00242305	0.0660961	0.337604	1.17982	NS	FALSE	FALSE	FALSE	FALSE	FALSE	FALSE	FALSE	FALSE
E12.5	ENSMUSG00000032171	Pin1	1529.51	0.086456	0.0183439	0.0528019	0.0661469	0.337749	1.17949	NS	FALSE	FALSE	FALSE	FALSE	FALSE	FALSE	FALSE	FALSE
E12.5	ENSMUSG00000030111	A2m	100.584	-0.0217257	0.00238193	-0.00962152	0.0662202	0.338009	-1.17901	NS	FALSE	FALSE	FALSE	FALSE	FALSE	FALSE	FALSE	FALSE
E12.5	ENSMUSG00000022973	Synj1	2361.61	-0.0403096	-0.0304214	-0.035357	0.0662817	0.338063	-1.17861	NS	FALSE	FALSE	FALSE	FALSE	FALSE	FALSE	FALSE	TRUE
E12.5	ENSMUSG00000107300	Gm43279	59.488	0.0272958	-0.0051644	0.011157	0.0662913	0.338063	1.17854	NS	FALSE	FALSE	FALSE	FALSE	FALSE	FALSE	FALSE	FALSE
E12.5	ENSMUSG00000042659	Arrdc4	1043.56	-0.0311729	-0.0418031	-0.0364782	0.0663165	0.338063	-1.17838	NS	TRUE	FALSE	FALSE	FALSE	FALSE	FALSE	FALSE	FALSE
E12.5	ENSMUSG00000034263	Ints14	2764.09	0.0929524	0.0149301	0.0544686	0.0663333	0.338063	1.17827	NS	TRUE	FALSE	FALSE	FALSE	FALSE	FALSE	FALSE	FALSE
E12.5	ENSMUSG00000017707	Serinc3	4132.91	0.00232574	0.0880695	0.0458345	0.0663425	0.338063	1.17821	NS	TRUE	FALSE	FALSE	FALSE	FALSE	FALSE	FALSE	FALSE
E12.5	ENSMUSG00000032462	Pik3cb	1027.83	-0.0272811	-0.077413	-0.0521293	0.0663722	0.3381	-1.17801	NS	FALSE	FALSE	FALSE	FALSE	FALSE	FALSE	FALSE	FALSE
E12.5	ENSMUSG00000043496	Tril	937.58	-0.0182014	0.00093323	-0.00860237	0.0664066	0.338161	-1.17779	NS	FALSE	FALSE	FALSE	FALSE	FALSE	FALSE	FALSE	TRUE
E12.5	ENSMUSG00000018669	Cdk5rap3	1672.07	0.0470392	-0.055627	-0.00338087	0.0664313	0.338166	-1.17763	NS	TRUE	FALSE	FALSE	FALSE	FALSE	FALSE	FALSE	FALSE
E12.5	ENSMUSG00000033545	Znrf1	3523.26	-0.0621951	-0.0348095	-0.0484373	0.0664521	0.338166	-1.17749	NS	TRUE	FALSE	FALSE	FALSE	FALSE	FALSE	FALSE	FALSE
E12.5	ENSMUSG00000025702	Marchf8	3059.03	-0.0479699	-0.0514484	-0.0497081	0.0664906	0.338176	-1.17724	NS	TRUE	FALSE	FALSE	FALSE	FALSE	FALSE	FALSE	FALSE
E12.5	ENSMUSG00000052456	Get3	2191.47	0.0746682	0.0306574	0.0528307	0.0665191	0.338176	1.17705	NS	FALSE	FALSE	FALSE	FALSE	FALSE	FALSE	FALSE	FALSE
E12.5	ENSMUSG00000102776	Gm38162	134.411	0.0445192	0.00427783	0.0245388	0.0665213	0.338176	1.17704	NS	FALSE	FALSE	FALSE	FALSE	FALSE	FALSE	FALSE	FALSE
E12.5	ENSMUSG00000045007	Tubg2	63.4469	-0.0121806	-0.012773	-0.0124768	0.0666078	0.338456	-1.17648	NS	FALSE	FALSE	FALSE	FALSE	FALSE	FALSE	FALSE	FALSE
E12.5	ENSMUSG00000003154	Foxj2	742.314	-0.0601184	-0.0144099	-0.0370832	0.0666211	0.338456	-1.17639	NS	FALSE	FALSE	FALSE	FALSE	FALSE	FALSE	FALSE	FALSE
E12.5	ENSMUSG00000068966	Zbtb34	1702.77	-0.112037	-0.000421268	-0.0551502	0.0666759	0.33862	-1.17603	NS	TRUE	FALSE	FALSE	FALSE	FALSE	FALSE	FALSE	FALSE
E12.5	ENSMUSG00000064341	mt-Nd1	121141	0.0387145	0.0570384	0.0479056	0.0667027	0.338643	1.17586	NS	FALSE	FALSE	FALSE	FALSE	FALSE	FALSE	FALSE	FALSE
E12.5	ENSMUSG00000056987	Garin2	7.73859	0.00223754	-0.00625171	-0.00200084	0.0667562	NA	-1.17551	NS	FALSE	FALSE	FALSE	FALSE	FALSE	FALSE	FALSE	FALSE
E12.5	ENSMUSG00000025597	Klhl4	199.49	0.00573221	0.0211891	0.0134813	0.0667777	0.338764	1.17537	NS	FALSE	FALSE	FALSE	FALSE	FALSE	FALSE	FALSE	FALSE
E12.5	ENSMUSG00000021987	Mtmr6	2821.96	-0.0333322	-0.0614768	-0.0473359	0.0668046	0.338764	-1.17519	NS	FALSE	FALSE	FALSE	FALSE	FALSE	FALSE	FALSE	FALSE
E12.5	ENSMUSG00000054003	Tdrd9	174.842	0.0448941	0.0103708	0.0277357	0.0668157	0.338764	1.17512	NS	FALSE	FALSE	FALSE	FALSE	FALSE	FALSE	FALSE	FALSE
E12.5	ENSMUSG00000042997	Nhlrc3	1109.65	0.100523	0.00705664	0.0545467	0.0668162	0.338764	1.17512	NS	TRUE	FALSE	FALSE	FALSE	FALSE	FALSE	FALSE	FALSE
E12.5	ENSMUSG00000107534	Gm43920	17.0029	0.0031945	-0.00848094	-0.00263141	0.0668987	NA	-1.17458	NS	FALSE	FALSE	FALSE	FALSE	FALSE	FALSE	FALSE	FALSE
E12.5	ENSMUSG00000030980	Knop1	10012.6	0.0690564	0.0413656	0.0552774	0.0669341	0.339248	1.17435	NS	TRUE	FALSE	FALSE	FALSE	FALSE	FALSE	FALSE	FALSE
E12.5	ENSMUSG00000015176	Nolc1	7643.31	0.0773695	0.027307	0.0525554	0.0670233	0.339392	1.17377	NS	FALSE	FALSE	FALSE	FALSE	FALSE	FALSE	FALSE	FALSE
E12.5	ENSMUSG00000028108	Ecm1	258.132	-0.029464	0.0325252	0.00186355	0.0670361	0.339392	1.17369	NS	FALSE	FALSE	FALSE	FALSE	FALSE	FALSE	FALSE	FALSE
E12.5	ENSMUSG00000029022	Miip	1780.63	0.0923695	-0.0164658	0.0389779	0.067037	0.339392	1.17369	NS	FALSE	FALSE	FALSE	FALSE	FALSE	FALSE	FALSE	FALSE
E12.5	ENSMUSG00000060373	Hnrnpc	22448.8	0.0869963	-0.00499343	0.0417345	0.0670648	0.339392	1.17351	NS	TRUE	FALSE	FALSE	FALSE	FALSE	FALSE	FALSE	FALSE
E12.5	ENSMUSG00000034652	Cd300a	36.8696	-0.0202429	-0.000666113	-0.0104213	0.0670747	0.339392	-1.17344	NS	FALSE	FALSE	FALSE	FALSE	FALSE	FALSE	FALSE	FALSE
E12.5	ENSMUSG00000058145	Adamts17	146.083	-0.0122571	-0.00700608	-0.00962921	0.0671048	0.33943	-1.17325	NS	FALSE	FALSE	FALSE	FALSE	FALSE	FALSE	FALSE	FALSE
E12.5	ENSMUSG00000029403	Cdkl2	31.9845	-0.010218	-0.0097926	-0.0100053	0.0671066	NA	-1.17323	NS	FALSE	FALSE	FALSE	FALSE	FALSE	FALSE	FALSE	FALSE
E12.5	ENSMUSG00000034892	Rps29	7039.67	0.0921807	-0.00287295	0.0454366	0.067185	0.339722	1.17273	NS	TRUE	FALSE	FALSE	FALSE	FALSE	FALSE	FALSE	FALSE
E12.5	ENSMUSG00000006273	Atp6v1b2	5201.04	-0.0236012	-0.0771967	-0.0501501	0.0672531	0.339953	-1.17229	NS	FALSE	FALSE	FALSE	FALSE	FALSE	FALSE	FALSE	TRUE
E12.5	ENSMUSG00000041144	Dnah7b	302.485	-0.0289508	-0.00710149	-0.0179848	0.0672995	0.340074	-1.17199	NS	FALSE	FALSE	FALSE	FALSE	FALSE	FALSE	FALSE	FALSE
E12.5	ENSMUSG00000057614	Gnai1	768.214	-0.0459275	-0.0190772	-0.0324399	0.067518	0.340916	-1.17058	NS	FALSE	TRUE	TRUE	FALSE	FALSE	FALSE	FALSE	FALSE
E12.5	ENSMUSG00000020454	Eif4enif1	4569.12	0.0466099	0.050935	0.0487741	0.0675192	0.340916	1.17057	NS	TRUE	FALSE	FALSE	FALSE	FALSE	FALSE	FALSE	FALSE
E12.5	ENSMUSG00000032114	Slc37a4	328.947	0.0223089	0.0412615	0.0318163	0.0675362	0.340916	1.17046	NS	FALSE	FALSE	FALSE	FALSE	FALSE	FALSE	FALSE	FALSE
E12.5	ENSMUSG00000039813	Tbc1d2	40.2014	-0.0227199	-0.00286005	-0.0127558	0.0675563	0.340916	-1.17033	NS	TRUE	FALSE	FALSE	FALSE	FALSE	FALSE	FALSE	FALSE
E12.5	ENSMUSG00000039114	Nrn1	1607.01	-0.0370159	-0.0465894	-0.0417947	0.0675968	0.341006	-1.17007	NS	FALSE	FALSE	FALSE	FALSE	FALSE	FALSE	FALSE	FALSE
E12.5	ENSMUSG00000035954	Dock4	1753.34	-0.0361521	-0.0255762	-0.0308545	0.0676265	0.341042	-1.16988	NS	FALSE	FALSE	FALSE	FALSE	FALSE	FALSE	FALSE	TRUE
E12.5	ENSMUSG00000024576	Csnk1a1	22221.5	-0.0641876	-0.0258026	-0.0448675	0.0677283	0.341368	-1.16923	NS	TRUE	FALSE	FALSE	FALSE	FALSE	FALSE	FALSE	FALSE
E12.5	ENSMUSG00000031628	Casp3	6724.92	-0.0368384	-0.062377	-0.0495512	0.0677363	0.341368	-1.16918	NS	TRUE	FALSE	FALSE	FALSE	FALSE	FALSE	FALSE	FALSE
E12.5	ENSMUSG00000036990	Otud4	9453.18	0.0540809	0.0405169	0.0473149	0.0677841	0.341495	1.16887	NS	TRUE	FALSE	FALSE	FALSE	FALSE	FALSE	FALSE	FALSE
E12.5	ENSMUSG00000020653	Klf11	774.001	-0.0114698	-0.0786188	-0.0446536	0.0678462	0.341665	-1.16847	NS	TRUE	FALSE	FALSE	FALSE	FALSE	FALSE	FALSE	FALSE
E12.5	ENSMUSG00000001964	Emd	2574.39	0.0969799	0.00637824	0.0523902	0.067863	0.341665	1.16837	NS	FALSE	FALSE	FALSE	FALSE	FALSE	FALSE	FALSE	FALSE
E12.5	ENSMUSG00000026803	Ttf1	1543.46	0.0972392	-0.00802131	0.0455687	0.0678909	0.341677	1.16819	NS	FALSE	FALSE	FALSE	FALSE	FALSE	FALSE	FALSE	FALSE
E12.5	ENSMUSG00000044043	Pcdhb14	48.3007	-0.0239946	-0.00301323	-0.0134658	0.0679104	0.341677	-1.16806	NS	FALSE	FALSE	FALSE	FALSE	FALSE	FALSE	FALSE	FALSE
E12.5	ENSMUSG00000057236	Rbbp4	22309.3	0.0676179	0.0163655	0.0422193	0.0679804	0.341915	1.16762	NS	TRUE	FALSE	FALSE	FALSE	FALSE	FALSE	FALSE	FALSE
E12.5	ENSMUSG00000034883	Lrr1	454.908	0.0558447	0.0180403	0.0370663	0.0680262	0.342031	1.16732	NS	FALSE	FALSE	FALSE	FALSE	FALSE	FALSE	FALSE	FALSE
E12.5	ENSMUSG00000038178	Slc43a2	765.025	-0.048394	-0.0178635	-0.033048	0.0681987	0.342785	-1.16622	NS	TRUE	FALSE	FALSE	FALSE	FALSE	FALSE	FALSE	FALSE
E12.5	ENSMUSG00000037266	Rsrp1	10220.9	-0.0594271	-0.0397357	-0.0495478	0.068265	0.343004	-1.1658	NS	TRUE	FALSE	FALSE	FALSE	FALSE	FALSE	FALSE	FALSE
E12.5	ENSMUSG00000001473	Tubb6	508.395	-0.0111026	0.0278785	0.00851958	0.068303	0.343081	1.16556	NS	FALSE	FALSE	FALSE	FALSE	FALSE	FALSE	FALSE	FALSE
E12.5	ENSMUSG00000029482	Aacs	1586.6	0.0377214	0.0635803	0.0507088	0.0683585	0.343245	1.16521	NS	TRUE	FALSE	FALSE	FALSE	FALSE	FALSE	FALSE	FALSE
E12.5	ENSMUSG00000041879	Ipo9	15940.2	0.0610457	0.0314379	0.0463178	0.0683815	0.343247	1.16506	NS	TRUE	FALSE	FALSE	FALSE	FALSE	FALSE	FALSE	FALSE
E12.5	ENSMUSG00000023961	Enpp4	675.271	0.0446056	0.0320824	0.0383576	0.0684078	0.343265	1.16489	NS	FALSE	FALSE	FALSE	FALSE	FALSE	FALSE	FALSE	FALSE
E12.5	ENSMUSG00000048387	Osr1	165.023	-0.0141733	0.0111174	-0.00147253	0.068448	0.343353	-1.16464	NS	FALSE	FALSE	FALSE	FALSE	FALSE	FALSE	FALSE	FALSE
E12.5	ENSMUSG00000037049	Smpd1	799.697	-0.0285497	-0.0550499	-0.041739	0.0684931	0.343465	-1.16435	NS	TRUE	FALSE	FALSE	FALSE	FALSE	FALSE	FALSE	FALSE
E12.5	ENSMUSG00000037411	Serpine1	31.9174	-0.0157834	0.00624932	-0.00472497	0.0685232	NA	-1.16416	NS	FALSE	FALSE	FALSE	FALSE	FALSE	FALSE	FALSE	FALSE
E12.5	ENSMUSG00000079654	Prrt4	31.7842	-0.0134691	-0.00698077	-0.0102213	0.0685572	NA	-1.16395	NS	TRUE	FALSE	FALSE	FALSE	FALSE	FALSE	FALSE	FALSE
E12.5	ENSMUSG00000003779	Kif20a	7136.23	0.0862088	0.0213892	0.054163	0.0685714	0.343744	1.16386	NS	TRUE	FALSE	FALSE	FALSE	FALSE	FALSE	FALSE	FALSE
E12.5	ENSMUSG00000039377	Hlx	40.1286	-0.0114738	0.0128028	0.000715578	0.0686224	0.343751	1.16353	NS	FALSE	FALSE	FALSE	FALSE	FALSE	FALSE	FALSE	FALSE
E12.5	ENSMUSG00000090698	Apold1	256.102	-0.00226023	0.0349695	0.0164747	0.0686248	0.343751	1.16352	NS	FALSE	FALSE	FALSE	FALSE	FALSE	FALSE	FALSE	FALSE
E12.5	ENSMUSG00000115842	Gm49092	88.1094	-0.0185587	-0.0146218	-0.0165889	0.0686412	0.343751	-1.16342	NS	FALSE	FALSE	FALSE	FALSE	FALSE	FALSE	FALSE	FALSE
E12.5	ENSMUSG00000051391	Ywhag	12711.1	-0.0531091	-0.0542658	-0.0536873	0.0686961	0.343913	-1.16307	NS	TRUE	FALSE	FALSE	FALSE	FALSE	FALSE	FALSE	TRUE
E12.5	ENSMUSG00000116606	Gm10479	7.94966	-0.00540701	0.00514568	-0.000121015	0.0687061	NA	-1.163	NS	FALSE	FALSE	FALSE	FALSE	FALSE	FALSE	FALSE	FALSE
E12.5	ENSMUSG00000039630	Hnrnpu	98338.7	0.0647952	0.0268926	0.0459683	0.0687597	0.343964	1.16267	NS	TRUE	FALSE	TRUE	FALSE	FALSE	FALSE	FALSE	FALSE
E12.5	ENSMUSG00000026211	Obsl1	1611.1	-0.0149656	0.0535925	0.0197206	0.0687755	0.343964	1.16257	NS	FALSE	FALSE	FALSE	FALSE	FALSE	FALSE	FALSE	FALSE
E12.5	ENSMUSG00000075266	Cenpw	864.505	0.0225839	0.02192	0.022252	0.0687869	0.343964	1.16249	NS	TRUE	FALSE	FALSE	FALSE	FALSE	FALSE	FALSE	FALSE
E12.5	ENSMUSG00000038521	C1s1	10.1296	-0.00905632	0.00138671	-0.00382536	0.068789	NA	-1.16248	NS	FALSE	FALSE	FALSE	FALSE	FALSE	FALSE	FALSE	FALSE
E12.5	ENSMUSG00000020135	Apc2	7126.85	-0.019645	-0.0181482	-0.0188964	0.0687973	0.343964	-1.16243	NS	TRUE	FALSE	FALSE	FALSE	FALSE	FALSE	FALSE	TRUE
E12.5	ENSMUSG00000027405	Nop56	9807.28	0.0833785	0.0197041	0.0518926	0.0688537	0.344132	1.16207	NS	TRUE	FALSE	FALSE	FALSE	FALSE	FALSE	FALSE	FALSE
E12.5	ENSMUSG00000049690	Nckap5	2489.09	-0.095303	-0.0114794	-0.0527825	0.0688968	0.344208	-1.1618	NS	FALSE	FALSE	FALSE	FALSE	FALSE	FALSE	FALSE	FALSE
E12.5	ENSMUSG00000097684	Gm26645	156.806	0.0358032	0.0209191	0.0283803	0.0689428	0.344208	1.16151	NS	FALSE	FALSE	FALSE	FALSE	FALSE	FALSE	FALSE	FALSE
E12.5	ENSMUSG00000040387	Klhl32	336.989	-0.0248598	-0.0390948	-0.0319597	0.068943	0.344208	-1.16151	NS	FALSE	FALSE	FALSE	FALSE	FALSE	FALSE	FALSE	FALSE
E12.5	ENSMUSG00000040025	Ythdf2	5666.38	0.0849777	0.00854199	0.047266	0.0689664	0.344208	1.16136	NS	TRUE	FALSE	FALSE	FALSE	FALSE	FALSE	FALSE	FALSE
E12.5	ENSMUSG00000064267	Hvcn1	286.574	0.0452442	0.0211573	0.033251	0.0689828	0.344208	1.16126	NS	FALSE	FALSE	FALSE	FALSE	FALSE	FALSE	FALSE	FALSE
E12.5	ENSMUSG00000044966	Fbxo48	421.343	0.0459721	0.0284734	0.0372493	0.0690238	0.344299	1.161	NS	FALSE	FALSE	FALSE	FALSE	FALSE	FALSE	FALSE	FALSE
E12.5	ENSMUSG00000028140	Mrpl9	1857.21	0.0743557	0.0310458	0.0528633	0.0690553	0.344321	1.1608	NS	FALSE	FALSE	FALSE	FALSE	FALSE	FALSE	FALSE	FALSE
E12.5	ENSMUSG00000059939	9430015G10Rik	3252.44	0.101417	-0.0038032	0.0497659	0.0690738	0.344321	1.16069	NS	FALSE	FALSE	FALSE	FALSE	FALSE	FALSE	FALSE	FALSE
E12.5	ENSMUSG00000075585	6330403L08Rik	92.4516	0.00561514	0.0190373	0.0123418	0.0690974	0.344326	1.16054	NS	FALSE	FALSE	FALSE	FALSE	FALSE	FALSE	FALSE	FALSE
E12.5	ENSMUSG00000023832	Acat2	7324.75	0.0849541	0.0183169	0.0520202	0.0691509	0.344462	1.1602	NS	FALSE	FALSE	FALSE	FALSE	FALSE	FALSE	FALSE	FALSE
E12.5	ENSMUSG00000031585	Gtf2e2	2177.71	0.0550872	0.0428152	0.0489642	0.0691704	0.344462	1.16008	NS	FALSE	FALSE	FALSE	FALSE	FALSE	FALSE	FALSE	FALSE
E12.5	ENSMUSG00000028394	Pole3	4056.57	0.0831526	0.019949	0.0518969	0.0692956	0.344972	1.15929	NS	TRUE	FALSE	FALSE	FALSE	FALSE	FALSE	FALSE	FALSE
E12.5	ENSMUSG00000087259	2610035D17Rik	508.325	-0.0226621	-0.047254	-0.0349057	0.0693378	0.345037	-1.15903	NS	FALSE	FALSE	FALSE	FALSE	FALSE	FALSE	FALSE	FALSE
E12.5	ENSMUSG00000030022	Adamts9	793.862	-0.0652371	0.0076531	-0.0283317	0.0693673	0.345037	-1.15885	NS	FALSE	FALSE	FALSE	FALSE	FALSE	FALSE	FALSE	FALSE
E12.5	ENSMUSG00000037013	Ss18	4612.37	0.077106	0.0271748	0.0523564	0.0693832	0.345037	1.15875	NS	FALSE	FALSE	FALSE	FALSE	FALSE	FALSE	FALSE	FALSE
E12.5	ENSMUSG00000106099	Gm42664	2247.49	-0.0178731	-0.0751529	-0.0462287	0.0693998	0.345037	-1.15864	NS	FALSE	FALSE	FALSE	FALSE	FALSE	FALSE	FALSE	FALSE
E12.5	ENSMUSG00000079598	Clec2l	58.461	-0.0153707	-0.0145676	-0.0149691	0.0694543	0.34516	-1.1583	NS	FALSE	FALSE	FALSE	FALSE	FALSE	FALSE	FALSE	FALSE
E12.5	ENSMUSG00000029442	Wdr66	45.1063	-0.0215024	-0.00126209	-0.0113468	0.0694806	0.34516	-1.15814	NS	FALSE	FALSE	FALSE	FALSE	FALSE	FALSE	FALSE	FALSE
E12.5	ENSMUSG00000028676	Srsf10	19590.2	0.0724692	0.0365828	0.0546376	0.069527	0.34516	1.15785	NS	FALSE	FALSE	FALSE	FALSE	FALSE	FALSE	FALSE	FALSE
E12.5	ENSMUSG00000041353	Tmem29	989.403	-0.0339755	-0.0626718	-0.0482523	0.0695341	0.34516	-1.1578	NS	FALSE	FALSE	FALSE	FALSE	FALSE	FALSE	FALSE	FALSE
E12.5	ENSMUSG00000044201	Cdc25c	3069.41	0.0919115	0.00290399	0.0480941	0.0695849	0.34516	1.15749	NS	FALSE	FALSE	FALSE	FALSE	FALSE	FALSE	FALSE	FALSE
E12.5	ENSMUSG00000020163	Uqcr11	856.077	0.107518	-0.000684283	0.0544311	0.0695903	0.34516	1.15745	NS	FALSE	FALSE	FALSE	FALSE	FALSE	FALSE	FALSE	FALSE
E12.5	ENSMUSG00000049122	Frmd3	172.884	-0.0137883	-0.0190014	-0.0163925	0.0696012	0.34516	-1.15738	NS	FALSE	FALSE	FALSE	FALSE	FALSE	FALSE	FALSE	FALSE
E12.5	ENSMUSG00000045658	Pid1	664.331	-0.0134413	-0.00803167	-0.0107339	0.0696072	0.34516	-1.15735	NS	TRUE	FALSE	FALSE	FALSE	FALSE	FALSE	FALSE	FALSE
E12.5	ENSMUSG00000102189	Gm37194	475.239	0.0519278	0.0178476	0.0349883	0.069659	0.345283	1.15702	NS	FALSE	FALSE	FALSE	FALSE	FALSE	FALSE	FALSE	FALSE
E12.5	ENSMUSG00000027177	Hipk3	2231.21	-0.0893784	0.0129957	-0.0372835	0.0696779	0.345283	-1.15691	NS	TRUE	FALSE	FALSE	FALSE	FALSE	FALSE	FALSE	TRUE
E12.5	ENSMUSG00000118364	Gm54420	12.4936	-0.00586023	-0.00664646	-0.00625329	0.0697195	NA	-1.15665	NS	FALSE	FALSE	FALSE	FALSE	FALSE	FALSE	FALSE	FALSE
E12.5	ENSMUSG00000025572	Tmc6	83.4237	0.0060348	0.0179543	0.0120069	0.0697559	0.345557	1.15642	NS	FALSE	FALSE	FALSE	FALSE	FALSE	FALSE	FALSE	FALSE
E12.5	ENSMUSG00000004961	Syt5	255.261	-0.0169767	-0.0205348	-0.0187547	0.0698867	0.34609	-1.15561	NS	TRUE	FALSE	FALSE	FALSE	FALSE	FALSE	FALSE	FALSE
E12.5	ENSMUSG00000020156	Pwwp3a	3448.26	0.0770255	0.0281813	0.0528101	0.0699093	0.34609	1.15546	NS	TRUE	FALSE	FALSE	FALSE	FALSE	FALSE	FALSE	FALSE
E12.5	ENSMUSG00000035246	Pcyt1b	1459.31	-0.046705	-0.0298381	-0.0382469	0.0699415	0.346136	-1.15526	NS	FALSE	FALSE	FALSE	FALSE	FALSE	FALSE	FALSE	FALSE
E12.5	ENSMUSG00000109652	Gm45555	32.5848	0.00526945	-0.00789471	-0.00129762	0.0699926	NA	-1.15495	NS	FALSE	FALSE	FALSE	FALSE	FALSE	FALSE	FALSE	FALSE
E12.5	ENSMUSG00000001305	Rrp15	1185.99	0.0491112	0.0353799	0.0422619	0.0699926	0.346275	1.15495	NS	TRUE	FALSE	FALSE	FALSE	FALSE	FALSE	FALSE	FALSE
E12.5	ENSMUSG00000025348	Itga7	35.1806	-0.0162518	0.00602381	-0.00507101	0.069998	NA	-1.15491	NS	FALSE	FALSE	FALSE	FALSE	FALSE	FALSE	FALSE	FALSE
E12.5	ENSMUSG00000024074	Crim1	722.251	-0.039558	-0.0203329	-0.0299134	0.070052	0.346443	-1.15458	NS	FALSE	FALSE	FALSE	FALSE	FALSE	FALSE	FALSE	FALSE
E12.5	ENSMUSG00000079391	Gm2974	67.1835	-0.00225525	-0.0141571	-0.00819392	0.0700853	0.346443	-1.15437	NS	FALSE	FALSE	FALSE	FALSE	FALSE	FALSE	FALSE	FALSE
E12.5	ENSMUSG00000054836	Elp6	634.829	0.096387	-0.0180336	0.0403108	0.0700952	0.346443	1.15431	NS	TRUE	FALSE	FALSE	FALSE	FALSE	FALSE	FALSE	FALSE
E12.5	ENSMUSG00000005897	Nr2c1	811.855	0.0930852	0.0150048	0.0545731	0.0701211	0.34645	1.15415	NS	TRUE	FALSE	FALSE	FALSE	FALSE	FALSE	FALSE	FALSE
E12.5	ENSMUSG00000040928	S100pbp	3850.62	0.0431195	0.0577312	0.0504438	0.0701424	0.34645	1.15402	NS	TRUE	FALSE	FALSE	FALSE	FALSE	FALSE	FALSE	FALSE
E12.5	ENSMUSG00000108190	Gm44731	12.2654	-0.00941741	-0.00516849	-0.00729138	0.0701879	NA	-1.15374	NS	FALSE	FALSE	FALSE	FALSE	FALSE	FALSE	FALSE	FALSE
E12.5	ENSMUSG00000059409	Ppp2r5d	5747.53	0.0332814	0.0601319	0.0467691	0.0702163	0.346702	1.15356	NS	FALSE	TRUE	TRUE	FALSE	FALSE	TRUE	FALSE	FALSE
E12.5	ENSMUSG00000058665	En1	16.8289	-0.00168695	0.000413772	-0.000636206	0.0702172	NA	-1.15356	NS	FALSE	FALSE	FALSE	FALSE	FALSE	FALSE	FALSE	FALSE
E12.5	ENSMUSG00000020231	Dip2a	1896.23	-0.0825239	-0.021615	-0.051748	0.0702845	0.346925	-1.15314	NS	FALSE	TRUE	FALSE	FALSE	FALSE	FALSE	FALSE	TRUE
E12.5	ENSMUSG00000032412	Atp1b3	3928.78	0.0671995	0.0298631	0.0486521	0.0703594	0.347181	1.15268	NS	FALSE	FALSE	FALSE	FALSE	FALSE	FALSE	FALSE	FALSE
E12.5	ENSMUSG00000060961	Slc4a4	901.542	0.0174898	0.0597836	0.0387917	0.0704092	0.347196	1.15237	NS	FALSE	FALSE	FALSE	FALSE	FALSE	FALSE	FALSE	TRUE
E12.5	ENSMUSG00000066150	Slc31a1	3303.96	0.0379705	0.061538	0.0498024	0.0704171	0.347196	1.15232	NS	FALSE	FALSE	FALSE	FALSE	FALSE	FALSE	FALSE	FALSE
E12.5	ENSMUSG00000038022	Mindy4	551.466	0.0810331	0.0117445	0.0468047	0.0704312	0.347196	1.15224	NS	FALSE	FALSE	FALSE	FALSE	FALSE	FALSE	FALSE	FALSE
E12.5	ENSMUSG00000028078	Dclk2	6509.95	-0.00966298	-0.0753802	-0.0421474	0.0705672	0.347713	-1.1514	NS	TRUE	FALSE	FALSE	FALSE	FALSE	FALSE	FALSE	FALSE
E12.5	ENSMUSG00000034192	Lsm3	1683.14	0.0880548	0.0201127	0.0544837	0.0705944	0.347713	1.15123	NS	TRUE	FALSE	FALSE	FALSE	FALSE	FALSE	FALSE	FALSE
E12.5	ENSMUSG00000051285	Pcmtd1	3226.03	-0.0336888	-0.0655026	-0.049508	0.0706202	0.347713	-1.15107	NS	FALSE	FALSE	FALSE	FALSE	FALSE	FALSE	FALSE	FALSE
E12.5	ENSMUSG00000012640	Zfp715	1094.92	-0.064887	-0.0342904	-0.0495076	0.0706281	0.347713	-1.15102	NS	TRUE	FALSE	FALSE	FALSE	FALSE	FALSE	FALSE	FALSE
E12.5	ENSMUSG00000029185	Fam114a1	472.836	-0.0274031	0.00658767	-0.0103076	0.0707266	0.347988	-1.15042	NS	FALSE	FALSE	FALSE	FALSE	FALSE	FALSE	FALSE	FALSE
E12.5	ENSMUSG00000020178	Adora2a	118.504	-0.0269522	0.00863181	-0.00905051	0.07073	0.347988	-1.1504	NS	FALSE	FALSE	FALSE	FALSE	FALSE	FALSE	FALSE	FALSE
E12.5	ENSMUSG00000024781	Lipa	618.44	-0.0323187	0.0286105	-0.00153249	0.0707737	0.34809	-1.15013	NS	FALSE	FALSE	FALSE	FALSE	FALSE	FALSE	FALSE	FALSE
E12.5	ENSMUSG00000023011	Faim2	32.3254	0.00126068	-0.0137134	-0.00620693	0.0709306	NA	-1.14917	NS	FALSE	FALSE	FALSE	FALSE	FALSE	FALSE	FALSE	FALSE
E12.5	ENSMUSG00000028716	Pdzk1ip1	80.9266	0.00497293	0.0160098	0.0105019	0.0709339	0.348687	1.14915	NS	FALSE	FALSE	FALSE	FALSE	FALSE	FALSE	FALSE	FALSE
E12.5	ENSMUSG00000116632	Magef1	220.767	-0.0110714	-0.0305934	-0.0207994	0.0709429	0.348687	-1.14909	NS	FALSE	FALSE	FALSE	FALSE	FALSE	FALSE	FALSE	FALSE
E12.5	ENSMUSG00000072568	Lratd2	1578.36	0.00426729	0.017026	0.0106608	0.070977	0.348687	1.14888	NS	FALSE	FALSE	FALSE	FALSE	FALSE	FALSE	FALSE	FALSE
E12.5	ENSMUSG00000064329	Scn1a	263.356	-0.00794365	-0.0293939	-0.0186289	0.0709874	0.348687	-1.14882	NS	TRUE	TRUE	TRUE	TRUE	FALSE	FALSE	FALSE	FALSE
E12.5	ENSMUSG00000078185	Chml	1411.09	0.0599146	0.0352093	0.0476149	0.0710947	0.3491	1.14816	NS	FALSE	FALSE	FALSE	FALSE	FALSE	FALSE	FALSE	FALSE
E12.5	ENSMUSG00000026439	Rbbp5	3450.51	0.0842895	0.0148158	0.0499708	0.071118	0.349102	1.14802	NS	TRUE	FALSE	FALSE	FALSE	FALSE	FALSE	FALSE	FALSE
E12.5	ENSMUSG00000004655	Aqp1	199.129	-0.0111369	-0.000463815	-0.00579047	0.0712126	0.349384	-1.14744	NS	FALSE	FALSE	FALSE	FALSE	FALSE	FALSE	FALSE	FALSE
E12.5	ENSMUSG00000045466	Zfp956	437.263	-0.018028	-0.0526598	-0.03524	0.0712217	0.349384	-1.14739	NS	TRUE	FALSE	FALSE	FALSE	FALSE	FALSE	FALSE	FALSE
E12.5	ENSMUSG00000031283	Chrdl1	334.596	0.0511935	-0.00829362	0.0217565	0.0712778	0.3494	1.14705	NS	FALSE	FALSE	FALSE	FALSE	FALSE	FALSE	FALSE	FALSE
E12.5	ENSMUSG00000033793	Atp6v1h	2798.1	-0.0237076	-0.0690975	-0.0462241	0.0712935	0.3494	-1.14695	NS	TRUE	FALSE	FALSE	FALSE	FALSE	FALSE	FALSE	FALSE
E12.5	ENSMUSG00000026192	Atic	3862.55	0.0640028	0.0376888	0.0509058	0.0713169	0.3494	1.14681	NS	FALSE	FALSE	FALSE	FALSE	FALSE	FALSE	FALSE	FALSE
E12.5	ENSMUSG00000022752	Tomm70a	8404.18	0.0584498	0.0336177	0.0460872	0.0713174	0.3494	1.1468	NS	TRUE	FALSE	FALSE	FALSE	FALSE	FALSE	FALSE	FALSE
E12.5	ENSMUSG00000025733	Rhot2	1314.64	0.0669082	0.0243854	0.0458034	0.071378	0.349584	1.14644	NS	FALSE	FALSE	FALSE	FALSE	FALSE	FALSE	FALSE	FALSE
E12.5	ENSMUSG00000103846	Gm37809	15.4455	0.0139822	-0.0024208	0.00580402	0.0714313	NA	1.14611	NS	FALSE	FALSE	FALSE	FALSE	FALSE	FALSE	FALSE	FALSE
E12.5	ENSMUSG00000032796	Lama1	3660.32	-0.0167747	0.0339446	0.00880782	0.0716791	0.350944	1.14461	NS	FALSE	FALSE	FALSE	FALSE	FALSE	FALSE	FALSE	FALSE
E12.5	ENSMUSG00000039989	Cbx4	840.366	-0.043081	-0.0282496	-0.0356462	0.0718278	0.351559	-1.14371	NS	TRUE	FALSE	FALSE	FALSE	FALSE	FALSE	FALSE	FALSE
E12.5	ENSMUSG00000022263	Trio	8168.4	-0.0826876	-0.0114318	-0.0466199	0.0718694	0.35157	-1.14346	NS	TRUE	FALSE	TRUE	FALSE	TRUE	FALSE	FALSE	TRUE
E12.5	ENSMUSG00000057421	Las1l	2453.49	0.0693726	0.0318512	0.0507338	0.0718848	0.35157	1.14336	NS	FALSE	FALSE	FALSE	FALSE	FALSE	FALSE	FALSE	FALSE
E12.5	ENSMUSG00000037071	Scd1	1781.76	0.033221	0.0341072	0.0336642	0.0718999	0.35157	1.14327	NS	FALSE	FALSE	FALSE	FALSE	FALSE	FALSE	FALSE	FALSE
E12.5	ENSMUSG00000075705	Msrb1	334.134	-0.0702758	-0.016577	-0.0431766	0.0719453	0.351628	-1.143	NS	FALSE	FALSE	FALSE	FALSE	FALSE	FALSE	FALSE	FALSE
E12.5	ENSMUSG00000021431	Snrnp48	3740.61	0.091003	0.0139014	0.0529672	0.0719799	0.351628	1.14279	NS	FALSE	FALSE	FALSE	FALSE	FALSE	FALSE	FALSE	FALSE
E12.5	ENSMUSG00000034902	Pip5k1c	3888.5	-0.0723455	-0.0241134	-0.0480279	0.0719816	0.351628	-1.14278	NS	TRUE	FALSE	FALSE	FALSE	FALSE	FALSE	FALSE	TRUE
E12.5	ENSMUSG00000051041	Olfml1	65.3371	-0.0157506	0.00302812	-0.00633068	0.0720502	0.351783	-1.14236	NS	FALSE	FALSE	FALSE	FALSE	FALSE	FALSE	FALSE	FALSE
E12.5	ENSMUSG00000024018	Ccdc167	1404.36	0.0931449	0.0146407	0.0544267	0.0720599	0.351783	1.14231	NS	FALSE	FALSE	FALSE	FALSE	FALSE	FALSE	FALSE	FALSE
E12.5	ENSMUSG00000044337	Ackr3	621.874	-0.0373085	-0.0161885	-0.0267099	0.072097	0.351851	-1.14208	NS	FALSE	FALSE	FALSE	FALSE	FALSE	FALSE	FALSE	FALSE
E12.5	ENSMUSG00000042271	Nxt2	485.07	-0.042189	-0.0330441	-0.0376093	0.0722668	0.352467	-1.14106	NS	FALSE	FALSE	FALSE	FALSE	FALSE	FALSE	FALSE	FALSE
E12.5	ENSMUSG00000034088	Hdlbp	18393.3	0.0424537	0.0594128	0.0509582	0.0722699	0.352467	1.14104	NS	TRUE	TRUE	FALSE	FALSE	FALSE	FALSE	FALSE	TRUE
E12.5	ENSMUSG00000110156	Gm42067	48.1883	-0.00946916	-0.0145249	-0.0119948	0.0723027	0.352514	-1.14085	NS	FALSE	FALSE	FALSE	FALSE	FALSE	FALSE	FALSE	FALSE
E12.5	ENSMUSG00000046768	Rhoj	530.651	-0.038405	0.0265358	-0.00556922	0.0723288	0.352527	-1.14069	NS	FALSE	FALSE	FALSE	FALSE	FALSE	FALSE	FALSE	FALSE
E12.5	ENSMUSG00000030189	Ybx3	4937.06	0.00758445	0.0824958	0.0455263	0.0723542	0.352537	1.14054	NS	TRUE	FALSE	FALSE	FALSE	FALSE	FALSE	FALSE	FALSE
E12.5	ENSMUSG00000034292	Traf3ip1	1324.75	0.0740648	0.0284611	0.0514432	0.0724697	0.352978	1.13984	NS	FALSE	FALSE	FALSE	FALSE	FALSE	FALSE	FALSE	FALSE
E12.5	ENSMUSG00000028273	Pdlim5	979.264	-0.0135109	0.0466613	0.0168889	0.0724953	0.352978	1.13969	NS	FALSE	FALSE	FALSE	FALSE	FALSE	FALSE	FALSE	FALSE
E12.5	ENSMUSG00000026436	Elk4	2762.41	0.051289	0.0466101	0.0489514	0.0725213	0.352978	1.13953	NS	TRUE	FALSE	FALSE	FALSE	FALSE	FALSE	FALSE	FALSE
E12.5	ENSMUSG00000073650	Catip	9.34544	-0.00535309	0.00105103	-0.00214748	0.0725222	NA	-1.13953	NS	FALSE	FALSE	FALSE	FALSE	FALSE	FALSE	FALSE	FALSE
E12.5	ENSMUSG00000044627	Swi5	5185.53	0.0867838	0.00763226	0.0477508	0.0725381	0.352978	1.13943	NS	FALSE	FALSE	FALSE	FALSE	FALSE	FALSE	FALSE	FALSE
E12.5	ENSMUSG00000048503	Tlcd5	977.198	0.099711	0.00431043	0.0527992	0.0725795	0.353066	1.13919	NS	FALSE	FALSE	FALSE	FALSE	FALSE	FALSE	FALSE	FALSE
E12.5	ENSMUSG00000047085	Lrrc4b	2504.4	-0.028422	-0.0390479	-0.0337252	0.0726118	0.353104	-1.13899	NS	TRUE	FALSE	FALSE	FALSE	FALSE	FALSE	FALSE	TRUE
E12.5	ENSMUSG00000041712	Ubr7	5145.48	0.08516	0.0212148	0.0535416	0.0726339	0.353104	1.13886	NS	FALSE	FALSE	FALSE	FALSE	FALSE	FALSE	FALSE	FALSE
E12.5	ENSMUSG00000038838	Vars2	1224.36	0.0252613	0.0469222	0.0361324	0.0726906	0.353266	1.13852	NS	FALSE	FALSE	FALSE	FALSE	FALSE	FALSE	FALSE	FALSE
E12.5	ENSMUSG00000110057	Gm2225	33.7284	-0.00220459	-0.0146415	-0.00840964	0.0727353	NA	-1.13825	NS	FALSE	FALSE	FALSE	FALSE	FALSE	FALSE	FALSE	FALSE
E12.5	ENSMUSG00000020547	Bzw2	7865.58	-0.00996165	-0.0805439	-0.0448212	0.0728316	0.353837	-1.13768	NS	FALSE	FALSE	FALSE	FALSE	FALSE	FALSE	FALSE	FALSE
E12.5	ENSMUSG00000032291	Crabp1	316.512	-0.0107287	0.000609686	-0.00504836	0.0728635	0.353878	-1.13749	NS	FALSE	FALSE	FALSE	FALSE	FALSE	FALSE	FALSE	FALSE
E12.5	ENSMUSG00000024868	Dkk1	21.0333	-0.00728229	0.00159361	-0.00283751	0.0729856	NA	-1.13676	NS	FALSE	FALSE	FALSE	FALSE	FALSE	FALSE	FALSE	FALSE
E12.5	ENSMUSG00000032014	Oaf	462.747	0.0106288	0.0442681	0.0275465	0.0730218	0.354323	1.13655	NS	FALSE	FALSE	FALSE	FALSE	FALSE	FALSE	FALSE	FALSE
E12.5	ENSMUSG00000064367	mt-Nd5	90195.7	-0.000208604	0.0885341	0.044845	0.0730416	0.354323	1.13643	NS	FALSE	FALSE	FALSE	FALSE	FALSE	FALSE	FALSE	FALSE
E12.5	ENSMUSG00000034349	Smc4	24485.1	0.0791048	0.0252431	0.0524253	0.073066	0.354323	1.13628	NS	TRUE	FALSE	FALSE	FALSE	FALSE	FALSE	FALSE	FALSE
E12.5	ENSMUSG00000032202	Rab27a	96.6648	-0.034185	-0.00933384	-0.0217059	0.0730796	0.354323	-1.1362	NS	FALSE	FALSE	FALSE	FALSE	FALSE	FALSE	FALSE	FALSE
E12.5	ENSMUSG00000027858	Tspan2	707.222	0.0912427	0.0156531	0.0539429	0.0730867	0.354323	1.13616	NS	FALSE	FALSE	FALSE	FALSE	FALSE	FALSE	FALSE	FALSE
E12.5	ENSMUSG00000022564	Grina	1180.04	-0.0690708	-0.0227568	-0.045728	0.0730957	0.354323	-1.13611	NS	FALSE	FALSE	FALSE	FALSE	FALSE	FALSE	FALSE	FALSE
E12.5	ENSMUSG00000040462	Os9	2661.36	-0.0330142	-0.0628623	-0.0478611	0.0731345	0.354398	-1.13588	NS	FALSE	FALSE	FALSE	FALSE	FALSE	FALSE	FALSE	FALSE
E12.5	ENSMUSG00000021900	Btd	377.979	-0.0992716	0.00175205	-0.0478757	0.0731597	0.354406	-1.13573	NS	FALSE	FALSE	FALSE	FALSE	FALSE	FALSE	FALSE	FALSE
E12.5	ENSMUSG00000026514	Cnih3	153.63	-0.0241178	-0.0186311	-0.0213718	0.0731922	0.35445	-1.13554	NS	FALSE	FALSE	FALSE	FALSE	FALSE	FALSE	FALSE	FALSE
E12.5	ENSMUSG00000036596	Cpz	31.4944	-0.00947271	0.00305063	-0.00319745	0.0732209	NA	-1.13536	NS	FALSE	FALSE	FALSE	FALSE	FALSE	FALSE	FALSE	FALSE
E12.5	ENSMUSG00000102305	Gm38192	9.3825	-0.00793836	-0.00436024	-0.00614819	0.0732623	NA	-1.13512	NS	FALSE	FALSE	FALSE	FALSE	FALSE	FALSE	FALSE	FALSE
E12.5	ENSMUSG00000060284	Sp7	12.9842	-0.00518893	0.0048144	-0.000178591	0.0732738	NA	-1.13505	NS	FALSE	FALSE	FALSE	FALSE	FALSE	FALSE	FALSE	FALSE
E12.5	ENSMUSG00000027331	Knstrn	5733.16	0.0834504	-0.0040068	0.0403844	0.0732785	0.354754	1.13502	NS	FALSE	FALSE	FALSE	FALSE	FALSE	FALSE	FALSE	FALSE
E12.5	ENSMUSG00000097825	9630001P10Rik	58.5194	0.0183361	0.0121804	0.0152615	0.0733254	0.354868	1.13475	NS	FALSE	FALSE	FALSE	FALSE	FALSE	FALSE	FALSE	FALSE
E12.5	ENSMUSG00000033904	Ccp110	10666.3	0.100623	0.00734473	0.0547377	0.073377	0.355004	1.13444	NS	FALSE	FALSE	FALSE	FALSE	FALSE	FALSE	FALSE	FALSE
E12.5	ENSMUSG00000027639	Samhd1	3563.71	0.0195419	0.0748414	0.0474566	0.0734078	0.355039	1.13426	NS	FALSE	FALSE	FALSE	FALSE	FALSE	FALSE	FALSE	FALSE
E12.5	ENSMUSG00000031353	Rbbp7	9221.24	0.0622577	0.0360913	0.0492338	0.0734321	0.355043	1.13411	NS	FALSE	FALSE	FALSE	FALSE	FALSE	FALSE	FALSE	FALSE
E12.5	ENSMUSG00000021097	Clmn	580.356	-0.0115352	0.023318	0.00599663	0.0735036	0.355275	1.13369	NS	FALSE	FALSE	FALSE	FALSE	FALSE	FALSE	FALSE	FALSE
E12.5	ENSMUSG00000030309	Caprin2	1566	0.0278406	0.0680692	0.0480951	0.0735436	0.355355	1.13346	NS	TRUE	FALSE	FALSE	FALSE	FALSE	FALSE	FALSE	FALSE
E12.5	ENSMUSG00000053062	Jam2	3633.9	0.0345985	-0.0631115	-0.0134295	0.0736777	0.355881	-1.13266	NS	FALSE	FALSE	FALSE	FALSE	FALSE	FALSE	FALSE	FALSE
E12.5	ENSMUSG00000021379	Id4	31042.5	0.0556881	0.0432685	0.0494916	0.0736996	0.355881	1.13253	NS	TRUE	FALSE	FALSE	FALSE	FALSE	FALSE	FALSE	FALSE
E12.5	ENSMUSG00000036098	Myrf	93.6569	-0.025109	0.0108568	-0.00701404	0.0737948	0.356227	-1.13197	NS	TRUE	FALSE	FALSE	FALSE	FALSE	FALSE	FALSE	FALSE
E12.5	ENSMUSG00000022978	Mis18a	1434.75	0.0745752	0.0228017	0.0489207	0.0738309	0.356255	1.13176	NS	FALSE	FALSE	FALSE	FALSE	FALSE	FALSE	FALSE	FALSE
E12.5	ENSMUSG00000047935	Sox1ot	610.623	-0.00151128	-0.00837587	-0.00493949	0.0738552	0.356255	-1.13162	NS	FALSE	FALSE	FALSE	FALSE	FALSE	FALSE	FALSE	FALSE
E12.5	ENSMUSG00000031433	Rbm41	1322.5	0.0981139	0.00440371	0.0520195	0.0738885	0.356255	1.13142	NS	FALSE	FALSE	FALSE	FALSE	FALSE	FALSE	FALSE	FALSE
E12.5	ENSMUSG00000107881	Gm44250	141.184	-0.000185303	0.0282358	0.0140953	0.0738947	0.356255	1.13139	NS	FALSE	FALSE	FALSE	FALSE	FALSE	FALSE	FALSE	FALSE
E12.5	ENSMUSG00000017400	Stac2	26.6788	-0.00387952	-0.00560045	-0.00473973	0.073934	NA	-1.13116	NS	FALSE	FALSE	FALSE	FALSE	FALSE	FALSE	FALSE	FALSE
E12.5	ENSMUSG00000001123	Lgals9	90.5071	-0.0235482	0.00189867	-0.0107687	0.0739915	0.356525	-1.13082	NS	FALSE	FALSE	FALSE	FALSE	FALSE	FALSE	FALSE	FALSE
E12.5	ENSMUSG00000046111	Cep295	6978.41	0.0775499	-0.00403926	0.037332	0.074031	0.356525	1.13059	NS	FALSE	FALSE	FALSE	FALSE	FALSE	FALSE	FALSE	FALSE
E12.5	ENSMUSG00000014907	Naf1	1337.8	0.020543	0.0605659	0.0406932	0.0740312	0.356525	1.13059	NS	FALSE	FALSE	FALSE	FALSE	FALSE	FALSE	FALSE	FALSE
E12.5	ENSMUSG00000087543	Gm16576	185.606	-0.0403181	-0.0144207	-0.0273113	0.0740452	0.356525	-1.1305	NS	TRUE	FALSE	FALSE	FALSE	FALSE	FALSE	FALSE	FALSE
E12.5	ENSMUSG00000033383	Rtp1	7.08683	0.004301	0.00485328	0.00457717	0.0740566	NA	1.13044	NS	FALSE	FALSE	FALSE	FALSE	FALSE	FALSE	FALSE	FALSE
E12.5	ENSMUSG00000001506	Col1a1	8398.65	-0.00860763	0.00196094	-0.00331367	0.0740902	0.356628	-1.13024	NS	TRUE	FALSE	FALSE	FALSE	FALSE	FALSE	FALSE	FALSE
E12.5	ENSMUSG00000051022	Hs3st1	430.124	-0.0285144	-0.0256726	-0.0270928	0.0741256	0.356685	-1.13003	NS	FALSE	FALSE	FALSE	FALSE	FALSE	FALSE	FALSE	FALSE
E12.5	ENSMUSG00000000743	Chmp1a	2125.04	0.0791629	0.0225537	0.051136	0.074151	0.356694	1.12988	NS	FALSE	FALSE	FALSE	FALSE	FALSE	FALSE	FALSE	FALSE
E12.5	ENSMUSG00000040732	Erg	333.933	-0.0298291	0.00621808	-0.0116929	0.0741831	0.356735	-1.1297	NS	FALSE	FALSE	FALSE	FALSE	FALSE	FALSE	FALSE	FALSE
E12.5	ENSMUSG00000029111	Nelfa	2066.26	0.0507334	0.0493624	0.0500481	0.0743121	0.357242	1.12894	NS	FALSE	FALSE	FALSE	FALSE	FALSE	FALSE	FALSE	FALSE
E12.5	ENSMUSG00000027905	Ddx20	2344.86	0.0578275	0.0388117	0.0483509	0.0744266	0.357678	1.12827	NS	TRUE	FALSE	FALSE	FALSE	FALSE	FALSE	FALSE	FALSE
E12.5	ENSMUSG00000057789	Bak1	1105.85	0.0148614	0.0654513	0.0403781	0.0744868	0.357797	1.12792	NS	TRUE	FALSE	FALSE	FALSE	FALSE	FALSE	FALSE	FALSE
E12.5	ENSMUSG00000036202	Rif1	12718.5	0.0767633	0.0238217	0.0505353	0.0744986	0.357797	1.12785	NS	TRUE	FALSE	FALSE	FALSE	FALSE	FALSE	FALSE	FALSE
E12.5	ENSMUSG00000058626	Capn11	94.6306	-0.00165535	0.00183202	8.93856e-05	0.0746106	0.358221	1.1272	NS	FALSE	FALSE	FALSE	FALSE	FALSE	FALSE	FALSE	FALSE
E12.5	ENSMUSG00000110657	Gm7684	12.4269	-0.00323686	-0.00825161	-0.00574206	0.0747066	NA	-1.12664	NS	FALSE	FALSE	FALSE	FALSE	FALSE	FALSE	FALSE	FALSE
E12.5	ENSMUSG00000030657	Xylt1	3931.31	0.0132183	0.0465196	0.0299651	0.074763	0.358799	1.12631	NS	TRUE	FALSE	FALSE	FALSE	FALSE	FALSE	FALSE	FALSE
E12.5	ENSMUSG00000044795	Cyb5d1	1245.94	0.0660063	0.0295454	0.0478911	0.0747786	0.358799	1.12622	NS	TRUE	FALSE	FALSE	FALSE	FALSE	FALSE	FALSE	FALSE
E12.5	ENSMUSG00000034462	Pkd2	3549.76	-0.0741287	-0.0242813	-0.0489897	0.0748389	0.358975	-1.12587	NS	TRUE	FALSE	FALSE	FALSE	FALSE	FALSE	FALSE	FALSE
E12.5	ENSMUSG00000013698	Pea15a	15752.1	0.00331436	-0.0878156	-0.0415312	0.0748857	0.359086	-1.1256	NS	TRUE	FALSE	FALSE	FALSE	FALSE	FALSE	FALSE	FALSE
E12.5	ENSMUSG00002075948	Gm55046	22.8919	0.0121034	0.00278505	0.00745177	0.0748938	NA	1.12555	NS	FALSE	FALSE	FALSE	FALSE	FALSE	FALSE	FALSE	FALSE
E12.5	ENSMUSG00000010476	Ebf3	1184.81	0.00700101	0.0550575	0.0312294	0.0749897	0.35947	1.125	NS	FALSE	FALSE	FALSE	FALSE	FALSE	FALSE	FALSE	FALSE
E12.5	ENSMUSG00000074264	Amy1	66.8922	-0.00961259	-0.014038	-0.0118236	0.0750655	0.359719	-1.12456	NS	FALSE	FALSE	FALSE	FALSE	FALSE	FALSE	FALSE	FALSE
E12.5	ENSMUSG00000033715	Akr1c14	8.63848	-0.00623418	-0.00463118	-0.00543246	0.0750858	NA	-1.12444	NS	FALSE	FALSE	FALSE	FALSE	FALSE	FALSE	FALSE	FALSE
E12.5	ENSMUSG00000030643	Rab30	2392.4	-0.0100097	-0.0834456	-0.0462604	0.075216	0.360327	-1.12369	NS	TRUE	FALSE	FALSE	FALSE	FALSE	FALSE	FALSE	FALSE
E12.5	ENSMUSG00000039270	Megf9	5924.39	-0.0673065	-0.0369829	-0.052065	0.0753209	0.360715	-1.12308	NS	FALSE	FALSE	FALSE	FALSE	FALSE	FALSE	FALSE	FALSE
E12.5	ENSMUSG00000042425	Frmpd3	67.9378	-0.0141103	-0.0152674	-0.0146887	0.0754041	0.360847	-1.1226	NS	FALSE	FALSE	FALSE	FALSE	FALSE	FALSE	FALSE	FALSE
E12.5	ENSMUSG00000019838	Slc16a10	201.618	-0.0154047	0.0113797	-0.00195036	0.0754101	0.360847	-1.12257	NS	FALSE	FALSE	FALSE	FALSE	FALSE	FALSE	FALSE	FALSE
E12.5	ENSMUSG00000103081	Pcdhgb8	133.27	-0.00766104	-0.020962	-0.0142962	0.0754202	0.360847	-1.12251	NS	FALSE	FALSE	FALSE	FALSE	FALSE	FALSE	FALSE	FALSE
E12.5	ENSMUSG00000103703	Gm42568	27.1797	0.0162844	-0.00380495	0.00627472	0.0754521	NA	1.12233	NS	FALSE	FALSE	FALSE	FALSE	FALSE	FALSE	FALSE	FALSE
E12.5	ENSMUSG00000024215	Spdef	11.4355	0.00406508	0.00807975	0.00607381	0.0755057	NA	1.12202	NS	FALSE	FALSE	FALSE	FALSE	FALSE	FALSE	FALSE	FALSE
E12.5	ENSMUSG00000004044	Cavin1	890.986	-0.0211288	0.00430223	-0.00835723	0.0755814	0.361504	-1.12158	NS	FALSE	FALSE	FALSE	FALSE	FALSE	FALSE	FALSE	FALSE
E12.5	ENSMUSG00000020689	Itgb3	302.79	-0.0143006	0.0137468	-0.000208734	0.0756415	0.361664	-1.12124	NS	FALSE	FALSE	FALSE	FALSE	FALSE	FALSE	FALSE	FALSE
E12.5	ENSMUSG00000036246	Gmip	1139.18	-0.0440437	-0.0461881	-0.0451155	0.0757012	0.361664	-1.1209	NS	FALSE	FALSE	FALSE	FALSE	FALSE	FALSE	FALSE	FALSE
E12.5	ENSMUSG00000022150	Dab2	1906.29	-0.0177255	0.00623524	-0.00569537	0.0757186	0.361664	-1.1208	NS	FALSE	FALSE	FALSE	FALSE	FALSE	FALSE	FALSE	FALSE
E12.5	ENSMUSG00000030652	Coq7	774.682	0.0667583	0.0291983	0.0481005	0.07573	0.361664	1.12073	NS	TRUE	FALSE	FALSE	FALSE	FALSE	FALSE	FALSE	FALSE
E12.5	ENSMUSG00000039087	Rreb1	740.653	-0.0326496	0.0155073	-0.00837018	0.0757343	0.361664	-1.12071	NS	FALSE	FALSE	FALSE	FALSE	FALSE	FALSE	FALSE	FALSE
E12.5	ENSMUSG00000105740	Gm42685	13.8409	0.00482819	-0.00646575	-0.000807728	0.0757646	NA	-1.12053	NS	FALSE	FALSE	FALSE	FALSE	FALSE	FALSE	FALSE	FALSE
E12.5	ENSMUSG00000004099	Dnmt1	18876.9	0.0417725	0.0446798	0.0432269	0.0757767	0.361752	1.12046	NS	TRUE	FALSE	FALSE	FALSE	FALSE	FALSE	FALSE	FALSE
E12.5	ENSMUSG00000035208	Slfn8	16.921	-0.00983709	0.00113838	-0.00433892	0.0759117	NA	-1.11969	NS	FALSE	FALSE	FALSE	FALSE	FALSE	FALSE	FALSE	FALSE
E12.5	ENSMUSG00000026791	Slc2a8	161.38	-0.0350584	-0.013321	-0.0241488	0.0759279	0.362306	-1.1196	NS	FALSE	FALSE	FALSE	FALSE	FALSE	FALSE	FALSE	FALSE
E12.5	ENSMUSG00000058392	Rrp1b	2904.04	0.0606246	0.0362123	0.0484701	0.0759407	0.362306	1.11953	NS	FALSE	FALSE	FALSE	FALSE	FALSE	FALSE	FALSE	FALSE
E12.5	ENSMUSG00000053289	Ddx10	1848	0.0801095	0.0230109	0.0518426	0.0759958	0.362454	1.11921	NS	FALSE	FALSE	FALSE	FALSE	FALSE	FALSE	FALSE	FALSE
E12.5	ENSMUSG00000021556	Golm1	6729.02	0.0703593	0.0255528	0.04813	0.0760561	0.362569	1.11887	NS	FALSE	FALSE	FALSE	FALSE	FALSE	FALSE	FALSE	FALSE
E12.5	ENSMUSG00000071068	Treml2	70.8239	0.00772326	0.0163598	0.012048	0.0760678	0.362569	1.1188	NS	FALSE	FALSE	FALSE	FALSE	FALSE	FALSE	FALSE	FALSE
E12.5	ENSMUSG00000032051	Fdx1	396.964	0.0992437	0.00883013	0.0547451	0.0761186	0.362584	1.11851	NS	TRUE	FALSE	FALSE	FALSE	FALSE	FALSE	FALSE	FALSE
E12.5	ENSMUSG00000086714	0610009E02Rik	39.4947	0.0174124	-0.01	0.00377128	0.0761188	0.362584	1.11851	NS	FALSE	FALSE	FALSE	FALSE	FALSE	FALSE	FALSE	FALSE
E12.5	ENSMUSG00000109125	Gm45159	10.8232	-0.00124669	-0.00743046	-0.00433526	0.0762254	NA	-1.1179	NS	FALSE	FALSE	FALSE	FALSE	FALSE	FALSE	FALSE	FALSE
E12.5	ENSMUSG00000037820	Tgm2	222.622	-0.0252494	0.0159341	-0.00451068	0.0762583	0.363133	-1.11771	NS	FALSE	FALSE	FALSE	FALSE	FALSE	FALSE	FALSE	FALSE
E12.5	ENSMUSG00000075256	Cerkl	32.6424	-0.0049869	-0.0122006	-0.00858926	0.0763141	NA	-1.11739	NS	FALSE	FALSE	FALSE	FALSE	FALSE	FALSE	FALSE	FALSE
E12.5	ENSMUSG00000055833	1700034H15Rik	110.468	0.03586	0.0122375	0.0240971	0.0763229	0.363327	1.11734	NS	FALSE	FALSE	FALSE	FALSE	FALSE	FALSE	FALSE	FALSE
E12.5	ENSMUSG00000032482	Cspg5	517.696	-0.0102941	-0.0301594	-0.0201926	0.0763749	0.36346	-1.11705	NS	FALSE	FALSE	FALSE	FALSE	FALSE	FALSE	FALSE	FALSE
E12.5	ENSMUSG00000078247	Airn	268.377	-0.0126942	0.0313543	0.00949813	0.0764442	0.363675	1.11666	NS	FALSE	FALSE	FALSE	FALSE	FALSE	FALSE	FALSE	FALSE
E12.5	ENSMUSG00000006169	Clint1	4694.69	0.00715284	0.0688342	0.0383232	0.0765291	0.363718	1.11617	NS	TRUE	FALSE	FALSE	FALSE	FALSE	FALSE	FALSE	FALSE
E12.5	ENSMUSG00000040690	Col16a1	545.848	-0.012284	0.000440795	-0.00590759	0.0765712	0.363718	-1.11593	NS	FALSE	FALSE	FALSE	FALSE	FALSE	FALSE	FALSE	FALSE
E12.5	ENSMUSG00000079109	Pms2	1538.65	0.0713308	0.024452	0.0480818	0.0765722	0.363718	1.11593	NS	FALSE	FALSE	FALSE	FALSE	FALSE	FALSE	FALSE	FALSE
E12.5	ENSMUSG00000029338	Antxr2	512.807	-0.0366685	0.0316121	-0.00212427	0.0765799	0.363718	-1.11589	NS	FALSE	FALSE	FALSE	FALSE	FALSE	FALSE	FALSE	FALSE
E12.5	ENSMUSG00000006611	Hfe	52.4314	-0.0126314	0.00930891	-0.00161951	0.076588	0.363718	-1.11584	NS	FALSE	FALSE	FALSE	FALSE	FALSE	FALSE	FALSE	FALSE
E12.5	ENSMUSG00000108414	Snhg1	3261.08	0.0762293	0.0227407	0.0497329	0.0766244	0.363718	1.11563	NS	FALSE	FALSE	FALSE	FALSE	FALSE	FALSE	FALSE	FALSE
E12.5	ENSMUSG00000031137	Fgf13	1686.46	-0.0326263	-0.0469802	-0.0397854	0.0766536	0.363718	-1.11547	NS	FALSE	FALSE	FALSE	FALSE	FALSE	FALSE	FALSE	FALSE
E12.5	ENSMUSG00000039476	Prrx2	105.91	-0.0148854	0.00867714	-0.00305604	0.0766541	0.363718	-1.11546	NS	FALSE	FALSE	FALSE	FALSE	FALSE	FALSE	FALSE	FALSE
E12.5	ENSMUSG00000103891	Gm37941	68.2651	-0.0106149	-0.0150008	-0.0128062	0.0766697	0.363718	-1.11538	NS	FALSE	FALSE	FALSE	FALSE	FALSE	FALSE	FALSE	FALSE
E12.5	ENSMUSG00000000355	Mcts1	1380.49	-0.0206403	-0.0665596	-0.0434173	0.0767061	0.363776	-1.11517	NS	FALSE	FALSE	FALSE	FALSE	FALSE	FALSE	FALSE	FALSE
E12.5	ENSMUSG00000060314	Zfp941	156.075	0.00760362	-0.0224428	-0.00734137	0.0767869	0.364045	-1.11471	NS	FALSE	FALSE	FALSE	FALSE	FALSE	FALSE	FALSE	FALSE
E12.5	ENSMUSG00000024663	Rab3il1	426.644	-0.0402239	0.00938889	-0.0152042	0.0768325	0.364085	-1.11446	NS	FALSE	FALSE	FALSE	FALSE	FALSE	FALSE	FALSE	FALSE
E12.5	ENSMUSG00000022706	Mrpl40	1017.12	0.0779578	0.0230002	0.0507407	0.0768434	0.364085	1.11439	NS	TRUE	FALSE	FALSE	FALSE	FALSE	FALSE	FALSE	FALSE
E12.5	ENSMUSG00000000308	Ckmt1	50.1909	-0.0118478	-0.0131204	-0.0124839	0.077042	0.364912	-1.11327	NS	FALSE	FALSE	FALSE	FALSE	FALSE	FALSE	FALSE	FALSE
E12.5	ENSMUSG00000031480	Thsd1	531.806	-0.0149916	0.0288071	0.00707398	0.0770998	0.365054	1.11295	NS	FALSE	FALSE	FALSE	FALSE	FALSE	FALSE	FALSE	FALSE
E12.5	ENSMUSG00000040472	Rabggta	580.68	0.0671663	0.0241598	0.0458233	0.0771203	0.365054	1.11283	NS	FALSE	FALSE	FALSE	FALSE	FALSE	FALSE	FALSE	FALSE
E12.5	ENSMUSG00000024925	Rnaseh2c	1041.81	0.0951355	0.00876096	0.0525945	0.0775725	0.367079	1.11029	NS	TRUE	FALSE	FALSE	FALSE	FALSE	FALSE	FALSE	FALSE
E12.5	ENSMUSG00000040681	Hmgn1	20638.2	0.0612739	0.0261906	0.0438389	0.0776565	0.367362	1.10982	NS	TRUE	FALSE	FALSE	FALSE	FALSE	FALSE	FALSE	FALSE
E12.5	ENSMUSG00000004105	Angptl2	1004.8	0.0151768	0.0737476	0.0447594	0.0777207	0.367551	1.10946	NS	FALSE	FALSE	FALSE	FALSE	FALSE	FALSE	FALSE	FALSE
E12.5	ENSMUSG00000016933	Plcg1	9250.39	-0.0643747	-0.0341974	-0.0492071	0.0777717	0.367601	-1.10918	NS	TRUE	FALSE	FALSE	FALSE	FALSE	FALSE	FALSE	FALSE
E12.5	ENSMUSG00000005958	Ephb3	505.228	-0.0383474	-0.00637376	-0.022272	0.07778	0.367601	-1.10913	NS	TRUE	FALSE	FALSE	FALSE	FALSE	FALSE	FALSE	FALSE
E12.5	ENSMUSG00000021427	Ssr1	9575.87	0.0354319	0.0528042	0.0441442	0.0778576	0.367764	1.1087	NS	TRUE	FALSE	FALSE	FALSE	FALSE	FALSE	FALSE	FALSE
E12.5	ENSMUSG00000027324	Rpusd2	725.597	0.0268399	0.0495175	0.0382233	0.0778632	0.367764	1.10867	NS	FALSE	FALSE	FALSE	FALSE	FALSE	FALSE	FALSE	FALSE
E12.5	ENSMUSG00000082226	Gm715	416.148	0.0290706	0.0341177	0.0315964	0.0779038	0.367808	1.10844	NS	FALSE	FALSE	FALSE	FALSE	FALSE	FALSE	FALSE	FALSE
E12.5	ENSMUSG00000022032	Scara5	53.5622	-0.00661202	-1.77856e-05	-0.00331114	0.0779211	0.367808	-1.10834	NS	FALSE	FALSE	FALSE	FALSE	FALSE	FALSE	FALSE	FALSE
E12.5	ENSMUSG00000055271	9330161L09Rik	31.3898	-0.0093248	-0.0118764	-0.0106	0.0780171	NA	-1.10781	NS	FALSE	FALSE	FALSE	FALSE	FALSE	FALSE	FALSE	FALSE
E12.5	ENSMUSG00000097576	D930030I03Rik	6.88022	-0.00634264	0.00472941	-0.000795996	0.0780367	NA	-1.1077	NS	FALSE	FALSE	FALSE	FALSE	FALSE	FALSE	FALSE	FALSE
E12.5	ENSMUSG00000029468	P2rx7	37.1356	-0.0179783	-0.00640044	-0.0121777	0.0780716	0.368403	-1.10751	NS	FALSE	FALSE	FALSE	FALSE	FALSE	FALSE	FALSE	FALSE
E12.5	ENSMUSG00000020612	Prkar1a	12492.2	-0.0496117	-0.0544803	-0.0520439	0.0781198	0.368445	-1.10724	NS	TRUE	FALSE	FALSE	FALSE	FALSE	FALSE	FALSE	FALSE
E12.5	ENSMUSG00000071180	Smim15	2497.74	0.0533379	0.0343902	0.0438951	0.078136	0.368445	1.10715	NS	FALSE	FALSE	FALSE	FALSE	FALSE	FALSE	FALSE	FALSE
E12.5	ENSMUSG00000031631	Cfap97	1191.88	0.0904068	0.0105491	0.0510304	0.0781542	0.368445	1.10705	NS	FALSE	FALSE	FALSE	FALSE	FALSE	FALSE	FALSE	FALSE
E12.5	ENSMUSG00000038644	Pold1	3471.51	0.0462297	0.038042	0.0421416	0.078194	0.368445	1.10683	NS	FALSE	FALSE	FALSE	FALSE	FALSE	FALSE	FALSE	FALSE
E12.5	ENSMUSG00000020899	Pfas	5370.78	0.0451512	0.0381581	0.0416589	0.0782244	0.368445	1.10666	NS	FALSE	FALSE	FALSE	FALSE	FALSE	FALSE	FALSE	FALSE
E12.5	ENSMUSG00000021203	Otub2	456.963	-0.0469966	-0.0305221	-0.0387358	0.0782267	0.368445	-1.10665	NS	TRUE	FALSE	FALSE	FALSE	FALSE	FALSE	FALSE	FALSE
E12.5	ENSMUSG00000033105	Lss	3685.31	0.0603514	0.0343919	0.04743	0.0782595	0.368485	1.10646	NS	FALSE	FALSE	FALSE	FALSE	FALSE	FALSE	FALSE	FALSE
E12.5	ENSMUSG00000020954	Strn3	5535.04	-0.01316	-0.0795383	-0.0459674	0.0783712	0.368896	-1.10584	NS	TRUE	FALSE	FALSE	FALSE	FALSE	FALSE	FALSE	FALSE
E12.5	ENSMUSG00000027963	Extl2	1014.84	0.0184473	0.0690876	0.0439896	0.0785925	0.369823	1.10462	NS	FALSE	FALSE	FALSE	FALSE	FALSE	FALSE	FALSE	FALSE
E12.5	ENSMUSG00000027822	Slc33a1	755.933	-0.00334711	-0.0823655	-0.0423154	0.0787108	0.370264	-1.10397	NS	TRUE	FALSE	FALSE	FALSE	FALSE	FALSE	FALSE	FALSE
E12.5	ENSMUSG00000021067	Sav1	3372.7	-0.0277272	0.0580097	0.0157781	0.078751	0.370338	1.10374	NS	TRUE	FALSE	FALSE	FALSE	FALSE	FALSE	FALSE	FALSE
E12.5	ENSMUSG00000105514	Gm42913	45.0391	0.0116753	-0.0131713	-0.000694493	0.0787909	0.370397	-1.10352	NS	FALSE	FALSE	FALSE	FALSE	FALSE	FALSE	FALSE	FALSE
E12.5	ENSMUSG00000050017	Pitpnb	4618.65	0.0278382	0.0600422	0.04403	0.0788126	0.370397	1.1034	NS	FALSE	FALSE	FALSE	FALSE	FALSE	FALSE	FALSE	FALSE
E12.5	ENSMUSG00000047746	Fbxo40	14.1091	-0.0113147	-0.00206444	-0.00668218	0.0788421	NA	-1.10324	NS	FALSE	FALSE	FALSE	FALSE	FALSE	FALSE	FALSE	FALSE
E12.5	ENSMUSG00000045730	Adrb2	35.6055	-0.00710627	0.0148744	0.0039259	0.0788471	NA	1.10321	NS	FALSE	FALSE	FALSE	FALSE	FALSE	FALSE	FALSE	FALSE
E12.5	ENSMUSG00000018796	Acsl1	285.782	-0.0648421	-0.00924821	-0.0367774	0.0788564	0.370488	-1.10316	NS	FALSE	FALSE	FALSE	FALSE	FALSE	FALSE	FALSE	FALSE
E12.5	ENSMUSG00000018395	Kif3a	3802.41	-0.00822901	-0.084127	-0.045679	0.0789066	0.370538	-1.10289	NS	TRUE	FALSE	FALSE	FALSE	FALSE	FALSE	FALSE	FALSE
E12.5	ENSMUSG00000009828	Cilk1	3350.67	-0.0858401	-0.0179131	-0.0514769	0.078923	0.370538	-1.1028	NS	TRUE	FALSE	FALSE	FALSE	FALSE	FALSE	FALSE	FALSE
E12.5	ENSMUSG00000113836	Gm3325	1382.49	0.0735085	0.0254843	0.0496962	0.0789407	0.370538	1.1027	NS	FALSE	FALSE	FALSE	FALSE	FALSE	FALSE	FALSE	FALSE
E12.5	ENSMUSG00000055116	Arntl	376.254	-0.0221747	-0.033438	-0.0277953	0.0790424	0.370901	-1.10214	NS	TRUE	FALSE	FALSE	FALSE	FALSE	FALSE	FALSE	FALSE
E12.5	ENSMUSG00000048833	Slc39a9	3117.79	0.0842395	0.00902683	0.0471233	0.0791008	0.371059	1.10182	NS	TRUE	FALSE	FALSE	FALSE	FALSE	FALSE	FALSE	FALSE
E12.5	ENSMUSG00000027967	Neurog2	6969.6	-0.0440077	-0.0537386	-0.0488649	0.0791872	0.371349	-1.10135	NS	FALSE	FALSE	FALSE	FALSE	FALSE	FALSE	FALSE	FALSE
E12.5	ENSMUSG00000070315	4930581F22Rik	169.028	0.0337184	0.0177399	0.0257513	0.079335	0.371824	1.10054	NS	FALSE	FALSE	FALSE	FALSE	FALSE	FALSE	FALSE	FALSE
E12.5	ENSMUSG00000022091	Sorbs3	698.046	-0.0733307	-0.00130762	-0.0368698	0.0793667	0.371824	-1.10036	NS	FALSE	FALSE	FALSE	FALSE	FALSE	FALSE	FALSE	FALSE
E12.5	ENSMUSG00000025421	Hdhd2	424.457	0.0150034	-0.0586003	-0.0213291	0.079392	0.371824	-1.10022	NS	TRUE	FALSE	FALSE	FALSE	FALSE	FALSE	FALSE	FALSE
E12.5	ENSMUSG00000022718	Dgcr8	4923.79	0.0754751	-0.0143766	0.0312487	0.0793925	0.371824	1.10022	NS	FALSE	FALSE	FALSE	FALSE	FALSE	FALSE	FALSE	FALSE
E12.5	ENSMUSG00000050157	Gm867	15.229	0.00272198	0.00843586	0.00558175	0.0793932	NA	1.10022	NS	FALSE	FALSE	FALSE	FALSE	FALSE	FALSE	FALSE	FALSE
E12.5	ENSMUSG00000022371	Col14a1	133.807	-0.0090785	-0.000856291	-0.00496154	0.0794113	0.371824	-1.10012	NS	FALSE	FALSE	FALSE	FALSE	FALSE	FALSE	FALSE	FALSE
E12.5	ENSMUSG00000030098	Grip2	84.1187	0.00152828	-0.00944361	-0.00394724	0.0794429	0.371857	-1.09995	NS	FALSE	FALSE	FALSE	FALSE	FALSE	FALSE	FALSE	FALSE
E12.5	ENSMUSG00000022346	Myc	463.036	-0.0405633	-0.0159335	-0.0281959	0.0794963	0.371991	-1.09965	NS	TRUE	FALSE	FALSE	FALSE	FALSE	FALSE	FALSE	FALSE
E12.5	ENSMUSG00000047205	Dusp18	1250.77	-0.0368399	-0.0295369	-0.0331838	0.0795336	0.372051	-1.09945	NS	FALSE	FALSE	FALSE	FALSE	FALSE	FALSE	FALSE	FALSE
E12.5	ENSMUSG00000045613	Chrm2	41.1608	-0.00914821	-0.0117213	-0.0104342	0.0798256	0.373301	-1.09786	NS	FALSE	FALSE	FALSE	FALSE	FALSE	FALSE	FALSE	FALSE
E12.5	ENSMUSG00000103472	Pcdhga7	311.205	-0.0365252	-0.0197909	-0.0281338	0.0798592	0.373343	-1.09768	NS	FALSE	FALSE	FALSE	FALSE	FALSE	FALSE	FALSE	FALSE
E12.5	ENSMUSG00000025909	Sntg1	33.8598	-0.000216663	-0.00858184	-0.00439319	0.0799056	NA	-1.09742	NS	FALSE	FALSE	FALSE	FALSE	FALSE	FALSE	FALSE	FALSE
E12.5	ENSMUSG00000032641	Gpr19	511.423	0.0772064	-0.0170782	0.0308342	0.0799393	0.373489	1.09724	NS	TRUE	FALSE	FALSE	FALSE	FALSE	FALSE	FALSE	FALSE
E12.5	ENSMUSG00000022656	Nectin3	8882.26	0.0738316	0.0236401	0.0489541	0.0799399	0.373489	1.09724	NS	FALSE	FALSE	FALSE	FALSE	FALSE	FALSE	FALSE	FALSE
E12.5	ENSMUSG00000023882	Zfp54	92.7464	-0.00720668	-0.021834	-0.0145018	0.0799958	0.373515	-1.09693	NS	TRUE	FALSE	FALSE	FALSE	FALSE	FALSE	FALSE	FALSE
E12.5	ENSMUSG00000026796	Niban2	1221.7	-0.0976643	0.00208246	-0.046929	0.0800154	0.373515	-1.09683	NS	FALSE	FALSE	FALSE	FALSE	FALSE	FALSE	FALSE	FALSE
E12.5	ENSMUSG00000083033	Gm9083	58.9656	-0.000151014	0.016614	0.00825583	0.0800196	0.373515	1.0968	NS	FALSE	FALSE	FALSE	FALSE	FALSE	FALSE	FALSE	FALSE
E12.5	ENSMUSG00000019846	Lama4	1919.6	-0.0326136	0.0215854	-0.0052596	0.0800678	0.373617	-1.09654	NS	FALSE	FALSE	FALSE	FALSE	FALSE	FALSE	FALSE	FALSE
E12.5	ENSMUSG00000032854	Ugt8a	309.02	0.0638	-0.00550555	0.0295634	0.0800908	0.373617	1.09642	NS	FALSE	FALSE	FALSE	FALSE	FALSE	FALSE	FALSE	FALSE
E12.5	ENSMUSG00000045414	Dipk2a	1827.34	-0.105669	0.00406391	-0.0497596	0.0802052	0.373988	-1.0958	NS	TRUE	FALSE	FALSE	FALSE	FALSE	FALSE	FALSE	FALSE
E12.5	ENSMUSG00000031292	Cdkl5	1391.26	-0.0026491	-0.0714709	-0.0366497	0.0802494	0.373988	-1.09556	NS	FALSE	FALSE	TRUE	FALSE	FALSE	FALSE	FALSE	TRUE
E12.5	ENSMUSG00000036501	Fam13b	3513.62	-0.0414856	-0.0558203	-0.0486351	0.0802662	0.373988	-1.09547	NS	TRUE	FALSE	FALSE	FALSE	FALSE	FALSE	FALSE	FALSE
E12.5	ENSMUSG00000037225	Fgf2	200.165	-0.0450909	0.0120162	-0.0162548	0.0803015	0.373988	-1.09528	NS	FALSE	FALSE	FALSE	FALSE	FALSE	FALSE	FALSE	FALSE
E12.5	ENSMUSG00000006736	Tspan31	2941.27	0.081394	0.0161119	0.0491222	0.0803019	0.373988	1.09527	NS	FALSE	FALSE	FALSE	FALSE	FALSE	FALSE	FALSE	FALSE
E12.5	ENSMUSG00000036309	Skp1	14461.6	0.0807184	0.0119741	0.0467557	0.0803188	0.373988	1.09518	NS	TRUE	FALSE	FALSE	FALSE	FALSE	FALSE	FALSE	FALSE
E12.5	ENSMUSG00000087176	D230022J07Rik	11.1426	-0.00245204	-0.00717045	-0.00480931	0.0804244	NA	-1.09461	NS	FALSE	FALSE	FALSE	FALSE	FALSE	FALSE	FALSE	FALSE
E12.5	ENSMUSG00000106320	Gm42992	466.894	0.0131332	-0.0260729	-0.00633668	0.0804477	0.374473	-1.09449	NS	FALSE	FALSE	FALSE	FALSE	FALSE	FALSE	FALSE	FALSE
E12.5	ENSMUSG00000056492	Adgrf5	1310.4	-0.0219177	0.0256146	0.00204419	0.080509	0.374643	1.09416	NS	FALSE	FALSE	FALSE	FALSE	FALSE	FALSE	FALSE	FALSE
E12.5	ENSMUSG00000097162	2310010J17Rik	56.8357	-0.00144664	0.0176356	0.00812604	0.0805947	0.374855	1.09369	NS	FALSE	FALSE	FALSE	FALSE	FALSE	FALSE	FALSE	FALSE
E12.5	ENSMUSG00000005078	Jkamp	1321.2	-0.0215874	-0.0755398	-0.0483114	0.080604	0.374855	-1.09364	NS	TRUE	FALSE	FALSE	FALSE	FALSE	FALSE	FALSE	FALSE
E12.5	ENSMUSG00000054146	Krt15	26.5728	-0.00108081	-0.00247485	-0.00177766	0.0806305	NA	-1.0935	NS	FALSE	FALSE	FALSE	FALSE	FALSE	FALSE	FALSE	FALSE
E12.5	ENSMUSG00000024493	Lars	5017.52	0.0679199	0.0222692	0.0452751	0.0806603	0.375001	1.09334	NS	FALSE	FALSE	FALSE	FALSE	FALSE	FALSE	FALSE	FALSE
E12.5	ENSMUSG00000045092	S1pr1	1836.27	0.018899	0.0734832	0.0464492	0.0807011	0.375075	1.09312	NS	FALSE	FALSE	FALSE	FALSE	FALSE	FALSE	FALSE	FALSE
E12.5	ENSMUSG00000020122	Egfr	482.478	-0.0136157	0.0139343	0.000225059	0.0808727	0.375757	1.0922	NS	FALSE	FALSE	FALSE	FALSE	FALSE	FALSE	FALSE	FALSE
E12.5	ENSMUSG00000022034	Esco2	3701.14	0.0815959	0.0181904	0.0502414	0.0810043	0.376205	1.09149	NS	FALSE	FALSE	FALSE	FALSE	FALSE	FALSE	FALSE	FALSE
E12.5	ENSMUSG00000045934	Mtmr11	386.868	-0.0857088	0.00340812	-0.0404623	0.0810188	0.376205	-1.09141	NS	FALSE	FALSE	FALSE	TRUE	FALSE	FALSE	FALSE	FALSE
E12.5	ENSMUSG00000005994	Tyrp1	8.17031	-0.00662501	-0.00518346	-0.00590405	0.081039	NA	-1.09131	NS	FALSE	FALSE	FALSE	FALSE	FALSE	FALSE	FALSE	FALSE
E12.5	ENSMUSG00000030327	Necap1	1518.85	-0.0189769	-0.0744929	-0.0464679	0.0812749	0.376716	-1.09004	NS	TRUE	FALSE	FALSE	FALSE	FALSE	FALSE	FALSE	FALSE
E12.5	ENSMUSG00000058056	Palld	3318.66	-0.0792873	-0.00545881	-0.0419008	0.081278	0.376716	-1.09003	NS	FALSE	FALSE	FALSE	FALSE	FALSE	FALSE	FALSE	FALSE
E12.5	ENSMUSG00000020773	Trim47	40.0066	-0.0163106	0.00681347	-0.00470223	0.0812817	0.376716	-1.09001	NS	FALSE	FALSE	FALSE	FALSE	FALSE	FALSE	FALSE	FALSE
E12.5	ENSMUSG00000114535	Gm47246	116.857	-0.03854	-0.00509845	-0.0217223	0.0812834	0.376716	-1.09	NS	FALSE	FALSE	FALSE	FALSE	FALSE	FALSE	FALSE	FALSE
E12.5	ENSMUSG00000034729	Mrps10	1384.09	0.0827299	0.0154103	0.0494627	0.0812839	0.376716	1.09	NS	TRUE	FALSE	FALSE	FALSE	FALSE	FALSE	FALSE	FALSE
E12.5	ENSMUSG00000024640	Psat1	13485	0.0900738	0.010722	0.0509434	0.0812962	0.376716	1.08993	NS	FALSE	FALSE	FALSE	FALSE	FALSE	FALSE	FALSE	FALSE
E12.5	ENSMUSG00000033220	Rac2	49.4425	-0.0143832	0.0136693	-0.000288734	0.0813127	0.376716	-1.08984	NS	FALSE	FALSE	FALSE	FALSE	FALSE	FALSE	FALSE	FALSE
E12.5	ENSMUSG00000030861	Acadsb	1900.42	-0.0480833	-0.0235511	-0.0357651	0.0813283	0.376716	-1.08976	NS	TRUE	FALSE	FALSE	FALSE	FALSE	FALSE	FALSE	FALSE
E12.5	ENSMUSG00000039706	Ldb2	530.491	-0.0166587	0.0348635	0.00933238	0.081376	0.376822	1.0895	NS	FALSE	FALSE	FALSE	FALSE	FALSE	FALSE	FALSE	FALSE
E12.5	ENSMUSG00000039496	Cdnf	28.3737	0.0104045	0.0100137	0.0102091	0.0814569	NA	1.08907	NS	TRUE	FALSE	FALSE	FALSE	FALSE	FALSE	FALSE	FALSE
E12.5	ENSMUSG00000034480	Diaph2	1248.92	-0.0982915	-0.00539363	-0.051095	0.08149	0.377234	-1.0889	NS	FALSE	FALSE	FALSE	FALSE	FALSE	FALSE	FALSE	FALSE
E12.5	ENSMUSG00000031503	Col4a2	8994.48	-0.0256138	0.00900661	-0.00819976	0.0815534	0.377375	-1.08856	NS	FALSE	FALSE	FALSE	FALSE	FALSE	FALSE	FALSE	FALSE
E12.5	ENSMUSG00000021901	Bap1	6186.83	0.0651131	0.0266774	0.0460233	0.0815703	0.377375	1.08847	NS	FALSE	FALSE	FALSE	FALSE	FALSE	FALSE	FALSE	TRUE
E12.5	ENSMUSG00000055675	Kbtbd11	4269.43	0.0115031	0.0736831	0.0429281	0.0816479	0.377486	1.08805	NS	FALSE	FALSE	FALSE	FALSE	FALSE	FALSE	FALSE	FALSE
E12.5	ENSMUSG00000103151	Gm38292	7.1943	0.0014576	0.00617002	0.00381574	0.0816509	NA	1.08804	NS	FALSE	FALSE	FALSE	FALSE	FALSE	FALSE	FALSE	FALSE
E12.5	ENSMUSG00000031174	Rpgr	2618.09	0.00151937	-0.0811252	-0.0392112	0.0816972	0.377486	-1.08779	NS	TRUE	FALSE	FALSE	FALSE	FALSE	FALSE	FALSE	FALSE
E12.5	ENSMUSG00000047786	Lix1	5089.58	0.0945319	0.00381922	0.0498884	0.0817012	0.377486	1.08777	NS	FALSE	FALSE	FALSE	FALSE	FALSE	FALSE	FALSE	FALSE
E12.5	ENSMUSG00000033961	Zfp446	860.956	0.0543067	0.0332066	0.0437952	0.0817131	0.377486	1.08771	NS	FALSE	FALSE	FALSE	FALSE	FALSE	FALSE	FALSE	FALSE
E12.5	ENSMUSG00000018666	Cbx1	13535.8	0.0871357	-0.000240145	0.0441092	0.0817196	0.377486	1.08767	NS	FALSE	FALSE	FALSE	FALSE	FALSE	FALSE	FALSE	FALSE
E12.5	ENSMUSG00000027259	Adal	1295.73	0.0806209	-0.0171793	0.0325494	0.081744	0.377486	1.08754	NS	TRUE	FALSE	FALSE	FALSE	FALSE	FALSE	FALSE	FALSE
E12.5	ENSMUSG00000000563	Atp5pb	8147.34	0.066681	-0.0207514	0.023627	0.0818025	0.37764	1.08723	NS	TRUE	FALSE	FALSE	FALSE	FALSE	FALSE	FALSE	FALSE
E12.5	ENSMUSG00000038811	Gngt2	24.6302	-0.0110082	0.00849286	-0.0012247	0.0819582	NA	-1.08641	NS	FALSE	FALSE	FALSE	FALSE	FALSE	FALSE	FALSE	FALSE
E12.5	ENSMUSG00000028678	Kif2c	4784.64	0.084742	0.00691605	0.0463537	0.0820964	0.378882	1.08568	NS	FALSE	FALSE	FALSE	FALSE	FALSE	FALSE	FALSE	FALSE
E12.5	ENSMUSG00000026622	Nek2	2582.18	0.0923319	0.00775203	0.0506617	0.0821235	0.378891	1.08553	NS	FALSE	FALSE	FALSE	FALSE	FALSE	FALSE	FALSE	FALSE
E12.5	ENSMUSG00000091329	1700112D23Rik	6.07628	0.00550007	0.00468759	0.00509389	0.0821312	NA	1.08549	NS	FALSE	FALSE	FALSE	FALSE	FALSE	FALSE	FALSE	FALSE
E12.5	ENSMUSG00000027954	Efna1	195.789	-0.0375015	0.020202	-0.00836128	0.0821751	0.379013	-1.08526	NS	FALSE	FALSE	FALSE	FALSE	FALSE	FALSE	FALSE	FALSE
E12.5	ENSMUSG00000031403	Dkc1	5850.09	0.0586932	0.028395	0.0436236	0.0822187	0.379099	1.08503	NS	FALSE	FALSE	FALSE	FALSE	FALSE	FALSE	FALSE	FALSE
E12.5	ENSMUSG00000020057	Dram1	15.0738	-0.0106719	-0.00444228	-0.00755373	0.0822438	NA	-1.0849	NS	FALSE	FALSE	FALSE	FALSE	FALSE	FALSE	FALSE	FALSE
E12.5	ENSMUSG00000031834	Pik3r2	2576.46	-0.0965958	-0.00317804	-0.0491309	0.0822625	0.379185	-1.0848	NS	TRUE	FALSE	FALSE	FALSE	FALSE	TRUE	FALSE	FALSE
E12.5	ENSMUSG00000028899	Taf12	1254.33	0.0583243	0.0341108	0.0462684	0.0822963	0.379225	1.08462	NS	FALSE	FALSE	FALSE	FALSE	FALSE	FALSE	FALSE	FALSE
E12.5	ENSMUSG00000006931	P3h4	225.064	-0.0395845	-0.0128301	-0.0261453	0.0824368	0.379757	-1.08388	NS	FALSE	FALSE	FALSE	FALSE	FALSE	FALSE	FALSE	FALSE
E12.5	ENSMUSG00000074863	Platr25	1721.98	0.0743677	-0.0250779	0.0255015	0.0824771	0.379827	1.08367	NS	FALSE	FALSE	FALSE	FALSE	FALSE	FALSE	FALSE	FALSE
E12.5	ENSMUSG00000046861	Hectd3	1266.05	-0.0151283	-0.0464481	-0.0307032	0.0825028	0.379829	-1.08353	NS	FALSE	FALSE	FALSE	FALSE	FALSE	FALSE	FALSE	FALSE
E12.5	ENSMUSG00000031774	Psme3ip1	3069.53	0.0918981	0.0065813	0.0498703	0.0825825	0.380081	1.08311	NS	FALSE	FALSE	FALSE	FALSE	FALSE	FALSE	FALSE	FALSE
E12.5	ENSMUSG00000030579	Tyrobp	43.7233	-0.0134859	0.0092266	-0.00208496	0.0826324	0.380195	-1.08285	NS	FALSE	FALSE	FALSE	FALSE	FALSE	FALSE	FALSE	FALSE
E12.5	ENSMUSG00000078695	Cisd3	201.564	0.0152242	0.0281799	0.0217166	0.0826956	0.380343	1.08252	NS	FALSE	FALSE	FALSE	FALSE	FALSE	FALSE	FALSE	FALSE
E12.5	ENSMUSG00000046618	Olfml2a	226.914	-0.0207301	0.00498908	-0.00781321	0.082715	0.380343	-1.08242	NS	FALSE	FALSE	FALSE	FALSE	FALSE	FALSE	FALSE	FALSE
E12.5	ENSMUSG00000107512	Gm44433	91.7418	-0.00538383	-0.0205623	-0.0129531	0.0828508	0.380852	-1.0817	NS	FALSE	FALSE	FALSE	FALSE	FALSE	FALSE	FALSE	FALSE
E12.5	ENSMUSG00000042508	Dmtf1	5654.27	0.0226228	-0.0650125	-0.0205295	0.0828991	0.38093	-1.08145	NS	TRUE	FALSE	FALSE	FALSE	FALSE	FALSE	FALSE	FALSE
E12.5	ENSMUSG00000063160	Numbl	1734.94	-0.029054	-0.0526411	-0.0407993	0.0829181	0.38093	-1.08135	NS	FALSE	FALSE	FALSE	FALSE	FALSE	FALSE	FALSE	FALSE
E12.5	ENSMUSG00000048285	Frmd6	841.424	-0.0458233	0.0114784	-0.016888	0.0829624	0.381017	-1.08112	NS	TRUE	FALSE	FALSE	FALSE	FALSE	FALSE	FALSE	FALSE
E12.5	ENSMUSG00000036106	Prr5	135.687	-0.0297574	0.00494611	-0.0123013	0.0830037	0.381091	-1.0809	NS	FALSE	FALSE	FALSE	FALSE	FALSE	FALSE	FALSE	FALSE
E12.5	ENSMUSG00002075802	Gm56158	17.662	-0.00140676	-0.00809119	-0.0047451	0.0830177	NA	-1.08083	NS	FALSE	FALSE	FALSE	FALSE	FALSE	FALSE	FALSE	FALSE
E12.5	ENSMUSG00000054404	Slfn5	111.717	-0.0226038	0.0092731	-0.00657733	0.0831121	0.381307	-1.08034	NS	FALSE	FALSE	FALSE	FALSE	FALSE	FALSE	FALSE	FALSE
E12.5	ENSMUSG00000060257	Scrt2	2736.67	-0.0306945	-0.0180481	-0.0243574	0.083143	0.381307	-1.08017	NS	TRUE	FALSE	FALSE	FALSE	FALSE	FALSE	FALSE	FALSE
E12.5	ENSMUSG00000047248	C2cd3	6224.21	0.0829538	0.01653	0.0501242	0.0831548	0.381307	1.08011	NS	FALSE	FALSE	FALSE	FALSE	FALSE	FALSE	FALSE	FALSE
E12.5	ENSMUSG00000025978	Rftn2	357.084	-0.0344588	-0.0170976	-0.0257521	0.0831567	0.381307	-1.0801	NS	FALSE	FALSE	FALSE	FALSE	FALSE	FALSE	FALSE	FALSE
E12.5	ENSMUSG00000025860	Xiap	7067.53	0.0687419	0.0268669	0.0479563	0.0831916	0.381307	1.07992	NS	TRUE	FALSE	FALSE	FALSE	FALSE	FALSE	FALSE	FALSE
E12.5	ENSMUSG00000042298	Ttc19	945.443	-0.0389799	-0.0547145	-0.0468258	0.083202	0.381307	-1.07987	NS	TRUE	FALSE	FALSE	FALSE	FALSE	FALSE	FALSE	FALSE
E12.5	ENSMUSG00000020459	Mtif2	2784.98	0.0738634	0.0167773	0.0456026	0.083257	0.381443	1.07958	NS	TRUE	FALSE	FALSE	FALSE	FALSE	FALSE	FALSE	FALSE
E12.5	ENSMUSG00000086429	Gt(ROSA)26Sor	937.245	0.0409242	0.0171954	0.0291086	0.0833288	0.381657	1.0792	NS	TRUE	FALSE	FALSE	FALSE	FALSE	FALSE	FALSE	FALSE
E12.5	ENSMUSG00000059447	Hadhb	1835.15	0.0371836	0.0574721	0.0473635	0.0833764	0.381759	1.07896	NS	TRUE	FALSE	FALSE	FALSE	FALSE	FALSE	FALSE	FALSE
E12.5	ENSMUSG00000021687	Scamp1	2222.65	-0.0451144	-0.0466327	-0.0458733	0.0834113	0.381803	-1.07878	NS	TRUE	FALSE	FALSE	FALSE	FALSE	FALSE	FALSE	FALSE
E12.5	ENSMUSG00000059669	Taf1b	1091.05	-0.0259471	-0.0647864	-0.045236	0.083456	0.381892	-1.07854	NS	TRUE	FALSE	FALSE	FALSE	FALSE	FALSE	FALSE	FALSE
E12.5	ENSMUSG00000025220	Oga	15740.5	-0.00904025	-0.0714717	-0.0399183	0.0835007	0.381969	-1.07831	NS	TRUE	FALSE	FALSE	FALSE	FALSE	FALSE	FALSE	FALSE
E12.5	ENSMUSG00000115448	Gm21178	54.9156	-0.0101414	-0.0154039	-0.0127703	0.0835233	0.381969	-1.07819	NS	FALSE	FALSE	FALSE	FALSE	FALSE	FALSE	FALSE	FALSE
E12.5	ENSMUSG00000060487	Samd5	830.544	-0.0196707	0.024334	0.00249941	0.0835748	0.382089	1.07792	NS	FALSE	FALSE	FALSE	FALSE	FALSE	FALSE	FALSE	FALSE
E12.5	ENSMUSG00000023367	Tmem176a	253.862	-0.0157407	0.0233692	0.00394677	0.0837719	0.382874	1.0769	NS	FALSE	FALSE	FALSE	FALSE	FALSE	FALSE	FALSE	FALSE
E12.5	ENSMUSG00000027500	Stmn2	3915.6	-0.00814755	-0.015057	-0.0115982	0.0838156	0.382958	-1.07667	NS	TRUE	FALSE	FALSE	FALSE	FALSE	FALSE	FALSE	FALSE
E12.5	ENSMUSG00000021719	Rgs7bp	364.366	-0.0366429	-0.0115428	-0.0240383	0.0838777	0.383126	-1.07635	NS	FALSE	FALSE	FALSE	FALSE	FALSE	FALSE	FALSE	TRUE
E12.5	ENSMUSG00000116564	Riok2	2720.92	0.0895509	0.0080677	0.0493845	0.0839478	0.383264	1.07599	NS	FALSE	FALSE	FALSE	FALSE	FALSE	FALSE	FALSE	FALSE
E12.5	ENSMUSG00000055723	Rras2	1268.26	0.0482889	0.0417867	0.0450415	0.0839587	0.383264	1.07593	NS	FALSE	FALSE	FALSE	FALSE	FALSE	FALSE	FALSE	FALSE
E12.5	ENSMUSG00000014554	Dguok	709.943	0.0881571	0.0143403	0.0517208	0.0840954	0.383772	1.07523	NS	FALSE	FALSE	FALSE	FALSE	FALSE	FALSE	FALSE	FALSE
E12.5	ENSMUSG00000040688	Tbl3	2251.85	0.0705917	0.0268903	0.0489065	0.0841564	0.383861	1.07491	NS	TRUE	FALSE	FALSE	FALSE	FALSE	FALSE	FALSE	FALSE
E12.5	ENSMUSG00000100586	Vmn1r90	22.012	-0.00595123	-0.0079847	-0.00696761	0.08416	NA	-1.07489	NS	FALSE	FALSE	FALSE	FALSE	FALSE	FALSE	FALSE	FALSE
E12.5	ENSMUSG00000026792	Lrsam1	599.882	-0.0299243	-0.0394609	-0.0346847	0.0841655	0.383861	-1.07487	NS	TRUE	FALSE	FALSE	FALSE	FALSE	FALSE	FALSE	FALSE
E12.5	ENSMUSG00000007039	Ddah2	5009.78	0.0221898	-0.068738	-0.0225579	0.0842678	0.384212	-1.07434	NS	TRUE	FALSE	FALSE	FALSE	FALSE	FALSE	FALSE	FALSE
E12.5	ENSMUSG00000024691	Fam111a	1973.66	0.0732917	0.0275591	0.0506066	0.084296	0.384224	1.07419	NS	FALSE	FALSE	FALSE	FALSE	FALSE	FALSE	FALSE	FALSE
E12.5	ENSMUSG00000029149	Krtcap3	34.6183	0.0184428	-0.00419636	0.00716764	0.0843304	NA	1.07402	NS	FALSE	FALSE	FALSE	FALSE	FALSE	FALSE	FALSE	FALSE
E12.5	ENSMUSG00000040549	Ckap5	26801.1	0.0689256	-0.0168009	0.026699	0.0843383	0.384301	1.07398	NS	TRUE	FALSE	FALSE	FALSE	FALSE	FALSE	FALSE	TRUE
E12.5	ENSMUSG00000004233	Wars2	655.758	0.0521431	0.0389116	0.0455425	0.0843664	0.384309	1.07383	NS	FALSE	FALSE	FALSE	FALSE	FALSE	FALSE	FALSE	FALSE
E12.5	ENSMUSG00000014551	Mrps25	1386.82	0.0782873	0.0207288	0.0497951	0.0843909	0.384309	1.0737	NS	FALSE	FALSE	FALSE	FALSE	FALSE	FALSE	FALSE	FALSE
E12.5	ENSMUSG00000034194	R3hcc1	1533.15	0.0425402	0.0555858	0.0490777	0.084434	0.38439	1.07348	NS	FALSE	FALSE	FALSE	FALSE	FALSE	FALSE	FALSE	FALSE
E12.5	ENSMUSG00000046020	Pofut1	3202.47	0.0462426	0.0476626	0.0469528	0.0845084	0.384613	1.0731	NS	TRUE	FALSE	FALSE	FALSE	FALSE	FALSE	FALSE	FALSE
E12.5	ENSMUSG00000018570	2810408A11Rik	755.097	0.0660972	-0.0394105	0.0143076	0.0845971	0.384791	1.07264	NS	TRUE	FALSE	FALSE	FALSE	FALSE	FALSE	FALSE	FALSE
E12.5	ENSMUSG00000025880	Smad7	394.432	-0.0464206	0.0164074	-0.0146646	0.0845986	0.384791	-1.07264	NS	TRUE	FALSE	FALSE	FALSE	FALSE	FALSE	FALSE	FALSE
E12.5	ENSMUSG00000114929	Gm48441	10.2736	-0.00556592	0.00651341	0.000486387	0.0846607	NA	1.07232	NS	FALSE	FALSE	FALSE	FALSE	FALSE	FALSE	FALSE	FALSE
E12.5	ENSMUSG00000026224	4933407L21Rik	71.0323	-0.00541293	-0.015105	-0.0102508	0.0846894	0.385088	-1.07217	NS	FALSE	FALSE	FALSE	FALSE	FALSE	FALSE	FALSE	FALSE
E12.5	ENSMUSG00000020290	Xpo1	24748.7	0.0697361	0.0240552	0.0470764	0.0847293	0.385152	1.07197	NS	TRUE	FALSE	FALSE	FALSE	FALSE	FALSE	FALSE	FALSE
E12.5	ENSMUSG00000045975	C2cd2	856.154	-0.0134489	0.0613293	0.0244246	0.0847598	0.385152	1.07181	NS	FALSE	FALSE	FALSE	FALSE	FALSE	FALSE	FALSE	FALSE
E12.5	ENSMUSG00000027004	Frzb	539.412	-0.0292679	0.020838	-0.00399744	0.0847798	0.385152	-1.07171	NS	FALSE	FALSE	FALSE	FALSE	FALSE	FALSE	FALSE	FALSE
E12.5	ENSMUSG00000040820	Hlcs	1067.43	0.0256327	0.0404703	0.0330706	0.0848706	0.385262	1.07124	NS	TRUE	FALSE	FALSE	FALSE	FALSE	FALSE	FALSE	FALSE
E12.5	ENSMUSG00000026662	Sephs1	8962.9	0.0608769	0.0277659	0.0444164	0.0848741	0.385262	1.07122	NS	TRUE	FALSE	FALSE	FALSE	FALSE	FALSE	FALSE	FALSE
E12.5	ENSMUSG00000062901	Klhl24	7568.95	-0.0230373	-0.0676567	-0.0451745	0.0849004	0.385262	-1.07109	NS	TRUE	FALSE	FALSE	FALSE	FALSE	FALSE	FALSE	FALSE
E12.5	ENSMUSG00000087598	Zfp111	1761.19	0.0508431	0.0382727	0.0445716	0.0849059	0.385262	1.07106	NS	FALSE	FALSE	FALSE	FALSE	FALSE	FALSE	FALSE	FALSE
E12.5	ENSMUSG00000026005	Rpe	2231.2	0.0784428	0.0197656	0.0494025	0.0849743	0.385456	1.07071	NS	FALSE	FALSE	FALSE	FALSE	FALSE	FALSE	FALSE	FALSE
E12.5	ENSMUSG00000054792	Klhl18	652.943	-0.0715168	-0.0177821	-0.0443993	0.0851211	0.385909	-1.06996	NS	TRUE	FALSE	FALSE	FALSE	FALSE	FALSE	FALSE	FALSE
E12.5	ENSMUSG00000029486	Mrpl1	1086.05	0.067169	0.0290859	0.0482531	0.085134	0.385909	1.0699	NS	TRUE	FALSE	FALSE	FALSE	FALSE	FALSE	FALSE	FALSE
E12.5	ENSMUSG00000046667	Rbm12b1	600.978	-0.0187796	-0.0659146	-0.0421546	0.0851507	0.385909	-1.06981	NS	FALSE	FALSE	FALSE	FALSE	FALSE	FALSE	FALSE	FALSE
E12.5	ENSMUSG00000088412	Gm24241	6.68037	0.00892815	-0.000515209	0.0042142	0.0851654	NA	1.06974	NS	FALSE	FALSE	FALSE	FALSE	FALSE	FALSE	FALSE	FALSE
E12.5	ENSMUSG00000106290	Gm43429	34.5094	0.00501924	0.0123826	0.00870559	0.0851759	NA	1.06968	NS	FALSE	FALSE	FALSE	FALSE	FALSE	FALSE	FALSE	FALSE
E12.5	ENSMUSG00000096054	Syne1	412.193	-0.0356584	0.000414645	-0.0175091	0.0852122	0.386012	-1.0695	NS	FALSE	FALSE	FALSE	FALSE	FALSE	FALSE	FALSE	FALSE
E12.5	ENSMUSG00000037306	Man1c1	451.968	-0.0242686	0.0197701	-0.00208121	0.0852245	0.386012	-1.06944	NS	FALSE	FALSE	FALSE	FALSE	FALSE	FALSE	FALSE	FALSE
E12.5	ENSMUSG00000029917	Qrfprl	48.5878	0.0159367	-0.000542317	0.0077207	0.0852813	0.386068	1.06915	NS	FALSE	FALSE	FALSE	FALSE	FALSE	FALSE	FALSE	FALSE
E12.5	ENSMUSG00000029718	Pcolce	327.426	-0.0123076	0.00190579	-0.00518339	0.0853097	0.386068	-1.069	NS	FALSE	FALSE	FALSE	FALSE	FALSE	FALSE	FALSE	FALSE
E12.5	ENSMUSG00000029249	Rest	3248.96	0.00359944	0.0898461	0.0473672	0.0853135	0.386068	1.06898	NS	FALSE	FALSE	FALSE	FALSE	FALSE	FALSE	FALSE	FALSE
E12.5	ENSMUSG00000021102	Glrx5	1059.25	0.0152691	0.0755075	0.0457027	0.0853775	0.386242	1.06866	NS	FALSE	FALSE	FALSE	FALSE	FALSE	FALSE	FALSE	FALSE
E12.5	ENSMUSG00000039660	Spout1	1552.57	0.0585788	0.0327288	0.0457117	0.0854666	0.38653	1.0682	NS	FALSE	FALSE	FALSE	FALSE	FALSE	FALSE	FALSE	FALSE
E12.5	ENSMUSG00000049744	Arhgap15	17.2238	-0.0109956	-0.000318989	-0.00564742	0.0854844	NA	-1.06811	NS	FALSE	FALSE	FALSE	FALSE	FALSE	FALSE	FALSE	FALSE
E12.5	ENSMUSG00000065968	Ifitm7	61.7821	0.0221792	0.00849321	0.0153524	0.085569	0.386812	1.06768	NS	FALSE	FALSE	FALSE	FALSE	FALSE	FALSE	FALSE	FALSE
E12.5	ENSMUSG00000018001	Cyth3	1251.37	-0.0780716	-0.0189797	-0.0482231	0.0855915	0.386812	-1.06757	NS	FALSE	FALSE	FALSE	FALSE	FALSE	FALSE	FALSE	FALSE
E12.5	ENSMUSG00000030093	Wnt7a	1091.46	-0.023292	-0.0333341	-0.0283043	0.0856074	0.386812	-1.06749	NS	TRUE	FALSE	FALSE	FALSE	FALSE	FALSE	FALSE	FALSE
E12.5	ENSMUSG00000001403	Ube2c	6297.89	0.0380128	0.0555213	0.0467936	0.0856376	0.386812	1.06734	NS	FALSE	FALSE	FALSE	FALSE	FALSE	FALSE	FALSE	FALSE
E12.5	ENSMUSG00000067873	Htatsf1	5461.34	-0.0127932	-0.0685073	-0.0403813	0.0856638	0.386812	-1.0672	NS	TRUE	FALSE	FALSE	FALSE	FALSE	FALSE	FALSE	FALSE
E12.5	ENSMUSG00000022668	Gtpbp8	1095.85	-0.00372699	-0.0794801	-0.0411064	0.085714	0.386812	-1.06695	NS	TRUE	FALSE	FALSE	FALSE	FALSE	FALSE	FALSE	FALSE
E12.5	ENSMUSG00000073787	Gm10575	60.5086	-0.00772832	-0.0134304	-0.0105766	0.085731	0.386812	-1.06686	NS	FALSE	FALSE	FALSE	FALSE	FALSE	FALSE	FALSE	FALSE
E12.5	ENSMUSG00000020064	Herc4	3530.51	0.0667058	0.0300009	0.0484701	0.0857371	0.386812	1.06683	NS	TRUE	FALSE	FALSE	FALSE	FALSE	FALSE	FALSE	FALSE
E12.5	ENSMUSG00000036372	Tmem258	908.404	0.0552594	0.0315609	0.0434588	0.0857645	0.386812	1.06669	NS	FALSE	FALSE	FALSE	FALSE	FALSE	FALSE	FALSE	FALSE
E12.5	ENSMUSG00000030522	Mtmr10	1033.53	-0.0608101	-0.0344559	-0.0475728	0.0858005	0.386812	-1.06651	NS	TRUE	FALSE	FALSE	FALSE	FALSE	FALSE	FALSE	FALSE
E12.5	ENSMUSG00000028328	Tmod1	60.4698	0.0145748	0.0152966	0.0149358	0.0858105	0.386812	1.06646	NS	FALSE	FALSE	FALSE	FALSE	FALSE	FALSE	FALSE	FALSE
E12.5	ENSMUSG00000113528	Gm32699	79.9978	0.0124985	0.0192231	0.0158647	0.0859026	0.386939	1.06599	NS	FALSE	FALSE	FALSE	FALSE	FALSE	FALSE	FALSE	FALSE
E12.5	ENSMUSG00000051373	Plpp7	67.3892	0.00370134	-0.0178146	-0.00701651	0.0859101	0.386939	-1.06596	NS	FALSE	FALSE	FALSE	FALSE	FALSE	FALSE	FALSE	FALSE
E12.5	ENSMUSG00000048385	Scrt1	1185.81	-0.00937675	-0.0114277	-0.0104019	0.0859286	0.386939	-1.06586	NS	TRUE	FALSE	FALSE	FALSE	FALSE	FALSE	FALSE	FALSE
E12.5	ENSMUSG00000063273	Naa15	12506	0.0418596	0.0483868	0.0451269	0.0859636	0.386939	1.06569	NS	TRUE	FALSE	FALSE	FALSE	FALSE	FALSE	FALSE	FALSE
E12.5	ENSMUSG00000026708	Cenpl	1919.7	0.0870766	0.0140355	0.0510182	0.0859763	0.386939	1.06562	NS	FALSE	FALSE	FALSE	FALSE	FALSE	FALSE	FALSE	FALSE
E12.5	ENSMUSG00000011171	Vipr2	371.647	0.0502247	0.0260974	0.0382115	0.0860339	0.386939	1.06533	NS	FALSE	FALSE	FALSE	FALSE	FALSE	FALSE	FALSE	FALSE
E12.5	ENSMUSG00000109946	Brd3os	248.616	0.00738662	0.0405419	0.0240595	0.0860846	0.386939	1.06507	NS	FALSE	FALSE	FALSE	FALSE	FALSE	FALSE	FALSE	FALSE
E12.5	ENSMUSG00000079259	Trim71	71.3948	0.0137902	0.0160381	0.0149146	0.0860882	0.386939	1.06506	NS	FALSE	FALSE	FALSE	FALSE	FALSE	FALSE	FALSE	FALSE
E12.5	ENSMUSG00000004328	Hif3a	2693	0.00756129	0.0355568	0.021627	0.0861081	0.386939	1.06496	NS	TRUE	FALSE	FALSE	FALSE	FALSE	FALSE	FALSE	FALSE
E12.5	ENSMUSG00000024974	Smc3	14049.7	0.0798875	0.00819355	0.0444858	0.0861188	0.386939	1.0649	NS	TRUE	FALSE	FALSE	FALSE	FALSE	FALSE	FALSE	FALSE
E12.5	ENSMUSG00000009741	Ubp1	7527.86	0.0726878	0.019035	0.0461108	0.0861201	0.386939	1.0649	NS	FALSE	FALSE	FALSE	FALSE	FALSE	FALSE	FALSE	FALSE
E12.5	ENSMUSG00000049881	2810025M15Rik	2264.53	0.0787163	0.0195289	0.0494261	0.086156	0.386985	1.06471	NS	FALSE	FALSE	FALSE	FALSE	FALSE	FALSE	FALSE	FALSE
E12.5	ENSMUSG00000084383	Gm13370	4.45326	0.00401609	0.00284474	0.00343053	0.0863308	NA	1.06383	NS	FALSE	FALSE	FALSE	FALSE	FALSE	FALSE	FALSE	FALSE
E12.5	ENSMUSG00000023977	Ubr2	3820.88	-0.0681696	-0.0330359	-0.0504958	0.0864862	0.387887	-1.06305	NS	TRUE	FALSE	FALSE	FALSE	FALSE	FALSE	FALSE	FALSE
E12.5	ENSMUSG00000040410	Fbxl4	359.701	0.0600721	-0.0140991	0.0234631	0.0864953	0.387887	1.06301	NS	TRUE	FALSE	FALSE	FALSE	FALSE	FALSE	FALSE	FALSE
E12.5	ENSMUSG00000064346	mt-Tw	77.4475	0.010846	0.00962342	0.0102349	0.0865003	0.387887	1.06298	NS	FALSE	FALSE	FALSE	FALSE	FALSE	FALSE	FALSE	FALSE
E12.5	ENSMUSG00000100832	Gm29260	1308.16	-0.00728001	-0.0115104	-0.00939366	0.086501	0.387887	-1.06298	NS	FALSE	FALSE	FALSE	FALSE	FALSE	FALSE	FALSE	FALSE
E12.5	ENSMUSG00000105445	Gm42972	57.7915	0.0175366	-0.01078	0.0034478	0.086519	0.387887	1.06289	NS	FALSE	FALSE	FALSE	FALSE	FALSE	FALSE	FALSE	FALSE
E12.5	ENSMUSG00000029595	Lhx5	143.833	0.000988688	-0.0166597	-0.00780852	0.0865633	0.387887	-1.06267	NS	FALSE	FALSE	FALSE	FALSE	FALSE	FALSE	FALSE	FALSE
E12.5	ENSMUSG00000113123	Gm40864	28.3959	0.014474	-0.00761741	0.00347058	0.086618	NA	1.06239	NS	FALSE	FALSE	FALSE	FALSE	FALSE	FALSE	FALSE	FALSE
E12.5	ENSMUSG00000047146	Tet1	4571.24	-0.0150232	-0.0743414	-0.0443775	0.0866286	0.387887	-1.06234	NS	TRUE	FALSE	FALSE	FALSE	FALSE	FALSE	FALSE	FALSE
E12.5	ENSMUSG00000057134	Ado	1787.74	-0.0557282	-0.0403862	-0.0480368	0.0866337	0.387887	-1.06231	NS	TRUE	FALSE	FALSE	FALSE	FALSE	FALSE	FALSE	FALSE
E12.5	ENSMUSG00000026482	Rgl1	1554.92	-0.0722471	0.0193886	-0.0257018	0.0866886	0.387887	-1.06204	NS	TRUE	FALSE	FALSE	FALSE	FALSE	FALSE	FALSE	FALSE
E12.5	ENSMUSG00000090553	Snrpe	4295.02	0.0690458	0.026773	0.0480642	0.0866939	0.387887	1.06201	NS	TRUE	FALSE	FALSE	FALSE	FALSE	FALSE	FALSE	FALSE
E12.5	ENSMUSG00000051910	Sox6	10422.8	0.0615704	0.0357114	0.0486988	0.0867041	0.387887	1.06196	NS	FALSE	FALSE	FALSE	FALSE	FALSE	FALSE	FALSE	FALSE
E12.5	ENSMUSG00000052656	Rnf103	1485.56	-0.0668425	-0.0270479	-0.046808	0.0867048	0.387887	-1.06196	NS	TRUE	FALSE	FALSE	FALSE	FALSE	FALSE	FALSE	FALSE
E12.5	ENSMUSG00000032528	Vipr1	50.7705	-0.0255659	-0.000109587	-0.0127816	0.0867518	0.387887	-1.06172	NS	FALSE	FALSE	FALSE	FALSE	FALSE	FALSE	FALSE	FALSE
E12.5	ENSMUSG00000045751	Mms22l	4012.4	0.0782842	0.0163466	0.0476478	0.0867759	0.387887	1.0616	NS	FALSE	FALSE	FALSE	FALSE	FALSE	FALSE	FALSE	FALSE
E12.5	ENSMUSG00000024151	Msh2	6377.62	0.0615875	0.0292017	0.0454855	0.0867812	0.387887	1.06157	NS	FALSE	FALSE	FALSE	FALSE	FALSE	FALSE	FALSE	FALSE
E12.5	ENSMUSG00000028868	Wasf2	2354.95	-0.0477975	0.0353981	-0.00560011	0.0867921	0.387887	-1.06152	NS	FALSE	FALSE	FALSE	FALSE	FALSE	FALSE	FALSE	FALSE
E12.5	ENSMUSG00000038393	Txnip	2731.58	-0.0531193	-0.0250442	-0.0390134	0.0867928	0.387887	-1.06152	NS	TRUE	FALSE	FALSE	FALSE	FALSE	FALSE	FALSE	FALSE
E12.5	ENSMUSG00000018965	Ywhah	5559	0.0679521	0.01469	0.0415668	0.0868245	0.387914	1.06136	NS	TRUE	FALSE	FALSE	FALSE	FALSE	FALSE	FALSE	FALSE
E12.5	ENSMUSG00000032402	Smad3	3856.79	-0.00177628	0.0624936	0.0307165	0.0868782	0.388039	1.06109	NS	FALSE	FALSE	FALSE	FALSE	FALSE	FALSE	FALSE	FALSE
E12.5	ENSMUSG00000024309	Pfdn6	1347.96	0.0890981	0.00787882	0.0490599	0.0869164	0.388095	1.0609	NS	TRUE	FALSE	FALSE	FALSE	FALSE	FALSE	FALSE	FALSE
E12.5	ENSMUSG00000024431	Nr3c1	694.716	-0.0477064	0.00463568	-0.021298	0.0870293	0.388399	-1.06033	NS	TRUE	FALSE	FALSE	FALSE	FALSE	FALSE	FALSE	FALSE
E12.5	ENSMUSG00000022754	Tmem45a	50.9635	-0.0170492	0.0013556	-0.00781747	0.0870358	0.388399	-1.0603	NS	FALSE	FALSE	FALSE	FALSE	FALSE	FALSE	FALSE	FALSE
E12.5	ENSMUSG00000098097	6530403H02Rik	17.976	-0.00229919	-0.00865668	-0.00547443	0.0871129	NA	-1.05992	NS	FALSE	FALSE	FALSE	FALSE	FALSE	FALSE	FALSE	FALSE
E12.5	ENSMUSG00000066880	Zfp617	1546.65	0.0901423	-0.00133047	0.0451307	0.0871415	0.388756	1.05977	NS	TRUE	FALSE	FALSE	FALSE	FALSE	FALSE	FALSE	FALSE
E12.5	ENSMUSG00000105284	Gm42693	27.1855	0.010686	0.00963995	0.0101631	0.087152	NA	1.05972	NS	FALSE	FALSE	FALSE	FALSE	FALSE	FALSE	FALSE	FALSE
E12.5	ENSMUSG00000015947	Fcgr1	29.768	-0.016558	-0.00375185	-0.0101407	0.0871619	NA	-1.05967	NS	FALSE	FALSE	FALSE	FALSE	FALSE	FALSE	FALSE	FALSE
E12.5	ENSMUSG00000059901	Adamts14	69.6946	-0.0206813	0.00801116	-0.00626372	0.087363	0.389629	-1.05867	NS	FALSE	FALSE	FALSE	FALSE	FALSE	FALSE	FALSE	FALSE
E12.5	ENSMUSG00000048572	Tmem252	38.2631	0.00313104	0.014779	0.00896678	0.0874382	0.389686	1.0583	NS	FALSE	FALSE	FALSE	FALSE	FALSE	FALSE	FALSE	FALSE
E12.5	ENSMUSG00000034154	Ino80	2361.49	-0.0241553	-0.0656605	-0.0447587	0.087461	0.389686	-1.05819	NS	TRUE	FALSE	FALSE	FALSE	FALSE	FALSE	FALSE	FALSE
E12.5	ENSMUSG00000028675	Pnrc2	6635.8	0.0867902	0.0111785	0.0494797	0.087481	0.389686	1.05809	NS	TRUE	FALSE	FALSE	FALSE	FALSE	FALSE	FALSE	FALSE
E12.5	ENSMUSG00000028300	C9orf72	1412.91	-0.0507134	-0.0352755	-0.0429738	0.0874976	0.389686	-1.058	NS	FALSE	FALSE	FALSE	FALSE	FALSE	FALSE	FALSE	FALSE
E12.5	ENSMUSG00000020184	Mdm2	4059.16	0.0665414	0.0221157	0.0444995	0.0875047	0.389686	1.05797	NS	TRUE	FALSE	FALSE	FALSE	FALSE	FALSE	FALSE	FALSE
E12.5	ENSMUSG00000038984	Tspyl5	418.124	-0.0144561	-0.0507247	-0.0324764	0.0875833	0.389921	-1.05758	NS	FALSE	FALSE	FALSE	FALSE	FALSE	FALSE	FALSE	FALSE
E12.5	ENSMUSG00000005204	Senp3	4869.31	0.0568578	0.0339721	0.0454603	0.0877089	0.390365	1.05696	NS	TRUE	FALSE	FALSE	FALSE	FALSE	FALSE	FALSE	FALSE
E12.5	ENSMUSG00000018761	Mpdu1	1267.66	0.0953666	0.00285813	0.0498537	0.0877546	0.390366	1.05673	NS	TRUE	FALSE	FALSE	FALSE	FALSE	FALSE	FALSE	FALSE
E12.5	ENSMUSG00000005233	Spc25	4148.83	0.0893746	-0.00277965	0.0440332	0.0877606	0.390366	1.0567	NS	FALSE	FALSE	FALSE	FALSE	FALSE	FALSE	FALSE	FALSE
E12.5	ENSMUSG00000039201	Tbc1d25	342.821	-0.00845819	-0.0462777	-0.027244	0.087832	0.390568	-1.05635	NS	FALSE	FALSE	FALSE	FALSE	FALSE	FALSE	FALSE	FALSE
E12.5	ENSMUSG00000086181	C230034O21Rik	22.9729	-0.0139377	-0.00693981	-0.0104345	0.0879105	NA	-1.05596	NS	FALSE	FALSE	FALSE	FALSE	FALSE	FALSE	FALSE	FALSE
E12.5	ENSMUSG00000054967	Zfp647	634.888	-0.043576	-0.0353783	-0.0394713	0.0879128	0.390813	-1.05595	NS	FALSE	FALSE	FALSE	FALSE	FALSE	FALSE	FALSE	FALSE
E12.5	ENSMUSG00000063884	Ptcd3	4961.72	0.0811468	0.0110522	0.0465252	0.0879761	0.390933	1.05564	NS	FALSE	FALSE	FALSE	FALSE	FALSE	FALSE	FALSE	FALSE
E12.5	ENSMUSG00000028438	Kif24	1825.11	0.0693041	0.0207775	0.0452448	0.0880116	0.390933	1.05546	NS	FALSE	FALSE	FALSE	FALSE	FALSE	FALSE	FALSE	FALSE
E12.5	ENSMUSG00000047466	8030462N17Rik	2156.64	0.0676899	0.0273025	0.0476375	0.0880175	0.390933	1.05543	NS	TRUE	FALSE	FALSE	FALSE	FALSE	FALSE	FALSE	FALSE
E12.5	ENSMUSG00000030744	Rps3	20597.5	0.0640957	0.0335295	0.0488936	0.0881312	0.391286	1.05487	NS	FALSE	FALSE	FALSE	FALSE	FALSE	FALSE	FALSE	FALSE
E12.5	ENSMUSG00000060733	Ipmk	2649.75	-0.00230155	0.0711921	0.0349132	0.0881486	0.391286	1.05478	NS	FALSE	FALSE	FALSE	FALSE	FALSE	FALSE	FALSE	FALSE
E12.5	ENSMUSG00000020267	Hint1	5088.67	0.0806211	0.0166345	0.0489825	0.0881748	0.391287	1.05466	NS	FALSE	FALSE	FALSE	FALSE	FALSE	FALSE	FALSE	FALSE
E12.5	ENSMUSG00000069729	Arid1b	5092.45	-0.0791193	-0.00416862	-0.0411573	0.0882416	0.391444	-1.05433	NS	TRUE	TRUE	TRUE	FALSE	FALSE	FALSE	FALSE	TRUE
E12.5	ENSMUSG00000042684	Npl	258.433	0.0366944	0.0304102	0.0335557	0.0882919	0.391444	1.05408	NS	FALSE	FALSE	FALSE	FALSE	FALSE	FALSE	FALSE	FALSE
E12.5	ENSMUSG00000117322	6330415G19Rik	39.0365	0.013258	0.0118051	0.0125317	0.0882921	0.391444	1.05408	NS	FALSE	FALSE	FALSE	FALSE	FALSE	FALSE	FALSE	FALSE
E12.5	ENSMUSG00000007989	Fzd3	26952.3	0.0605095	0.0306903	0.0456769	0.0883137	0.391444	1.05397	NS	FALSE	FALSE	FALSE	FALSE	FALSE	FALSE	FALSE	FALSE
E12.5	ENSMUSG00000079386	Gm3173	14.5778	-0.00325715	-0.00792305	-0.00558822	0.08835	NA	-1.05379	NS	FALSE	FALSE	FALSE	FALSE	FALSE	FALSE	FALSE	FALSE
E12.5	ENSMUSG00000036196	Slc26a8	61.4461	0.0248482	0.00453447	0.0147271	0.0884079	0.391747	1.05351	NS	TRUE	FALSE	FALSE	FALSE	FALSE	FALSE	FALSE	FALSE
E12.5	ENSMUSG00000040373	Cacng5	17.6603	-0.00303041	-0.00423733	-0.00363374	0.088461	NA	-1.05325	NS	FALSE	FALSE	FALSE	FALSE	FALSE	FALSE	FALSE	FALSE
E12.5	ENSMUSG00000041115	Iqsec2	451.66	-0.0328436	-0.0240185	-0.0284243	0.0885245	0.392148	-1.05294	NS	FALSE	FALSE	TRUE	FALSE	FALSE	FALSE	FALSE	TRUE
E12.5	ENSMUSG00000004609	Cd33	83.5124	-0.0239713	-0.00706168	-0.0154917	0.0885864	0.392307	-1.05263	NS	FALSE	FALSE	FALSE	FALSE	FALSE	FALSE	FALSE	FALSE
E12.5	ENSMUSG00000037643	Prkci	3936.16	-0.0120647	0.0727725	0.0309774	0.0886196	0.39234	1.05247	NS	TRUE	FALSE	FALSE	FALSE	FALSE	FALSE	FALSE	FALSE
E12.5	ENSMUSG00000024810	Il33	25.0978	-0.0161643	-0.00297823	-0.00955621	0.088692	NA	-1.05212	NS	FALSE	FALSE	FALSE	FALSE	FALSE	FALSE	FALSE	FALSE
E12.5	ENSMUSG00000036362	P2ry13	31.706	-0.0161064	-0.00392847	-0.0100046	0.0888129	NA	-1.05152	NS	FALSE	FALSE	FALSE	FALSE	FALSE	FALSE	FALSE	FALSE
E12.5	ENSMUSG00000021112	Pals1	3307.61	0.0772985	0.0192141	0.0485486	0.0888613	0.393294	1.05129	NS	FALSE	FALSE	FALSE	FALSE	FALSE	FALSE	FALSE	FALSE
E12.5	ENSMUSG00000026812	Tsc1	4011.35	-0.00586759	-0.0700632	-0.0376083	0.0890371	0.393894	-1.05043	NS	TRUE	FALSE	FALSE	FALSE	FALSE	TRUE	FALSE	FALSE
E12.5	ENSMUSG00000016493	Cd46	342.896	-0.0174937	-0.0389177	-0.0281659	0.0890685	0.393894	-1.05028	NS	FALSE	FALSE	FALSE	FALSE	FALSE	FALSE	FALSE	FALSE
E12.5	ENSMUSG00000030757	Zkscan2	1848.36	-0.0429829	-0.0324633	-0.0377136	0.0890785	0.393894	-1.05023	NS	TRUE	FALSE	FALSE	FALSE	FALSE	FALSE	FALSE	FALSE
E12.5	ENSMUSG00000024121	Atp6v0c	1348.47	-0.0210767	-0.0701563	-0.0454078	0.0891978	0.393894	-1.04965	NS	TRUE	FALSE	FALSE	FALSE	FALSE	FALSE	FALSE	FALSE
E12.5	ENSMUSG00000029440	Psmd9	1160.82	0.0658304	0.0300219	0.0480373	0.0892058	0.393894	1.04961	NS	FALSE	FALSE	FALSE	FALSE	FALSE	FALSE	FALSE	FALSE
E12.5	ENSMUSG00000015542	Nat9	243.551	0.056147	0.00729446	0.0319275	0.0892137	0.393894	1.04957	NS	TRUE	FALSE	FALSE	FALSE	FALSE	FALSE	FALSE	FALSE
E12.5	ENSMUSG00000003549	Ercc1	890.063	0.0918551	0.00089888	0.0470937	0.089218	0.393894	1.04955	NS	TRUE	FALSE	FALSE	FALSE	FALSE	FALSE	FALSE	FALSE
E12.5	ENSMUSG00000008129	Brme1	79.7731	0.0190536	0.0124938	0.0157774	0.0892256	0.393894	1.04951	NS	FALSE	FALSE	FALSE	FALSE	FALSE	FALSE	FALSE	FALSE
E12.5	ENSMUSG00000068196	Col8a1	178.871	-0.00264547	0.000428323	-0.00110775	0.0892312	0.393894	-1.04948	NS	FALSE	FALSE	FALSE	FALSE	FALSE	FALSE	FALSE	FALSE
E12.5	ENSMUSG00000017969	Ptgis	141.086	-0.0321292	0.0195617	-0.00605225	0.0892686	0.393944	-1.0493	NS	FALSE	FALSE	FALSE	FALSE	FALSE	FALSE	FALSE	FALSE
E12.5	ENSMUSG00000053553	3110082I17Rik	503.797	0.0641072	0.018112	0.0412929	0.0893192	0.394006	1.04906	NS	FALSE	FALSE	FALSE	FALSE	FALSE	FALSE	FALSE	FALSE
E12.5	ENSMUSG00000032712	Resf1	3640.98	0.0689911	0.0244815	0.0469079	0.0893507	0.394006	1.0489	NS	FALSE	FALSE	FALSE	FALSE	FALSE	FALSE	FALSE	FALSE
E12.5	ENSMUSG00000032314	Etfa	2268.64	0.0874239	-0.00374852	0.0425578	0.0893608	0.394006	1.04885	NS	FALSE	FALSE	FALSE	FALSE	FALSE	FALSE	FALSE	FALSE
E12.5	ENSMUSG00000066042	Med18	524.676	0.0898985	0.00655392	0.048828	0.0893971	0.394019	1.04868	NS	TRUE	FALSE	FALSE	FALSE	FALSE	FALSE	FALSE	FALSE
E12.5	ENSMUSG00000041992	Rapgef5	663.563	-0.0182277	-0.0163215	-0.0172743	0.0894432	0.394019	-1.04845	NS	FALSE	FALSE	FALSE	FALSE	FALSE	FALSE	FALSE	FALSE
E12.5	ENSMUSG00000028476	Reck	862.244	-0.0506685	-0.00221531	-0.0262385	0.0894657	0.394019	-1.04834	NS	FALSE	FALSE	FALSE	TRUE	FALSE	FALSE	FALSE	FALSE
E12.5	ENSMUSG00000054474	Thnsl2	59.7763	0.00478532	0.017587	0.0112003	0.0894681	0.394019	1.04833	NS	TRUE	FALSE	FALSE	FALSE	FALSE	FALSE	FALSE	FALSE
E12.5	ENSMUSG00000067424	Zfp563	1057.63	-0.0259472	-0.047827	-0.0368456	0.0895137	0.394079	-1.04811	NS	TRUE	FALSE	FALSE	FALSE	FALSE	FALSE	FALSE	FALSE
E12.5	ENSMUSG00000031799	Tpm4	12547.1	-0.0313539	0.0526621	0.0112656	0.0895338	0.394079	1.04801	NS	TRUE	FALSE	FALSE	FALSE	FALSE	FALSE	FALSE	FALSE
E12.5	ENSMUSG00000113743	Gm8712	9.13777	-0.00124146	-0.00700685	-0.00412127	0.0895726	NA	-1.04782	NS	FALSE	FALSE	FALSE	FALSE	FALSE	FALSE	FALSE	FALSE
E12.5	ENSMUSG00000104094	Gm37314	43.4845	-0.0122687	-0.00920222	-0.0107347	0.0896817	0.394415	-1.0473	NS	FALSE	FALSE	FALSE	FALSE	FALSE	FALSE	FALSE	FALSE
E12.5	ENSMUSG00000040667	Nup88	5702.66	0.0803699	0.00179314	0.0416164	0.0896845	0.394415	1.04728	NS	TRUE	FALSE	FALSE	FALSE	FALSE	FALSE	FALSE	FALSE
E12.5	ENSMUSG00000043079	Synpo	394.473	-0.014956	0.00353284	-0.00568194	0.0896978	0.394415	-1.04722	NS	FALSE	FALSE	FALSE	FALSE	FALSE	FALSE	FALSE	TRUE
E12.5	ENSMUSG00000031586	Rbpms	222.648	-0.016273	0.0232934	0.00364587	0.0897145	0.394415	1.04714	NS	FALSE	FALSE	FALSE	FALSE	FALSE	FALSE	FALSE	FALSE
E12.5	ENSMUSG00000105681	Gm43428	16.8359	-0.000923961	0.00967776	0.00438664	0.0897338	NA	1.04704	NS	FALSE	FALSE	FALSE	FALSE	FALSE	FALSE	FALSE	FALSE
E12.5	ENSMUSG00000046352	Gjb2	149.9	-0.00432994	-0.00321849	-0.0037741	0.0899513	0.395268	-1.04599	NS	FALSE	FALSE	FALSE	FALSE	FALSE	FALSE	FALSE	FALSE
E12.5	ENSMUSG00000054517	Trim65	154.604	-0.0396083	-0.00899433	-0.0242201	0.0899608	0.395268	-1.04595	NS	FALSE	FALSE	FALSE	FALSE	FALSE	FALSE	FALSE	FALSE
E12.5	ENSMUSG00000118668	Rps6ka4	74.2333	-0.0194182	0.00273811	-0.00829751	0.0900223	0.395313	-1.04565	NS	FALSE	FALSE	FALSE	FALSE	FALSE	FALSE	FALSE	FALSE
E12.5	ENSMUSG00000025034	Trim8	1942	-0.0573426	-0.0174889	-0.0372781	0.0900234	0.395313	-1.04564	NS	TRUE	FALSE	FALSE	FALSE	FALSE	FALSE	FALSE	FALSE
E12.5	ENSMUSG00000014503	Pkd2l2	9.95783	-0.00293104	-0.00743646	-0.00518199	0.0900889	NA	-1.04533	NS	FALSE	FALSE	FALSE	FALSE	FALSE	FALSE	FALSE	FALSE
E12.5	ENSMUSG00000036781	Rps27l	2337.57	0.0770337	0.020192	0.0488928	0.0902127	0.396029	1.04473	NS	TRUE	FALSE	FALSE	FALSE	FALSE	FALSE	FALSE	FALSE
E12.5	ENSMUSG00000039662	Icmt	1490.58	0.0362963	0.0540351	0.045193	0.0902857	0.396214	1.04438	NS	FALSE	FALSE	FALSE	FALSE	FALSE	FALSE	FALSE	FALSE
E12.5	ENSMUSG00000041797	Abca9	899.33	-0.0325493	0.00366188	-0.0143301	0.0903072	0.396214	-1.04428	NS	FALSE	FALSE	FALSE	FALSE	FALSE	FALSE	FALSE	FALSE
E12.5	ENSMUSG00000050891	Tatdn1	815.26	0.014679	0.0687053	0.0419451	0.0903631	0.396253	1.04401	NS	FALSE	FALSE	FALSE	FALSE	FALSE	FALSE	FALSE	FALSE
E12.5	ENSMUSG00000018379	Srsf1	46740.8	0.0449786	0.0365444	0.0407677	0.0903685	0.396253	1.04398	NS	TRUE	FALSE	FALSE	FALSE	FALSE	FALSE	FALSE	FALSE
E12.5	ENSMUSG00000073433	Arhgdig	35.8942	0.0220756	-0.000597292	0.0107837	0.0904006	NA	1.04383	NS	FALSE	FALSE	FALSE	FALSE	FALSE	FALSE	FALSE	FALSE
E12.5	ENSMUSG00000090323	Gm5263	10.081	-0.0100268	-0.000990522	-0.00550157	0.090412	NA	-1.04377	NS	FALSE	FALSE	FALSE	FALSE	FALSE	FALSE	FALSE	FALSE
E12.5	ENSMUSG00000024483	Ankhd1	7310.88	0.0591324	0.0320439	0.0456518	0.090431	0.396412	1.04368	NS	TRUE	FALSE	FALSE	FALSE	FALSE	FALSE	FALSE	FALSE
E12.5	ENSMUSG00000108943	Gm44559	15.2724	-0.00717463	-0.0048389	-0.00600629	0.0904593	NA	-1.04355	NS	FALSE	FALSE	FALSE	FALSE	FALSE	FALSE	FALSE	FALSE
E12.5	ENSMUSG00000028393	Alad	680.704	0.0122151	0.0489172	0.0306828	0.090497	0.396587	1.04337	NS	FALSE	FALSE	FALSE	FALSE	FALSE	FALSE	FALSE	FALSE
E12.5	ENSMUSG00000038965	Ube2l3	7773.23	0.0553929	0.038074	0.0467594	0.0906039	0.39694	1.04285	NS	TRUE	FALSE	FALSE	FALSE	FALSE	FALSE	FALSE	FALSE
E12.5	ENSMUSG00000085167	Gm12063	42.2592	-0.017694	-0.0111841	-0.0144354	0.0906656	0.397095	-1.04256	NS	FALSE	FALSE	FALSE	FALSE	FALSE	FALSE	FALSE	FALSE
E12.5	ENSMUSG00000023243	Kcnk5	999.063	0.0752436	0.0159024	0.0458781	0.0907062	0.397158	1.04236	NS	FALSE	FALSE	FALSE	FALSE	FALSE	FALSE	FALSE	FALSE
E12.5	ENSMUSG00000025478	Dpysl4	1370.11	-0.0359946	-0.0334497	-0.0347216	0.0908402	0.397523	-1.04172	NS	FALSE	FALSE	FALSE	FALSE	FALSE	FALSE	FALSE	FALSE
E12.5	ENSMUSG00000035834	Polr3g	674.774	0.0530413	0.0228398	0.0380196	0.0908653	0.397523	1.0416	NS	TRUE	FALSE	FALSE	FALSE	FALSE	FALSE	FALSE	FALSE
E12.5	ENSMUSG00000036099	Vezt	3594.47	-0.0194089	-0.0688828	-0.0439338	0.0908876	0.397523	-1.0415	NS	TRUE	FALSE	FALSE	FALSE	FALSE	FALSE	FALSE	FALSE
E12.5	ENSMUSG00000107120	Gm43059	205.782	0.0627175	0.00254043	0.0329427	0.0908947	0.397523	1.04146	NS	FALSE	FALSE	FALSE	FALSE	FALSE	FALSE	FALSE	FALSE
E12.5	ENSMUSG00000023484	Prph	25.9473	-0.00732284	-0.00526475	-0.00629343	0.0909169	NA	-1.04136	NS	FALSE	FALSE	FALSE	FALSE	FALSE	FALSE	FALSE	FALSE
E12.5	ENSMUSG00000105063	Gm43488	9.38986	0.00815879	0.00510067	0.00663054	0.0909267	NA	1.04131	NS	FALSE	FALSE	FALSE	FALSE	FALSE	FALSE	FALSE	FALSE
E12.5	ENSMUSG00000020154	Ptprb	747.945	-0.0208084	0.0185986	-0.000970367	0.0910394	0.398007	-1.04077	NS	FALSE	FALSE	FALSE	FALSE	FALSE	FALSE	FALSE	FALSE
E12.5	ENSMUSG00000046160	Olig1	7.72667	0.00137093	-0.00369284	-0.00115873	0.0910563	NA	-1.04069	NS	FALSE	FALSE	FALSE	FALSE	FALSE	FALSE	FALSE	FALSE
E12.5	ENSMUSG00000047710	Champ1	3688.89	0.0504835	0.0460967	0.0482917	0.091058	0.398007	1.04068	NS	TRUE	FALSE	TRUE	FALSE	FALSE	FALSE	FALSE	FALSE
E12.5	ENSMUSG00000046324	Ermp1	1520.81	0.0273722	0.0553308	0.0414193	0.0912009	0.398516	1.04	NS	TRUE	FALSE	FALSE	FALSE	FALSE	FALSE	FALSE	FALSE
E12.5	ENSMUSG00000085125	Gm16070	26.4602	-0.0133347	-0.00728485	-0.0103066	0.0912389	NA	-1.03982	NS	FALSE	FALSE	FALSE	FALSE	FALSE	FALSE	FALSE	FALSE
E12.5	ENSMUSG00000040220	Gas8	1299.65	0.0788458	0.0149723	0.0472625	0.0913065	0.398863	1.0395	NS	FALSE	FALSE	FALSE	FALSE	FALSE	FALSE	FALSE	FALSE
E12.5	ENSMUSG00000021262	Evl	6817.15	-0.0691341	-0.013882	-0.0412436	0.0913507	0.398918	-1.03929	NS	FALSE	FALSE	FALSE	FALSE	FALSE	FALSE	FALSE	FALSE
E12.5	ENSMUSG00000066595	Flvcr1	1490.39	0.0342298	0.051177	0.0427283	0.091372	0.398918	1.03919	NS	FALSE	FALSE	FALSE	FALSE	FALSE	FALSE	FALSE	FALSE
E12.5	ENSMUSG00000111684	Gm8543	25.9766	-0.0175776	0.000600456	-0.00845992	0.0915213	NA	-1.03848	NS	FALSE	FALSE	FALSE	FALSE	FALSE	FALSE	FALSE	FALSE
E12.5	ENSMUSG00000020473	Aebp1	731.869	-0.0133698	0.00242375	-0.00545143	0.0915401	0.399493	-1.03839	NS	FALSE	FALSE	FALSE	FALSE	FALSE	FALSE	FALSE	FALSE
E12.5	ENSMUSG00000040659	Efhd2	1434.43	-0.0410819	-0.0266707	-0.0338583	0.0915567	0.399493	-1.03831	NS	FALSE	FALSE	FALSE	FALSE	FALSE	FALSE	FALSE	FALSE
E12.5	ENSMUSG00000085396	Firre	4858.85	0.0572823	0.0273974	0.0424172	0.091583	0.399493	1.03819	NS	FALSE	FALSE	FALSE	FALSE	FALSE	FALSE	FALSE	FALSE
E12.5	ENSMUSG00000001054	Rmnd5b	567.359	-0.0519365	-0.0314519	-0.0416579	0.0916739	0.39974	-1.03775	NS	FALSE	FALSE	FALSE	FALSE	FALSE	FALSE	FALSE	FALSE
E12.5	ENSMUSG00000031352	Hccs	1365.86	-0.0285694	-0.0487877	-0.0386431	0.0917681	0.39974	-1.03731	NS	FALSE	FALSE	FALSE	FALSE	FALSE	FALSE	FALSE	FALSE
E12.5	ENSMUSG00000040033	Stat2	803.46	-0.0575589	-0.0169043	-0.0370884	0.0917733	0.39974	-1.03728	NS	TRUE	FALSE	FALSE	FALSE	FALSE	FALSE	FALSE	FALSE
E12.5	ENSMUSG00000018547	Pip4k2b	5002.62	-0.0719313	-0.0215525	-0.046522	0.0917945	0.39974	-1.03718	NS	TRUE	FALSE	FALSE	FALSE	FALSE	FALSE	FALSE	FALSE
E12.5	ENSMUSG00000019978	Epb41l2	5279.89	-0.00477973	0.0663011	0.0311984	0.0918082	0.39974	1.03712	NS	FALSE	FALSE	FALSE	FALSE	FALSE	FALSE	FALSE	FALSE
E12.5	ENSMUSG00000030670	Cyp2r1	53.6103	-0.0292712	-0.00266456	-0.0159065	0.0918186	0.39974	-1.03707	NS	FALSE	FALSE	FALSE	FALSE	FALSE	FALSE	FALSE	FALSE
E12.5	ENSMUSG00000060036	Rpl3	28728.3	0.0701605	0.0297765	0.0501098	0.0918246	0.39974	1.03704	NS	TRUE	FALSE	FALSE	FALSE	FALSE	FALSE	FALSE	FALSE
E12.5	ENSMUSG00000013701	Timm23	1513.29	0.0759861	0.0199682	0.048249	0.0919158	0.400022	1.03661	NS	FALSE	FALSE	FALSE	FALSE	FALSE	FALSE	FALSE	FALSE
E12.5	ENSMUSG00000050627	Gpd1l	1028.71	-0.0254902	-0.0623132	-0.0437842	0.0919625	0.400065	-1.03639	NS	FALSE	FALSE	FALSE	FALSE	FALSE	FALSE	FALSE	FALSE
E12.5	ENSMUSG00000002477	Snrpd1	6558.56	0.082598	0.0187385	0.0510216	0.0919787	0.400065	1.03631	NS	TRUE	FALSE	FALSE	FALSE	FALSE	FALSE	FALSE	FALSE
E12.5	ENSMUSG00000033031	Cip2a	7522.7	0.0683961	0.0206655	0.0447282	0.0920493	0.400257	1.03598	NS	TRUE	FALSE	FALSE	FALSE	FALSE	FALSE	FALSE	FALSE
E12.5	ENSMUSG00000028582	Cc2d1b	1488.7	0.0756931	0.0187799	0.0475171	0.0920886	0.400309	1.03579	NS	FALSE	FALSE	FALSE	FALSE	FALSE	FALSE	FALSE	FALSE
E12.5	ENSMUSG00000095325	Zfp870	797.771	-0.0103436	-0.0657938	-0.0378023	0.0921227	0.400309	-1.03563	NS	FALSE	FALSE	FALSE	FALSE	FALSE	FALSE	FALSE	FALSE
E12.5	ENSMUSG00000057322	Rpl38	4945.02	0.0507882	0.0356092	0.0432187	0.0921433	0.400309	1.03554	NS	TRUE	FALSE	FALSE	FALSE	FALSE	FALSE	FALSE	FALSE
E12.5	ENSMUSG00000005357	Slc1a6	55.8649	0.00525662	0.0146071	0.00993942	0.0921672	0.400309	1.03542	NS	FALSE	FALSE	FALSE	FALSE	FALSE	FALSE	FALSE	FALSE
E12.5	ENSMUSG00000084319	Tpt1-ps3	1193.17	-0.0214197	-0.048713	-0.0350018	0.0922045	0.400356	-1.03525	NS	FALSE	FALSE	FALSE	FALSE	FALSE	FALSE	FALSE	FALSE
E12.5	ENSMUSG00000035189	Ano4	38.4941	-0.00983669	-0.00563833	-0.00773598	0.0923041	0.40043	-1.03478	NS	FALSE	FALSE	FALSE	FALSE	FALSE	FALSE	FALSE	FALSE
E12.5	ENSMUSG00000040390	Map3k10	1429.07	-0.0684402	-0.0204036	-0.044222	0.0923343	0.40043	-1.03464	NS	TRUE	FALSE	FALSE	FALSE	FALSE	FALSE	FALSE	FALSE
E12.5	ENSMUSG00000045078	Rnf216	3039.81	0.0175389	0.0678375	0.0429074	0.0923345	0.40043	1.03464	NS	FALSE	FALSE	FALSE	FALSE	FALSE	FALSE	FALSE	FALSE
E12.5	ENSMUSG00000020246	Hcfc2	1372.14	-0.0299614	-0.0436002	-0.0367647	0.092343	0.40043	-1.0346	NS	FALSE	FALSE	FALSE	FALSE	FALSE	FALSE	FALSE	FALSE
E12.5	ENSMUSG00000022441	Efcab6	8.33642	-0.00853678	-0.00101796	-0.00477247	0.0923501	NA	-1.03456	NS	FALSE	FALSE	FALSE	FALSE	FALSE	FALSE	FALSE	FALSE
E12.5	ENSMUSG00000020919	Stat5b	936.705	-0.00294835	0.0531537	0.0253754	0.0923539	0.40043	1.03454	NS	TRUE	FALSE	FALSE	FALSE	FALSE	FALSE	FALSE	FALSE
E12.5	ENSMUSG00000052752	Traf7	4441.97	0.0480406	0.0443817	0.0462123	0.0925347	0.401009	1.0337	NS	FALSE	TRUE	FALSE	FALSE	FALSE	FALSE	FALSE	FALSE
E12.5	ENSMUSG00000010721	Lmbr1	761.121	-0.0290794	-0.0439743	-0.0365076	0.0925406	0.401009	-1.03367	NS	FALSE	FALSE	FALSE	FALSE	FALSE	FALSE	FALSE	FALSE
E12.5	ENSMUSG00000029102	Hgfac	26.1684	0.0114453	-0.00824008	0.00163617	0.092553	NA	1.03361	NS	TRUE	FALSE	FALSE	FALSE	FALSE	FALSE	FALSE	FALSE
E12.5	ENSMUSG00000026043	Col3a1	20633.8	-0.0170614	0.00730294	-0.00482781	0.0926178	0.401229	-1.03331	NS	FALSE	FALSE	FALSE	FALSE	FALSE	FALSE	FALSE	FALSE
E12.5	ENSMUSG00000013921	Clip3	9954.62	-0.0559414	-0.0106848	-0.0331357	0.0926943	0.401445	-1.03295	NS	FALSE	FALSE	FALSE	FALSE	FALSE	FALSE	FALSE	TRUE
E12.5	ENSMUSG00000045648	Vwc2l	5.43643	-0.00276491	-0.00343856	-0.0031017	0.0927914	NA	-1.03249	NS	FALSE	FALSE	FALSE	FALSE	FALSE	FALSE	FALSE	FALSE
E12.5	ENSMUSG00000060548	Tnfrsf19	12308.9	0.0231884	0.0298054	0.0265007	0.0928019	0.401796	1.03244	NS	FALSE	FALSE	FALSE	FALSE	FALSE	FALSE	FALSE	FALSE
E12.5	ENSMUSG00000038042	Ptpdc1	1018.23	-0.0540817	-0.0245378	-0.0392341	0.092872	0.401985	-1.03212	NS	FALSE	FALSE	FALSE	FALSE	FALSE	FALSE	FALSE	FALSE
E12.5	ENSMUSG00000071984	Fndc1	24.7646	-0.0088757	-0.00396943	-0.00642048	0.0929139	NA	-1.03192	NS	FALSE	FALSE	FALSE	FALSE	FALSE	FALSE	FALSE	FALSE
E12.5	ENSMUSG00000026740	Dnajc1	3571.27	0.0830467	0.0155171	0.0496769	0.0929378	0.402154	1.03181	NS	FALSE	FALSE	FALSE	FALSE	FALSE	FALSE	FALSE	FALSE
E12.5	ENSMUSG00000118164	Gm20570	51.4676	-0.0196494	-0.0090355	-0.0143327	0.0930195	0.402393	-1.03143	NS	FALSE	FALSE	FALSE	FALSE	FALSE	FALSE	FALSE	FALSE
E12.5	ENSMUSG00000033730	Egr3	17.1866	-0.00840319	-0.00538043	-0.00689102	0.0930709	NA	-1.03119	NS	FALSE	FALSE	FALSE	FALSE	FALSE	FALSE	FALSE	FALSE
E12.5	ENSMUSG00000012396	Nanog	16.399	0.00733861	-0.00734205	1.69522e-05	0.0930884	NA	1.0311	NS	FALSE	FALSE	FALSE	FALSE	FALSE	FALSE	FALSE	FALSE
E12.5	ENSMUSG00000025878	Uimc1	1454.65	0.0180978	-0.0714407	-0.0259769	0.0930901	0.402583	-1.0311	NS	TRUE	FALSE	FALSE	FALSE	FALSE	FALSE	FALSE	FALSE
E12.5	ENSMUSG00000044694	2010007H06Rik	12.6045	-0.00967476	0.00362701	-0.00300855	0.0931119	NA	-1.03099	NS	FALSE	FALSE	FALSE	FALSE	FALSE	FALSE	FALSE	FALSE
E12.5	ENSMUSG00000032578	Cish	222.195	-0.0522294	-0.00429329	-0.0280623	0.0931646	0.40279	-1.03075	NS	FALSE	FALSE	FALSE	FALSE	FALSE	FALSE	FALSE	FALSE
E12.5	ENSMUSG00000019797	Mtres1	726.925	0.010557	0.0656992	0.0383915	0.0931939	0.402801	1.03061	NS	TRUE	FALSE	FALSE	FALSE	FALSE	FALSE	FALSE	FALSE
E12.5	ENSMUSG00000086166	Gm14342	113.297	0.0211157	0.00118371	0.0111841	0.0934404	0.403751	1.02947	NS	FALSE	FALSE	FALSE	FALSE	FALSE	FALSE	FALSE	FALSE
E12.5	ENSMUSG00000037788	Vopp1	3934.15	-0.00589243	-0.0770395	-0.0410274	0.0934824	0.403817	-1.02927	NS	FALSE	FALSE	FALSE	FALSE	FALSE	FALSE	FALSE	FALSE
E12.5	ENSMUSG00000033361	Prrg3	1298.77	0.0406091	0.0446058	0.0426088	0.0936174	0.404219	1.02864	NS	FALSE	FALSE	FALSE	FALSE	FALSE	FALSE	FALSE	FALSE
E12.5	ENSMUSG00000096916	Zfp850	1248.69	0.092146	0.00489388	0.0491795	0.0936288	0.404219	1.02859	NS	FALSE	FALSE	FALSE	FALSE	FALSE	FALSE	FALSE	FALSE
E12.5	ENSMUSG00000109575	Gm44831	8.59655	-0.00339116	-0.00593064	-0.00466034	0.093707	NA	-1.02823	NS	FALSE	FALSE	FALSE	FALSE	FALSE	FALSE	FALSE	FALSE
E12.5	ENSMUSG00000031486	Adgra2	790.133	-0.0176022	0.00771114	-0.00489	0.093729	0.404448	-1.02813	NS	FALSE	FALSE	FALSE	FALSE	FALSE	FALSE	FALSE	FALSE
E12.5	ENSMUSG00000082279	Gm12870	15.3566	0.000469967	0.00963392	0.00505922	0.093735	NA	1.0281	NS	FALSE	FALSE	FALSE	FALSE	FALSE	FALSE	FALSE	FALSE
E12.5	ENSMUSG00000114945	Gm48265	6.52241	0.00287638	0.00281717	0.00284678	0.0937492	NA	1.02803	NS	FALSE	FALSE	FALSE	FALSE	FALSE	FALSE	FALSE	FALSE
E12.5	ENSMUSG00000029110	Rnf4	7825.11	0.071714	0.026087	0.0490809	0.0937616	0.404448	1.02797	NS	FALSE	FALSE	FALSE	FALSE	FALSE	FALSE	FALSE	FALSE
E12.5	ENSMUSG00000029759	Pon3	101.436	-0.0124403	0.0204211	0.00408398	0.0937621	0.404448	1.02797	NS	FALSE	FALSE	FALSE	FALSE	FALSE	FALSE	FALSE	FALSE
E12.5	ENSMUSG00000020905	Usp43	58.18	0.00793999	0.0112378	0.00958984	0.0938124	0.404549	1.02774	NS	FALSE	FALSE	FALSE	FALSE	FALSE	FALSE	FALSE	FALSE
E12.5	ENSMUSG00000019917	Septin10	1900.45	0.0304194	0.0503823	0.0404354	0.0939515	0.404937	1.0271	NS	TRUE	FALSE	FALSE	FALSE	FALSE	FALSE	FALSE	FALSE
E12.5	ENSMUSG00000021823	Vcl	2107.32	-0.0362197	0.0149094	-0.0104287	0.093956	0.404937	-1.02708	NS	FALSE	FALSE	FALSE	FALSE	FALSE	FALSE	FALSE	FALSE
E12.5	ENSMUSG00000074971	Fibin	89.9652	-0.00519828	0.000763996	-0.00221406	0.0939928	0.404981	-1.02691	NS	FALSE	FALSE	FALSE	FALSE	FALSE	FALSE	FALSE	FALSE
E12.5	ENSMUSG00000097072	Foxl2os	86.595	-0.0029605	0.0131272	0.00510577	0.0941165	0.405336	1.02633	NS	FALSE	FALSE	FALSE	FALSE	FALSE	FALSE	FALSE	FALSE
E12.5	ENSMUSG00000042524	Sun2	1555.16	-0.0418921	-0.0256866	-0.0337666	0.0941312	0.405336	-1.02627	NS	TRUE	FALSE	FALSE	FALSE	FALSE	FALSE	FALSE	FALSE
E12.5	ENSMUSG00000056413	Adap1	37.3717	-0.00731565	-0.00754449	-0.00743006	0.0941558	0.405336	-1.02615	NS	FALSE	FALSE	FALSE	FALSE	FALSE	FALSE	FALSE	TRUE
E12.5	ENSMUSG00000026502	Desi2	2172.86	0.0337568	0.0576435	0.0457496	0.0942814	0.405762	1.02557	NS	TRUE	FALSE	FALSE	FALSE	FALSE	FALSE	FALSE	FALSE
E12.5	ENSMUSG00000028540	Dph2	668.963	0.0420307	0.0301166	0.0360859	0.0943218	0.40582	1.02539	NS	FALSE	FALSE	FALSE	FALSE	FALSE	FALSE	FALSE	FALSE
E12.5	ENSMUSG00000104923	Gm5865	43.4961	-0.0112783	-0.0131721	-0.0122249	0.0943667	0.405897	-1.02518	NS	FALSE	FALSE	FALSE	FALSE	FALSE	FALSE	FALSE	FALSE
E12.5	ENSMUSG00000061838	Suclg2	2293.95	0.0557801	0.0345542	0.0452062	0.0944271	0.405937	1.0249	NS	FALSE	FALSE	FALSE	FALSE	FALSE	FALSE	FALSE	FALSE
E12.5	ENSMUSG00000001366	Fbxo9	798.025	-0.0346502	-0.0473582	-0.0409902	0.0945036	0.405937	-1.02455	NS	TRUE	FALSE	FALSE	FALSE	FALSE	FALSE	FALSE	FALSE
E12.5	ENSMUSG00000110124	Gm4247	86.6165	-0.0106625	-0.0225627	-0.0166003	0.09451	0.405937	-1.02452	NS	FALSE	FALSE	FALSE	FALSE	FALSE	FALSE	FALSE	FALSE
E12.5	ENSMUSG00000109032	Gm7972	96.5999	0.0225652	-0.0154813	0.00366734	0.0945354	0.405937	1.02441	NS	FALSE	FALSE	FALSE	FALSE	FALSE	FALSE	FALSE	FALSE
E12.5	ENSMUSG00000058690	Ccser2	3194.77	-0.0320811	-0.0427602	-0.0374108	0.0945372	0.405937	-1.0244	NS	FALSE	FALSE	FALSE	FALSE	FALSE	FALSE	FALSE	TRUE
E12.5	ENSMUSG00000029705	Cux1	12819.2	-0.0649744	-0.0199182	-0.0422704	0.0945913	0.405937	-1.02415	NS	TRUE	FALSE	FALSE	FALSE	FALSE	FALSE	FALSE	TRUE
E12.5	ENSMUSG00000049807	Arhgap23	683.557	-0.0375269	-0.000391025	-0.0188395	0.0946096	0.405937	-1.02406	NS	FALSE	FALSE	FALSE	FALSE	FALSE	FALSE	FALSE	TRUE
E12.5	ENSMUSG00000062729	Ppox	1638.37	0.07258	0.0233046	0.0481526	0.0946358	0.405937	1.02394	NS	FALSE	FALSE	FALSE	FALSE	FALSE	FALSE	FALSE	FALSE
E12.5	ENSMUSG00000048960	Prex2	1626.17	-0.00121483	0.035132	0.0170731	0.0946384	0.405937	1.02393	NS	FALSE	FALSE	FALSE	FALSE	FALSE	FALSE	FALSE	TRUE
E12.5	ENSMUSG00000060301	2610008E11Rik	3346.34	-0.0216324	-0.0628732	-0.0421054	0.0946444	0.405937	-1.02391	NS	TRUE	FALSE	FALSE	FALSE	FALSE	FALSE	FALSE	FALSE
E12.5	ENSMUSG00000111443	Gm46123	8.20953	0.00057347	-0.00456156	-0.00199176	0.0946548	NA	-1.02386	NS	FALSE	FALSE	FALSE	FALSE	FALSE	FALSE	FALSE	FALSE
E12.5	ENSMUSG00000109241	Gm7434	9.60602	-0.000755919	-0.0070808	-0.00391489	0.0946784	NA	-1.02375	NS	FALSE	FALSE	FALSE	FALSE	FALSE	FALSE	FALSE	FALSE
E12.5	ENSMUSG00000117893	Gm46658	21.2464	-0.00912554	0.00836266	-0.000354939	0.0946876	NA	-1.02371	NS	FALSE	FALSE	FALSE	FALSE	FALSE	FALSE	FALSE	FALSE
E12.5	ENSMUSG00000047921	Trappc9	1098.15	-0.0918763	-0.00417568	-0.0473597	0.0947213	0.406152	-1.02355	NS	FALSE	FALSE	FALSE	FALSE	FALSE	FALSE	FALSE	FALSE
E12.5	ENSMUSG00000006445	Epha2	173.492	-0.0108985	0.0238384	0.00657449	0.0948816	0.406666	1.02282	NS	FALSE	FALSE	FALSE	FALSE	FALSE	FALSE	FALSE	FALSE
E12.5	ENSMUSG00000034203	Chchd4	963.723	0.0196798	0.0569813	0.0384511	0.0948949	0.406666	1.02276	NS	FALSE	FALSE	FALSE	FALSE	FALSE	FALSE	FALSE	FALSE
E12.5	ENSMUSG00000103037	Pcdhgb1	132.722	-0.0201674	-0.0160598	-0.0181121	0.0949297	0.406699	-1.0226	NS	FALSE	FALSE	FALSE	FALSE	FALSE	FALSE	FALSE	FALSE
E12.5	ENSMUSG00000021895	Arhgef3	73.6656	-0.0251829	0.00504324	-0.00999067	0.0949823	0.406755	-1.02236	NS	FALSE	FALSE	FALSE	FALSE	FALSE	FALSE	FALSE	FALSE
E12.5	ENSMUSG00000047250	Ptgs1	100.199	-0.0130053	0.0187614	0.0029655	0.0949965	0.406755	1.02229	NS	FALSE	FALSE	FALSE	FALSE	FALSE	FALSE	FALSE	FALSE
E12.5	ENSMUSG00000003402	Prkcsh	3261.82	0.0142179	0.0673457	0.0410263	0.0950478	0.406859	1.02206	NS	FALSE	FALSE	FALSE	FALSE	FALSE	FALSE	FALSE	FALSE
E12.5	ENSMUSG00000037973	Itprid1	28.5977	-0.00852114	-0.00881355	-0.00866734	0.0951489	NA	-1.0216	NS	FALSE	FALSE	FALSE	FALSE	FALSE	FALSE	FALSE	FALSE
E12.5	ENSMUSG00000031595	Pdgfrl	81.6955	-0.0159666	0.00401291	-0.00594224	0.0952743	0.40724	-1.02102	NS	FALSE	FALSE	FALSE	FALSE	FALSE	FALSE	FALSE	FALSE
E12.5	ENSMUSG00000026854	Usp20	928.907	-0.0165654	-0.0680079	-0.0420574	0.0952775	0.40724	-1.02101	NS	FALSE	FALSE	FALSE	FALSE	FALSE	FALSE	FALSE	FALSE
E12.5	ENSMUSG00000028980	H6pd	214.028	-0.0251242	0.0136437	-0.00561006	0.0952929	0.40724	-1.02094	NS	FALSE	FALSE	FALSE	FALSE	FALSE	FALSE	FALSE	FALSE
E12.5	ENSMUSG00000104154	Gm38104	182.571	-0.00397291	-0.022667	-0.0132897	0.0952997	0.40724	-1.02091	NS	FALSE	FALSE	FALSE	FALSE	FALSE	FALSE	FALSE	FALSE
E12.5	ENSMUSG00000021700	Rab3c	1604.78	-0.00860455	-0.0104719	-0.0095379	0.0953149	0.40724	-1.02084	NS	FALSE	FALSE	FALSE	FALSE	FALSE	FALSE	FALSE	FALSE
E12.5	ENSMUSG00000030521	Mphosph10	2536.52	0.0437808	0.0402359	0.0420094	0.0953426	0.40724	1.02071	NS	TRUE	FALSE	FALSE	FALSE	FALSE	FALSE	FALSE	FALSE
E12.5	ENSMUSG00000074259	Gramd2	69.3656	-0.0221558	-0.011155	-0.0166449	0.0953576	0.40724	-1.02064	NS	FALSE	FALSE	FALSE	FALSE	FALSE	FALSE	FALSE	FALSE
E12.5	ENSMUSG00000059040	Eno1b	61.3742	0.0143077	0.0151663	0.0147371	0.0954039	0.40724	1.02043	NS	FALSE	FALSE	FALSE	FALSE	FALSE	FALSE	FALSE	FALSE
E12.5	ENSMUSG00000022261	Sdc2	941.358	-0.0329594	0.0307558	-0.000750074	0.0954244	0.40724	-1.02034	NS	FALSE	FALSE	FALSE	FALSE	FALSE	FALSE	FALSE	FALSE
E12.5	ENSMUSG00000039037	St6galnac5	138.638	-0.00754217	-0.0124658	-0.0100019	0.0954272	0.40724	-1.02033	NS	FALSE	FALSE	FALSE	FALSE	FALSE	FALSE	FALSE	FALSE
E12.5	ENSMUSG00000041126	H2az2	5040.28	0.0757524	-0.0121317	0.0324795	0.095433	0.40724	1.0203	NS	FALSE	FALSE	FALSE	FALSE	FALSE	FALSE	FALSE	FALSE
E12.5	ENSMUSG00000052135	Foxo6	899.259	-0.0320424	-0.0272621	-0.0296503	0.0954745	0.407302	-1.02011	NS	TRUE	FALSE	FALSE	FALSE	FALSE	FALSE	FALSE	FALSE
E12.5	ENSMUSG00000001604	Tcea3	14.2113	-0.00710204	0.00105005	-0.00302024	0.0955268	NA	-1.01987	NS	FALSE	FALSE	FALSE	FALSE	FALSE	FALSE	FALSE	FALSE
E12.5	ENSMUSG00000000318	Clec10a	5.85357	-0.00685907	0.000750172	-0.00304943	0.0957108	NA	-1.01904	NS	FALSE	FALSE	FALSE	FALSE	FALSE	FALSE	FALSE	FALSE
E12.5	ENSMUSG00000003360	Ddx23	6067.46	0.0729817	0.023837	0.0486186	0.0957284	0.40827	1.01896	NS	TRUE	FALSE	FALSE	FALSE	FALSE	FALSE	FALSE	FALSE
E12.5	ENSMUSG00000022109	Med4	2163.07	0.0605503	0.0267832	0.0437655	0.0957971	0.408448	1.01865	NS	TRUE	FALSE	FALSE	FALSE	FALSE	FALSE	FALSE	FALSE
E12.5	ENSMUSG00000083885	Gm13213	10.227	-0.00167316	-0.00717965	-0.00442378	0.095813	NA	-1.01858	NS	FALSE	FALSE	FALSE	FALSE	FALSE	FALSE	FALSE	FALSE
E12.5	ENSMUSG00000078684	5830417I10Rik	1563.5	0.0627524	0.024174	0.0435922	0.0959911	0.40916	1.01777	NS	FALSE	FALSE	FALSE	FALSE	FALSE	FALSE	FALSE	FALSE
E12.5	ENSMUSG00000103793	Pcdhga6	232.593	-0.0353046	-0.0158147	-0.0255267	0.0960529	0.409308	-1.01749	NS	FALSE	FALSE	FALSE	FALSE	FALSE	FALSE	FALSE	FALSE
E12.5	ENSMUSG00000029910	Mad2l1	5637.01	0.0780305	0.0126468	0.045709	0.0961023	0.409403	1.01727	NS	TRUE	FALSE	FALSE	FALSE	FALSE	FALSE	FALSE	FALSE
E12.5	ENSMUSG00000031161	Hdac6	3495.62	0.0718566	0.0182965	0.0453251	0.0961529	0.409503	1.01704	NS	FALSE	FALSE	FALSE	FALSE	FALSE	FALSE	FALSE	FALSE
E12.5	ENSMUSG00000003226	Ranbp2	16374.6	0.0484032	0.0402782	0.0443464	0.0962173	0.409662	1.01675	NS	TRUE	FALSE	FALSE	FALSE	FALSE	FALSE	FALSE	FALSE
E12.5	ENSMUSG00000037705	Tecta	25.8683	-0.0116644	-0.00726041	-0.00946071	0.0962613	NA	-1.01655	NS	FALSE	FALSE	FALSE	FALSE	FALSE	FALSE	FALSE	FALSE
E12.5	ENSMUSG00000014599	Csf1	425.466	-0.048154	0.0180062	-0.0146947	0.0963061	0.409925	-1.01635	NS	FALSE	FALSE	FALSE	FALSE	FALSE	FALSE	FALSE	FALSE
E12.5	ENSMUSG00000058013	Septin11	27990.3	0.0171219	0.0687182	0.0431507	0.0963455	0.409977	1.01617	NS	TRUE	FALSE	FALSE	FALSE	FALSE	FALSE	FALSE	FALSE
E12.5	ENSMUSG00000026208	Des	27.9166	-0.00256696	0.0132077	0.00534193	0.0963749	NA	1.01604	NS	FALSE	FALSE	FALSE	FALSE	FALSE	FALSE	FALSE	FALSE
E12.5	ENSMUSG00000021482	Prxl2c	623.494	0.0317533	0.0425841	0.0371789	0.0964031	0.410106	1.01591	NS	FALSE	FALSE	FALSE	FALSE	FALSE	FALSE	FALSE	FALSE
E12.5	ENSMUSG00000006498	Ptbp1	13640.8	0.0443438	0.0424406	0.0433925	0.0964619	0.410236	1.01564	NS	TRUE	FALSE	FALSE	FALSE	FALSE	FALSE	FALSE	FALSE
E12.5	ENSMUSG00000030554	Synm	231.34	-0.0369638	0.00232934	-0.0171835	0.0965189	0.410236	-1.01539	NS	FALSE	FALSE	FALSE	FALSE	FALSE	FALSE	FALSE	FALSE
E12.5	ENSMUSG00000006262	Mob1b	5425.21	0.0164674	0.0666197	0.0417615	0.0965197	0.410236	1.01538	NS	TRUE	FALSE	FALSE	FALSE	FALSE	FALSE	FALSE	FALSE
E12.5	ENSMUSG00000029163	Emilin1	728.861	-0.0178738	0.00316459	-0.00731626	0.0965422	0.410236	-1.01528	NS	FALSE	FALSE	FALSE	FALSE	FALSE	FALSE	FALSE	FALSE
E12.5	ENSMUSG00000091968	Gm17115	8.96446	0.00873416	-0.00076567	0.00399207	0.0967037	NA	1.01456	NS	TRUE	FALSE	FALSE	FALSE	FALSE	FALSE	FALSE	FALSE
E12.5	ENSMUSG00000078779	Zfp59	753.389	0.0925357	0.000877416	0.0474344	0.096708	0.410689	1.01454	NS	TRUE	FALSE	FALSE	FALSE	FALSE	FALSE	FALSE	FALSE
E12.5	ENSMUSG00000037270	Bltp1	6843.95	-0.04171	-0.0486764	-0.045189	0.0967222	0.410689	-1.01447	NS	FALSE	FALSE	FALSE	FALSE	FALSE	FALSE	FALSE	TRUE
E12.5	ENSMUSG00000036667	Tcaf1	12831.7	-0.0239504	-0.0574646	-0.0406102	0.0967302	0.410689	-1.01444	NS	TRUE	FALSE	FALSE	FALSE	FALSE	FALSE	FALSE	TRUE
E12.5	ENSMUSG00000010136	Pifo	8.97913	-0.00452627	0.000662668	-0.00192947	0.0967615	NA	-1.0143	NS	FALSE	FALSE	FALSE	FALSE	FALSE	FALSE	FALSE	FALSE
E12.5	ENSMUSG00000051378	Kif18b	2524.76	0.0535578	0.0289542	0.0413084	0.0967923	0.410796	1.01416	NS	FALSE	FALSE	FALSE	FALSE	FALSE	FALSE	FALSE	FALSE
E12.5	ENSMUSG00000029212	Gabrb1	57.3174	-0.0120153	-0.00669658	-0.00935348	0.0968097	0.410796	-1.01408	NS	FALSE	FALSE	FALSE	FALSE	FALSE	FALSE	FALSE	FALSE
E12.5	ENSMUSG00000030031	Kbtbd8	1106.84	0.0894824	0.00303975	0.0469084	0.0968652	0.410813	1.01383	NS	FALSE	FALSE	FALSE	FALSE	FALSE	FALSE	FALSE	FALSE
E12.5	ENSMUSG00000024197	Plin3	945.404	-0.0553997	0.030721	-0.0116968	0.0968682	0.410813	-1.01382	NS	FALSE	FALSE	FALSE	FALSE	FALSE	FALSE	FALSE	FALSE
E12.5	ENSMUSG00000035093	Secisbp2l	4987.03	-0.0458228	-0.0434303	-0.0446261	0.0968952	0.410813	-1.0137	NS	TRUE	FALSE	FALSE	FALSE	FALSE	FALSE	FALSE	TRUE
E12.5	ENSMUSG00000040680	Kremen2	14.3901	0.00372207	-0.00307915	0.000325469	0.0969154	NA	1.01361	NS	FALSE	FALSE	FALSE	FALSE	FALSE	FALSE	FALSE	FALSE
E12.5	ENSMUSG00000052396	Mogat2	72.7134	-0.00924692	0.0180674	0.00447491	0.0969245	0.410822	1.01357	NS	FALSE	FALSE	FALSE	FALSE	FALSE	FALSE	FALSE	FALSE
E12.5	ENSMUSG00000080440	Gm25848	17.5388	0.0116517	-0.00484363	0.00342762	0.0969368	NA	1.01351	NS	FALSE	FALSE	FALSE	FALSE	FALSE	FALSE	FALSE	FALSE
E12.5	ENSMUSG00000029419	Ajm1	34.1415	-0.00747497	-0.0104813	-0.00897737	0.096946	NA	-1.01347	NS	TRUE	FALSE	FALSE	FALSE	FALSE	FALSE	FALSE	TRUE
E12.5	ENSMUSG00000021108	Prkch	239.418	-0.0104159	0.018157	0.00394127	0.0971196	0.411534	1.01269	NS	FALSE	FALSE	FALSE	FALSE	FALSE	FALSE	FALSE	FALSE
E12.5	ENSMUSG00000045876	Pcdhb8	61.5565	-0.0211676	-0.000659044	-0.0108769	0.0971702	0.411633	-1.01247	NS	FALSE	FALSE	FALSE	FALSE	FALSE	FALSE	FALSE	FALSE
E12.5	ENSMUSG00000019792	Trmt11	934.524	0.0892471	-0.00662596	0.0421068	0.0972127	0.411697	1.01228	NS	FALSE	FALSE	FALSE	FALSE	FALSE	FALSE	FALSE	FALSE
E12.5	ENSMUSG00000021738	Atxn7	4499.05	0.0215267	0.0399445	0.030765	0.097259	0.411778	1.01207	NS	TRUE	FALSE	FALSE	TRUE	FALSE	FALSE	FALSE	FALSE
E12.5	ENSMUSG00000039089	L3mbtl3	2060.47	-0.0386305	-0.0515947	-0.0450981	0.097292	0.411802	-1.01192	NS	TRUE	FALSE	FALSE	FALSE	FALSE	FALSE	FALSE	FALSE
E12.5	ENSMUSG00000075470	Alg10b	10440.2	0.0570952	0.0299297	0.0435764	0.0973343	0.411845	1.01173	NS	TRUE	FALSE	FALSE	FALSE	FALSE	FALSE	FALSE	FALSE
E12.5	ENSMUSG00000049957	Ccdc137	1212.3	0.07402	0.0187953	0.0466719	0.0973565	0.411845	1.01163	NS	FALSE	FALSE	FALSE	FALSE	FALSE	FALSE	FALSE	FALSE
E12.5	ENSMUSG00000110068	Gm45294	21.4571	0.0108789	-0.00688306	0.00202527	0.0974628	NA	1.01116	NS	FALSE	FALSE	FALSE	FALSE	FALSE	FALSE	FALSE	FALSE
E12.5	ENSMUSG00000005360	Slc1a3	5519.58	-0.00638877	-0.0350276	-0.0206371	0.0974667	0.412007	-1.01114	NS	FALSE	FALSE	FALSE	FALSE	FALSE	FALSE	FALSE	FALSE
E12.5	ENSMUSG00000030264	Thumpd3	2551.31	0.0611482	0.0315166	0.0464085	0.097491	0.412007	1.01104	NS	TRUE	FALSE	FALSE	FALSE	FALSE	FALSE	FALSE	FALSE
E12.5	ENSMUSG00000032579	Hemk1	475.94	-0.00115274	-0.0498129	-0.0252777	0.0974928	0.412007	-1.01103	NS	TRUE	FALSE	FALSE	FALSE	FALSE	FALSE	FALSE	FALSE
E12.5	ENSMUSG00000022676	Snai2	156.44	-0.00977499	0.00266108	-0.00354355	0.0975246	0.412007	-1.01089	NS	FALSE	FALSE	FALSE	FALSE	FALSE	FALSE	FALSE	FALSE
E12.5	ENSMUSG00000020212	Mdm1	3194.41	0.0609662	0.0296862	0.045411	0.0975551	0.412007	1.01075	NS	FALSE	FALSE	FALSE	FALSE	FALSE	FALSE	FALSE	FALSE
E12.5	ENSMUSG00000054675	Tmem119	118.76	-0.00914326	0.00064777	-0.00423944	0.0975583	0.412007	-1.01074	NS	FALSE	FALSE	FALSE	FALSE	FALSE	FALSE	FALSE	FALSE
E12.5	ENSMUSG00000022987	Zfp641	118.089	-0.0126672	-0.0161718	-0.0144184	0.0976565	0.4122	-1.0103	NS	FALSE	FALSE	FALSE	FALSE	FALSE	FALSE	FALSE	FALSE
E12.5	ENSMUSG00000007122	Casq1	135.309	-0.00666262	-0.0146682	-0.0106599	0.0976586	0.4122	-1.01029	NS	FALSE	FALSE	FALSE	FALSE	FALSE	FALSE	FALSE	FALSE
E12.5	ENSMUSG00000027797	Dclk1	8697.1	-0.0177063	-0.0278319	-0.0227602	0.0977099	0.412301	-1.01006	NS	TRUE	FALSE	FALSE	FALSE	FALSE	FALSE	FALSE	TRUE
E12.5	ENSMUSG00000036411	9530077C05Rik	309.034	0.0767459	-0.000803676	0.0384921	0.0977416	0.41232	1.00992	NS	FALSE	FALSE	FALSE	FALSE	FALSE	FALSE	FALSE	FALSE
E12.5	ENSMUSG00000067870	Rpl31-ps8	125.878	0.0342909	-0.00643787	0.0140702	0.0978016	0.412375	1.00965	NS	FALSE	FALSE	FALSE	FALSE	FALSE	FALSE	FALSE	FALSE
E12.5	ENSMUSG00000023911	Flywch2	103.976	-0.0133496	-0.0194733	-0.0164082	0.097809	0.412375	-1.00962	NS	FALSE	FALSE	FALSE	FALSE	FALSE	FALSE	FALSE	FALSE
E12.5	ENSMUSG00000116280	Gm49435	7.68823	0.00332265	-0.00563972	-0.00115157	0.0978416	NA	-1.00948	NS	FALSE	FALSE	FALSE	FALSE	FALSE	FALSE	FALSE	FALSE
E12.5	ENSMUSG00000079215	Zfp664	14883.2	0.0571684	0.0296087	0.0434544	0.0978672	0.412505	1.00936	NS	TRUE	FALSE	FALSE	FALSE	FALSE	FALSE	FALSE	FALSE
E12.5	ENSMUSG00000019124	Scrn1	11055.9	0.0104908	-0.0741489	-0.0312084	0.0979542	0.412756	-1.00898	NS	TRUE	FALSE	FALSE	FALSE	FALSE	FALSE	FALSE	FALSE
E12.5	ENSMUSG00000100967	Gm29666	309.479	0.0602289	0.00717882	0.0339477	0.0979973	0.412823	1.00879	NS	FALSE	FALSE	FALSE	FALSE	FALSE	FALSE	FALSE	FALSE
E12.5	ENSMUSG00000031979	Cog2	1555.67	0.0855567	-0.00656542	0.0402308	0.0981045	0.41316	1.00831	NS	FALSE	FALSE	FALSE	FALSE	FALSE	FALSE	FALSE	FALSE
E12.5	ENSMUSG00000014226	Cacybp	7644.3	0.0797686	0.0192655	0.0498342	0.0981662	0.41328	1.00804	NS	TRUE	FALSE	FALSE	FALSE	FALSE	FALSE	FALSE	FALSE
E12.5	ENSMUSG00000028937	Acot7	1215.9	-0.0266675	-0.0556381	-0.0410801	0.0981878	0.41328	-1.00794	NS	FALSE	FALSE	FALSE	FALSE	FALSE	FALSE	FALSE	FALSE
E12.5	ENSMUSG00000016239	Lonrf3	255.742	-0.0106624	-0.0388976	-0.0247109	0.0982191	0.413296	-1.0078	NS	FALSE	FALSE	FALSE	FALSE	FALSE	FALSE	FALSE	FALSE
E12.5	ENSMUSG00000045294	Insig1	3707.85	0.0742897	0.0141813	0.0445485	0.0982745	0.413389	1.00756	NS	FALSE	FALSE	FALSE	FALSE	FALSE	FALSE	FALSE	FALSE
E12.5	ENSMUSG00000020720	Psmd12	4622.07	0.0585638	0.0382792	0.0484572	0.0982958	0.413389	1.00746	NS	TRUE	FALSE	FALSE	FALSE	FALSE	FALSE	FALSE	FALSE
E12.5	ENSMUSG00000051721	Wdcp	805.201	0.0555749	0.0276089	0.0416597	0.0983351	0.413439	1.00729	NS	FALSE	FALSE	FALSE	FALSE	FALSE	FALSE	FALSE	FALSE
E12.5	ENSMUSG00000044749	Abca6	14.8741	-0.00985617	-0.0013377	-0.00559065	0.0985084	NA	-1.00653	NS	FALSE	FALSE	FALSE	FALSE	FALSE	FALSE	FALSE	FALSE
E12.5	ENSMUSG00000005267	Zfp287	1082.17	-0.00319929	-0.0762715	-0.0392728	0.0985238	0.414105	-1.00646	NS	FALSE	FALSE	FALSE	FALSE	FALSE	FALSE	FALSE	FALSE
E12.5	ENSMUSG00000022557	Bop1	1988.2	0.0712282	0.0216208	0.0466377	0.0985482	0.414105	1.00635	NS	TRUE	FALSE	FALSE	FALSE	FALSE	FALSE	FALSE	FALSE
E12.5	ENSMUSG00000018548	Trim37	11114.6	0.0782869	0.00320667	0.0412351	0.098662	0.414357	1.00585	NS	FALSE	FALSE	FALSE	FALSE	FALSE	FALSE	FALSE	TRUE
E12.5	ENSMUSG00000020319	Wdpcp	412.104	0.044292	0.0212123	0.0327983	0.098663	0.414357	1.00585	NS	FALSE	FALSE	FALSE	FALSE	FALSE	FALSE	FALSE	FALSE
E12.5	ENSMUSG00000034675	Dbn1	15071.7	-0.0500726	-0.0406822	-0.0453698	0.0987308	0.414527	-1.00555	NS	TRUE	FALSE	FALSE	FALSE	FALSE	FALSE	FALSE	FALSE
E12.5	ENSMUSG00000102370	Gm37973	16.0165	0.00840889	0.00695164	0.00768045	0.0988044	NA	1.00522	NS	FALSE	FALSE	FALSE	FALSE	FALSE	FALSE	FALSE	FALSE
E12.5	ENSMUSG00000031381	Piga	1446.3	0.0744641	0.0205577	0.0477627	0.0988493	0.414909	1.00503	NS	FALSE	FALSE	FALSE	FALSE	FALSE	FALSE	FALSE	FALSE
E12.5	ENSMUSG00000016831	Tox4	4750.06	0.0690812	0.000918369	0.0354023	0.0989866	0.415317	1.00442	NS	TRUE	FALSE	FALSE	FALSE	FALSE	FALSE	FALSE	FALSE
E12.5	ENSMUSG00000039765	Cc2d2a	1418.98	-0.0649262	-0.0250202	-0.0448353	0.0990234	0.415317	-1.00426	NS	TRUE	FALSE	FALSE	FALSE	FALSE	FALSE	FALSE	FALSE
E12.5	ENSMUSG00000060212	Pcnx2	159.649	-0.0112995	-0.0129301	-0.0121146	0.0990716	0.415317	-1.00405	NS	TRUE	FALSE	FALSE	FALSE	FALSE	FALSE	FALSE	TRUE
E12.5	ENSMUSG00000049600	Zbtb45	700.38	-0.0453013	-0.0101558	-0.0276215	0.0991007	0.415317	-1.00392	NS	TRUE	FALSE	FALSE	FALSE	FALSE	FALSE	FALSE	FALSE
E12.5	ENSMUSG00000007892	Rplp1	10700.5	0.0838281	0.0123646	0.0485388	0.0991319	0.415317	1.00379	NS	TRUE	FALSE	FALSE	FALSE	FALSE	FALSE	FALSE	FALSE
E12.5	ENSMUSG00000026039	Sgo2a	4287.58	0.0771239	0.0159121	0.0468426	0.0991642	0.415317	1.00365	NS	FALSE	FALSE	FALSE	FALSE	FALSE	FALSE	FALSE	FALSE
E12.5	ENSMUSG00000038446	Cdc40	3059.15	0.0772976	0.0186542	0.0482739	0.0991841	0.415317	1.00356	NS	TRUE	FALSE	FALSE	FALSE	FALSE	FALSE	FALSE	FALSE
E12.5	ENSMUSG00000020340	Cyfip2	5828.17	-0.0192125	-0.0145266	-0.0168676	0.0991869	0.415317	-1.00355	NS	TRUE	FALSE	FALSE	FALSE	FALSE	FALSE	FALSE	TRUE
E12.5	ENSMUSG00000022982	Sod1	5120.04	0.0544366	0.0345461	0.0445256	0.0991937	0.415317	1.00352	NS	TRUE	FALSE	FALSE	FALSE	FALSE	FALSE	FALSE	FALSE
E12.5	ENSMUSG00000055003	Lrtm2	14.4008	-0.00692543	-0.00492138	-0.00592306	0.0992742	NA	-1.00316	NS	FALSE	FALSE	FALSE	FALSE	FALSE	FALSE	FALSE	FALSE
E12.5	ENSMUSG00000018433	Nol11	3866.47	0.0724999	0.0173943	0.0452102	0.0993263	0.415757	1.00294	NS	TRUE	FALSE	FALSE	FALSE	FALSE	FALSE	FALSE	FALSE
E12.5	ENSMUSG00000027978	Prss12	19.222	-0.00753231	-0.00154185	-0.00453397	0.0993286	NA	-1.00293	NS	FALSE	FALSE	FALSE	FALSE	FALSE	FALSE	FALSE	FALSE
E12.5	ENSMUSG00000020652	Cenpo	1141.69	0.0550263	0.027928	0.0415408	0.0995173	0.416182	1.0021	NS	FALSE	FALSE	FALSE	FALSE	FALSE	FALSE	FALSE	FALSE
E12.5	ENSMUSG00000000247	Lhx2	20444.9	0.0234738	0.0557777	0.0397162	0.0995466	0.416182	1.00197	NS	FALSE	FALSE	FALSE	FALSE	FALSE	FALSE	FALSE	FALSE
E12.5	ENSMUSG00000103138	Gm2238	69.5886	0.0134053	-0.0163248	-0.0013832	0.0995639	0.416182	-1.0019	NS	FALSE	FALSE	FALSE	FALSE	FALSE	FALSE	FALSE	FALSE
E12.5	ENSMUSG00000032590	Apeh	1446.85	0.0886389	0.00163478	0.0457926	0.0995799	0.416182	1.00183	NS	FALSE	FALSE	FALSE	FALSE	FALSE	FALSE	FALSE	FALSE
E12.5	ENSMUSG00000036822	Topors	4118.33	0.0367637	0.0494501	0.0431208	0.0995848	0.416182	1.00181	NS	TRUE	FALSE	FALSE	FALSE	FALSE	FALSE	FALSE	FALSE
E12.5	ENSMUSG00000036940	Kdm1a	10527.4	-0.0673304	-0.0249419	-0.0459805	0.099593	0.416182	-1.00177	NS	TRUE	FALSE	FALSE	FALSE	FALSE	FALSE	FALSE	FALSE
E12.5	ENSMUSG00000042010	Acacb	109.401	0.0219683	0.0136452	0.0178127	0.0997238	0.416614	1.0012	NS	FALSE	FALSE	FALSE	FALSE	FALSE	FALSE	FALSE	FALSE
E12.5	ENSMUSG00000027999	Pla2g12a	575.967	0.0412823	0.0251308	0.0332292	0.0997956	0.41675	1.00089	NS	FALSE	FALSE	FALSE	FALSE	FALSE	FALSE	FALSE	FALSE
E12.5	ENSMUSG00000072294	Klf12	3344.73	-0.0263974	-0.0340228	-0.030205	0.0998249	0.41675	-1.00076	NS	FALSE	FALSE	FALSE	FALSE	FALSE	FALSE	FALSE	FALSE
E12.5	ENSMUSG00000040270	Bach2	9868.04	-0.0621134	-0.0142208	-0.0379684	0.0998392	0.41675	-1.0007	NS	FALSE	FALSE	FALSE	FALSE	FALSE	FALSE	FALSE	FALSE
E12.5	ENSMUSG00000104420	E230020A03Rik	159.464	0.0176103	0.0112786	0.0144479	0.0998891	0.416843	1.00048	NS	FALSE	FALSE	FALSE	FALSE	FALSE	FALSE	FALSE	FALSE
E12.5	ENSMUSG00000008843	Cldn13	20.6126	0.00529544	0.00749634	0.00639631	0.0999281	NA	1.00031	NS	FALSE	FALSE	FALSE	FALSE	FALSE	FALSE	FALSE	FALSE
E12.5	ENSMUSG00000036777	Anln	4445.13	0.0802692	0.0144652	0.0477423	0.0999725	0.417076	1.00012	NS	FALSE	FALSE	FALSE	FALSE	FALSE	FALSE	FALSE	FALSE
E12.5	ENSMUSG00000020251	Glt8d2	46.9231	-0.0100617	0.0027154	-0.00365899	0.100135	0.417556	-0.999413	NS	FALSE	FALSE	FALSE	FALSE	FALSE	FALSE	FALSE	FALSE
E12.5	ENSMUSG00000001627	Ifrd1	2240.48	0.080502	0.0124384	0.0468715	0.10017	0.417556	0.999264	NS	TRUE	FALSE	FALSE	FALSE	FALSE	FALSE	FALSE	FALSE
E12.5	ENSMUSG00000041328	Pcf11	5276.68	0.0456303	0.0394375	0.0425372	0.10017	0.417556	0.99926	NS	TRUE	FALSE	FALSE	FALSE	FALSE	FALSE	FALSE	FALSE
E12.5	ENSMUSG00000056158	Car10	30.4137	0.00387496	0.00878521	0.00633217	0.100178	NA	0.99923	NS	FALSE	FALSE	FALSE	FALSE	FALSE	FALSE	FALSE	FALSE
E12.5	ENSMUSG00000055670	Zzef1	3116.58	-0.0679736	-0.0204416	-0.0440119	0.1002	0.417564	-0.999133	NS	TRUE	FALSE	FALSE	FALSE	FALSE	FALSE	FALSE	FALSE
E12.5	ENSMUSG00000041828	Abca8a	15.3206	-0.00680428	-0.00543945	-0.0061217	0.100255	NA	-0.998892	NS	FALSE	FALSE	FALSE	FALSE	FALSE	FALSE	FALSE	FALSE
E12.5	ENSMUSG00000015474	Ppt2	281.525	-0.0114514	0.0407468	0.0148837	0.100279	0.417674	0.99879	NS	FALSE	FALSE	FALSE	FALSE	FALSE	FALSE	FALSE	FALSE
E12.5	ENSMUSG00000020380	Rad50	2856.96	0.0574848	0.035646	0.0466067	0.100282	0.417674	0.998779	NS	FALSE	FALSE	FALSE	FALSE	FALSE	FALSE	FALSE	FALSE
E12.5	ENSMUSG00000062232	Rapgef2	2433.29	-0.0733864	-0.0143673	-0.0435751	0.100381	0.417975	-0.998346	NS	TRUE	FALSE	FALSE	FALSE	FALSE	FALSE	FALSE	TRUE
E12.5	ENSMUSG00000027875	Hmgcs2	32.4836	-0.0155255	-0.00419359	-0.00984842	0.100408	NA	-0.998234	NS	FALSE	FALSE	FALSE	FALSE	FALSE	FALSE	FALSE	FALSE
E12.5	ENSMUSG00000041133	Smc1a	15925.6	0.0770362	-0.00286216	0.0376401	0.100487	0.418266	0.99789	NS	FALSE	FALSE	TRUE	FALSE	FALSE	FALSE	FALSE	FALSE
E12.5	ENSMUSG00000099398	Ms4a14	6.03336	-0.00691033	0.000891872	-0.00300395	0.100488	NA	-0.997887	NS	FALSE	FALSE	FALSE	FALSE	FALSE	FALSE	FALSE	FALSE
E12.5	ENSMUSG00000112964	E430024I08Rik	807.194	-0.00801239	-0.0723896	-0.0398419	0.100531	0.418266	-0.997702	NS	FALSE	FALSE	FALSE	FALSE	FALSE	FALSE	FALSE	FALSE
E12.5	ENSMUSG00000029695	Aass	73.907	-0.00815763	-0.0140083	-0.01108	0.100534	0.418266	-0.997686	NS	FALSE	FALSE	FALSE	FALSE	FALSE	FALSE	FALSE	FALSE
E12.5	ENSMUSG00000004945	Tmem242	1676.2	0.0710767	0.0209613	0.0462366	0.100584	0.418357	0.997471	NS	TRUE	FALSE	FALSE	FALSE	FALSE	FALSE	FALSE	FALSE
E12.5	ENSMUSG00000044145	1810024B03Rik	145.268	0.030943	0.0157811	0.023382	0.100658	0.418369	0.997153	NS	TRUE	FALSE	FALSE	FALSE	FALSE	FALSE	FALSE	FALSE
E12.5	ENSMUSG00000019988	Nedd1	3505.2	0.0362826	0.0388655	0.0375746	0.10066	0.418369	0.997143	NS	FALSE	FALSE	FALSE	FALSE	FALSE	FALSE	FALSE	FALSE
E12.5	ENSMUSG00000031952	Chst5	8.90622	-0.00469246	-0.00505539	-0.00487391	0.100674	NA	-0.997082	NS	FALSE	FALSE	FALSE	FALSE	FALSE	FALSE	FALSE	FALSE
E12.5	ENSMUSG00000062006	Rpl34	6156.41	0.0839971	0.00738112	0.0461976	0.10069	0.418369	0.997014	NS	FALSE	FALSE	FALSE	FALSE	FALSE	FALSE	FALSE	FALSE
E12.5	ENSMUSG00000031805	Jak3	95.7384	-0.00679609	0.0172596	0.00528189	0.100697	0.418369	0.996981	NS	FALSE	FALSE	FALSE	FALSE	FALSE	FALSE	FALSE	FALSE
E12.5	ENSMUSG00000068099	Smim45	165.064	-0.0129229	-0.017942	-0.0154302	0.100757	0.418387	-0.996726	NS	FALSE	FALSE	FALSE	FALSE	FALSE	FALSE	FALSE	FALSE
E12.5	ENSMUSG00000043090	Zfp866	3644.75	-0.0197504	-0.0660768	-0.0427277	0.100757	0.418387	-0.996724	NS	TRUE	FALSE	FALSE	FALSE	FALSE	FALSE	FALSE	FALSE
E12.5	ENSMUSG00000044505	Lingo4	28.8755	-0.0134927	-0.0066302	-0.0100574	0.100793	NA	-0.996571	NS	FALSE	FALSE	FALSE	FALSE	FALSE	FALSE	FALSE	FALSE
E12.5	ENSMUSG00000025170	Rab40b	22.6976	-0.0148573	0.000210347	-0.00730382	0.1008	NA	-0.996541	NS	FALSE	FALSE	FALSE	FALSE	FALSE	FALSE	FALSE	FALSE
E12.5	ENSMUSG00000028369	Svep1	369.181	-0.00719215	0.00279691	-0.00218897	0.100863	0.418567	-0.996267	NS	FALSE	FALSE	FALSE	FALSE	FALSE	FALSE	FALSE	FALSE
E12.5	ENSMUSG00000042772	Smg7	8083.81	0.0664878	0.0217556	0.0442951	0.100872	0.418567	0.996227	NS	TRUE	FALSE	FALSE	FALSE	FALSE	FALSE	FALSE	FALSE
E12.5	ENSMUSG00000053310	Nrgn	74.157	0.0159348	0.00607078	0.0110112	0.100901	0.418567	0.996106	NS	FALSE	FALSE	FALSE	FALSE	FALSE	FALSE	FALSE	TRUE
E12.5	ENSMUSG00000028445	Enho	369.495	-0.00025173	-0.0348762	-0.0174601	0.100927	0.418567	-0.995991	NS	FALSE	FALSE	FALSE	FALSE	FALSE	FALSE	FALSE	FALSE
E12.5	ENSMUSG00000015354	Pcolce2	171.379	0.0203166	0.0173211	0.0188196	0.100939	0.418567	0.995941	NS	FALSE	FALSE	FALSE	FALSE	FALSE	FALSE	FALSE	FALSE
E12.5	ENSMUSG00000044934	Zfp367	2634.4	0.0906694	0.000841876	0.0464547	0.101047	0.41884	0.995476	NS	FALSE	FALSE	FALSE	FALSE	FALSE	FALSE	FALSE	FALSE
E12.5	ENSMUSG00000030761	Myo7a	1444.14	0.0304724	0.0438392	0.0371713	0.10106	0.41884	0.99542	NS	FALSE	FALSE	FALSE	FALSE	FALSE	FALSE	FALSE	FALSE
E12.5	ENSMUSG00000023032	Slc4a8	1728.56	-0.014814	-0.0488728	-0.0317429	0.101195	0.419283	-0.994842	NS	TRUE	FALSE	FALSE	FALSE	FALSE	FALSE	FALSE	TRUE
E12.5	ENSMUSG00000037376	Trmt6	2438.94	0.0568872	0.0275723	0.0423042	0.101296	0.419586	0.99441	NS	FALSE	FALSE	FALSE	FALSE	FALSE	FALSE	FALSE	FALSE
E12.5	ENSMUSG00000039414	Heatr5b	2065.54	-0.0313039	-0.0417245	-0.0365048	0.101357	0.419726	-0.994145	NS	TRUE	FALSE	FALSE	FALSE	FALSE	FALSE	FALSE	TRUE
E12.5	ENSMUSG00000022565	Plec	1606.36	-0.0338366	0.0216926	-0.00580487	0.101439	0.419952	-0.993793	NS	FALSE	FALSE	FALSE	FALSE	FALSE	FALSE	FALSE	TRUE
E12.5	ENSMUSG00000039059	Hrh3	51.0134	-0.013939	-0.0102773	-0.012107	0.101471	0.419966	-0.99366	NS	FALSE	FALSE	FALSE	FALSE	FALSE	FALSE	FALSE	FALSE
E12.5	ENSMUSG00000061510	Gm10101	30.2603	0.016896	0.00524612	0.0110828	0.101594	NA	0.993132	NS	FALSE	FALSE	FALSE	FALSE	FALSE	FALSE	FALSE	FALSE
E12.5	ENSMUSG00000039285	Azi2	3982.83	0.0807966	0.0130974	0.0473441	0.101663	0.420545	0.992837	NS	FALSE	FALSE	FALSE	FALSE	FALSE	FALSE	FALSE	FALSE
E12.5	ENSMUSG00000020241	Col6a2	1023.39	-0.0140391	0.00327412	-0.00535651	0.101666	0.420545	-0.992823	NS	FALSE	FALSE	FALSE	FALSE	FALSE	FALSE	FALSE	FALSE
E12.5	ENSMUSG00000001313	Rnd2	3672.83	-0.021033	-0.0376868	-0.0293359	0.101722	0.420643	-0.992587	NS	TRUE	FALSE	FALSE	FALSE	FALSE	FALSE	FALSE	FALSE
E12.5	ENSMUSG00000027649	Ctnnbl1	2946.49	0.0318627	0.0546393	0.0432959	0.101746	0.420643	0.992485	NS	FALSE	FALSE	FALSE	FALSE	FALSE	FALSE	FALSE	FALSE
E12.5	ENSMUSG00000063286	Gvin-ps7	49.192	-0.0167576	0.0102462	-0.00319254	0.10178	0.420669	-0.992339	NS	FALSE	FALSE	FALSE	FALSE	FALSE	FALSE	FALSE	FALSE
E12.5	ENSMUSG00000028932	Psmc2	5090.39	0.0698037	0.0186645	0.0444607	0.101891	0.421015	0.991864	NS	TRUE	FALSE	FALSE	FALSE	FALSE	FALSE	FALSE	FALSE
E12.5	ENSMUSG00000085039	Gm15927	69.8551	0.015299	0.0140509	0.0146751	0.101958	0.421175	0.99158	NS	FALSE	FALSE	FALSE	FALSE	FALSE	FALSE	FALSE	FALSE
E12.5	ENSMUSG00000031432	Prps1	2232.12	0.0784642	0.0107598	0.0450091	0.101994	0.4212	0.991425	NS	FALSE	FALSE	FALSE	FALSE	FALSE	FALSE	FALSE	FALSE
E12.5	ENSMUSG00000031016	Wee1	3818.02	0.0181484	0.0640747	0.0412943	0.10202	0.4212	0.991317	NS	FALSE	FALSE	FALSE	FALSE	FALSE	FALSE	FALSE	FALSE
E12.5	ENSMUSG00000030934	Oat	3363.58	-0.0139926	-0.0485321	-0.031159	0.102074	0.421242	-0.991084	NS	FALSE	FALSE	FALSE	FALSE	FALSE	FALSE	FALSE	FALSE
E12.5	ENSMUSG00000005667	Mthfd2	1289.62	0.0579659	0.0264263	0.0422823	0.102085	0.421242	0.991036	NS	TRUE	FALSE	FALSE	FALSE	FALSE	FALSE	FALSE	FALSE
E12.5	ENSMUSG00000106651	Gm42608	53.7239	-0.00857173	-0.0125365	-0.0105527	0.102187	0.421531	-0.990606	NS	FALSE	FALSE	FALSE	FALSE	FALSE	FALSE	FALSE	FALSE
E12.5	ENSMUSG00000021815	Mss51	389.64	0.0675701	0.00568526	0.0369595	0.102226	0.421531	0.990438	NS	FALSE	FALSE	FALSE	FALSE	FALSE	FALSE	FALSE	FALSE
E12.5	ENSMUSG00000002603	Tgfb1	211.277	-0.0214602	0.0129865	-0.00413403	0.102239	0.421531	-0.990383	NS	FALSE	FALSE	FALSE	FALSE	FALSE	FALSE	FALSE	FALSE
E12.5	ENSMUSG00000021374	Nup153	9820.95	0.0527251	0.0362589	0.0445155	0.10233	0.421697	0.989998	NS	TRUE	FALSE	FALSE	FALSE	FALSE	FALSE	FALSE	FALSE
E12.5	ENSMUSG00000022952	Runx1	52.0969	-0.0164204	0.00466618	-0.00583857	0.102335	0.421697	-0.989975	NS	FALSE	FALSE	FALSE	FALSE	FALSE	FALSE	FALSE	FALSE
E12.5	ENSMUSG00000008373	Prpf31	4310.67	0.0792873	0.0148401	0.0474235	0.102419	0.421929	0.989618	NS	FALSE	FALSE	FALSE	FALSE	FALSE	FALSE	FALSE	FALSE
E12.5	ENSMUSG00000026203	Dnajb2	845.699	-0.0240088	-0.0502902	-0.0370897	0.102467	0.422012	-0.989414	NS	FALSE	FALSE	FALSE	FALSE	FALSE	FALSE	FALSE	FALSE
E12.5	ENSMUSG00000042323	Pbrm1	14565.9	-0.0422146	-0.0437948	-0.0430045	0.10253	0.422095	-0.989148	NS	TRUE	FALSE	FALSE	FALSE	FALSE	FALSE	FALSE	FALSE
E12.5	ENSMUSG00000025085	Ablim1	2021.83	-0.0223889	0.0635674	0.0212293	0.102546	0.422095	0.98908	NS	FALSE	FALSE	FALSE	FALSE	FALSE	FALSE	FALSE	FALSE
E12.5	ENSMUSG00000056900	Usp13	809.924	-0.0193347	-0.0621364	-0.0405769	0.102571	0.422095	-0.988973	NS	TRUE	FALSE	FALSE	FALSE	FALSE	FALSE	FALSE	FALSE
E12.5	ENSMUSG00000045733	Sprn	31.3731	-0.00656368	-0.00741429	-0.00698892	0.102637	NA	-0.988697	NS	FALSE	FALSE	FALSE	FALSE	FALSE	FALSE	FALSE	TRUE
E12.5	ENSMUSG00000055737	Ghr	410.751	-0.0318425	-0.00149113	-0.016587	0.102656	0.422112	-0.988615	NS	FALSE	FALSE	FALSE	FALSE	FALSE	FALSE	FALSE	FALSE
E12.5	ENSMUSG00000019820	Utrn	3368.39	-0.0396534	0.028559	-0.00514408	0.102657	0.422112	-0.988612	NS	FALSE	FALSE	FALSE	FALSE	FALSE	FALSE	FALSE	FALSE
E12.5	ENSMUSG00000062963	Ufc1	1697.46	0.0381508	0.0457226	0.0419416	0.102659	0.422112	0.988602	NS	TRUE	FALSE	FALSE	FALSE	FALSE	FALSE	FALSE	FALSE
E12.5	ENSMUSG00000059119	Nap1l4	10332.4	0.0682011	0.00943097	0.0391153	0.102704	0.422182	0.988411	NS	FALSE	FALSE	FALSE	FALSE	FALSE	FALSE	FALSE	FALSE
E12.5	ENSMUSG00000005534	Insr	5981.88	-0.0642501	-0.0279274	-0.0459745	0.102772	0.422348	-0.988123	NS	TRUE	FALSE	FALSE	FALSE	FALSE	FALSE	FALSE	FALSE
E12.5	ENSMUSG00000033316	Galnt9	22.454	-0.00565025	-0.00598827	-0.00581925	0.102777	NA	-0.988102	NS	FALSE	FALSE	FALSE	FALSE	FALSE	FALSE	FALSE	FALSE
E12.5	ENSMUSG00000062794	Zfp599	720.211	-0.0271911	-0.0464396	-0.0367833	0.102804	0.422363	-0.987989	NS	FALSE	FALSE	FALSE	FALSE	FALSE	FALSE	FALSE	FALSE
E12.5	ENSMUSG00000043410	Hfm1	659.182	-0.00726659	-0.0607376	-0.0337544	0.10284	0.422394	-0.98784	NS	FALSE	FALSE	FALSE	FALSE	FALSE	FALSE	FALSE	FALSE
E12.5	ENSMUSG00000105624	Gm43187	35.0452	-0.00190085	-0.00993025	-0.00590996	0.102908	NA	-0.987553	NS	FALSE	FALSE	FALSE	FALSE	FALSE	FALSE	FALSE	FALSE
E12.5	ENSMUSG00000039903	Eva1c	46.8744	-0.0168416	-0.00548557	-0.0111524	0.102937	0.422676	-0.987429	NS	FALSE	FALSE	FALSE	FALSE	FALSE	FALSE	FALSE	FALSE
E12.5	ENSMUSG00000040310	Alx4	589.97	-0.0114158	0.0045439	-0.0034139	0.10297	0.422676	-0.987288	NS	FALSE	FALSE	FALSE	FALSE	FALSE	FALSE	FALSE	FALSE
E12.5	ENSMUSG00000073888	Ccl27a	677.079	-0.0220774	-0.0429908	-0.0324962	0.102992	0.422676	-0.987196	NS	FALSE	FALSE	FALSE	FALSE	FALSE	FALSE	FALSE	FALSE
E12.5	ENSMUSG00000020312	Shc2	683.927	-0.0629546	-0.0199967	-0.0413158	0.103032	0.422724	-0.987029	NS	FALSE	FALSE	FALSE	FALSE	FALSE	FALSE	FALSE	FALSE
E12.5	ENSMUSG00000038485	Socs7	3817.91	-0.075666	-0.0199745	-0.0475515	0.103061	0.422728	-0.986907	NS	TRUE	FALSE	FALSE	FALSE	FALSE	FALSE	FALSE	FALSE
E12.5	ENSMUSG00000033577	Myo6	1696.63	-0.0388274	-0.0245688	-0.0316805	0.1031	0.422776	-0.986739	NS	FALSE	FALSE	FALSE	FALSE	FALSE	FALSE	FALSE	FALSE
E12.5	ENSMUSG00000054939	Zfp174	218.982	-0.0154451	-0.0353935	-0.0253848	0.103159	0.422901	-0.986494	NS	FALSE	FALSE	FALSE	FALSE	FALSE	FALSE	FALSE	FALSE
E12.5	ENSMUSG00000032309	Fbxo22	2410.56	0.0675039	0.0230465	0.0454465	0.103282	0.423291	0.985975	NS	TRUE	FALSE	FALSE	FALSE	FALSE	FALSE	FALSE	FALSE
E12.5	ENSMUSG00000050545	Fam228b	294.058	0.00622046	-0.0404945	-0.0169479	0.103365	0.423345	-0.985625	NS	TRUE	FALSE	FALSE	FALSE	FALSE	FALSE	FALSE	FALSE
E12.5	ENSMUSG00000025738	Fbxl16	902.282	-0.0182884	-0.0355677	-0.0269022	0.103383	0.423345	-0.985549	NS	TRUE	FALSE	FALSE	FALSE	FALSE	FALSE	FALSE	TRUE
E12.5	ENSMUSG00000038543	BC028528	89.7188	-0.0145286	0.0148065	0.000213543	0.103405	0.423345	0.985459	NS	FALSE	FALSE	FALSE	FALSE	FALSE	FALSE	FALSE	FALSE
E12.5	ENSMUSG00000037499	Nenf	186.084	-0.0404607	-0.00903748	-0.0246635	0.103407	0.423345	-0.985449	NS	FALSE	FALSE	FALSE	FALSE	FALSE	FALSE	FALSE	FALSE
E12.5	ENSMUSG00000104282	Gm37460	33.0308	-0.0149223	-0.00697713	-0.0109442	0.103441	NA	-0.985305	NS	FALSE	FALSE	FALSE	FALSE	FALSE	FALSE	FALSE	FALSE
E12.5	ENSMUSG00000059182	Skap2	131.22	-0.0275936	0.00147716	-0.012985	0.103812	0.424773	-0.983753	NS	TRUE	FALSE	FALSE	FALSE	FALSE	FALSE	FALSE	FALSE
E12.5	ENSMUSG00000106560	Gm43119	145.013	0.00895954	-0.0183855	-0.00464822	0.10382	0.424773	-0.983718	NS	FALSE	FALSE	FALSE	FALSE	FALSE	FALSE	FALSE	FALSE
E12.5	ENSMUSG00000067878	Map7d3	120.46	-0.03825	-0.00714484	-0.0226136	0.10384	0.424773	-0.983635	NS	FALSE	FALSE	FALSE	FALSE	FALSE	FALSE	FALSE	FALSE
E12.5	ENSMUSG00000060985	Tdrd5	11.0488	-0.00718117	-0.0047087	-0.00594441	0.103864	NA	-0.983533	NS	FALSE	FALSE	FALSE	FALSE	FALSE	FALSE	FALSE	FALSE
E12.5	ENSMUSG00000028559	Osbpl9	3035.1	-0.0576973	-0.0340583	-0.0458294	0.103893	0.424787	-0.983416	NS	TRUE	FALSE	FALSE	FALSE	FALSE	FALSE	FALSE	FALSE
E12.5	ENSMUSG00000032407	U2surp	13274.4	0.0678142	0.0150662	0.0416812	0.1039	0.424787	0.983385	NS	TRUE	FALSE	FALSE	FALSE	FALSE	FALSE	FALSE	FALSE
E12.5	ENSMUSG00000104713	Gbp6	16.9156	-0.00813497	0.000761311	-0.00367997	0.104055	NA	-0.982738	NS	FALSE	FALSE	FALSE	FALSE	FALSE	FALSE	FALSE	FALSE
E12.5	ENSMUSG00000000532	Acvr1b	2916.24	-0.05211	-0.032038	-0.0420391	0.104087	0.425318	-0.982604	NS	FALSE	FALSE	FALSE	FALSE	FALSE	FALSE	FALSE	FALSE
E12.5	ENSMUSG00000045215	Asxl3	2403.71	-0.0439218	-0.0142117	-0.0289903	0.104091	0.425318	-0.982588	NS	TRUE	TRUE	TRUE	FALSE	FALSE	FALSE	FALSE	FALSE
E12.5	ENSMUSG00000024677	Ms4a6b	54.3801	-0.0164233	0.00280954	-0.00677481	0.104129	0.425318	-0.982429	NS	FALSE	FALSE	FALSE	FALSE	FALSE	FALSE	FALSE	FALSE
E12.5	ENSMUSG00000019997	Ccn2	172.937	-0.0243494	0.00455942	-0.00982259	0.104142	0.425318	-0.982373	NS	FALSE	FALSE	FALSE	FALSE	FALSE	FALSE	FALSE	FALSE
E12.5	ENSMUSG00000109031	Gm45201	9.02822	-0.0035082	-0.00483644	-0.00417217	0.104158	NA	-0.982305	NS	FALSE	FALSE	FALSE	FALSE	FALSE	FALSE	FALSE	FALSE
E12.5	ENSMUSG00000039782	Cpeb2	750.928	-0.0361601	-0.0103421	-0.0231933	0.104287	0.425771	-0.981769	NS	FALSE	FALSE	FALSE	FALSE	FALSE	FALSE	FALSE	FALSE
E12.5	ENSMUSG00000040195	Nemp1	2284.5	0.0710939	0.0186662	0.0451182	0.10431	0.425771	0.981676	NS	FALSE	FALSE	FALSE	FALSE	FALSE	FALSE	FALSE	FALSE
E12.5	ENSMUSG00000115154	Gm49067	11.3185	0.0100666	0.0020145	0.00604615	0.104419	NA	0.981219	NS	FALSE	FALSE	FALSE	FALSE	FALSE	FALSE	FALSE	FALSE
E12.5	ENSMUSG00000025104	Hdgfl3	11640.2	-0.00473893	-0.0737506	-0.0388321	0.104431	0.425927	-0.981171	NS	TRUE	FALSE	FALSE	FALSE	FALSE	FALSE	FALSE	FALSE
E12.5	ENSMUSG00000032725	Folr2	23.1098	-0.00478205	0.00865734	0.00195329	0.10447	NA	0.981007	NS	FALSE	FALSE	FALSE	FALSE	FALSE	FALSE	FALSE	FALSE
E12.5	ENSMUSG00000027940	Tpm3	10176.8	0.025705	0.055375	0.0406163	0.104473	0.425927	0.980997	NS	FALSE	FALSE	FALSE	FALSE	FALSE	FALSE	FALSE	FALSE
E12.5	ENSMUSG00000106826	Gm42583	123.438	0.0223105	0.00761647	0.0149822	0.104498	0.425927	0.980891	NS	FALSE	FALSE	FALSE	FALSE	FALSE	FALSE	FALSE	FALSE
E12.5	ENSMUSG00000096914	Galntl6	52.7512	-0.0071407	-0.0100174	-0.00857831	0.104521	0.425927	-0.980795	NS	FALSE	FALSE	FALSE	FALSE	FALSE	FALSE	FALSE	FALSE
E12.5	ENSMUSG00000028443	Nudt2	689.784	0.064381	0.0207811	0.0427458	0.104546	0.425927	0.980694	NS	FALSE	FALSE	FALSE	FALSE	FALSE	FALSE	FALSE	FALSE
E12.5	ENSMUSG00000029661	Col1a2	8874.89	-0.00884331	0.00148102	-0.00367191	0.104566	0.425927	-0.980611	NS	FALSE	FALSE	FALSE	FALSE	FALSE	FALSE	FALSE	FALSE
E12.5	ENSMUSG00000045237	Eola1	365.331	0.0700515	0.00361027	0.0372133	0.104567	0.425927	0.980606	NS	FALSE	FALSE	FALSE	FALSE	FALSE	FALSE	FALSE	FALSE
E12.5	ENSMUSG00000014603	Alx3	133.76	-0.0109205	0.0145205	0.00185612	0.104587	0.425927	0.980522	NS	FALSE	FALSE	FALSE	FALSE	FALSE	FALSE	FALSE	FALSE
E12.5	ENSMUSG00000004415	Col26a1	1009.68	-0.0169695	0.00159672	-0.00765653	0.104601	0.425927	-0.980463	NS	FALSE	FALSE	FALSE	FALSE	FALSE	FALSE	FALSE	FALSE
E12.5	ENSMUSG00000026020	Nop58	9890.12	0.0589311	0.0271713	0.0431386	0.104685	0.426151	0.980117	NS	TRUE	FALSE	FALSE	FALSE	FALSE	FALSE	FALSE	FALSE
E12.5	ENSMUSG00000020101	Vsir	89.2993	-0.0136706	0.0145404	0.000503814	0.104714	0.426157	0.979994	NS	FALSE	FALSE	FALSE	FALSE	FALSE	FALSE	FALSE	FALSE
E12.5	ENSMUSG00000041817	Fam169a	1247.64	0.0389792	0.047995	0.0434941	0.104768	0.426263	0.97977	NS	TRUE	FALSE	FALSE	FALSE	FALSE	FALSE	FALSE	FALSE
E12.5	ENSMUSG00000063800	Prpf38a	3379.96	0.0728256	0.0197024	0.0465085	0.104805	0.426299	0.979616	NS	FALSE	FALSE	FALSE	FALSE	FALSE	FALSE	FALSE	FALSE
E12.5	ENSMUSG00000015133	Lrrk1	294.133	-0.0442072	0.0148571	-0.0143728	0.104857	0.426393	-0.979404	NS	FALSE	FALSE	FALSE	FALSE	FALSE	FALSE	FALSE	FALSE
E12.5	ENSMUSG00000028837	Psmb2	2929.42	0.0709565	0.0167718	0.0441185	0.104938	0.426591	0.979066	NS	TRUE	FALSE	FALSE	FALSE	FALSE	FALSE	FALSE	FALSE
E12.5	ENSMUSG00000071078	Nr2c2ap	358.512	0.066274	0.00585299	0.0363798	0.104993	0.426591	0.978839	NS	TRUE	FALSE	FALSE	FALSE	FALSE	FALSE	FALSE	FALSE
E12.5	ENSMUSG00000036928	Stag3	241.035	0.0337023	0.0227866	0.0282548	0.104995	0.426591	0.978831	NS	FALSE	FALSE	FALSE	FALSE	FALSE	FALSE	FALSE	FALSE
E12.5	ENSMUSG00000002458	Rgs19	663.813	0.0634347	0.0220708	0.042901	0.105018	0.426591	0.978735	NS	TRUE	FALSE	FALSE	FALSE	FALSE	FALSE	FALSE	FALSE
E12.5	ENSMUSG00000020277	Pfkl	4691.01	0.0267805	0.0452912	0.0360655	0.10511	0.426848	0.978357	NS	FALSE	FALSE	FALSE	FALSE	FALSE	FALSE	FALSE	FALSE
E12.5	ENSMUSG00000043773	1700048O20Rik	398.051	0.0363061	-0.00821994	0.0142149	0.105206	0.427124	0.97796	NS	FALSE	FALSE	FALSE	FALSE	FALSE	FALSE	FALSE	FALSE
E12.5	ENSMUSG00000020599	Rgs9	193.267	0.00251517	-0.0338251	-0.0155406	0.105284	0.427297	-0.977636	NS	FALSE	FALSE	FALSE	FALSE	FALSE	FALSE	FALSE	FALSE
E12.5	ENSMUSG00000027478	Dnmt3b	638.493	0.00965925	0.0434362	0.0266466	0.105338	0.427297	0.977417	NS	TRUE	FALSE	FALSE	FALSE	FALSE	FALSE	FALSE	FALSE
E12.5	ENSMUSG00000052248	Zeb2os	109.832	-0.0221402	-0.0113332	-0.0167266	0.105368	0.427297	-0.977292	NS	TRUE	FALSE	FALSE	FALSE	FALSE	FALSE	FALSE	FALSE
E12.5	ENSMUSG00000047414	Flrt2	3941.62	-0.0282656	-0.00676626	-0.0174759	0.105422	0.427297	-0.977071	NS	TRUE	FALSE	FALSE	FALSE	FALSE	FALSE	FALSE	FALSE
E12.5	ENSMUSG00000045967	Gpr158	37.8617	0.000810017	-0.0102585	-0.00471361	0.105436	0.427297	-0.977011	NS	FALSE	FALSE	FALSE	FALSE	FALSE	FALSE	FALSE	TRUE
E12.5	ENSMUSG00000027115	Kif18a	3167.36	0.0848003	0.00746694	0.0466517	0.105445	0.427297	0.976972	NS	FALSE	FALSE	FALSE	FALSE	FALSE	FALSE	FALSE	FALSE
E12.5	ENSMUSG00000033149	Phldb2	4541.72	-0.0438349	0.0241353	-0.00944957	0.105446	0.427297	-0.976968	NS	FALSE	FALSE	FALSE	FALSE	FALSE	FALSE	FALSE	FALSE
E12.5	ENSMUSG00000055567	Unc80	114.299	-0.00161339	-0.0174249	-0.0094975	0.105542	0.427514	-0.976574	NS	FALSE	FALSE	FALSE	FALSE	FALSE	FALSE	FALSE	FALSE
E12.5	ENSMUSG00000024039	Cbs	270.891	-0.019897	-0.0155297	-0.0177117	0.105562	0.427514	-0.976493	NS	FALSE	FALSE	FALSE	FALSE	FALSE	FALSE	FALSE	FALSE
E12.5	ENSMUSG00000031954	Cfdp1	4381.91	0.0555535	0.0328523	0.0442476	0.105585	0.427514	0.976398	NS	FALSE	FALSE	FALSE	FALSE	FALSE	FALSE	FALSE	FALSE
E12.5	ENSMUSG00000015468	Notch4	471.481	-0.0147409	0.034193	0.00993351	0.10568	0.427661	0.976009	NS	TRUE	FALSE	FALSE	FALSE	FALSE	FALSE	FALSE	FALSE
E12.5	ENSMUSG00000022701	Ccdc191	766.194	0.0849583	0.00419538	0.0451419	0.105701	0.427661	0.975923	NS	TRUE	FALSE	FALSE	FALSE	FALSE	FALSE	FALSE	FALSE
E12.5	ENSMUSG00000007653	Gabrb2	181.267	-0.0142596	-0.0159128	-0.015086	0.105706	0.427661	-0.975901	NS	FALSE	TRUE	FALSE	FALSE	FALSE	FALSE	FALSE	FALSE
E12.5	ENSMUSG00000097141	Gm10524	334.315	-0.0585753	0.00373482	-0.0270839	0.105736	0.427669	-0.975776	NS	FALSE	FALSE	FALSE	FALSE	FALSE	FALSE	FALSE	FALSE
E12.5	ENSMUSG00000006715	Gmnn	2025.43	0.0717072	0.0212196	0.0466842	0.105765	0.427671	0.975658	NS	FALSE	FALSE	FALSE	FALSE	FALSE	FALSE	FALSE	FALSE
E12.5	ENSMUSG00000070867	Trabd2b	276.903	-0.00599867	0.0233952	0.00877315	0.105827	0.427742	0.975402	NS	FALSE	FALSE	FALSE	FALSE	FALSE	FALSE	FALSE	FALSE
E12.5	ENSMUSG00000032265	Tent5a	255.283	-0.0207112	-0.000320627	-0.0104799	0.105839	0.427742	-0.975353	NS	TRUE	FALSE	FALSE	FALSE	FALSE	FALSE	FALSE	FALSE
E12.5	ENSMUSG00000035842	Ddx11	2573.4	0.0697282	0.0132243	0.0417529	0.105918	0.427872	0.975031	NS	FALSE	FALSE	FALSE	FALSE	FALSE	FALSE	FALSE	FALSE
E12.5	ENSMUSG00000047022	Mipol1	386.299	0.0482901	0.0229633	0.0356823	0.105928	0.427872	0.974989	NS	FALSE	FALSE	FALSE	FALSE	FALSE	FALSE	FALSE	FALSE
E12.5	ENSMUSG00000060950	Trmt61a	593.514	0.0486754	0.0181405	0.0334887	0.105994	0.428023	0.97472	NS	FALSE	FALSE	FALSE	FALSE	FALSE	FALSE	FALSE	FALSE
E12.5	ENSMUSG00000016349	Eef1a2	180.033	-0.00567947	-0.00671245	-0.00619587	0.106094	0.428313	-0.97431	NS	FALSE	FALSE	TRUE	TRUE	FALSE	FALSE	FALSE	TRUE
E12.5	ENSMUSG00000026815	Gfi1b	17.9731	-0.00488357	0.00813663	0.00164122	0.106224	NA	0.973776	NS	FALSE	FALSE	FALSE	FALSE	FALSE	FALSE	FALSE	FALSE
E12.5	ENSMUSG00000107283	Mpv17	766.974	0.0579597	0.0256052	0.0418731	0.106249	0.428824	0.973676	NS	FALSE	FALSE	FALSE	FALSE	FALSE	FALSE	FALSE	FALSE
E12.5	ENSMUSG00000025044	Msr1	25.0229	-0.00868855	0.00581034	-0.00142089	0.106391	NA	-0.973094	NS	FALSE	FALSE	FALSE	FALSE	FALSE	FALSE	FALSE	FALSE
E12.5	ENSMUSG00000041731	Pgm5	157.179	-0.01007	-0.00288043	-0.00647072	0.106408	0.429351	-0.973027	NS	FALSE	FALSE	FALSE	FALSE	FALSE	FALSE	FALSE	FALSE
E12.5	ENSMUSG00000032477	Cdc25a	3895.83	0.0218927	0.0559191	0.0390062	0.106437	0.429355	0.972907	NS	TRUE	FALSE	FALSE	FALSE	FALSE	FALSE	FALSE	FALSE
E12.5	ENSMUSG00000041040	Fam117b	3366.79	-0.0613019	-0.0152979	-0.0381165	0.106514	0.429404	-0.972595	NS	TRUE	FALSE	FALSE	FALSE	FALSE	FALSE	FALSE	FALSE
E12.5	ENSMUSG00000020963	Tshr	199.739	0.000724667	-0.020193	-0.00969624	0.106516	0.429404	-0.972584	NS	FALSE	FALSE	FALSE	FALSE	FALSE	FALSE	FALSE	FALSE
E12.5	ENSMUSG00000029250	Polr2b	9755.51	0.0643328	0.0251536	0.0448762	0.106534	0.429404	0.97251	NS	FALSE	FALSE	FALSE	FALSE	FALSE	FALSE	FALSE	FALSE
E12.5	ENSMUSG00000000804	Usp32	3727.02	-0.0275968	-0.0624954	-0.0449406	0.106567	0.42942	-0.972378	NS	TRUE	FALSE	FALSE	FALSE	FALSE	FALSE	FALSE	TRUE
E12.5	ENSMUSG00000031532	Saraf	1855.32	-0.0454707	-0.0426701	-0.0440697	0.106679	0.429757	-0.971922	NS	FALSE	FALSE	FALSE	FALSE	FALSE	FALSE	FALSE	FALSE
E12.5	ENSMUSG00000035314	Gdpd5	538.736	-0.0276816	-0.0151056	-0.0213799	0.10676	0.42986	-0.971591	NS	FALSE	FALSE	FALSE	FALSE	FALSE	FALSE	FALSE	FALSE
E12.5	ENSMUSG00000030850	Ate1	2140.74	0.00631851	-0.0707126	-0.031683	0.106761	0.42986	-0.971587	NS	TRUE	FALSE	FALSE	FALSE	FALSE	FALSE	FALSE	FALSE
E12.5	ENSMUSG00000026727	Rsu1	877.226	-0.0836436	0.00281899	-0.0397647	0.106838	0.430053	-0.971275	NS	FALSE	FALSE	FALSE	FALSE	FALSE	FALSE	FALSE	FALSE
E12.5	ENSMUSG00000056145	AI504432	3792.12	-0.0303538	-0.0294241	-0.0298889	0.107114	0.431049	-0.970156	NS	FALSE	FALSE	FALSE	FALSE	FALSE	FALSE	FALSE	FALSE
E12.5	ENSMUSG00000115338	Pnp	466.106	0.0836397	0.0084795	0.046549	0.107163	0.431132	0.969956	NS	FALSE	FALSE	FALSE	FALSE	FALSE	FALSE	FALSE	FALSE
E12.5	ENSMUSG00000000561	Wdr77	3536.74	0.044162	0.0430919	0.043627	0.107199	0.431161	0.969811	NS	TRUE	FALSE	FALSE	FALSE	FALSE	FALSE	FALSE	FALSE
E12.5	ENSMUSG00000039693	Msantd3	2516.49	0.0615866	0.0278476	0.0448157	0.107284	0.431388	0.969467	NS	TRUE	FALSE	FALSE	FALSE	FALSE	FALSE	FALSE	FALSE
E12.5	ENSMUSG00000104140	Gm37140	32.7406	-0.0120075	-0.00704304	-0.00952315	0.107299	NA	-0.969404	NS	FALSE	FALSE	FALSE	FALSE	FALSE	FALSE	FALSE	FALSE
E12.5	ENSMUSG00000034120	Srsf2	20749.4	0.0475247	0.0485032	0.0480141	0.107388	0.431583	0.969043	NS	TRUE	FALSE	FALSE	FALSE	FALSE	FALSE	FALSE	FALSE
E12.5	ENSMUSG00000026031	Cflar	998.988	-0.0539491	-0.0173528	-0.0355349	0.107389	0.431583	-0.96904	NS	FALSE	FALSE	FALSE	FALSE	FALSE	FALSE	FALSE	FALSE
E12.5	ENSMUSG00000001930	Vwf	763.744	-0.00955651	0.008311	-0.000595096	0.107509	0.43195	-0.968555	NS	FALSE	FALSE	FALSE	FALSE	FALSE	FALSE	FALSE	FALSE
E12.5	ENSMUSG00000067071	Hes6	2073.42	-0.0241936	-0.0614591	-0.042706	0.107573	0.432074	-0.968297	NS	TRUE	FALSE	FALSE	FALSE	FALSE	FALSE	FALSE	FALSE
E12.5	ENSMUSG00000044906	4930503L19Rik	3598.86	0.0782767	0.0131213	0.0460668	0.107597	0.432074	0.9682	NS	FALSE	FALSE	FALSE	FALSE	FALSE	FALSE	FALSE	FALSE
E12.5	ENSMUSG00000085525	Gm13166	9.5118	0.00397481	0.00633403	0.0051549	0.107692	NA	0.967818	NS	FALSE	FALSE	FALSE	FALSE	FALSE	FALSE	FALSE	FALSE
E12.5	ENSMUSG00000039640	Mrpl12	1875.33	0.0668694	0.0196304	0.0434433	0.107713	0.432337	0.967731	NS	TRUE	FALSE	FALSE	FALSE	FALSE	FALSE	FALSE	FALSE
E12.5	ENSMUSG00000030842	Lamtor1	1610.19	0.0509287	0.0354232	0.0431968	0.10772	0.432337	0.967705	NS	TRUE	FALSE	FALSE	FALSE	FALSE	FALSE	FALSE	FALSE
E12.5	ENSMUSG00000037568	Vash2	2772.56	-0.0815111	-0.0115908	-0.0461274	0.107843	0.432718	-0.967207	NS	TRUE	FALSE	FALSE	FALSE	FALSE	FALSE	FALSE	FALSE
E12.5	ENSMUSG00000020823	Sec14l1	4231.41	-0.0797878	-0.00622398	-0.0425371	0.107898	0.432798	-0.966986	NS	FALSE	FALSE	FALSE	FALSE	FALSE	FALSE	FALSE	TRUE
E12.5	ENSMUSG00000015337	Endog	59.6213	-0.0244284	-0.00150338	-0.0129204	0.10792	0.432798	-0.966897	NS	FALSE	FALSE	FALSE	FALSE	FALSE	FALSE	FALSE	FALSE
E12.5	ENSMUSG00000052214	Opa3	2711.45	0.0397394	0.0457756	0.0427606	0.107981	0.432807	0.966655	NS	FALSE	FALSE	FALSE	FALSE	FALSE	FALSE	FALSE	FALSE
E12.5	ENSMUSG00000023791	Pigx	1242.77	0.058411	0.0302325	0.0443905	0.107988	0.432807	0.966624	NS	FALSE	FALSE	FALSE	FALSE	FALSE	FALSE	FALSE	FALSE
E12.5	ENSMUSG00000000538	Tom1l2	2037.4	-0.0358382	-0.0415834	-0.0387079	0.108031	0.432807	-0.96645	NS	FALSE	FALSE	FALSE	FALSE	FALSE	FALSE	FALSE	FALSE
E12.5	ENSMUSG00000033826	Dnah8	56.8218	-0.0197278	0.00372198	-0.00795524	0.108037	0.432807	-0.966427	NS	FALSE	FALSE	FALSE	TRUE	FALSE	FALSE	FALSE	FALSE
E12.5	ENSMUSG00000032595	Cdhr4	17.2263	-0.0132068	0.00184027	-0.00566366	0.108046	NA	-0.966389	NS	FALSE	FALSE	FALSE	FALSE	FALSE	FALSE	FALSE	FALSE
E12.5	ENSMUSG00000021193	Pitrm1	5713.17	0.0651774	0.0239889	0.0447302	0.108072	0.432834	0.966285	NS	FALSE	FALSE	FALSE	FALSE	FALSE	FALSE	FALSE	FALSE
E12.5	ENSMUSG00000032911	Cspg4	200.464	-0.0295197	0.00329672	-0.0130182	0.108122	0.432918	-0.966085	NS	FALSE	FALSE	FALSE	FALSE	FALSE	FALSE	FALSE	FALSE
E12.5	ENSMUSG00000030088	Aldh1l1	26.2977	-0.00678913	-0.00419927	-0.00549362	0.10821	NA	-0.965734	NS	FALSE	FALSE	FALSE	FALSE	FALSE	FALSE	FALSE	FALSE
E12.5	ENSMUSG00000037852	Cpe	6638.69	-0.0132964	-0.0710609	-0.0418896	0.108287	0.433322	-0.965424	NS	TRUE	FALSE	FALSE	FALSE	FALSE	FALSE	FALSE	TRUE
E12.5	ENSMUSG00000020186	Csrp2	2053.93	-0.0860895	0.000496339	-0.0421471	0.108298	0.433322	-0.965379	NS	FALSE	FALSE	FALSE	FALSE	FALSE	FALSE	FALSE	FALSE
E12.5	ENSMUSG00000047342	Zfp286	1076.02	-0.0431155	-0.038442	-0.0407769	0.108311	0.433322	-0.965329	NS	FALSE	FALSE	FALSE	FALSE	FALSE	FALSE	FALSE	FALSE
E12.5	ENSMUSG00000030471	Zdhhc13	1346.97	0.0751167	0.0158633	0.0457942	0.108338	0.433322	0.96522	NS	TRUE	FALSE	FALSE	FALSE	FALSE	FALSE	FALSE	FALSE
E12.5	ENSMUSG00000037536	Fbxo34	985.089	0.0420546	0.0413876	0.0417212	0.108418	0.433527	0.9649	NS	FALSE	FALSE	FALSE	FALSE	FALSE	FALSE	FALSE	FALSE
E12.5	ENSMUSG00000052406	Rexo4	2060.22	0.0783947	0.0122115	0.0456826	0.108455	0.433563	0.964749	NS	TRUE	FALSE	FALSE	FALSE	FALSE	FALSE	FALSE	FALSE
E12.5	ENSMUSG00000000031	H19	9470.94	-0.0101037	0.0136604	0.00182728	0.108495	0.433607	0.964591	NS	FALSE	FALSE	FALSE	FALSE	FALSE	FALSE	FALSE	FALSE
E12.5	ENSMUSG00000104720	Gm43138	47.4546	-0.0126023	-0.0132585	-0.0129303	0.108555	0.43373	-0.964352	NS	FALSE	FALSE	FALSE	FALSE	FALSE	FALSE	FALSE	FALSE
E12.5	ENSMUSG00000033615	Cplx1	150.412	-0.00798624	-0.0086827	-0.00833442	0.108754	0.434411	-0.963556	NS	FALSE	FALSE	FALSE	FALSE	FALSE	FALSE	FALSE	TRUE
E12.5	ENSMUSG00000037661	Gpr160	12.7304	-0.0091682	0.00211571	-0.00351522	0.108838	NA	-0.96322	NS	FALSE	FALSE	FALSE	FALSE	FALSE	FALSE	FALSE	FALSE
E12.5	ENSMUSG00000032878	Ccdc85a	244.125	0.01019	0.0340459	0.0221673	0.108856	0.434705	0.963147	NS	FALSE	FALSE	FALSE	FALSE	FALSE	FALSE	FALSE	FALSE
E12.5	ENSMUSG00000041895	Wipi1	571.973	-0.0369165	0.0101385	-0.0131971	0.109087	0.435409	-0.962226	NS	FALSE	FALSE	FALSE	FALSE	FALSE	FALSE	FALSE	FALSE
E12.5	ENSMUSG00000027394	Ttl	1727.62	-0.0457522	-0.042356	-0.0440531	0.10909	0.435409	-0.962216	NS	FALSE	FALSE	FALSE	FALSE	FALSE	FALSE	FALSE	FALSE
E12.5	ENSMUSG00000020553	Pctp	286.363	0.0369172	0.0160457	0.0265192	0.109141	0.435499	0.962011	NS	FALSE	FALSE	FALSE	FALSE	FALSE	FALSE	FALSE	FALSE
E12.5	ENSMUSG00000032518	Rpsa	37178.2	0.0774738	0.0125018	0.0453536	0.109178	0.435532	0.961864	NS	FALSE	FALSE	FALSE	FALSE	FALSE	FALSE	FALSE	FALSE
E12.5	ENSMUSG00000086746	Gm15222	7.96663	-0.00779665	-0.000310966	-0.00404896	0.109183	NA	-0.961844	NS	FALSE	FALSE	FALSE	FALSE	FALSE	FALSE	FALSE	FALSE
E12.5	ENSMUSG00000040987	Mill2	27.2297	-0.0138304	0.000372437	-0.00671148	0.109188	NA	-0.961827	NS	FALSE	FALSE	FALSE	FALSE	FALSE	FALSE	FALSE	FALSE
E12.5	ENSMUSG00000038855	Itpkb	1329.22	-0.0471459	0.0188851	-0.0137527	0.109208	0.435537	-0.961744	NS	FALSE	FALSE	FALSE	FALSE	FALSE	FALSE	FALSE	FALSE
E12.5	ENSMUSG00000104735	C130075A20Rik	8.37155	0.00806188	-0.000367802	0.00385319	0.109305	NA	0.961358	NS	FALSE	FALSE	FALSE	FALSE	FALSE	FALSE	FALSE	FALSE
E12.5	ENSMUSG00000024218	Taf11	2402.36	0.0490823	0.0366873	0.0428981	0.109313	0.435839	0.961328	NS	TRUE	FALSE	FALSE	FALSE	FALSE	FALSE	FALSE	FALSE
E12.5	ENSMUSG00000060989	Gm11847	80.8133	0.0234093	0.0119054	0.0176688	0.109472	0.436358	0.960697	NS	FALSE	FALSE	FALSE	FALSE	FALSE	FALSE	FALSE	FALSE
E12.5	ENSMUSG00000027525	Phactr3	681.087	-0.0148656	-0.017851	-0.0163575	0.109539	0.436408	-0.960431	NS	TRUE	FALSE	FALSE	FALSE	FALSE	FALSE	FALSE	FALSE
E12.5	ENSMUSG00000052763	Zfp212	1080.36	0.0386037	0.043823	0.0412157	0.109542	0.436408	0.960419	NS	TRUE	FALSE	FALSE	FALSE	FALSE	FALSE	FALSE	FALSE
E12.5	ENSMUSG00000019989	Enpp3	175.095	-0.0338998	-0.000606939	-0.0171573	0.109722	0.436845	-0.959707	NS	FALSE	FALSE	FALSE	FALSE	FALSE	FALSE	FALSE	FALSE
E12.5	ENSMUSG00000025794	Rpl14	16442.9	0.0584788	0.0302927	0.0444546	0.109733	0.436845	0.959664	NS	TRUE	FALSE	FALSE	FALSE	FALSE	FALSE	FALSE	FALSE
E12.5	ENSMUSG00000020674	Pxdn	6724.57	-0.0563495	0.0292487	-0.0129156	0.109739	0.436845	-0.959641	NS	FALSE	FALSE	FALSE	FALSE	FALSE	FALSE	FALSE	FALSE
E12.5	ENSMUSG00000024667	Tmem216	437.85	0.0689599	-0.00959133	0.0302189	0.109841	0.43706	0.959237	NS	FALSE	FALSE	FALSE	FALSE	FALSE	FALSE	FALSE	FALSE
E12.5	ENSMUSG00000048327	Ckap2l	6145.34	0.0733971	0.00939524	0.0417511	0.109937	0.43706	0.958855	NS	FALSE	FALSE	FALSE	FALSE	FALSE	FALSE	FALSE	FALSE
E12.5	ENSMUSG00000053600	Zfp472	612.835	0.043425	0.0310738	0.0372626	0.109959	0.43706	0.958768	NS	FALSE	FALSE	FALSE	FALSE	FALSE	FALSE	FALSE	FALSE
E12.5	ENSMUSG00000028293	Slc35a1	1482.43	0.0268837	0.0550969	0.0410593	0.10999	0.43706	0.958646	NS	TRUE	FALSE	FALSE	FALSE	FALSE	FALSE	FALSE	FALSE
E12.5	ENSMUSG00000029034	Ints11	2177.22	0.077926	0.0121265	0.0454013	0.109995	0.43706	0.958628	NS	FALSE	FALSE	FALSE	FALSE	FALSE	FALSE	FALSE	FALSE
E12.5	ENSMUSG00000044033	Ccdc141	152.536	-0.0128113	0.0174174	0.00238224	0.110012	0.43706	0.958558	NS	FALSE	FALSE	FALSE	FALSE	FALSE	FALSE	FALSE	FALSE
E12.5	ENSMUSG00000024571	Naa12	2919.62	0.0527094	0.0349196	0.0438419	0.110029	0.43706	0.958493	NS	TRUE	FALSE	FALSE	FALSE	FALSE	FALSE	FALSE	FALSE
E12.5	ENSMUSG00000051113	Garin5a	221.105	0.0347709	-0.0173476	0.00894699	0.110042	0.43706	0.958442	NS	TRUE	FALSE	FALSE	FALSE	FALSE	FALSE	FALSE	FALSE
E12.5	ENSMUSG00000025337	Sbds	1422.37	0.0818033	-0.00892453	0.0371525	0.110053	0.43706	0.958399	NS	TRUE	FALSE	FALSE	FALSE	FALSE	FALSE	FALSE	FALSE
E12.5	ENSMUSG00000029265	Dr1	3230.82	0.0456296	0.0395121	0.0425741	0.110193	0.437501	0.957846	NS	FALSE	FALSE	FALSE	FALSE	FALSE	FALSE	FALSE	FALSE
E12.5	ENSMUSG00000118012	Gm46620	400.673	-0.0393551	-0.0129407	-0.0260874	0.110222	0.437501	-0.957733	NS	FALSE	FALSE	FALSE	FALSE	FALSE	FALSE	FALSE	FALSE
E12.5	ENSMUSG00000050930	Map10	382.35	-0.0111671	-0.0446478	-0.0278103	0.110261	0.437525	-0.957578	NS	FALSE	FALSE	FALSE	FALSE	FALSE	FALSE	FALSE	FALSE
E12.5	ENSMUSG00000053898	Ech1	531.296	-0.0521593	-0.0182884	-0.0351245	0.110286	0.437525	-0.957481	NS	FALSE	FALSE	FALSE	FALSE	FALSE	FALSE	FALSE	FALSE
E12.5	ENSMUSG00000078291	Gm3940	9.53429	-0.00947428	0.00169078	-0.00388095	0.110292	NA	-0.957454	NS	FALSE	FALSE	FALSE	FALSE	FALSE	FALSE	FALSE	FALSE
E12.5	ENSMUSG00000106018	Gm43527	8.41273	-0.00212899	-0.00583743	-0.00398202	0.110307	NA	-0.957396	NS	FALSE	FALSE	FALSE	FALSE	FALSE	FALSE	FALSE	FALSE
E12.5	ENSMUSG00000106565	Gm43582	25.3345	0.0054444	0.0106321	0.00804057	0.110385	NA	0.95709	NS	FALSE	FALSE	FALSE	FALSE	FALSE	FALSE	FALSE	FALSE
E12.5	ENSMUSG00000101731	3830432H09Rik	53.0736	0.0188616	-0.00259751	0.00817193	0.110468	0.438133	0.956764	NS	FALSE	FALSE	FALSE	FALSE	FALSE	FALSE	FALSE	FALSE
E12.5	ENSMUSG00000080806	Gm13005	9.47647	-0.00758922	-0.0038284	-0.00570759	0.1105	NA	-0.956638	NS	FALSE	FALSE	FALSE	FALSE	FALSE	FALSE	FALSE	FALSE
E12.5	ENSMUSG00000020128	Vps54	3634.63	0.0034689	0.0699908	0.0371132	0.11058	0.438355	0.956325	NS	TRUE	FALSE	FALSE	FALSE	FALSE	FALSE	FALSE	FALSE
E12.5	ENSMUSG00000028044	Cks1b	2973.66	0.0426412	0.0443417	0.0434917	0.110588	0.438355	0.956293	NS	FALSE	FALSE	FALSE	FALSE	FALSE	FALSE	FALSE	FALSE
E12.5	ENSMUSG00000040174	Alkbh3	584.113	0.0165663	-0.0522463	-0.0174297	0.110611	0.438355	-0.956202	NS	TRUE	FALSE	FALSE	FALSE	FALSE	FALSE	FALSE	FALSE
E12.5	ENSMUSG00000020077	Srgn	51.2396	-0.0114616	0.0109501	-0.00021223	0.110787	0.438939	-0.95551	NS	FALSE	FALSE	FALSE	FALSE	FALSE	FALSE	FALSE	FALSE
E12.5	ENSMUSG00000053644	Aldh7a1	2542.95	0.0378407	0.0476973	0.0427774	0.110853	0.438979	0.955251	NS	TRUE	FALSE	FALSE	FALSE	FALSE	FALSE	FALSE	FALSE
E12.5	ENSMUSG00000030583	Sipa1l3	1388.97	-0.0614849	-0.0020932	-0.0314834	0.110855	0.438979	-0.955243	NS	FALSE	FALSE	FALSE	FALSE	FALSE	FALSE	FALSE	TRUE
E12.5	ENSMUSG00000031756	Cenpn	1877.94	0.0849196	0.00563647	0.0458226	0.110903	0.439034	0.955056	NS	FALSE	FALSE	FALSE	FALSE	FALSE	FALSE	FALSE	FALSE
E12.5	ENSMUSG00000108005	Gm44435	58.5737	-0.00900547	-0.0129625	-0.0109827	0.110955	0.439034	-0.954854	NS	FALSE	FALSE	FALSE	FALSE	FALSE	FALSE	FALSE	FALSE
E12.5	ENSMUSG00000022214	Dcaf11	2327.12	0.0468805	-0.0397171	0.00423134	0.110956	0.439034	0.954848	NS	TRUE	FALSE	FALSE	FALSE	FALSE	FALSE	FALSE	FALSE
E12.5	ENSMUSG00000082284	H3f3a-ps1	128.275	0.0313929	-0.00414978	0.013731	0.111027	0.439109	0.954573	NS	FALSE	FALSE	FALSE	FALSE	FALSE	FALSE	FALSE	FALSE
E12.5	ENSMUSG00000018848	Rars	4143.99	0.0668607	0.0211088	0.0441661	0.111035	0.439109	0.954538	NS	TRUE	FALSE	FALSE	FALSE	FALSE	FALSE	FALSE	FALSE
E12.5	ENSMUSG00000042606	Hirip3	4932	0.0807561	-0.0059569	0.038051	0.111086	0.439109	0.95434	NS	TRUE	FALSE	FALSE	FALSE	FALSE	FALSE	FALSE	FALSE
E12.5	ENSMUSG00000025780	Itih5	763.235	-0.0236641	0.0130798	-0.00517515	0.111091	0.439109	-0.954319	NS	FALSE	FALSE	FALSE	FALSE	FALSE	FALSE	FALSE	FALSE
E12.5	ENSMUSG00000028684	Urod	1179.66	0.0676154	0.0199759	0.0439923	0.111126	0.439132	0.954183	NS	FALSE	FALSE	FALSE	FALSE	FALSE	FALSE	FALSE	FALSE
E12.5	ENSMUSG00000030990	Pgap2	882.33	0.0433705	0.0402719	0.0418221	0.111175	0.439209	0.953994	NS	FALSE	FALSE	FALSE	FALSE	FALSE	FALSE	FALSE	FALSE
E12.5	ENSMUSG00000070436	Serpinh1	9265.41	-0.0313859	0.0395187	0.00450198	0.111295	0.439468	0.953525	NS	FALSE	FALSE	FALSE	FALSE	FALSE	FALSE	FALSE	FALSE
E12.5	ENSMUSG00000054364	Rhob	2068.2	-0.0760326	0.00455362	-0.0351769	0.111299	0.439468	-0.95351	NS	TRUE	FALSE	FALSE	FALSE	FALSE	FALSE	FALSE	TRUE
E12.5	ENSMUSG00000032769	Trpa1	101.2	0.00972886	0.011775	0.0107523	0.111363	0.439606	0.953261	NS	FALSE	FALSE	FALSE	FALSE	FALSE	FALSE	FALSE	FALSE
E12.5	ENSMUSG00000050105	Fam110d	59.1382	0.0130545	0.013246	0.0131502	0.111478	0.439828	0.952811	NS	FALSE	FALSE	FALSE	FALSE	FALSE	FALSE	FALSE	FALSE
E12.5	ENSMUSG00000033676	Gabrb3	1018.44	-0.0037111	-0.0114797	-0.00759016	0.111484	0.439828	-0.952787	NS	FALSE	TRUE	TRUE	FALSE	FALSE	FALSE	FALSE	FALSE
E12.5	ENSMUSG00000032125	Robo4	372.248	-0.0269346	0.0153584	-0.00563315	0.111521	0.439828	-0.952644	NS	FALSE	FALSE	FALSE	FALSE	FALSE	FALSE	FALSE	FALSE
E12.5	ENSMUSG00000042408	Zmym6	2196.51	-0.0214553	-0.0630736	-0.0421144	0.111535	0.439828	-0.952588	NS	TRUE	FALSE	FALSE	FALSE	FALSE	FALSE	FALSE	FALSE
E12.5	ENSMUSG00000026991	Pkp4	4299.26	0.035225	0.0475297	0.0413904	0.111592	0.439935	0.952369	NS	FALSE	FALSE	FALSE	FALSE	FALSE	FALSE	FALSE	TRUE
E12.5	ENSMUSG00000029722	Agfg2	928.287	0.0501217	0.0313856	0.0407841	0.111881	0.440947	0.951244	NS	FALSE	FALSE	FALSE	FALSE	FALSE	FALSE	FALSE	FALSE
E12.5	ENSMUSG00000039911	Spsb1	252.732	-0.0315854	0.0166514	-0.00726541	0.111906	0.440947	-0.951145	NS	FALSE	FALSE	FALSE	FALSE	FALSE	FALSE	FALSE	FALSE
E12.5	ENSMUSG00000030148	Clec4a2	10.8906	-0.0103004	0.00165936	-0.00430815	0.111955	NA	-0.950955	NS	FALSE	FALSE	FALSE	FALSE	FALSE	FALSE	FALSE	FALSE
E12.5	ENSMUSG00000027671	Actl6a	5852	0.0621275	0.0270326	0.0446868	0.111976	0.441027	0.950876	NS	FALSE	FALSE	FALSE	FALSE	FALSE	FALSE	FALSE	FALSE
E12.5	ENSMUSG00000000530	Acvrl1	378.422	-0.00792199	0.0256839	0.00897878	0.111986	0.441027	0.950837	NS	FALSE	FALSE	FALSE	FALSE	FALSE	FALSE	FALSE	FALSE
E12.5	ENSMUSG00000067818	Myl9	550.894	-0.00996772	0.00179518	-0.00407428	0.112039	0.441027	-0.950631	NS	FALSE	FALSE	FALSE	FALSE	FALSE	FALSE	FALSE	FALSE
E12.5	ENSMUSG00000107050	C030017G13Rik	43.232	0.0164382	-0.00660577	0.00496224	0.112043	0.441027	0.950614	NS	FALSE	FALSE	FALSE	FALSE	FALSE	FALSE	FALSE	FALSE
E12.5	ENSMUSG00000041245	Wnk3	3684.87	-0.0124965	-0.0638265	-0.0379332	0.112094	0.441111	-0.950418	NS	FALSE	FALSE	FALSE	FALSE	FALSE	FALSE	FALSE	FALSE
E12.5	ENSMUSG00000059208	Hnrnpm	25863.7	0.0652299	0.0187037	0.0421544	0.112138	0.441169	0.950248	NS	TRUE	FALSE	FALSE	FALSE	FALSE	FALSE	FALSE	FALSE
E12.5	ENSMUSG00000020021	Fgd6	1074.05	-0.0202377	0.0312207	0.00572091	0.112325	0.441745	0.949523	NS	TRUE	FALSE	FALSE	FALSE	FALSE	FALSE	FALSE	FALSE
E12.5	ENSMUSG00000097183	Gm17501	66.5587	-0.016523	-0.00165502	-0.00906988	0.112343	0.441745	-0.949455	NS	FALSE	FALSE	FALSE	FALSE	FALSE	FALSE	FALSE	FALSE
E12.5	ENSMUSG00000116284	Gm3787	72.6228	-0.0137977	-0.0107405	-0.0122683	0.112424	0.44195	-0.949141	NS	FALSE	FALSE	FALSE	FALSE	FALSE	FALSE	FALSE	FALSE
E12.5	ENSMUSG00000103770	Pcdha9	34.3215	-0.0120484	-0.00584771	-0.00894472	0.11244	NA	-0.949078	NS	FALSE	FALSE	FALSE	FALSE	FALSE	FALSE	FALSE	FALSE
E12.5	ENSMUSG00000073664	Nbeal1	2978.86	-0.0242839	-0.0586504	-0.0413648	0.112463	0.441954	-0.948991	NS	TRUE	FALSE	FALSE	FALSE	FALSE	FALSE	FALSE	FALSE
E12.5	ENSMUSG00000031290	Lrch2	4284.32	-0.0170262	-0.0337494	-0.0253636	0.112484	0.441954	-0.948911	NS	FALSE	FALSE	FALSE	FALSE	FALSE	FALSE	FALSE	FALSE
E12.5	ENSMUSG00000086171	Pcsk2os1	41.7315	0.000932487	-0.0117161	-0.00537797	0.11256	0.442102	-0.948616	NS	FALSE	FALSE	FALSE	FALSE	FALSE	FALSE	FALSE	FALSE
E12.5	ENSMUSG00000035033	Tbr1	9515.59	-0.0205195	-0.0232807	-0.0218995	0.11258	0.442102	-0.94854	NS	FALSE	TRUE	FALSE	FALSE	FALSE	FALSE	FALSE	FALSE
E12.5	ENSMUSG00000079965	Gm14853	19.7195	0.00456316	-0.00924394	-0.00232387	0.112606	NA	-0.94844	NS	FALSE	FALSE	FALSE	FALSE	FALSE	FALSE	FALSE	FALSE
E12.5	ENSMUSG00000097068	Gm26760	19.6646	-0.0013389	0.00762218	0.00314859	0.112818	NA	0.947623	NS	FALSE	FALSE	FALSE	FALSE	FALSE	FALSE	FALSE	FALSE
E12.5	ENSMUSG00000038604	Ripor1	1023.56	-0.0505356	-0.00677138	-0.0284875	0.112887	0.442977	-0.947356	NS	FALSE	FALSE	FALSE	FALSE	FALSE	FALSE	FALSE	TRUE
E12.5	ENSMUSG00000026958	Dpp7	448.833	-0.0240147	-0.0330005	-0.0285006	0.112915	0.442977	-0.947249	NS	FALSE	FALSE	FALSE	FALSE	FALSE	FALSE	FALSE	FALSE
E12.5	ENSMUSG00000032356	Rasgrf1	32.8304	-0.00635952	-0.00807444	-0.00721673	0.112916	NA	-0.947244	NS	FALSE	FALSE	FALSE	FALSE	FALSE	FALSE	FALSE	TRUE
E12.5	ENSMUSG00000031072	LTO1	1008.83	-0.00150271	-0.0746212	-0.0375988	0.112931	0.442977	-0.947187	NS	FALSE	FALSE	FALSE	FALSE	FALSE	FALSE	FALSE	FALSE
E12.5	ENSMUSG00000027215	Cd82	193.307	-0.00165244	0.0218401	0.0101416	0.112941	0.442977	0.947149	NS	FALSE	FALSE	FALSE	FALSE	FALSE	FALSE	FALSE	FALSE
E12.5	ENSMUSG00000018340	Anxa6	1498.21	-0.0221562	0.00294965	-0.00954866	0.112949	0.442977	-0.947117	NS	FALSE	FALSE	FALSE	FALSE	FALSE	FALSE	FALSE	FALSE
E12.5	ENSMUSG00000058325	Dock1	3657.22	-0.0589369	0.0184561	-0.0197215	0.113012	0.443011	-0.946874	NS	FALSE	FALSE	FALSE	FALSE	FALSE	FALSE	FALSE	FALSE
E12.5	ENSMUSG00000053870	Fpgt	867.02	0.0611473	0.0184073	0.0399356	0.113036	0.443011	0.946784	NS	TRUE	FALSE	FALSE	FALSE	FALSE	FALSE	FALSE	FALSE
E12.5	ENSMUSG00000087063	Gm15857	8.72024	-0.00775934	-0.00367048	-0.00571346	0.113051	NA	-0.946724	NS	FALSE	FALSE	FALSE	FALSE	FALSE	FALSE	FALSE	FALSE
E12.5	ENSMUSG00000040824	Snrpd2	2527.06	0.0658492	0.0226015	0.0443874	0.113073	0.443011	0.946642	NS	FALSE	FALSE	FALSE	FALSE	FALSE	FALSE	FALSE	FALSE
E12.5	ENSMUSG00000028005	Gucy1b1	663.704	-0.0169831	-0.039353	-0.0281247	0.113075	0.443011	-0.946633	NS	FALSE	FALSE	FALSE	FALSE	FALSE	FALSE	FALSE	FALSE
E12.5	ENSMUSG00000052798	Nup107	4221.31	0.0644045	0.0279323	0.0462837	0.113116	0.443057	0.946476	NS	FALSE	FALSE	FALSE	FALSE	FALSE	FALSE	FALSE	FALSE
E12.5	ENSMUSG00000021264	Yy1	6987.45	0.0132752	0.0687648	0.0412868	0.113223	0.443282	0.946066	NS	TRUE	FALSE	FALSE	FALSE	FALSE	FALSE	FALSE	FALSE
E12.5	ENSMUSG00000052446	Zfp961	1371.7	0.066337	0.0214495	0.0440678	0.113232	0.443282	0.94603	NS	TRUE	FALSE	FALSE	FALSE	FALSE	FALSE	FALSE	FALSE
E12.5	ENSMUSG00000028955	Vamp3	3021.32	0.0358818	0.0475664	0.041736	0.113279	0.44335	0.945851	NS	FALSE	FALSE	FALSE	FALSE	FALSE	FALSE	FALSE	FALSE
E12.5	ENSMUSG00000021226	Acot2	173.887	0.0238886	0.0227893	0.023339	0.113355	0.443356	0.94556	NS	FALSE	FALSE	FALSE	FALSE	FALSE	FALSE	FALSE	FALSE
E12.5	ENSMUSG00000001270	Ckb	15750.4	0.0791268	-0.00031076	0.0399547	0.113376	0.443356	0.945478	NS	TRUE	FALSE	FALSE	FALSE	FALSE	FALSE	FALSE	TRUE
E12.5	ENSMUSG00000034863	Ano8	2596.66	-0.0182967	-0.0644546	-0.041191	0.113378	0.443356	-0.94547	NS	TRUE	FALSE	FALSE	FALSE	FALSE	FALSE	FALSE	FALSE
E12.5	ENSMUSG00000106869	Gm42473	7.74165	0.00550884	-0.00317885	0.00117154	0.113384	NA	0.945447	NS	FALSE	FALSE	FALSE	FALSE	FALSE	FALSE	FALSE	FALSE
E12.5	ENSMUSG00000040857	Erf	2125.76	0.0226157	0.0552265	0.0390133	0.113398	0.443356	0.945396	NS	TRUE	FALSE	FALSE	FALSE	FALSE	FALSE	FALSE	FALSE
E12.5	ENSMUSG00000027602	Map1lc3a	625.403	-0.0614118	-0.0174561	-0.0392666	0.113428	0.44336	-0.94528	NS	FALSE	FALSE	FALSE	FALSE	FALSE	FALSE	FALSE	FALSE
E12.5	ENSMUSG00000040250	Ints13	3799.02	0.0731197	0.0161946	0.0449379	0.113521	0.44361	0.944923	NS	TRUE	FALSE	FALSE	FALSE	FALSE	FALSE	FALSE	FALSE
E12.5	ENSMUSG00000115729	Gm5468	49.4215	-0.0117647	-0.00730063	-0.00953093	0.11356	0.443647	-0.944775	NS	FALSE	FALSE	FALSE	FALSE	FALSE	FALSE	FALSE	FALSE
E12.5	ENSMUSG00000097983	Gm26971	13.1199	0.00925207	-0.00422922	0.00252717	0.113615	NA	0.944564	NS	FALSE	FALSE	FALSE	FALSE	FALSE	FALSE	FALSE	FALSE
E12.5	ENSMUSG00000021835	Bmp4	145.544	-0.0134405	0.00523429	-0.0040729	0.113615	0.443748	-0.944563	NS	FALSE	FALSE	FALSE	FALSE	FALSE	FALSE	FALSE	FALSE
E12.5	ENSMUSG00000021715	Cwc27	1362.75	0.0686515	0.0171693	0.04314	0.113746	0.444146	0.944062	NS	TRUE	FALSE	FALSE	FALSE	FALSE	FALSE	FALSE	FALSE
E12.5	ENSMUSG00000043629	1700019D03Rik	16.8926	-0.0101976	-0.00346622	-0.006828	0.113793	NA	-0.943886	NS	FALSE	FALSE	FALSE	FALSE	FALSE	FALSE	FALSE	FALSE
E12.5	ENSMUSG00000039990	Edrf1	2408.98	0.0424312	0.0428447	0.0426379	0.114006	0.444949	0.943073	NS	TRUE	FALSE	FALSE	FALSE	FALSE	FALSE	FALSE	FALSE
E12.5	ENSMUSG00000005683	Cs	11872	0.0572282	0.0237762	0.0405991	0.114011	0.444949	0.943053	NS	FALSE	FALSE	FALSE	FALSE	FALSE	FALSE	FALSE	FALSE
E12.5	ENSMUSG00000063457	Rps15	13266.2	0.0601382	0.0259893	0.0431648	0.11409	0.445141	0.942754	NS	TRUE	FALSE	FALSE	FALSE	FALSE	FALSE	FALSE	FALSE
E12.5	ENSMUSG00000027009	Itga4	1278.02	-0.0494377	0.0019508	-0.0235147	0.114125	0.445165	-0.942618	NS	FALSE	FALSE	FALSE	FALSE	FALSE	FALSE	FALSE	FALSE
E12.5	ENSMUSG00000020052	Ascl1	1247.94	-0.00373505	-0.0130168	-0.00836846	0.114207	0.445338	-0.942309	NS	FALSE	FALSE	FALSE	FALSE	FALSE	FALSE	FALSE	FALSE
E12.5	ENSMUSG00000021494	Ddx41	2060.03	0.0725262	0.0154637	0.0442771	0.114236	0.445338	0.942198	NS	TRUE	FALSE	FALSE	FALSE	FALSE	FALSE	FALSE	FALSE
E12.5	ENSMUSG00000020397	Med7	1665.1	0.0539978	0.0300387	0.042068	0.114278	0.445338	0.942036	NS	TRUE	FALSE	FALSE	FALSE	FALSE	FALSE	FALSE	FALSE
E12.5	ENSMUSG00000029553	Tfec	17.7723	-0.00980982	0.00504784	-0.00236186	0.114285	NA	-0.942009	NS	FALSE	FALSE	FALSE	FALSE	FALSE	FALSE	FALSE	FALSE
E12.5	ENSMUSG00000009035	Tmem184b	1377.74	-0.0140665	0.062299	0.0246215	0.114287	0.445338	0.942002	NS	TRUE	FALSE	FALSE	FALSE	FALSE	FALSE	FALSE	FALSE
E12.5	ENSMUSG00000029657	Hsph1	12945.6	0.0720837	0.0169604	0.0447853	0.114346	0.445342	0.94178	NS	FALSE	FALSE	FALSE	FALSE	FALSE	FALSE	FALSE	FALSE
E12.5	ENSMUSG00000020493	Prr11	3163.37	0.0328797	0.0489867	0.0409557	0.114347	0.445342	0.941774	NS	TRUE	FALSE	FALSE	FALSE	FALSE	FALSE	FALSE	FALSE
E12.5	ENSMUSG00000026938	Fcna	15.2404	-0.0100748	0.00175665	-0.00414692	0.11445	NA	-0.941383	NS	FALSE	FALSE	FALSE	FALSE	FALSE	FALSE	FALSE	FALSE
E12.5	ENSMUSG00000020089	Ppa1	4368.57	0.0739703	0.0123466	0.0434875	0.114518	0.445892	0.941126	NS	FALSE	FALSE	FALSE	FALSE	FALSE	FALSE	FALSE	FALSE
E12.5	ENSMUSG00000027201	Myef2	15269.4	-0.00362635	-0.0750082	-0.0388758	0.114564	0.445955	-0.940952	NS	TRUE	FALSE	FALSE	FALSE	FALSE	FALSE	FALSE	FALSE
E12.5	ENSMUSG00000032478	Nme6	702.09	0.057062	0.0208437	0.0390665	0.114604	0.445957	0.9408	NS	TRUE	FALSE	FALSE	FALSE	FALSE	FALSE	FALSE	FALSE
E12.5	ENSMUSG00000078784	Rbis	1909.53	0.0745599	0.0141056	0.0446493	0.114623	0.445957	0.940727	NS	FALSE	FALSE	FALSE	FALSE	FALSE	FALSE	FALSE	FALSE
E12.5	ENSMUSG00000037815	Ctnna1	10264	0.0572976	0.0365515	0.0469618	0.114687	0.446035	0.940484	NS	FALSE	FALSE	FALSE	FALSE	FALSE	FALSE	FALSE	FALSE
E12.5	ENSMUSG00000028618	Tmem59	3157.28	-0.0387805	-0.0463126	-0.0425416	0.114702	0.446035	-0.940428	NS	TRUE	FALSE	FALSE	FALSE	FALSE	FALSE	FALSE	FALSE
E12.5	ENSMUSG00000020732	Rab37	26.868	-0.0124397	0.00402404	-0.00418437	0.114744	NA	-0.940271	NS	FALSE	FALSE	FALSE	FALSE	FALSE	FALSE	FALSE	FALSE
E12.5	ENSMUSG00000068391	Chrac1	514.797	0.0543573	0.0211073	0.0378281	0.114871	0.446577	0.939788	NS	TRUE	FALSE	FALSE	FALSE	FALSE	FALSE	FALSE	FALSE
E12.5	ENSMUSG00000074579	Lekr1	244.815	0.0250696	0.018247	0.0216623	0.114939	0.446692	0.939532	NS	FALSE	FALSE	FALSE	FALSE	FALSE	FALSE	FALSE	FALSE
E12.5	ENSMUSG00000030269	Mtmr14	1393.35	0.0725913	0.0156256	0.0443896	0.11496	0.446692	0.939454	NS	TRUE	FALSE	FALSE	FALSE	FALSE	FALSE	FALSE	FALSE
E12.5	ENSMUSG00000081046	Gm12846	19.9831	0.00383283	0.00805784	0.00594688	0.114961	NA	0.939451	NS	FALSE	FALSE	FALSE	FALSE	FALSE	FALSE	FALSE	FALSE
E12.5	ENSMUSG00000040794	C1qtnf4	78.2996	-0.0160879	-0.00962643	-0.0128535	0.115084	0.447061	-0.938984	NS	TRUE	FALSE	FALSE	FALSE	FALSE	FALSE	FALSE	FALSE
E12.5	ENSMUSG00000029053	Prkcz	614.947	-0.0204157	-0.0360055	-0.0281895	0.115183	0.447291	-0.938611	NS	TRUE	FALSE	FALSE	FALSE	FALSE	FALSE	FALSE	FALSE
E12.5	ENSMUSG00000035270	Impg2	106.673	-0.0310049	-0.0120387	-0.0214906	0.115203	0.447291	-0.938537	NS	FALSE	FALSE	FALSE	FALSE	FALSE	FALSE	FALSE	FALSE
E12.5	ENSMUSG00000074698	Csnk2a1	10559.5	0.0675886	0.00481318	0.0365423	0.115295	0.447534	0.938189	NS	TRUE	FALSE	TRUE	FALSE	FALSE	FALSE	FALSE	FALSE
E12.5	ENSMUSG00000029033	Acap3	1260.72	-0.0354145	-0.0254791	-0.0304382	0.115431	0.447947	-0.937678	NS	TRUE	FALSE	FALSE	FALSE	FALSE	FALSE	FALSE	FALSE
E12.5	ENSMUSG00000024268	Celf4	2814.95	-0.00795898	-0.0118659	-0.00991113	0.115532	0.448222	-0.937299	NS	TRUE	TRUE	FALSE	FALSE	FALSE	FALSE	FALSE	FALSE
E12.5	ENSMUSG00000019843	Fyn	6059.37	-0.0526578	-0.0254883	-0.0390091	0.115662	0.448358	-0.93681	NS	TRUE	FALSE	FALSE	FALSE	FALSE	FALSE	FALSE	TRUE
E12.5	ENSMUSG00000020260	Pofut2	1367.77	-0.0702092	0.0139324	-0.027525	0.115672	0.448358	-0.936773	NS	FALSE	FALSE	FALSE	FALSE	FALSE	FALSE	FALSE	FALSE
E12.5	ENSMUSG00000031608	Galnt7	2081.44	0.0379512	0.0317411	0.0348495	0.115677	0.448358	0.936753	NS	FALSE	FALSE	FALSE	FALSE	FALSE	FALSE	FALSE	FALSE
E12.5	ENSMUSG00000085615	A330035P11Rik	160.3	0.0297756	0.0172462	0.0235245	0.115685	0.448358	0.936722	NS	FALSE	FALSE	FALSE	FALSE	FALSE	FALSE	FALSE	FALSE
E12.5	ENSMUSG00000022861	Dgkg	7.26828	-0.00709942	-0.00339892	-0.00524798	0.115695	NA	-0.936684	NS	FALSE	FALSE	FALSE	FALSE	FALSE	FALSE	FALSE	FALSE
E12.5	ENSMUSG00000045996	Polr2k	714.374	0.0750873	0.0127609	0.0442606	0.115801	0.448691	0.936288	NS	FALSE	FALSE	FALSE	FALSE	FALSE	FALSE	FALSE	FALSE
E12.5	ENSMUSG00000036834	Plch1	2487.1	0.0702962	0.0179408	0.044356	0.115886	0.448835	0.935967	NS	FALSE	FALSE	FALSE	FALSE	FALSE	FALSE	FALSE	FALSE
E12.5	ENSMUSG00000034007	Scaper	1550.95	-0.0175555	-0.043666	-0.0305517	0.115922	0.448835	-0.935835	NS	FALSE	FALSE	FALSE	FALSE	FALSE	FALSE	FALSE	FALSE
E12.5	ENSMUSG00000028051	Hcn3	396.188	-0.0130909	-0.035678	-0.0243402	0.115927	0.448835	-0.935815	NS	FALSE	FALSE	FALSE	FALSE	FALSE	FALSE	FALSE	FALSE
E12.5	ENSMUSG00000003410	Elavl3	10210.9	-0.017608	-0.0360291	-0.0267891	0.11603	0.44912	-0.935428	NS	TRUE	TRUE	FALSE	FALSE	FALSE	FALSE	FALSE	FALSE
E12.5	ENSMUSG00000034310	Tmem132d	18.7534	-0.0098734	-0.000881955	-0.00537067	0.116063	NA	-0.935306	NS	FALSE	FALSE	FALSE	FALSE	FALSE	FALSE	FALSE	FALSE
E12.5	ENSMUSG00000021982	Cdadc1	1156.8	-0.0365401	-0.0431386	-0.0398356	0.116105	0.449295	-0.935148	NS	FALSE	FALSE	FALSE	FALSE	FALSE	FALSE	FALSE	FALSE
E12.5	ENSMUSG00000023919	Cenpq	1662.1	0.0879063	0.00585211	0.0474625	0.116249	0.449737	0.93461	NS	FALSE	FALSE	FALSE	FALSE	FALSE	FALSE	FALSE	FALSE
E12.5	ENSMUSG00000026904	Slc4a10	246.427	-0.0068228	-0.0141145	-0.010464	0.116294	0.449794	-0.934443	NS	FALSE	FALSE	FALSE	FALSE	FALSE	FALSE	FALSE	FALSE
E12.5	ENSMUSG00000020024	Cep83	2874.42	0.071727	0.0167917	0.0445208	0.116331	0.449824	0.934303	NS	TRUE	FALSE	FALSE	FALSE	FALSE	FALSE	FALSE	FALSE
E12.5	ENSMUSG00000028128	F3	145.555	-0.00570668	-0.026414	-0.0160232	0.11638	0.44983	-0.934122	NS	TRUE	FALSE	FALSE	FALSE	FALSE	FALSE	FALSE	FALSE
E12.5	ENSMUSG00000029135	Fosl2	253.315	-0.0300083	0.00866145	-0.0105439	0.116398	0.44983	-0.934055	NS	FALSE	FALSE	FALSE	FALSE	FALSE	FALSE	FALSE	FALSE
E12.5	ENSMUSG00000032946	Rasgrp2	157.946	-0.0360097	0.00343945	-0.0161503	0.116429	0.44983	-0.933937	NS	TRUE	FALSE	FALSE	FALSE	FALSE	FALSE	FALSE	FALSE
E12.5	ENSMUSG00000036053	Fmnl2	7628.56	-0.0622088	-0.0253573	-0.0436654	0.116463	0.44983	-0.93381	NS	TRUE	FALSE	FALSE	FALSE	FALSE	FALSE	FALSE	FALSE
E12.5	ENSMUSG00000032607	Amt	647.561	-0.0047957	-0.0471193	-0.0258023	0.116481	0.44983	-0.933743	NS	FALSE	FALSE	FALSE	FALSE	FALSE	FALSE	FALSE	FALSE
E12.5	ENSMUSG00000049969	Plekhf2	1026.34	-0.0749657	-0.0132828	-0.0437946	0.116568	0.450049	-0.933421	NS	TRUE	FALSE	FALSE	FALSE	FALSE	FALSE	FALSE	FALSE
E12.5	ENSMUSG00000035413	Tmem98	1130.83	0.0447172	0.0346767	0.0397057	0.11661	0.450096	0.933265	NS	FALSE	FALSE	FALSE	FALSE	FALSE	FALSE	FALSE	FALSE
E12.5	ENSMUSG00000078370	Gm6316	16.5329	-0.0102275	0.00593849	-0.00212188	0.116637	NA	-0.933164	NS	FALSE	FALSE	FALSE	FALSE	FALSE	FALSE	FALSE	FALSE
E12.5	ENSMUSG00000039810	Zc3h10	775.973	0.0726181	0.0150729	0.0441324	0.116662	0.450181	0.933072	NS	TRUE	FALSE	FALSE	FALSE	FALSE	FALSE	FALSE	FALSE
E12.5	ENSMUSG00000081718	Gm8261	21.0331	-0.0151989	0.00109712	-0.00702787	0.116738	NA	-0.932786	NS	FALSE	FALSE	FALSE	FALSE	FALSE	FALSE	FALSE	FALSE
E12.5	ENSMUSG00000045435	Tmem60	617.693	0.0528729	0.0200613	0.0365604	0.116775	0.450469	0.932651	NS	FALSE	FALSE	FALSE	FALSE	FALSE	FALSE	FALSE	FALSE
E12.5	ENSMUSG00000027076	Timm10	334.506	0.0546491	-0.00132266	0.0269346	0.116798	0.450469	0.932564	NS	FALSE	FALSE	FALSE	FALSE	FALSE	FALSE	FALSE	FALSE
E12.5	ENSMUSG00000030615	Tmem126a	849.542	0.000984039	0.057544	0.0295412	0.116826	0.450469	0.932461	NS	TRUE	FALSE	FALSE	FALSE	FALSE	FALSE	FALSE	FALSE
E12.5	ENSMUSG00000040105	Plpp6	267.185	-0.0398045	0.0178582	-0.0106851	0.116895	0.450619	-0.932206	NS	FALSE	FALSE	FALSE	FALSE	FALSE	FALSE	FALSE	FALSE
E12.5	ENSMUSG00000029392	Rilpl1	616.566	0.0191228	0.0461751	0.0327123	0.116942	0.450689	0.932028	NS	FALSE	FALSE	FALSE	FALSE	FALSE	FALSE	FALSE	FALSE
E12.5	ENSMUSG00000036992	Nxt1	1086.98	0.0563768	0.0264276	0.0414799	0.117015	0.450852	0.93176	NS	FALSE	FALSE	FALSE	FALSE	FALSE	FALSE	FALSE	FALSE
E12.5	ENSMUSG00000053134	Supt7l	1134.28	-0.0123146	-0.0648433	-0.0383399	0.117106	0.451062	-0.931419	NS	TRUE	FALSE	FALSE	FALSE	FALSE	FALSE	FALSE	FALSE
E12.5	ENSMUSG00000024713	Pcsk5	524.404	-0.0293103	0.0021356	-0.0135017	0.117152	0.451062	-0.931251	NS	FALSE	FALSE	FALSE	FALSE	FALSE	FALSE	FALSE	FALSE
E12.5	ENSMUSG00000030335	Mrpl51	1969.22	0.0722286	0.0138868	0.0433526	0.117172	0.451062	0.931175	NS	TRUE	FALSE	FALSE	FALSE	FALSE	FALSE	FALSE	FALSE
E12.5	ENSMUSG00000020706	Ftsj3	4738.44	0.062485	0.0210862	0.0419341	0.117211	0.451062	0.931032	NS	TRUE	FALSE	FALSE	FALSE	FALSE	FALSE	FALSE	FALSE
E12.5	ENSMUSG00000048978	Nrsn1	73.4121	-0.00174998	-0.0116208	-0.00667695	0.117218	0.451062	-0.931005	NS	FALSE	FALSE	FALSE	FALSE	FALSE	FALSE	FALSE	FALSE
E12.5	ENSMUSG00000044676	Zfp612	1408.42	-0.0099713	-0.0582446	-0.033906	0.117297	0.451083	-0.930715	NS	FALSE	FALSE	FALSE	FALSE	FALSE	FALSE	FALSE	FALSE
E12.5	ENSMUSG00000018470	Kcnab3	200.553	-0.0369309	-0.0174718	-0.0271686	0.117303	0.451083	-0.93069	NS	FALSE	FALSE	FALSE	FALSE	FALSE	FALSE	FALSE	FALSE
E12.5	ENSMUSG00000036564	Ndrg4	862.097	-0.00900038	-0.0202074	-0.014593	0.117313	0.451083	-0.930653	NS	FALSE	FALSE	FALSE	FALSE	FALSE	FALSE	FALSE	TRUE
E12.5	ENSMUSG00000049382	Krt8	25.725	-0.0052851	-0.00206993	-0.00367662	0.117413	NA	-0.930284	NS	FALSE	FALSE	FALSE	FALSE	FALSE	FALSE	FALSE	FALSE
E12.5	ENSMUSG00000021903	Galnt15	29.5675	-0.00880188	-0.00838556	-0.00859371	0.117441	NA	-0.930181	NS	FALSE	FALSE	FALSE	FALSE	FALSE	FALSE	FALSE	FALSE
E12.5	ENSMUSG00000055884	Fancm	3056	0.0750799	0.00342682	0.0396981	0.117461	0.451538	0.930104	NS	FALSE	FALSE	FALSE	FALSE	FALSE	FALSE	FALSE	FALSE
E12.5	ENSMUSG00000024991	Eif3a	31987.3	0.0619716	0.0226654	0.0424523	0.117615	0.451834	0.929537	NS	TRUE	FALSE	FALSE	FALSE	FALSE	FALSE	FALSE	FALSE
E12.5	ENSMUSG00000054252	Fgfr3	10163.2	0.0288595	0.0278129	0.0283363	0.117621	0.451834	0.929515	NS	FALSE	FALSE	FALSE	FALSE	FALSE	FALSE	FALSE	FALSE
E12.5	ENSMUSG00000102508	Gm37367	27.3255	-0.00505605	-0.0116045	-0.00832658	0.117623	NA	-0.929506	NS	FALSE	FALSE	FALSE	FALSE	FALSE	FALSE	FALSE	FALSE
E12.5	ENSMUSG00000028127	Abcd3	3811.33	0.0417162	-0.0418746	0.00052613	0.117649	0.451834	0.92941	NS	TRUE	FALSE	FALSE	FALSE	FALSE	FALSE	FALSE	FALSE
E12.5	ENSMUSG00000106874	Gm20186	716.361	0.0187413	0.0429169	0.0308797	0.117671	0.451834	0.929329	NS	FALSE	FALSE	FALSE	FALSE	FALSE	FALSE	FALSE	FALSE
E12.5	ENSMUSG00000102543	Pcdhgc5	148.819	-0.0166928	-0.0254823	-0.0210808	0.117697	0.451834	-0.929234	NS	FALSE	FALSE	FALSE	FALSE	FALSE	FALSE	FALSE	FALSE
E12.5	ENSMUSG00000091623	Gm17092	177.472	0.022222	0.0152461	0.0187383	0.117722	0.451834	0.929142	NS	TRUE	FALSE	FALSE	FALSE	FALSE	FALSE	FALSE	FALSE
E12.5	ENSMUSG00000030516	Tjp1	9429.69	-0.024719	0.0508203	0.013545	0.117748	0.451834	0.929048	NS	FALSE	FALSE	FALSE	FALSE	FALSE	FALSE	FALSE	FALSE
E12.5	ENSMUSG00000097174	Gm4890	299.048	0.0509441	0.0177157	0.0344256	0.117814	0.451972	0.928802	NS	FALSE	FALSE	FALSE	FALSE	FALSE	FALSE	FALSE	FALSE
E12.5	ENSMUSG00000117775	Gm50462	318.831	-0.0198809	-0.0281334	-0.0240013	0.117851	0.451972	-0.928668	NS	FALSE	FALSE	FALSE	FALSE	FALSE	FALSE	FALSE	FALSE
E12.5	ENSMUSG00002076083	Klhl17	1344.62	0.021187	-0.0541707	-0.0159999	0.117873	0.451972	-0.928584	NS	FALSE	FALSE	FALSE	FALSE	FALSE	FALSE	FALSE	FALSE
E12.5	ENSMUSG00000113019	Gm47467	45.0875	0.00517698	-0.012072	-0.00342174	0.117931	0.452066	-0.928372	NS	FALSE	FALSE	FALSE	FALSE	FALSE	FALSE	FALSE	FALSE
E12.5	ENSMUSG00000032611	1700102P08Rik	78.5667	-0.0289079	0.00120222	-0.0137743	0.117975	0.452066	-0.928212	NS	FALSE	FALSE	FALSE	FALSE	FALSE	FALSE	FALSE	FALSE
E12.5	ENSMUSG00000050714	Zbtb26	2246.55	0.0727646	0.0165966	0.0449539	0.117988	0.452066	0.928164	NS	FALSE	FALSE	FALSE	FALSE	FALSE	FALSE	FALSE	FALSE
E12.5	ENSMUSG00000029389	Ddx55	1285.17	-0.0195475	-0.0608894	-0.0400704	0.118046	0.452175	-0.927949	NS	FALSE	FALSE	FALSE	FALSE	FALSE	FALSE	FALSE	FALSE
E12.5	ENSMUSG00000038685	Rtel1	3031.76	0.0710626	0.0103333	0.0410175	0.118078	0.452185	0.92783	NS	TRUE	FALSE	FALSE	FALSE	FALSE	FALSE	FALSE	FALSE
E12.5	ENSMUSG00000027204	Fbn1	2706.25	-0.0223511	0.00528232	-0.00846823	0.118163	0.452241	-0.927518	NS	FALSE	FALSE	FALSE	FALSE	FALSE	FALSE	FALSE	FALSE
E12.5	ENSMUSG00000004730	Adgre1	122.659	-0.0248269	0.00592464	-0.0093692	0.118172	0.452241	-0.927485	NS	FALSE	FALSE	FALSE	FALSE	FALSE	FALSE	FALSE	FALSE
E12.5	ENSMUSG00000039202	Abhd2	4128.42	-0.0786751	-0.00618172	-0.0419731	0.11821	0.452241	-0.927346	NS	FALSE	FALSE	FALSE	FALSE	FALSE	FALSE	FALSE	FALSE
E12.5	ENSMUSG00000103309	BC037039	46.7106	-0.0200996	-0.000518486	-0.0102758	0.118213	0.452241	-0.927336	NS	FALSE	FALSE	FALSE	FALSE	FALSE	FALSE	FALSE	FALSE
E12.5	ENSMUSG00000048039	Isg20l2	4732.83	0.0329322	0.0465071	0.0397356	0.118306	0.452485	0.926992	NS	TRUE	FALSE	FALSE	FALSE	FALSE	FALSE	FALSE	FALSE
E12.5	ENSMUSG00000046447	Camk2n1	662.036	-0.0166854	-0.019765	-0.0182244	0.118471	0.453	-0.926388	NS	TRUE	FALSE	FALSE	FALSE	FALSE	FALSE	FALSE	TRUE
E12.5	ENSMUSG00000037921	Ddx60	27.4932	-0.0169055	0.00389506	-0.00646773	0.118538	NA	-0.926143	NS	FALSE	FALSE	FALSE	FALSE	FALSE	FALSE	FALSE	FALSE
E12.5	ENSMUSG00000052316	Lrrc15	43.6883	-0.0109808	0.000266671	-0.00534609	0.118665	0.45315	-0.925678	NS	FALSE	FALSE	FALSE	FALSE	FALSE	FALSE	FALSE	FALSE
E12.5	ENSMUSG00000039356	Exosc2	1786.2	0.0714805	0.0173753	0.0446815	0.118679	0.45315	0.925625	NS	TRUE	FALSE	FALSE	FALSE	FALSE	FALSE	FALSE	FALSE
E12.5	ENSMUSG00000034744	Nagk	513.201	-0.00770508	-0.0305586	-0.0190866	0.11868	0.45315	-0.925621	NS	TRUE	FALSE	FALSE	FALSE	FALSE	FALSE	FALSE	FALSE
E12.5	ENSMUSG00000048000	Gigyf2	5733.72	0.0624954	0.0226704	0.0427203	0.118756	0.45315	0.925346	NS	TRUE	FALSE	FALSE	FALSE	FALSE	FALSE	FALSE	FALSE
E12.5	ENSMUSG00000066443	Gm10163	10.1334	0.00829699	0.00335988	0.00583055	0.11876	NA	0.92533	NS	FALSE	FALSE	FALSE	FALSE	FALSE	FALSE	FALSE	FALSE
E12.5	ENSMUSG00000069670	Nkain2	366.225	-0.0126907	-0.0204919	-0.016586	0.11877	0.45315	-0.925292	NS	TRUE	FALSE	FALSE	FALSE	FALSE	FALSE	FALSE	FALSE
E12.5	ENSMUSG00000030495	Slc7a10	55.987	-0.00281513	0.0157662	0.00650543	0.118774	0.45315	0.92528	NS	FALSE	FALSE	FALSE	FALSE	FALSE	FALSE	FALSE	FALSE
E12.5	ENSMUSG00000001134	Uxt	457.78	0.0770214	0.0051975	0.0415564	0.118848	0.45315	0.925007	NS	FALSE	FALSE	FALSE	FALSE	FALSE	FALSE	FALSE	FALSE
E12.5	ENSMUSG00000090266	Mettl23	918.818	0.0456566	0.0292988	0.0375009	0.118865	0.45315	0.924948	NS	TRUE	FALSE	FALSE	FALSE	FALSE	FALSE	FALSE	FALSE
E12.5	ENSMUSG00000074785	Plxnc1	1493.11	-0.0252043	-0.0205658	-0.0228832	0.118868	0.45315	-0.924934	NS	TRUE	FALSE	FALSE	FALSE	FALSE	FALSE	FALSE	FALSE
E12.5	ENSMUSG00000028568	Btf3l4	3077.82	0.0299906	-0.0534371	-0.0111203	0.118878	0.45315	-0.924899	NS	TRUE	FALSE	FALSE	FALSE	FALSE	FALSE	FALSE	FALSE
E12.5	ENSMUSG00000049538	Adamts16	26.2987	-0.0125212	-0.00387802	-0.00819313	0.118897	NA	-0.924827	NS	FALSE	FALSE	FALSE	FALSE	FALSE	FALSE	FALSE	FALSE
E12.5	ENSMUSG00000015536	Mocs2	1331.57	-0.0244781	-0.0572972	-0.0407944	0.118902	0.45315	-0.924811	NS	FALSE	FALSE	FALSE	FALSE	FALSE	FALSE	FALSE	FALSE
E12.5	ENSMUSG00000027173	Depdc7	71.5799	-0.00511578	-0.0155046	-0.0103009	0.11893	0.45315	-0.924709	NS	FALSE	FALSE	FALSE	FALSE	FALSE	FALSE	FALSE	FALSE
E12.5	ENSMUSG00000040998	Npnt	370.344	-0.0263365	0.00462261	-0.0107739	0.118945	0.45315	-0.924654	NS	FALSE	FALSE	FALSE	FALSE	FALSE	FALSE	FALSE	FALSE
E12.5	ENSMUSG00000034932	Mrpl54	485.037	0.0758522	0.00522848	0.0409725	0.118977	0.45315	0.924536	NS	FALSE	FALSE	FALSE	FALSE	FALSE	FALSE	FALSE	FALSE
E12.5	ENSMUSG00000062760	Shisal1	1297.57	-0.0210075	-0.0267511	-0.0238765	0.118979	0.45315	-0.924531	NS	FALSE	FALSE	FALSE	FALSE	FALSE	FALSE	FALSE	FALSE
E12.5	ENSMUSG00000057147	Dph6	1486.71	0.0296276	0.0550275	0.0423835	0.11899	0.45315	0.92449	NS	FALSE	FALSE	FALSE	FALSE	FALSE	FALSE	FALSE	FALSE
E12.5	ENSMUSG00000054021	Sirt5	673.855	0.0331574	0.028516	0.0308386	0.119044	0.453241	0.924294	NS	FALSE	FALSE	FALSE	FALSE	FALSE	FALSE	FALSE	FALSE
E12.5	ENSMUSG00000102548	Gm16701	41.6149	-0.00222892	-0.0126704	-0.00744023	0.119094	0.453317	-0.924112	NS	TRUE	FALSE	FALSE	FALSE	FALSE	FALSE	FALSE	FALSE
E12.5	ENSMUSG00000028545	Bend5	551.139	-0.0209398	-0.031213	-0.0260673	0.119186	0.453554	-0.923775	NS	TRUE	FALSE	FALSE	FALSE	FALSE	FALSE	FALSE	FALSE
E12.5	ENSMUSG00000040078	Ptges3-ps	644.532	0.029703	0.0315705	0.030637	0.119313	0.453924	0.923312	NS	FALSE	FALSE	FALSE	FALSE	FALSE	FALSE	FALSE	FALSE
E12.5	ENSMUSG00000038005	Hpf1	3119.43	0.0659947	0.0105818	0.0385543	0.11937	0.454025	0.923106	NS	FALSE	FALSE	FALSE	FALSE	FALSE	FALSE	FALSE	FALSE
E12.5	ENSMUSG00000079511	Gm42688	62.242	-0.0209609	-0.0105607	-0.0157514	0.119471	0.454206	-0.922739	NS	FALSE	FALSE	FALSE	FALSE	FALSE	FALSE	FALSE	FALSE
E12.5	ENSMUSG00000029178	Klf3	3413.48	-0.0194899	0.0488328	0.0150758	0.119477	0.454206	0.922714	NS	FALSE	FALSE	FALSE	FALSE	FALSE	FALSE	FALSE	FALSE
E12.5	ENSMUSG00000032741	Tpcn1	1781.18	-0.06004	0.00670188	-0.0262832	0.119531	0.454297	-0.922518	NS	FALSE	FALSE	FALSE	FALSE	FALSE	FALSE	FALSE	FALSE
E12.5	ENSMUSG00000078521	Aunip	517.761	0.0494573	0.0163864	0.0330166	0.119584	0.454384	0.922326	NS	TRUE	FALSE	FALSE	FALSE	FALSE	FALSE	FALSE	FALSE
E12.5	ENSMUSG00000062997	Rpl35	8393.67	0.0702408	0.0200836	0.0453802	0.119672	0.454604	0.922007	NS	FALSE	FALSE	FALSE	FALSE	FALSE	FALSE	FALSE	FALSE
E12.5	ENSMUSG00000034110	Kctd7	258.121	-0.0300077	-0.0158342	-0.0229036	0.119772	0.454809	-0.921643	NS	FALSE	FALSE	FALSE	FALSE	FALSE	FALSE	FALSE	FALSE
E12.5	ENSMUSG00000021843	Ktn1	10796.9	0.0584231	0.0232937	0.0409653	0.119786	0.454809	0.921593	NS	FALSE	FALSE	FALSE	FALSE	FALSE	FALSE	FALSE	FALSE
E12.5	ENSMUSG00000041180	Hectd2	3053.85	4.04853e-05	-0.0667456	-0.0329661	0.119823	0.454833	-0.921461	NS	FALSE	FALSE	FALSE	FALSE	FALSE	FALSE	FALSE	FALSE
E12.5	ENSMUSG00000038665	Dgki	462.088	-0.00846108	-0.0269411	-0.0176715	0.11986	0.454859	-0.921327	NS	FALSE	FALSE	FALSE	FALSE	FALSE	FALSE	FALSE	FALSE
E12.5	ENSMUSG00000048188	Gm8181	7.08967	0.00281976	-0.00501026	-0.00108994	0.119938	NA	-0.921042	NS	FALSE	FALSE	FALSE	FALSE	FALSE	FALSE	FALSE	FALSE
E12.5	ENSMUSG00000042814	Mcts2	571.161	0.0800024	-0.00464607	0.0382989	0.119987	0.455141	0.920866	NS	FALSE	FALSE	FALSE	FALSE	FALSE	FALSE	FALSE	FALSE
E12.5	ENSMUSG00000074797	Itpa	2467.2	0.0683753	0.0202102	0.0444938	0.119994	0.455141	0.92084	NS	TRUE	FALSE	FALSE	FALSE	FALSE	FALSE	FALSE	FALSE
E12.5	ENSMUSG00000040018	Cox15	1486.4	0.0604029	0.0248991	0.0427602	0.120142	0.455556	0.920305	NS	TRUE	FALSE	FALSE	FALSE	FALSE	FALSE	FALSE	FALSE
E12.5	ENSMUSG00000049327	Kmt5a	6077.68	0.0112892	0.0570005	0.0343259	0.120174	0.455556	0.920191	NS	TRUE	FALSE	FALSE	FALSE	FALSE	FALSE	FALSE	FALSE
E12.5	ENSMUSG00000017119	Nbr1	9668.74	-0.010491	-0.06553	-0.037748	0.120194	0.455556	-0.920117	NS	TRUE	FALSE	FALSE	FALSE	FALSE	FALSE	FALSE	FALSE
E12.5	ENSMUSG00000034021	Pds5b	11255.4	0.0713174	-0.00401702	0.0341419	0.120249	0.455649	0.91992	NS	TRUE	FALSE	FALSE	FALSE	FALSE	FALSE	FALSE	TRUE
E12.5	ENSMUSG00000006941	Eif1b	3595.28	-0.0453999	-0.033297	-0.0393357	0.120301	0.455733	-0.919731	NS	TRUE	FALSE	FALSE	FALSE	FALSE	FALSE	FALSE	FALSE
E12.5	ENSMUSG00000049130	C5ar1	17.452	-0.0105882	-0.00297443	-0.0067763	0.12036	NA	-0.919519	NS	FALSE	FALSE	FALSE	FALSE	FALSE	FALSE	FALSE	FALSE
E12.5	ENSMUSG00000074794	Arrdc3	3201.81	-0.0406844	-0.0344796	-0.0375786	0.120367	0.45584	-0.919492	NS	TRUE	FALSE	FALSE	FALSE	FALSE	FALSE	FALSE	FALSE
E12.5	ENSMUSG00000103983	Gm20045	799.699	0.06945	0.00954238	0.0398071	0.120401	0.45584	0.91937	NS	FALSE	FALSE	FALSE	FALSE	FALSE	FALSE	FALSE	FALSE
E12.5	ENSMUSG00000107023	Gm42715	353.655	0.0329583	0.0294849	0.0312226	0.12042	0.45584	0.919302	NS	FALSE	FALSE	FALSE	FALSE	FALSE	FALSE	FALSE	FALSE
E12.5	ENSMUSG00000101892	9130401M01Rik	459.28	0.0429024	0.0246547	0.0338074	0.120531	0.456146	0.918902	NS	FALSE	FALSE	FALSE	FALSE	FALSE	FALSE	FALSE	FALSE
E12.5	ENSMUSG00000100546	Gm29483	10.6203	-0.00947388	0.00126085	-0.00409653	0.12065	NA	-0.918473	NS	FALSE	FALSE	FALSE	FALSE	FALSE	FALSE	FALSE	FALSE
E12.5	ENSMUSG00000054226	Tprkb	1006.88	-0.0510457	-0.029512	-0.0402387	0.120717	0.45667	-0.918233	NS	TRUE	FALSE	FALSE	FALSE	FALSE	FALSE	FALSE	FALSE
E12.5	ENSMUSG00000051483	Cbr1	1240.26	-0.0136722	-0.0663407	-0.0397661	0.12073	0.45667	-0.918186	NS	FALSE	FALSE	FALSE	FALSE	FALSE	FALSE	FALSE	FALSE
E12.5	ENSMUSG00000048546	Tob2	1333.87	-0.0348268	0.0238286	-0.00520103	0.120818	0.456886	-0.917868	NS	TRUE	FALSE	FALSE	FALSE	FALSE	FALSE	FALSE	FALSE
E12.5	ENSMUSG00000010755	Cars	2510.84	0.0619668	0.0268309	0.0445058	0.120884	0.456886	0.917633	NS	FALSE	FALSE	FALSE	FALSE	FALSE	FALSE	FALSE	FALSE
E12.5	ENSMUSG00000026342	Slc35f5	652.992	-0.0777611	0.00421703	-0.0361898	0.120891	0.456886	-0.917607	NS	TRUE	FALSE	FALSE	FALSE	FALSE	FALSE	FALSE	FALSE
E12.5	ENSMUSG00000020658	Efr3b	3210.23	-0.0391378	-0.0251248	-0.0321143	0.120908	0.456886	-0.917547	NS	FALSE	FALSE	FALSE	FALSE	FALSE	FALSE	FALSE	FALSE
E12.5	ENSMUSG00000109390	Gm45718	241.342	0.0161638	-0.0320233	-0.00772859	0.120939	0.456892	-0.917432	NS	FALSE	FALSE	FALSE	FALSE	FALSE	FALSE	FALSE	FALSE
E12.5	ENSMUSG00000024480	Ap3s1	3636.16	-0.0387004	-0.0328999	-0.0357972	0.12101	0.457043	-0.91718	NS	FALSE	FALSE	FALSE	FALSE	FALSE	FALSE	FALSE	FALSE
E12.5	ENSMUSG00000037674	Rfx7	9812.05	0.0493251	0.0355266	0.0424423	0.121184	0.457552	0.916556	NS	TRUE	FALSE	FALSE	FALSE	FALSE	FALSE	FALSE	FALSE
E12.5	ENSMUSG00000007617	Homer1	3113.15	0.0351338	0.0461022	0.0406284	0.121221	0.457552	0.916422	NS	TRUE	FALSE	FALSE	FALSE	FALSE	FALSE	FALSE	FALSE
E12.5	ENSMUSG00000046410	Kcnk6	69.4422	-0.0182705	0.00649602	-0.00583409	0.121235	0.457552	-0.916372	NS	FALSE	FALSE	FALSE	FALSE	FALSE	FALSE	FALSE	FALSE
E12.5	ENSMUSG00000035678	Tnfsf9	117.767	0.0291934	0.0112392	0.0202442	0.121314	0.457657	0.91609	NS	FALSE	FALSE	FALSE	FALSE	FALSE	FALSE	FALSE	FALSE
E12.5	ENSMUSG00000021131	Erh	5212.89	0.0554449	0.0368212	0.0461631	0.121323	0.457657	0.916056	NS	TRUE	FALSE	FALSE	FALSE	FALSE	FALSE	FALSE	FALSE
E12.5	ENSMUSG00000090122	Kcne1l	157.386	-0.0134011	-0.0155697	-0.014485	0.121492	0.458048	-0.915452	NS	FALSE	FALSE	FALSE	FALSE	FALSE	FALSE	FALSE	FALSE
E12.5	ENSMUSG00000021125	Arg2	112.453	-0.00349858	-0.0197773	-0.011615	0.121539	0.458048	-0.915284	NS	FALSE	FALSE	FALSE	FALSE	FALSE	FALSE	FALSE	FALSE
E12.5	ENSMUSG00000020593	Lpin1	621.328	-0.0128698	-0.0412111	-0.0269709	0.121545	0.458048	-0.915264	NS	TRUE	FALSE	FALSE	FALSE	FALSE	FALSE	FALSE	FALSE
E12.5	ENSMUSG00000050677	Ccdc96	228.815	0.0135527	0.0312659	0.0224365	0.121548	0.458048	0.915252	NS	FALSE	FALSE	FALSE	FALSE	FALSE	FALSE	FALSE	FALSE
E12.5	ENSMUSG00000032285	Dnaja4	120.339	-0.0292466	-0.00141556	-0.015264	0.121643	0.458225	-0.914913	NS	FALSE	FALSE	FALSE	FALSE	FALSE	FALSE	FALSE	FALSE
E12.5	ENSMUSG00000052534	Pbx1	20201.5	-0.0139862	-0.0594618	-0.0365448	0.121656	0.458225	-0.914866	NS	TRUE	FALSE	FALSE	FALSE	FALSE	FALSE	FALSE	FALSE
E12.5	ENSMUSG00000028693	Nasp	34172.2	0.077908	0.00778493	0.0432725	0.121707	0.458225	0.914686	NS	TRUE	FALSE	FALSE	FALSE	FALSE	FALSE	FALSE	FALSE
E12.5	ENSMUSG00000006276	Eps15l1	4463.85	0.0302539	-0.0500271	-0.00932827	0.121717	0.458225	-0.91465	NS	FALSE	FALSE	FALSE	FALSE	FALSE	FALSE	FALSE	FALSE
E12.5	ENSMUSG00000089661	Mia	8.57901	0.00395369	-0.00581284	-0.000921311	0.121738	NA	-0.914573	NS	FALSE	FALSE	FALSE	FALSE	FALSE	FALSE	FALSE	FALSE
E12.5	ENSMUSG00000004264	Phb2	4818.8	0.0476276	0.0406455	0.0441408	0.121762	0.458284	0.914487	NS	TRUE	FALSE	FALSE	FALSE	FALSE	FALSE	FALSE	FALSE
E12.5	ENSMUSG00000018661	Cog1	1868.4	-0.020173	-0.0576558	-0.0387927	0.121863	0.458548	-0.914129	NS	TRUE	FALSE	FALSE	FALSE	FALSE	FALSE	FALSE	FALSE
E12.5	ENSMUSG00000024190	Dusp1	576.868	-0.0328206	-0.0217432	-0.0272712	0.121906	0.458568	-0.913974	NS	TRUE	FALSE	FALSE	FALSE	FALSE	FALSE	FALSE	FALSE
E12.5	ENSMUSG00000028654	Mycl	2466.57	-0.00311659	-0.0544146	-0.0285376	0.121929	0.458568	-0.913893	NS	TRUE	FALSE	FALSE	FALSE	FALSE	FALSE	FALSE	FALSE
E12.5	ENSMUSG00000040591	Cstpp1	1874.14	0.0776458	-0.00527202	0.0367825	0.121967	0.458598	0.913757	NS	TRUE	FALSE	FALSE	FALSE	FALSE	FALSE	FALSE	FALSE
E12.5	ENSMUSG00000048706	Lurap1l	61.4333	-0.0237616	-0.00229106	-0.0129864	0.122006	0.458628	-0.91362	NS	FALSE	FALSE	FALSE	FALSE	FALSE	FALSE	FALSE	FALSE
E12.5	ENSMUSG00000047953	Gp5	22.9024	-0.00766043	0.00852323	0.000454093	0.122035	NA	0.913517	NS	FALSE	FALSE	FALSE	FALSE	FALSE	FALSE	FALSE	FALSE
E12.5	ENSMUSG00000031214	Ophn1	1619.12	-0.0593162	-0.0157928	-0.0373904	0.12209	0.458831	-0.913321	NS	FALSE	FALSE	FALSE	FALSE	FALSE	FALSE	FALSE	FALSE
E12.5	ENSMUSG00000036672	Cenpt	1743.7	0.0753756	-0.000759413	0.0378103	0.122151	0.458948	0.913102	NS	FALSE	FALSE	FALSE	FALSE	FALSE	FALSE	FALSE	FALSE
E12.5	ENSMUSG00000062646	Ganc	438.646	0.039632	0.0311226	0.0353836	0.122228	0.459122	0.912829	NS	TRUE	FALSE	FALSE	FALSE	FALSE	FALSE	FALSE	FALSE
E12.5	ENSMUSG00000015316	Slamf1	9.67782	-0.00574413	0.00247021	-0.00163112	0.122247	NA	-0.912762	NS	FALSE	FALSE	FALSE	FALSE	FALSE	FALSE	FALSE	FALSE
E12.5	ENSMUSG00000030432	Rpl28	10948.2	0.061162	0.0103639	0.0359865	0.122275	0.459184	0.912662	NS	FALSE	FALSE	FALSE	FALSE	FALSE	FALSE	FALSE	FALSE
E12.5	ENSMUSG00000113195	Gm48586	16.5976	-0.0063712	-0.00735761	-0.00686432	0.12237	NA	-0.912326	NS	FALSE	FALSE	FALSE	FALSE	FALSE	FALSE	FALSE	FALSE
E12.5	ENSMUSG00000082838	Gm14519	10.8594	0.00145811	-0.00603167	-0.00228192	0.122424	NA	-0.912135	NS	FALSE	FALSE	FALSE	FALSE	FALSE	FALSE	FALSE	FALSE
E12.5	ENSMUSG00000033965	Slc16a2	1736.74	-0.0474091	0.00376277	-0.0215963	0.122478	0.459832	-0.911943	NS	FALSE	FALSE	FALSE	FALSE	FALSE	FALSE	FALSE	FALSE
E12.5	ENSMUSG00000038060	Dlec1	52.4077	-0.00940442	0.00786869	-0.000742015	0.122632	0.460294	-0.911398	NS	FALSE	FALSE	FALSE	FALSE	FALSE	FALSE	FALSE	FALSE
E12.5	ENSMUSG00000097626	4921504A21Rik	34.8882	0.0185967	0.00543242	0.0120296	0.122649	NA	0.911335	NS	FALSE	FALSE	FALSE	FALSE	FALSE	FALSE	FALSE	FALSE
E12.5	ENSMUSG00000041506	Rrp9	883.514	0.0604584	0.0214253	0.0410738	0.122673	0.460336	0.911251	NS	FALSE	FALSE	FALSE	FALSE	FALSE	FALSE	FALSE	FALSE
E12.5	ENSMUSG00000025971	Maip1	799.715	-0.0402449	-0.0321502	-0.0361919	0.122726	0.460422	-0.911062	NS	TRUE	FALSE	FALSE	FALSE	FALSE	FALSE	FALSE	FALSE
E12.5	ENSMUSG00000030512	Snrpa1	2978.35	0.0621676	0.0252281	0.0438161	0.12282	0.460599	0.910731	NS	FALSE	FALSE	FALSE	FALSE	FALSE	FALSE	FALSE	FALSE
E12.5	ENSMUSG00000059003	Grin2a	171.291	0.0345878	0.00978817	0.0222412	0.122834	0.460599	0.91068	NS	FALSE	FALSE	FALSE	FALSE	TRUE	FALSE	FALSE	TRUE
E12.5	ENSMUSG00000020937	Plcd3	36.1705	-0.0168976	-0.00144511	-0.00915067	0.122901	NA	-0.910444	NS	TRUE	FALSE	FALSE	FALSE	FALSE	FALSE	FALSE	FALSE
E12.5	ENSMUSG00000097613	Gm17597	7.26963	-0.00666895	0.00363632	-0.00150711	0.122995	NA	-0.910112	NS	FALSE	FALSE	FALSE	FALSE	FALSE	FALSE	FALSE	FALSE
E12.5	ENSMUSG00000103713	Gm2136	49.0039	-0.00481335	-0.012045	-0.00842465	0.123008	0.46084	-0.910066	NS	FALSE	FALSE	FALSE	FALSE	FALSE	FALSE	FALSE	FALSE
E12.5	ENSMUSG00000087371	Gm15541	12.8552	0.011002	0.001094	0.0060565	0.12302	NA	0.910024	NS	FALSE	FALSE	FALSE	FALSE	FALSE	FALSE	FALSE	FALSE
E12.5	ENSMUSG00000020644	Id2	1662.25	-0.0218915	-0.0287621	-0.0253227	0.123039	0.46084	-0.909959	NS	TRUE	FALSE	FALSE	FALSE	FALSE	FALSE	FALSE	FALSE
E12.5	ENSMUSG00000048280	Zfp738	2830.53	0.00148187	-0.0644033	-0.0310846	0.123073	0.46084	-0.909838	NS	FALSE	FALSE	FALSE	FALSE	FALSE	FALSE	FALSE	FALSE
E12.5	ENSMUSG00000069744	Psmb3	3175.05	0.0491346	0.0257364	0.0374829	0.123109	0.46084	0.909711	NS	TRUE	FALSE	FALSE	FALSE	FALSE	FALSE	FALSE	FALSE
E12.5	ENSMUSG00000103047	Gm37310	204.48	-0.0213995	-0.0168246	-0.0191102	0.123109	0.46084	-0.909709	NS	FALSE	FALSE	FALSE	FALSE	FALSE	FALSE	FALSE	FALSE
E12.5	ENSMUSG00000000078	Klf6	2142.41	-0.047183	-0.00590724	-0.0263975	0.123148	0.46084	-0.909574	NS	TRUE	FALSE	FALSE	FALSE	FALSE	FALSE	FALSE	FALSE
E12.5	ENSMUSG00000031442	Mcf2l	2579.79	-0.0233403	-0.0306007	-0.0269659	0.123152	0.46084	-0.90956	NS	FALSE	FALSE	FALSE	FALSE	FALSE	FALSE	FALSE	FALSE
E12.5	ENSMUSG00000052144	Ppp4r2	6872.24	0.0516734	0.0269941	0.0393865	0.123171	0.46084	0.90949	NS	FALSE	FALSE	FALSE	FALSE	FALSE	FALSE	FALSE	FALSE
E12.5	ENSMUSG00000006398	Cdc20	5456.1	0.0515752	0.033793	0.0427115	0.123199	0.46084	0.909394	NS	TRUE	FALSE	FALSE	FALSE	FALSE	FALSE	FALSE	FALSE
E12.5	ENSMUSG00000042410	Agps	5647.44	0.0386499	0.0382033	0.0384266	0.123227	0.46084	0.909295	NS	TRUE	FALSE	FALSE	FALSE	FALSE	FALSE	FALSE	FALSE
E12.5	ENSMUSG00000091363	Gm7701	29.3612	0.00109932	-0.0115809	-0.00522688	0.12323	NA	-0.909284	NS	FALSE	FALSE	FALSE	FALSE	FALSE	FALSE	FALSE	FALSE
E12.5	ENSMUSG00000049265	Kcnk3	16.3477	-0.00858358	-0.00322458	-0.00590159	0.123231	NA	-0.909281	NS	FALSE	FALSE	FALSE	FALSE	FALSE	FALSE	FALSE	FALSE
E12.5	ENSMUSG00000079562	Maea	2795.74	0.0701364	-0.000479921	0.0352602	0.123234	0.46084	0.909269	NS	FALSE	FALSE	FALSE	FALSE	FALSE	FALSE	FALSE	FALSE
E12.5	ENSMUSG00000044788	Fads6	120.104	0.0228714	0.016288	0.0195835	0.123287	0.460925	0.909081	NS	FALSE	FALSE	FALSE	FALSE	FALSE	FALSE	FALSE	FALSE
E12.5	ENSMUSG00000103672	Gm37621	57.4865	0.00817417	-0.0136323	-0.00268786	0.123427	0.461331	-0.90859	NS	FALSE	FALSE	FALSE	FALSE	FALSE	FALSE	FALSE	FALSE
E12.5	ENSMUSG00000032479	Map4	8724.62	-0.0575211	-0.00994585	-0.0335374	0.123457	0.461331	-0.908485	NS	TRUE	FALSE	FALSE	FALSE	FALSE	FALSE	FALSE	TRUE
E12.5	ENSMUSG00000029819	Npy	12.3599	-0.00280535	-0.00452638	-0.00366561	0.123491	NA	-0.908364	NS	FALSE	FALSE	FALSE	FALSE	FALSE	FALSE	FALSE	FALSE
E12.5	ENSMUSG00000113769	5033406O09Rik	13.0481	0.000152226	0.00717598	0.00366838	0.123515	NA	0.908282	NS	FALSE	FALSE	FALSE	FALSE	FALSE	FALSE	FALSE	FALSE
E12.5	ENSMUSG00000069631	Strada	1518.77	0.0693831	0.0184975	0.0441646	0.123781	0.462426	0.907348	NS	FALSE	FALSE	FALSE	FALSE	FALSE	TRUE	FALSE	FALSE
E12.5	ENSMUSG00000082345	Gm13622	59.994	-0.022573	-0.00146724	-0.0119815	0.123839	0.462532	-0.907141	NS	FALSE	FALSE	FALSE	FALSE	FALSE	FALSE	FALSE	FALSE
E12.5	ENSMUSG00000026600	Soat1	2293.22	0.0234452	0.0549722	0.0392948	0.123937	0.462633	0.906797	NS	FALSE	FALSE	FALSE	FALSE	FALSE	FALSE	FALSE	FALSE
E12.5	ENSMUSG00000041921	Metap1d	1579.18	0.0368308	-0.0455713	-0.00378204	0.12397	0.462633	-0.906685	NS	FALSE	FALSE	FALSE	FALSE	FALSE	FALSE	FALSE	FALSE
E12.5	ENSMUSG00000061950	Ppp4r1	4306.3	0.0445074	0.0388217	0.0416674	0.124011	0.462633	0.906539	NS	TRUE	FALSE	FALSE	FALSE	FALSE	FALSE	FALSE	FALSE
E12.5	ENSMUSG00000026750	Psmb7	5453.38	0.0714081	-0.00575005	0.0333448	0.124045	0.462633	0.906421	NS	FALSE	FALSE	FALSE	FALSE	FALSE	FALSE	FALSE	FALSE
E12.5	ENSMUSG00000028457	Atp8b5	57.5908	-0.00461536	0.0175314	0.00650053	0.124061	0.462633	0.906365	NS	FALSE	FALSE	FALSE	FALSE	FALSE	FALSE	FALSE	FALSE
E12.5	ENSMUSG00000048001	Hes5	1250.61	0.0218911	0.0322689	0.0270893	0.124091	0.462633	0.906259	NS	FALSE	FALSE	FALSE	FALSE	FALSE	FALSE	FALSE	FALSE
E12.5	ENSMUSG00000024067	Dpy30	1696.06	0.0760422	0.00843175	0.042633	0.124103	0.462633	0.906218	NS	FALSE	FALSE	FALSE	FALSE	FALSE	FALSE	FALSE	FALSE
E12.5	ENSMUSG00000117822	Eef1a1-ps1	532.245	-0.0180098	-0.037902	-0.0279216	0.124111	0.462633	-0.906188	NS	FALSE	FALSE	FALSE	FALSE	FALSE	FALSE	FALSE	FALSE
E12.5	ENSMUSG00000024511	Rab27b	109.764	-0.0286201	0.00428746	-0.0120725	0.124357	0.463406	-0.905331	NS	FALSE	FALSE	FALSE	FALSE	FALSE	FALSE	FALSE	FALSE
E12.5	ENSMUSG00000025156	Gps1	3059.83	0.0689798	0.017	0.043224	0.124394	0.463406	0.905202	NS	FALSE	FALSE	FALSE	FALSE	FALSE	FALSE	FALSE	FALSE
E12.5	ENSMUSG00000027333	Smox	695.299	-0.0518936	-0.023412	-0.0375825	0.124411	0.463406	-0.905142	NS	FALSE	FALSE	FALSE	FALSE	FALSE	FALSE	FALSE	FALSE
E12.5	ENSMUSG00000024427	Spry4	198.007	-0.0146659	0.0220352	0.00380134	0.124502	0.463631	0.904825	NS	FALSE	FALSE	FALSE	FALSE	FALSE	FALSE	FALSE	FALSE
E12.5	ENSMUSG00000042608	Stk40	1954.16	-0.0727068	-0.00931745	-0.040664	0.12468	0.464182	-0.904201	NS	FALSE	FALSE	FALSE	FALSE	FALSE	FALSE	FALSE	FALSE
E12.5	ENSMUSG00000020357	Flt4	364.833	-0.0167826	0.0139722	-0.00132327	0.124757	0.464334	-0.903934	NS	FALSE	FALSE	FALSE	FALSE	FALSE	FALSE	FALSE	FALSE
E12.5	ENSMUSG00000068243	Gm7079	27.1533	0.00228666	-0.0119578	-0.00481798	0.124805	NA	-0.903769	NS	FALSE	FALSE	FALSE	FALSE	FALSE	FALSE	FALSE	FALSE
E12.5	ENSMUSG00000041957	Pkp2	77.6714	-0.00452524	0.0128269	0.00417691	0.124809	0.464334	0.903753	NS	FALSE	FALSE	FALSE	FALSE	FALSE	FALSE	FALSE	FALSE
E12.5	ENSMUSG00000006403	Adamts4	379.105	-0.0329016	-0.0246193	-0.0287545	0.124813	0.464334	-0.903739	NS	FALSE	FALSE	FALSE	FALSE	FALSE	FALSE	FALSE	FALSE
E12.5	ENSMUSG00000027166	Dnajc24	667.632	0.0741417	-0.000379006	0.0373625	0.124936	0.464636	0.903314	NS	FALSE	FALSE	FALSE	FALSE	FALSE	FALSE	FALSE	FALSE
E12.5	ENSMUSG00000024725	Ostf1	438.672	-0.0136071	0.0311264	0.00893306	0.124956	0.464636	0.903243	NS	FALSE	FALSE	FALSE	FALSE	FALSE	FALSE	FALSE	FALSE
E12.5	ENSMUSG00000006998	Psmd2	15216.2	0.0656867	0.0125454	0.0393607	0.125147	0.46523	0.902581	NS	FALSE	FALSE	FALSE	FALSE	FALSE	FALSE	FALSE	FALSE
E12.5	ENSMUSG00000027752	Exosc8	2948.82	0.051853	0.0341544	0.0430308	0.125201	0.465251	0.902394	NS	TRUE	FALSE	FALSE	FALSE	FALSE	FALSE	FALSE	FALSE
E12.5	ENSMUSG00000026527	Rgs7	152.252	-0.00426908	-0.01382	-0.00903664	0.125251	0.465251	-0.902219	NS	FALSE	FALSE	FALSE	FALSE	FALSE	FALSE	FALSE	FALSE
E12.5	ENSMUSG00000024087	Cyp1b1	548.137	-0.0284589	0.00445811	-0.0119065	0.125258	0.465251	-0.902194	NS	FALSE	FALSE	FALSE	FALSE	FALSE	FALSE	FALSE	FALSE
E12.5	ENSMUSG00000020994	Pnn	12529	0.0692703	0.0211151	0.0453936	0.125302	0.465251	0.902043	NS	TRUE	FALSE	FALSE	FALSE	FALSE	FALSE	FALSE	FALSE
E12.5	ENSMUSG00000035329	Fbxo33	902.283	0.0420152	0.0282642	0.0351561	0.125306	0.465251	0.902028	NS	FALSE	FALSE	FALSE	FALSE	FALSE	FALSE	FALSE	FALSE
E12.5	ENSMUSG00000017466	Timp2	2495.17	-0.053872	0.0183538	-0.0173071	0.125337	0.465253	-0.901919	NS	TRUE	FALSE	FALSE	FALSE	FALSE	FALSE	FALSE	FALSE
E12.5	ENSMUSG00000034579	Pla2g3	75.5773	0.0123627	0.0168298	0.014598	0.12538	0.465297	0.901772	NS	FALSE	FALSE	FALSE	FALSE	FALSE	FALSE	FALSE	FALSE
E12.5	ENSMUSG00000020737	Jpt1	10514.1	0.000869019	-0.0679256	-0.0331183	0.125429	0.465365	-0.901601	NS	TRUE	FALSE	FALSE	FALSE	FALSE	FALSE	FALSE	FALSE
E12.5	ENSMUSG00000024782	Ak3	2828.65	-0.0739096	0.000637182	-0.0361548	0.125572	0.465779	-0.901109	NS	FALSE	FALSE	FALSE	FALSE	FALSE	FALSE	FALSE	FALSE
E12.5	ENSMUSG00000021963	Sap18	2699.38	0.0649724	0.0199707	0.042647	0.125654	0.465965	0.900825	NS	FALSE	FALSE	FALSE	FALSE	FALSE	FALSE	FALSE	FALSE
E12.5	ENSMUSG00000015749	Anp32e	21436.6	0.0742681	0.0125659	0.0437469	0.125683	0.465965	0.900722	NS	TRUE	FALSE	FALSE	FALSE	FALSE	FALSE	FALSE	FALSE
E12.5	ENSMUSG00000108358	Gm44509	122.765	-0.0282921	-0.010475	-0.0193561	0.125802	0.466243	-0.900312	NS	FALSE	FALSE	FALSE	FALSE	FALSE	FALSE	FALSE	FALSE
E12.5	ENSMUSG00000023036	Pcdhgc4	246.288	-0.025105	-0.0205693	-0.0228353	0.12582	0.466243	-0.900251	NS	FALSE	FALSE	FALSE	FALSE	FALSE	FALSE	FALSE	FALSE
E12.5	ENSMUSG00000044176	Spink10	138.468	-0.0126433	-0.0157211	-0.0141814	0.125979	0.466616	-0.899701	NS	TRUE	FALSE	FALSE	FALSE	FALSE	FALSE	FALSE	FALSE
E12.5	ENSMUSG00000044221	Grsf1	7171.7	0.0241576	0.0548633	0.0395921	0.125985	0.466616	0.899682	NS	TRUE	FALSE	FALSE	FALSE	FALSE	FALSE	FALSE	FALSE
E12.5	ENSMUSG00000031513	Leprotl1	1867.94	-0.0231201	-0.0460385	-0.0345338	0.126013	0.466616	-0.899584	NS	TRUE	FALSE	FALSE	FALSE	FALSE	FALSE	FALSE	FALSE
E12.5	ENSMUSG00000096793	Gm3002	22.4483	-0.00388251	-0.00938862	-0.00663294	0.126149	NA	-0.899116	NS	FALSE	FALSE	FALSE	FALSE	FALSE	FALSE	FALSE	FALSE
E12.5	ENSMUSG00000085946	AA387200	72.8185	-0.0114515	-0.0130402	-0.0122457	0.126159	0.467043	-0.89908	NS	FALSE	FALSE	FALSE	FALSE	FALSE	FALSE	FALSE	FALSE
E12.5	ENSMUSG00000016495	Plgrkt	879.562	-0.0137285	-0.0488282	-0.0311716	0.126215	0.467136	-0.898888	NS	TRUE	FALSE	FALSE	FALSE	FALSE	FALSE	FALSE	FALSE
E12.5	ENSMUSG00000043183	Simc1	1744.68	-0.00637675	-0.0664056	-0.036079	0.126398	0.467697	-0.89826	NS	FALSE	FALSE	FALSE	FALSE	FALSE	FALSE	FALSE	FALSE
E12.5	ENSMUSG00000025607	Copg2	4197.21	0.0722555	-0.00902353	0.0321883	0.126469	0.467819	0.898015	NS	FALSE	FALSE	FALSE	FALSE	FALSE	FALSE	FALSE	FALSE
E12.5	ENSMUSG00000036376	Abt1	691.086	0.0638547	-0.0181817	0.0234195	0.126493	0.467819	0.897934	NS	TRUE	FALSE	FALSE	FALSE	FALSE	FALSE	FALSE	FALSE
E12.5	ENSMUSG00000098912	1500004A13Rik	2647.74	0.0133883	-0.0583851	-0.0220521	0.126556	0.467833	-0.897718	NS	FALSE	FALSE	FALSE	FALSE	FALSE	FALSE	FALSE	FALSE
E12.5	ENSMUSG00000094786	Gm14403	122.741	-0.0182475	-0.0215831	-0.0199143	0.126606	0.467833	-0.897544	NS	FALSE	FALSE	FALSE	FALSE	FALSE	FALSE	FALSE	FALSE
E12.5	ENSMUSG00000113029	Gm40578	16.286	0.0104205	0.00319371	0.00681165	0.12662	NA	0.897499	NS	FALSE	FALSE	FALSE	FALSE	FALSE	FALSE	FALSE	FALSE
E12.5	ENSMUSG00000035783	Acta2	449.917	-0.00455072	0.00116356	-0.00169075	0.126637	0.467833	-0.897438	NS	FALSE	FALSE	FALSE	FALSE	FALSE	FALSE	FALSE	FALSE
E12.5	ENSMUSG00000032827	Ppp1r9a	6599.69	-0.0120486	-0.068075	-0.0397899	0.12667	0.467833	-0.897326	NS	TRUE	FALSE	FALSE	FALSE	FALSE	FALSE	FALSE	FALSE
E12.5	ENSMUSG00000044349	Snhg11	774.782	-0.00840694	-0.0119087	-0.0101568	0.126693	0.467833	-0.897246	NS	FALSE	FALSE	FALSE	FALSE	FALSE	FALSE	FALSE	FALSE
E12.5	ENSMUSG00000026142	Rhbdd1	523.586	0.0753405	0.002994	0.0396207	0.126717	0.467833	0.897165	NS	FALSE	FALSE	FALSE	FALSE	FALSE	FALSE	FALSE	FALSE
E12.5	ENSMUSG00000057604	Lmcd1	246.716	-0.0100821	-0.0230236	-0.0165383	0.126726	0.467833	-0.897136	NS	FALSE	FALSE	FALSE	FALSE	FALSE	FALSE	FALSE	FALSE
E12.5	ENSMUSG00000079330	Lemd1	134.526	-0.0189737	-0.0215482	-0.0202604	0.126744	0.467833	-0.897072	NS	TRUE	FALSE	FALSE	FALSE	FALSE	FALSE	FALSE	FALSE
E12.5	ENSMUSG00000027498	Cstf1	2471.15	0.0348631	0.0442239	0.0395511	0.126817	0.467986	0.896824	NS	TRUE	FALSE	FALSE	FALSE	FALSE	FALSE	FALSE	FALSE
E12.5	ENSMUSG00000027111	Itga6	6565.9	0.0279544	0.0481876	0.0381065	0.126858	0.468026	0.896681	NS	FALSE	FALSE	FALSE	FALSE	FALSE	FALSE	FALSE	FALSE
E12.5	ENSMUSG00000066894	Vsig10	270.614	0.0209546	0.0311176	0.0260451	0.126931	0.468036	0.896432	NS	FALSE	FALSE	FALSE	FALSE	FALSE	FALSE	FALSE	FALSE
E12.5	ENSMUSG00000061013	Mkx	173.269	-0.00939469	0.000786363	-0.00429518	0.126974	0.468036	-0.896285	NS	FALSE	TRUE	FALSE	FALSE	FALSE	FALSE	FALSE	FALSE
E12.5	ENSMUSG00000026959	Grin1	90.5795	-0.0169168	-0.0167939	-0.0168553	0.126983	0.468036	-0.896256	NS	FALSE	FALSE	FALSE	FALSE	FALSE	FALSE	FALSE	TRUE
E12.5	ENSMUSG00000027014	Cwc22	3125.28	0.0595344	0.024489	0.0421181	0.127027	0.468036	0.896105	NS	TRUE	FALSE	FALSE	FALSE	FALSE	FALSE	FALSE	FALSE
E12.5	ENSMUSG00000027808	Serp1	6867.77	0.00369609	0.0620129	0.0331491	0.127044	0.468036	0.896046	NS	TRUE	FALSE	FALSE	FALSE	FALSE	FALSE	FALSE	FALSE
E12.5	ENSMUSG00000072640	Lyrm9	680.952	-0.0183062	-0.0446603	-0.0314231	0.127084	0.468036	-0.895909	NS	TRUE	FALSE	FALSE	FALSE	FALSE	FALSE	FALSE	FALSE
E12.5	ENSMUSG00000029169	Dhx15	18324.7	0.04813	0.0329026	0.0405364	0.127096	0.468036	0.895869	NS	TRUE	FALSE	FALSE	FALSE	FALSE	FALSE	FALSE	FALSE
E12.5	ENSMUSG00000006732	Mettl1	1015.78	0.0507216	0.0258807	0.0383546	0.127124	0.468036	0.895772	NS	TRUE	FALSE	FALSE	FALSE	FALSE	FALSE	FALSE	FALSE
E12.5	ENSMUSG00000035206	Sppl2b	698.725	0.0599877	0.0170617	0.0386843	0.12714	0.468036	0.895719	NS	FALSE	FALSE	FALSE	FALSE	FALSE	FALSE	FALSE	FALSE
E12.5	ENSMUSG00000001211	Agpat3	2715.83	-0.0637531	-0.0218601	-0.0426546	0.12723	0.468077	-0.895411	NS	TRUE	FALSE	FALSE	FALSE	FALSE	FALSE	FALSE	TRUE
E12.5	ENSMUSG00000025925	Terf1	1803.4	0.0633059	0.0220772	0.0428388	0.127235	0.468077	0.895395	NS	FALSE	FALSE	FALSE	FALSE	FALSE	FALSE	FALSE	FALSE
E12.5	ENSMUSG00000031822	Gse1	4169.15	-0.0412811	-0.0165839	-0.0288796	0.127298	0.468077	-0.895177	NS	TRUE	FALSE	FALSE	FALSE	FALSE	FALSE	FALSE	FALSE
E12.5	ENSMUSG00000002055	Spag5	7353	0.0759016	0.00993611	0.0432958	0.127323	0.468077	0.895094	NS	FALSE	FALSE	FALSE	FALSE	FALSE	FALSE	FALSE	FALSE
E12.5	ENSMUSG00000036622	Atp13a2	1780.15	-0.0619161	-0.00591141	-0.033642	0.127363	0.468077	-0.894958	NS	FALSE	FALSE	FALSE	FALSE	FALSE	FALSE	FALSE	TRUE
E12.5	ENSMUSG00000061024	Rrs1	1961.23	0.00258827	0.06014	0.0316511	0.127377	0.468077	0.894909	NS	FALSE	FALSE	FALSE	FALSE	FALSE	FALSE	FALSE	FALSE
E12.5	ENSMUSG00000016262	Sertad4	1004.46	-0.021306	-0.0114571	-0.0163731	0.127388	0.468077	-0.894873	NS	FALSE	FALSE	FALSE	FALSE	FALSE	FALSE	FALSE	FALSE
E12.5	ENSMUSG00000001761	Smo	6463.46	0.0423252	0.034841	0.038588	0.127413	0.468077	0.894786	NS	FALSE	FALSE	FALSE	FALSE	FALSE	FALSE	FALSE	FALSE
E12.5	ENSMUSG00000038775	Vill	345.69	0.0509445	-0.000377394	0.0255117	0.127429	0.468077	0.894731	NS	FALSE	FALSE	FALSE	FALSE	FALSE	FALSE	FALSE	FALSE
E12.5	ENSMUSG00000027074	Slc43a3	420.099	-0.00127909	0.0374589	0.0182199	0.12755	0.468407	0.894319	NS	FALSE	FALSE	FALSE	FALSE	FALSE	FALSE	FALSE	FALSE
E12.5	ENSMUSG00000100490	Gm28455	61.4952	-0.0049924	-0.0146927	-0.00983441	0.127666	0.46863	-0.893923	NS	FALSE	FALSE	FALSE	FALSE	FALSE	FALSE	FALSE	FALSE
E12.5	ENSMUSG00000027931	Npr1	127.763	-0.00813913	0.0127422	0.00233929	0.127673	0.46863	0.893902	NS	FALSE	FALSE	FALSE	FALSE	FALSE	FALSE	FALSE	FALSE
E12.5	ENSMUSG00000025287	Acot9	376.518	-0.0461548	0.00348082	-0.0211235	0.127747	0.468747	-0.89365	NS	FALSE	FALSE	FALSE	FALSE	FALSE	FALSE	FALSE	FALSE
E12.5	ENSMUSG00000031897	Psmb10	96.3555	0.0208877	-0.0139404	0.00357876	0.127767	0.468747	0.893582	NS	FALSE	FALSE	FALSE	FALSE	FALSE	FALSE	FALSE	FALSE
E12.5	ENSMUSG00000010660	Plcd1	172.816	-0.0288075	-0.00272666	-0.0157082	0.127908	0.46915	-0.893104	NS	FALSE	FALSE	FALSE	FALSE	FALSE	FALSE	FALSE	FALSE
E12.5	ENSMUSG00000068747	Sort1	7076.63	-0.0495327	-0.0303703	-0.0399197	0.128038	0.469515	-0.89266	NS	FALSE	FALSE	FALSE	FALSE	FALSE	FALSE	FALSE	TRUE
E12.5	ENSMUSG00000064342	mt-Ti	68.8819	0.0258439	0.00556063	0.0157379	0.128079	0.469551	0.892522	NS	FALSE	FALSE	FALSE	FALSE	FALSE	FALSE	FALSE	FALSE
E12.5	ENSMUSG00000024940	Ltbp3	1404.26	-0.0323671	-0.011818	-0.022056	0.12817	0.46969	-0.892213	NS	FALSE	FALSE	FALSE	FALSE	FALSE	FALSE	FALSE	FALSE
E12.5	ENSMUSG00000037887	Dusp8	1316.44	-0.0104386	-0.0108163	-0.0106274	0.128179	0.46969	-0.892183	NS	TRUE	FALSE	FALSE	FALSE	FALSE	FALSE	FALSE	TRUE
E12.5	ENSMUSG00000032301	Psma4	5717.37	0.0507914	0.031092	0.0409754	0.128361	0.470242	0.891567	NS	TRUE	FALSE	FALSE	FALSE	FALSE	FALSE	FALSE	FALSE
E12.5	ENSMUSG00000099061	Gm28050	16.0929	-0.00380043	-0.0067752	-0.00528705	0.128398	NA	-0.891443	NS	FALSE	FALSE	FALSE	FALSE	FALSE	FALSE	FALSE	FALSE
E12.5	ENSMUSG00000039637	Coro7	796.305	-0.0388044	-0.0266688	-0.0327239	0.128468	0.470521	-0.891205	NS	FALSE	FALSE	FALSE	FALSE	FALSE	FALSE	FALSE	FALSE
E12.5	ENSMUSG00000035451	Foxa1	6.19759	0.00372358	-0.00127131	0.0012283	0.12872	NA	0.890355	NS	FALSE	FALSE	FALSE	FALSE	FALSE	FALSE	FALSE	FALSE
E12.5	ENSMUSG00000027971	Ndst4	181.444	-0.00846575	-0.0194587	-0.0139517	0.128794	0.471598	-0.890106	NS	FALSE	FALSE	FALSE	FALSE	FALSE	FALSE	FALSE	FALSE
E12.5	ENSMUSG00000004031	Brinp2	400.21	-0.00655967	-0.00870476	-0.00763182	0.128835	0.471637	-0.889965	NS	FALSE	FALSE	FALSE	FALSE	FALSE	FALSE	FALSE	TRUE
E12.5	ENSMUSG00000013822	Elof1	1601.98	0.0784117	-0.00388265	0.0378512	0.128882	0.471695	0.889807	NS	FALSE	FALSE	FALSE	FALSE	FALSE	FALSE	FALSE	FALSE
E12.5	ENSMUSG00000025855	Prkar1b	294.061	-0.00621797	-0.00841496	-0.00731605	0.128928	0.471746	-0.889654	NS	FALSE	FALSE	FALSE	FALSE	FALSE	FALSE	FALSE	FALSE
E12.5	ENSMUSG00000054342	Kcnn4	27.2756	0.00142054	0.0114079	0.00642289	0.128929	NA	0.88965	NS	FALSE	FALSE	FALSE	FALSE	FALSE	FALSE	FALSE	FALSE
E12.5	ENSMUSG00000027315	Spint1	14.3344	0.000322127	-0.00350514	-0.00159024	0.128969	NA	-0.889515	NS	FALSE	FALSE	FALSE	FALSE	FALSE	FALSE	FALSE	FALSE
E12.5	ENSMUSG00000074818	Pdzd7	43.0022	-0.000827859	-0.0117914	-0.0062992	0.12897	0.471787	-0.889511	NS	TRUE	FALSE	FALSE	FALSE	FALSE	FALSE	FALSE	FALSE
E12.5	ENSMUSG00000062327	T	19.6691	-0.0105336	0.00693041	-0.00177515	0.129047	NA	-0.889252	NS	FALSE	FALSE	FALSE	FALSE	FALSE	FALSE	FALSE	FALSE
E12.5	ENSMUSG00000001285	Myg1	1683.84	0.0779992	0.00642286	0.0426549	0.129058	0.471908	0.889215	NS	FALSE	FALSE	FALSE	FALSE	FALSE	FALSE	FALSE	FALSE
E12.5	ENSMUSG00000102407	Gm37862	12.8089	-0.00100495	-0.00720533	-0.00410181	0.129072	NA	-0.88917	NS	FALSE	FALSE	FALSE	FALSE	FALSE	FALSE	FALSE	FALSE
E12.5	ENSMUSG00000040464	Gtpbp10	1823.35	0.0764711	0.00696671	0.0421374	0.129095	0.471908	0.889089	NS	TRUE	FALSE	FALSE	FALSE	FALSE	FALSE	FALSE	FALSE
E12.5	ENSMUSG00000024594	Prrc1	2390.28	-0.0771821	-0.00626439	-0.0412875	0.129096	0.471908	-0.889086	NS	TRUE	FALSE	FALSE	FALSE	FALSE	FALSE	FALSE	FALSE
E12.5	ENSMUSG00000091405	H4c14	16.5862	0.0115234	-0.00233098	0.00461282	0.129102	NA	0.889067	NS	TRUE	FALSE	FALSE	FALSE	FALSE	FALSE	FALSE	FALSE
E12.5	ENSMUSG00000027244	Atg13	1395.19	-0.0496923	-0.0295516	-0.0395868	0.129173	0.472074	-0.888827	NS	FALSE	FALSE	FALSE	FALSE	FALSE	FALSE	FALSE	FALSE
E12.5	ENSMUSG00000019952	Poc1b	2509.05	0.00297172	0.0614094	0.0324864	0.129225	0.472148	0.888655	NS	TRUE	FALSE	FALSE	FALSE	FALSE	FALSE	FALSE	FALSE
E12.5	ENSMUSG00000047867	Gimap6	225.211	-0.000393855	0.0250269	0.0123725	0.129268	0.472157	0.88851	NS	FALSE	FALSE	FALSE	FALSE	FALSE	FALSE	FALSE	FALSE
E12.5	ENSMUSG00000019822	Smpd2	768.773	0.0407317	0.024742	0.032759	0.12929	0.472157	0.888436	NS	FALSE	FALSE	FALSE	FALSE	FALSE	FALSE	FALSE	FALSE
E12.5	ENSMUSG00000086782	E130102H24Rik	152.857	-0.00312471	-0.0253504	-0.0141947	0.129362	0.472223	-0.888195	NS	TRUE	FALSE	FALSE	FALSE	FALSE	FALSE	FALSE	FALSE
E12.5	ENSMUSG00000056531	Ccdc18	1456.14	0.0717658	0.0134248	0.0428902	0.12937	0.472223	0.888166	NS	FALSE	FALSE	FALSE	FALSE	FALSE	FALSE	FALSE	FALSE
E12.5	ENSMUSG00000052539	Magi3	2300.64	-0.0775063	0.000255722	-0.0381014	0.129407	0.472242	-0.888043	NS	FALSE	FALSE	FALSE	FALSE	FALSE	FALSE	FALSE	FALSE
E12.5	ENSMUSG00000053347	Zfp943	1170.51	0.0745516	0.00729753	0.0413164	0.129498	0.472463	0.887735	NS	FALSE	FALSE	FALSE	FALSE	FALSE	FALSE	FALSE	FALSE
E12.5	ENSMUSG00000032691	Nlrp3	8.91844	-0.00226004	0.00608283	0.00191743	0.129523	NA	0.887653	NS	FALSE	FALSE	FALSE	FALSE	FALSE	FALSE	FALSE	FALSE
E12.5	ENSMUSG00000078630	Tomt	14.952	0.0086016	0.00527862	0.00694107	0.129551	NA	0.887559	NS	TRUE	FALSE	FALSE	FALSE	FALSE	FALSE	FALSE	FALSE
E12.5	ENSMUSG00000090066	1110002E22Rik	5.95097	-0.00432464	-0.00168358	-0.00300351	0.129583	NA	-0.887451	NS	FALSE	FALSE	FALSE	FALSE	FALSE	FALSE	FALSE	FALSE
E12.5	ENSMUSG00000002820	Atg4d	822.74	-0.0139366	-0.056824	-0.035221	0.129626	0.472799	-0.887307	NS	FALSE	FALSE	FALSE	FALSE	FALSE	FALSE	FALSE	FALSE
E12.5	ENSMUSG00000073542	Cep76	2457.63	0.0582501	0.0268315	0.0426264	0.129653	0.472799	0.887218	NS	TRUE	FALSE	FALSE	FALSE	FALSE	FALSE	FALSE	FALSE
E12.5	ENSMUSG00000030303	Far2	30.2326	-0.00825149	-0.00724269	-0.007747	0.129904	NA	-0.886378	NS	FALSE	FALSE	FALSE	FALSE	FALSE	FALSE	FALSE	FALSE
E12.5	ENSMUSG00000027207	Galk2	776.857	0.0342428	0.0339912	0.034117	0.129954	0.47378	0.886212	NS	FALSE	FALSE	FALSE	FALSE	FALSE	FALSE	FALSE	FALSE
E12.5	ENSMUSG00000021213	Akr1c13	26.7131	-0.00227298	-0.00957102	-0.00591738	0.130002	NA	-0.88605	NS	FALSE	FALSE	FALSE	FALSE	FALSE	FALSE	FALSE	FALSE
E12.5	ENSMUSG00000026281	Dtymk	3879.68	0.0771256	0.00770004	0.0428304	0.130016	0.473894	0.886003	NS	FALSE	FALSE	FALSE	FALSE	FALSE	FALSE	FALSE	FALSE
E12.5	ENSMUSG00000033029	1700088E04Rik	90.7408	-0.0242339	0.00609876	-0.00898787	0.130147	0.474021	-0.885566	NS	FALSE	FALSE	FALSE	FALSE	FALSE	FALSE	FALSE	FALSE
E12.5	ENSMUSG00000047557	Lxn	243.789	-0.0301631	-0.00225652	-0.0161423	0.130159	0.474021	-0.885527	NS	FALSE	FALSE	FALSE	FALSE	FALSE	FALSE	FALSE	FALSE
E12.5	ENSMUSG00000094526	Gm21451	11.9527	-0.00375422	0.00497843	0.000618716	0.130188	NA	0.88543	NS	FALSE	FALSE	FALSE	FALSE	FALSE	FALSE	FALSE	FALSE
E12.5	ENSMUSG00000026074	Map4k4	24084.7	-0.0397856	-0.0409223	-0.0403538	0.130232	0.474021	-0.885282	NS	TRUE	FALSE	FALSE	FALSE	FALSE	FALSE	FALSE	TRUE
E12.5	ENSMUSG00000039826	Trub2	2023.78	0.0623953	-0.0228022	0.0204254	0.130248	0.474021	0.88523	NS	TRUE	FALSE	FALSE	FALSE	FALSE	FALSE	FALSE	FALSE
E12.5	ENSMUSG00000039671	Zmynd8	5060.14	-0.0589146	-0.016271	-0.0374352	0.130263	0.474021	-0.885179	NS	TRUE	TRUE	FALSE	FALSE	FALSE	FALSE	FALSE	FALSE
E12.5	ENSMUSG00000034071	Zfp551	171.532	-0.0168031	-0.0211983	-0.018999	0.130278	0.474021	-0.885127	NS	FALSE	FALSE	FALSE	FALSE	FALSE	FALSE	FALSE	FALSE
E12.5	ENSMUSG00000001794	Capns1	2303.8	-0.0692234	-0.0155559	-0.0421401	0.130345	0.474021	-0.884907	NS	FALSE	FALSE	FALSE	FALSE	FALSE	FALSE	FALSE	FALSE
E12.5	ENSMUSG00000030446	Zfp273	471.511	-0.0380433	-0.0323445	-0.0351911	0.130348	0.474021	-0.884895	NS	FALSE	FALSE	FALSE	FALSE	FALSE	FALSE	FALSE	FALSE
E12.5	ENSMUSG00000104605	Gm42922	12.9644	-0.00972728	0.00346164	-0.00311775	0.130373	NA	-0.884812	NS	FALSE	FALSE	FALSE	FALSE	FALSE	FALSE	FALSE	FALSE
E12.5	ENSMUSG00000031885	Cbfb	5871.64	0.0336041	0.0433816	0.0385011	0.130379	0.474021	0.884792	NS	TRUE	FALSE	FALSE	FALSE	FALSE	FALSE	FALSE	FALSE
E12.5	ENSMUSG00000021486	Prelid1	4708.77	0.0501926	0.0316761	0.0409641	0.13041	0.474021	0.884688	NS	FALSE	FALSE	FALSE	FALSE	FALSE	FALSE	FALSE	FALSE
E12.5	ENSMUSG00000036273	Lrrk2	652.846	-0.0551134	0.00392021	-0.0252947	0.130462	0.474021	-0.884516	NS	FALSE	FALSE	FALSE	FALSE	FALSE	FALSE	FALSE	FALSE
E12.5	ENSMUSG00000051550	Zfp579	1183.94	-0.0535129	-0.0172522	-0.0352686	0.130468	0.474021	-0.884495	NS	TRUE	FALSE	FALSE	FALSE	FALSE	FALSE	FALSE	FALSE
E12.5	ENSMUSG00000089957	A830011K09Rik	23.9909	-0.00559088	-0.0080435	-0.00681667	0.130483	NA	-0.884447	NS	TRUE	FALSE	FALSE	FALSE	FALSE	FALSE	FALSE	FALSE
E12.5	ENSMUSG00000015501	Hivep2	846.047	-0.0162438	-0.0261774	-0.0212021	0.130491	0.474021	-0.884418	NS	TRUE	FALSE	FALSE	FALSE	FALSE	FALSE	FALSE	TRUE
E12.5	ENSMUSG00000021572	Cep72	1528.34	0.0618409	-0.0225916	0.0202422	0.130494	0.474021	0.884409	NS	FALSE	FALSE	FALSE	FALSE	FALSE	FALSE	FALSE	FALSE
E12.5	ENSMUSG00000025066	Sfr1	9352.26	0.0628932	0.019558	0.0413883	0.130521	0.474021	0.884319	NS	TRUE	FALSE	FALSE	FALSE	FALSE	FALSE	FALSE	FALSE
E12.5	ENSMUSG00000025425	St8sia5	28.702	-0.00708462	-0.00444031	-0.00576186	0.130551	NA	-0.88422	NS	FALSE	FALSE	FALSE	FALSE	FALSE	FALSE	FALSE	FALSE
E12.5	ENSMUSG00000014601	Strip1	4123.05	-0.0349605	-0.0403318	-0.0376437	0.130626	0.474174	-0.883971	NS	TRUE	FALSE	FALSE	FALSE	FALSE	FALSE	FALSE	FALSE
E12.5	ENSMUSG00000015476	Prrt1	102.932	-0.00757176	-0.0120318	-0.00980004	0.130626	0.474174	-0.88397	NS	FALSE	FALSE	FALSE	FALSE	FALSE	FALSE	FALSE	FALSE
E12.5	ENSMUSG00000110862	Gm35835	53.7732	-0.0122396	-0.0100658	-0.0111523	0.13068	0.474255	-0.883792	NS	FALSE	FALSE	FALSE	FALSE	FALSE	FALSE	FALSE	FALSE
E12.5	ENSMUSG00000083951	Gm13786	7.29077	0.00651299	-0.00262786	0.00194981	0.130725	NA	0.88364	NS	FALSE	FALSE	FALSE	FALSE	FALSE	FALSE	FALSE	FALSE
E12.5	ENSMUSG00000039759	Thap3	475.297	0.0588181	0.00205761	0.030717	0.130789	0.474482	0.88343	NS	TRUE	FALSE	FALSE	FALSE	FALSE	FALSE	FALSE	FALSE
E12.5	ENSMUSG00000024538	Ppic	1474.97	-0.0239899	0.0359203	0.0062762	0.130805	0.474482	0.883375	NS	FALSE	FALSE	FALSE	FALSE	FALSE	FALSE	FALSE	FALSE
E12.5	ENSMUSG00000072214	Septin5	598.116	-0.0202765	-0.0162264	-0.01825	0.130844	0.474511	-0.883245	NS	FALSE	FALSE	FALSE	FALSE	FALSE	FALSE	FALSE	TRUE
E12.5	ENSMUSG00000100553	Gm17751	26.7711	0.0107867	0.00531737	0.00805463	0.130867	NA	0.883171	NS	FALSE	FALSE	FALSE	FALSE	FALSE	FALSE	FALSE	FALSE
E12.5	ENSMUSG00000009350	Mpo	6.27429	0.00183816	0.00338212	0.00261035	0.130894	NA	0.88308	NS	FALSE	FALSE	FALSE	FALSE	FALSE	FALSE	FALSE	FALSE
E12.5	ENSMUSG00000052698	Tln2	2777.75	-0.0757019	-0.00541338	-0.0401296	0.13092	0.47467	-0.882995	NS	FALSE	FALSE	FALSE	FALSE	FALSE	FALSE	FALSE	TRUE
E12.5	ENSMUSG00000035171	1110059E24Rik	876.425	0.0726715	0.0132244	0.0432541	0.13105	0.47503	0.882562	NS	FALSE	FALSE	FALSE	FALSE	FALSE	FALSE	FALSE	FALSE
E12.5	ENSMUSG00000087369	Gm14696	8.78799	0.000579712	-0.00499706	-0.00220598	0.131144	NA	-0.882252	NS	FALSE	FALSE	FALSE	FALSE	FALSE	FALSE	FALSE	FALSE
E12.5	ENSMUSG00000052926	Rnaseh2a	1680.95	0.0443944	0.0286713	0.0365543	0.131177	0.475376	0.882141	NS	TRUE	FALSE	FALSE	FALSE	FALSE	FALSE	FALSE	FALSE
E12.5	ENSMUSG00000042496	Prdm10	2613.89	-0.0296324	-0.0505113	-0.0400341	0.131238	0.475475	-0.88194	NS	TRUE	FALSE	FALSE	FALSE	FALSE	FALSE	FALSE	FALSE
E12.5	ENSMUSG00000042628	Zfyve1	2077.98	0.0026963	-0.0648241	-0.0306689	0.131268	0.475475	-0.881843	NS	FALSE	FALSE	FALSE	FALSE	FALSE	FALSE	FALSE	TRUE
E12.5	ENSMUSG00000081745	Gm15549	27.8365	-0.0154713	-0.00335727	-0.00940155	0.131273	NA	-0.881826	NS	FALSE	FALSE	FALSE	FALSE	FALSE	FALSE	FALSE	FALSE
E12.5	ENSMUSG00000024451	Arap3	725.72	-0.024357	0.0225754	-0.000699964	0.131349	0.475658	-0.881572	NS	FALSE	FALSE	FALSE	FALSE	FALSE	FALSE	FALSE	FALSE
E12.5	ENSMUSG00000037916	Ndufv1	2976.48	0.0661374	0.0131853	0.0399043	0.131425	0.475817	0.881322	NS	FALSE	FALSE	FALSE	FALSE	FALSE	FALSE	FALSE	FALSE
E12.5	ENSMUSG00000045427	Hnrnph2	8643.27	0.0567002	0.0258269	0.0413461	0.131581	0.476017	0.880806	NS	FALSE	FALSE	FALSE	FALSE	FALSE	FALSE	FALSE	FALSE
E12.5	ENSMUSG00000064145	Arih2	3063.79	0.0440444	0.0379626	0.0410067	0.131607	0.476017	0.88072	NS	FALSE	FALSE	FALSE	FALSE	FALSE	FALSE	FALSE	FALSE
E12.5	ENSMUSG00000039067	Psmd7	4923.22	0.0571561	0.0210321	0.0392072	0.131647	0.476017	0.880589	NS	TRUE	FALSE	FALSE	FALSE	FALSE	FALSE	FALSE	FALSE
E12.5	ENSMUSG00000012483	Rpa3	1569.72	0.0659146	0.0171536	0.0417401	0.131651	0.476017	0.880575	NS	FALSE	FALSE	FALSE	FALSE	FALSE	FALSE	FALSE	FALSE
E12.5	ENSMUSG00000038637	Lrrc56	574.949	0.0545008	0.0196228	0.0371672	0.13167	0.476017	0.880514	NS	FALSE	FALSE	FALSE	FALSE	FALSE	FALSE	FALSE	FALSE
E12.5	ENSMUSG00000026353	Ubxn4	4744.58	0.0459835	0.0273461	0.0366949	0.131678	0.476017	0.880487	NS	TRUE	FALSE	FALSE	FALSE	FALSE	FALSE	FALSE	FALSE
E12.5	ENSMUSG00000039103	Nexn	187.556	-0.0249306	0.00214164	-0.011331	0.1317	0.476017	-0.880413	NS	FALSE	FALSE	FALSE	FALSE	FALSE	FALSE	FALSE	FALSE
E12.5	ENSMUSG00000041607	Mbp	945.627	0.0437437	0.0233628	0.0335892	0.131747	0.476072	0.880259	NS	FALSE	FALSE	FALSE	FALSE	FALSE	FALSE	FALSE	TRUE
E12.5	ENSMUSG00000027765	P2ry1	149.457	-0.00456468	0.024566	0.0100742	0.131936	0.476553	0.879637	NS	FALSE	FALSE	FALSE	FALSE	FALSE	FALSE	FALSE	FALSE
E12.5	ENSMUSG00000024789	Jak2	2125.6	-0.0526288	-0.0158445	-0.0341194	0.131943	0.476553	-0.879612	NS	TRUE	FALSE	FALSE	FALSE	FALSE	FALSE	FALSE	FALSE
E12.5	ENSMUSG00000078251	Gm16487	14.9564	-0.00654808	-0.00596433	-0.00625618	0.131995	NA	-0.879442	NS	FALSE	FALSE	FALSE	FALSE	FALSE	FALSE	FALSE	FALSE
E12.5	ENSMUSG00000002289	Angptl4	209.349	-0.0328547	0.00518091	-0.0137116	0.132027	0.476678	-0.879336	NS	FALSE	FALSE	FALSE	FALSE	FALSE	FALSE	FALSE	FALSE
E12.5	ENSMUSG00000047459	Dynlrb1	2982.76	0.00141092	-0.0663211	-0.0320576	0.132041	0.476678	-0.879292	NS	TRUE	FALSE	FALSE	FALSE	FALSE	FALSE	FALSE	FALSE
E12.5	ENSMUSG00000038034	Igsf8	4153.16	-0.0488337	-0.0298887	-0.0393301	0.132125	0.476868	-0.879015	NS	TRUE	FALSE	FALSE	FALSE	FALSE	FALSE	FALSE	FALSE
E12.5	ENSMUSG00000020133	2310011J03Rik	634.594	0.0583823	0.021267	0.039944	0.13216	0.47688	0.8789	NS	FALSE	FALSE	FALSE	FALSE	FALSE	FALSE	FALSE	FALSE
E12.5	ENSMUSG00000028364	Tnc	521.863	-0.00513762	5.46828e-05	-0.00253913	0.132221	0.476985	-0.8787	NS	FALSE	FALSE	FALSE	FALSE	FALSE	FALSE	FALSE	FALSE
E12.5	ENSMUSG00000029915	Clec5a	8.7446	-0.00865999	0.00182552	-0.0034077	0.132239	NA	-0.878641	NS	FALSE	FALSE	FALSE	FALSE	FALSE	FALSE	FALSE	FALSE
E12.5	ENSMUSG00000114622	Gm18990	31.0482	0.0132491	0.00861083	0.0109318	0.132351	NA	0.878274	NS	FALSE	FALSE	FALSE	FALSE	FALSE	FALSE	FALSE	FALSE
E12.5	ENSMUSG00000059534	Uqcr10	1170.3	0.077359	0.00250763	0.0404187	0.132364	0.477389	0.878229	NS	FALSE	FALSE	FALSE	FALSE	FALSE	FALSE	FALSE	FALSE
E12.5	ENSMUSG00000086841	2410006H16Rik	582.837	0.0524472	0.0173089	0.0349851	0.132469	0.477654	0.877885	NS	FALSE	FALSE	FALSE	FALSE	FALSE	FALSE	FALSE	FALSE
E12.5	ENSMUSG00000075334	Rprm	2574.73	-0.0133557	-0.042685	-0.0279458	0.132524	0.477738	-0.877705	NS	TRUE	FALSE	FALSE	FALSE	FALSE	FALSE	FALSE	FALSE
E12.5	ENSMUSG00000044847	Lsm11	1164.66	-0.061765	-0.019248	-0.0403499	0.132563	0.477763	-0.877578	NS	TRUE	FALSE	FALSE	FALSE	FALSE	FALSE	FALSE	FALSE
E12.5	ENSMUSG00000005161	Prdx2	16487.2	0.0606698	-0.0126762	0.0244629	0.132647	0.477817	0.877304	NS	TRUE	FALSE	FALSE	FALSE	FALSE	FALSE	FALSE	FALSE
E12.5	ENSMUSG00000032875	Arhgef17	2085.85	-0.0597963	-0.00283665	-0.0310354	0.132666	0.477817	-0.877242	NS	TRUE	FALSE	FALSE	FALSE	FALSE	FALSE	FALSE	TRUE
E12.5	ENSMUSG00000023953	Polh	1327.44	0.0621068	0.0218822	0.0421347	0.132673	0.477817	0.877219	NS	FALSE	FALSE	FALSE	FALSE	FALSE	FALSE	FALSE	FALSE
E12.5	ENSMUSG00000053253	Ndfip2	1331.17	-0.0081982	-0.0565149	-0.0321543	0.132707	0.477828	-0.877106	NS	TRUE	FALSE	FALSE	FALSE	FALSE	FALSE	FALSE	FALSE
E12.5	ENSMUSG00000043635	Adamts3	814.138	-0.0540733	-0.00850621	-0.0311098	0.132842	0.47819	-0.876665	NS	FALSE	FALSE	FALSE	FALSE	FALSE	FALSE	FALSE	FALSE
E12.5	ENSMUSG00000026848	Tor1b	2301.36	0.0378498	0.0380312	0.0379405	0.132871	0.47819	0.87657	NS	FALSE	FALSE	FALSE	FALSE	FALSE	FALSE	FALSE	FALSE
E12.5	ENSMUSG00000019214	Chtf18	1332.04	0.0456444	0.0289638	0.0373282	0.132918	0.478246	0.876415	NS	FALSE	FALSE	FALSE	FALSE	FALSE	FALSE	FALSE	FALSE
E12.5	ENSMUSG00000039910	Cited2	1257.09	-0.0338663	-0.00827795	-0.0210154	0.13309	0.4787	-0.875855	NS	TRUE	FALSE	FALSE	FALSE	FALSE	FALSE	FALSE	FALSE
E12.5	ENSMUSG00000049119	Fam110b	736.339	-0.00803741	-0.0368624	-0.0223779	0.133108	0.4787	-0.875797	NS	TRUE	FALSE	FALSE	FALSE	FALSE	FALSE	FALSE	FALSE
E12.5	ENSMUSG00000059146	Ntrk3	5714.75	-0.0573253	-0.0193919	-0.0382339	0.13332	0.47935	-0.875105	NS	TRUE	FALSE	FALSE	FALSE	FALSE	FALSE	FALSE	TRUE
E12.5	ENSMUSG00000030259	Rassf8	796.67	-0.0544002	0.00860261	-0.0225549	0.133419	0.479368	-0.874782	NS	FALSE	FALSE	FALSE	FALSE	FALSE	FALSE	FALSE	FALSE
E12.5	ENSMUSG00000054027	Nt5dc3	704.813	-0.00526973	-0.048475	-0.0267107	0.133422	0.479368	-0.874773	NS	FALSE	FALSE	FALSE	FALSE	FALSE	FALSE	FALSE	FALSE
E12.5	ENSMUSG00000049775	Tmsb4x	33539	-0.0224067	-0.0498513	-0.0360638	0.133446	0.479368	-0.874695	NS	TRUE	FALSE	FALSE	FALSE	FALSE	FALSE	FALSE	FALSE
E12.5	ENSMUSG00000006360	Crip1	93.7736	-0.027832	0.0063077	-0.0106612	0.133452	0.479368	-0.874675	NS	FALSE	FALSE	FALSE	FALSE	FALSE	FALSE	FALSE	FALSE
E12.5	ENSMUSG00000036330	Slc18a1	7.9363	0.00037278	-0.00596993	-0.00279509	0.133479	NA	-0.874586	NS	FALSE	FALSE	FALSE	FALSE	FALSE	FALSE	FALSE	FALSE
E12.5	ENSMUSG00000021314	Amph	581.173	-0.010312	-0.0289227	-0.0195874	0.133489	0.479388	-0.874554	NS	FALSE	FALSE	FALSE	FALSE	FALSE	FALSE	FALSE	TRUE
E12.5	ENSMUSG00000110710	C78859	153.133	0.0059524	-0.0194611	-0.00669839	0.133573	0.479524	-0.874281	NS	FALSE	FALSE	FALSE	FALSE	FALSE	FALSE	FALSE	FALSE
E12.5	ENSMUSG00000035798	Zdhhc17	3268.82	-0.0117353	-0.0588849	-0.0351175	0.133606	0.479524	-0.874175	NS	TRUE	FALSE	FALSE	FALSE	FALSE	FALSE	FALSE	FALSE
E12.5	ENSMUSG00000074578	Zfas1	1478.91	0.0736476	0.00936605	0.0418648	0.133622	0.479524	0.874121	NS	TRUE	FALSE	FALSE	FALSE	FALSE	FALSE	FALSE	FALSE
E12.5	ENSMUSG00000044117	Bmerb1	1227.91	-0.00274469	-0.0479357	-0.0251632	0.133802	0.479913	-0.873536	NS	FALSE	FALSE	FALSE	FALSE	FALSE	FALSE	FALSE	FALSE
E12.5	ENSMUSG00000023262	Acy1	725.812	0.0350894	0.0305028	0.0327979	0.133823	0.479913	0.873469	NS	FALSE	FALSE	FALSE	FALSE	FALSE	FALSE	FALSE	FALSE
E12.5	ENSMUSG00000024271	Elp2	8559.91	0.0680113	0.0108446	0.0397111	0.133906	0.479913	0.873198	NS	TRUE	FALSE	FALSE	FALSE	FALSE	FALSE	FALSE	FALSE
E12.5	ENSMUSG00000051154	Commd3	1800.06	-0.0041245	-0.064591	-0.034041	0.133914	0.479913	-0.873172	NS	TRUE	FALSE	FALSE	FALSE	FALSE	FALSE	FALSE	FALSE
E12.5	ENSMUSG00000049916	2610318N02Rik	1242.91	0.0741817	0.00915111	0.0420328	0.133923	0.479913	0.873144	NS	FALSE	FALSE	FALSE	FALSE	FALSE	FALSE	FALSE	FALSE
E12.5	ENSMUSG00000104901	Gm42692	83.5394	4.62133e-05	-0.0104951	-0.0052148	0.133931	0.479913	-0.87312	NS	FALSE	FALSE	FALSE	FALSE	FALSE	FALSE	FALSE	FALSE
E12.5	ENSMUSG00000036275	9530068E07Rik	4483.64	0.0032287	0.0558078	0.0297578	0.133988	0.479913	0.872935	NS	TRUE	FALSE	FALSE	FALSE	FALSE	FALSE	FALSE	FALSE
E12.5	ENSMUSG00000031749	St3gal2	1690.88	-0.070063	0.0029781	-0.0330803	0.133999	0.479913	-0.8729	NS	FALSE	FALSE	FALSE	FALSE	FALSE	FALSE	FALSE	FALSE
E12.5	ENSMUSG00000037410	Tbc1d2b	1200.47	-0.0574921	0.0109011	-0.0228903	0.134016	0.479913	-0.872842	NS	FALSE	FALSE	FALSE	FALSE	FALSE	FALSE	FALSE	FALSE
E12.5	ENSMUSG00000048096	Lmod1	14.9556	-0.00583283	0.00106779	-0.0023784	0.134028	NA	-0.872806	NS	FALSE	FALSE	FALSE	FALSE	FALSE	FALSE	FALSE	FALSE
E12.5	ENSMUSG00000026674	Ddr2	1133.2	-0.0124828	0.00416916	-0.00413278	0.134134	0.480119	-0.872461	NS	FALSE	FALSE	FALSE	FALSE	FALSE	FALSE	FALSE	FALSE
E12.5	ENSMUSG00000026434	Nucks1	27815.3	0.0549046	0.0273555	0.0411958	0.134159	0.480119	0.872379	NS	TRUE	FALSE	FALSE	FALSE	FALSE	FALSE	FALSE	FALSE
E12.5	ENSMUSG00000041623	D11Wsu47e	868.085	0.0686549	0.00423854	0.0368062	0.134169	0.480119	0.872347	NS	FALSE	FALSE	FALSE	FALSE	FALSE	FALSE	FALSE	FALSE
E12.5	ENSMUSG00000097180	2700038G22Rik	779.396	0.0404035	0.019033	0.0297578	0.134235	0.480124	0.872133	NS	FALSE	FALSE	FALSE	FALSE	FALSE	FALSE	FALSE	FALSE
E12.5	ENSMUSG00000028214	Gem	164.769	-0.00618344	-0.0213236	-0.0137337	0.134266	0.480124	-0.872035	NS	FALSE	FALSE	FALSE	FALSE	FALSE	FALSE	FALSE	FALSE
E12.5	ENSMUSG00000108986	Gm32061	226.376	0.0338664	0.014625	0.0242778	0.134317	0.480124	0.871868	NS	FALSE	FALSE	FALSE	FALSE	FALSE	FALSE	FALSE	FALSE
E12.5	ENSMUSG00000031934	Panx1	2386.55	-0.0324423	-0.0401774	-0.0363046	0.134335	0.480124	-0.871811	NS	TRUE	FALSE	FALSE	FALSE	FALSE	FALSE	FALSE	FALSE
E12.5	ENSMUSG00000020894	Vamp2	2890.87	-0.0348698	-0.0283576	-0.0316101	0.134346	0.480124	-0.871774	NS	TRUE	FALSE	FALSE	FALSE	FALSE	FALSE	FALSE	TRUE
E12.5	ENSMUSG00000006527	Sfmbt1	3088.4	0.0299631	0.0500237	0.0400283	0.134361	0.480124	0.871727	NS	FALSE	FALSE	FALSE	FALSE	FALSE	FALSE	FALSE	FALSE
E12.5	ENSMUSG00000097330	Gm26672	217.412	-0.00884347	-0.0188709	-0.0138485	0.134395	0.480133	-0.871616	NS	FALSE	FALSE	FALSE	FALSE	FALSE	FALSE	FALSE	FALSE
E12.5	ENSMUSG00000074570	Cass4	7.97945	-0.00808131	0.00180328	-0.00313055	0.134422	NA	-0.87153	NS	FALSE	FALSE	FALSE	FALSE	FALSE	FALSE	FALSE	FALSE
E12.5	ENSMUSG00000041775	Mapk1ip1	669.712	-0.0137527	-0.0565244	-0.03498	0.134434	0.480159	-0.87149	NS	TRUE	FALSE	FALSE	FALSE	FALSE	FALSE	FALSE	FALSE
E12.5	ENSMUSG00000025870	Arl10	366.585	-0.0254713	-0.0199221	-0.022694	0.134471	0.480177	-0.871371	NS	FALSE	FALSE	FALSE	FALSE	FALSE	FALSE	FALSE	FALSE
E12.5	ENSMUSG00000066196	Spag8	38.7983	-0.0154124	0.00256116	-0.00639765	0.134537	0.480297	-0.87116	NS	FALSE	FALSE	FALSE	FALSE	FALSE	FALSE	FALSE	FALSE
E12.5	ENSMUSG00000110070	Gm45619	11.237	-0.00812656	-0.00302772	-0.00557489	0.134635	NA	-0.870843	NS	FALSE	FALSE	FALSE	FALSE	FALSE	FALSE	FALSE	FALSE
E12.5	ENSMUSG00000035799	Twist1	204.085	-0.0066265	0.00117755	-0.0027192	0.134649	0.480391	-0.870797	NS	FALSE	FALSE	FALSE	FALSE	FALSE	FALSE	FALSE	FALSE
E12.5	ENSMUSG00000026618	Iars2	3054.57	0.0605487	0.0227864	0.0417911	0.13468	0.480391	0.870697	NS	FALSE	FALSE	FALSE	FALSE	FALSE	FALSE	FALSE	FALSE
E12.5	ENSMUSG00000091418	Gm3164	41.3051	-0.00127645	-0.0104231	-0.0058425	0.134724	0.480391	-0.870554	NS	FALSE	FALSE	FALSE	FALSE	FALSE	FALSE	FALSE	FALSE
E12.5	ENSMUSG00000034789	Rab24	1358.33	0.0336567	0.0441481	0.0389119	0.134761	0.480391	0.870437	NS	FALSE	FALSE	FALSE	FALSE	FALSE	FALSE	FALSE	FALSE
E12.5	ENSMUSG00000087651	1500009L16Rik	388.595	0.0257406	-0.0319064	-0.00279499	0.134812	0.480391	-0.870271	NS	FALSE	FALSE	FALSE	FALSE	FALSE	FALSE	FALSE	FALSE
E12.5	ENSMUSG00000000085	Scmh1	1846.75	-0.0514937	-0.0237972	-0.0375789	0.134813	0.480391	-0.87027	NS	TRUE	FALSE	FALSE	FALSE	FALSE	FALSE	FALSE	FALSE
E12.5	ENSMUSG00000020075	Ddx21	11336.6	0.0464885	0.0323734	0.0394482	0.134828	0.480391	0.870219	NS	TRUE	FALSE	FALSE	FALSE	FALSE	FALSE	FALSE	FALSE
E12.5	ENSMUSG00000106103	Gm43081	39.3432	0.0167363	-0.00630919	0.00525956	0.134847	0.480391	0.870159	NS	FALSE	FALSE	FALSE	FALSE	FALSE	FALSE	FALSE	FALSE
E12.5	ENSMUSG00000029219	Slc10a4	27.5675	0.0022171	-0.00166784	0.000275938	0.134856	NA	0.870129	NS	FALSE	FALSE	FALSE	FALSE	FALSE	FALSE	FALSE	FALSE
E12.5	ENSMUSG00000024740	Ddb1	31720.8	0.0479251	0.0345794	0.0412677	0.134878	0.480391	0.870059	NS	TRUE	FALSE	FALSE	FALSE	FALSE	FALSE	FALSE	FALSE
E12.5	ENSMUSG00000020048	Hsp90b1	30353.1	0.0485763	0.0325777	0.0405992	0.13488	0.480391	0.870051	NS	TRUE	FALSE	FALSE	FALSE	FALSE	FALSE	FALSE	FALSE
E12.5	ENSMUSG00000039286	Fndc3b	1275.58	-0.0427689	0.0128304	-0.0147014	0.134996	0.480531	-0.869679	NS	FALSE	FALSE	FALSE	FALSE	FALSE	FALSE	FALSE	FALSE
E12.5	ENSMUSG00000042208	Sanbr	4666.02	0.00935016	-0.0563834	-0.0231423	0.135004	0.480531	-0.869652	NS	TRUE	FALSE	FALSE	FALSE	FALSE	FALSE	FALSE	FALSE
E12.5	ENSMUSG00000028246	Faxc	4480.27	-0.0529244	-0.0299278	-0.0413803	0.135015	0.480531	-0.869617	NS	TRUE	FALSE	FALSE	FALSE	FALSE	FALSE	FALSE	FALSE
E12.5	ENSMUSG00000042476	Abcb4	103.088	-0.00186138	0.0224971	0.0103692	0.135168	0.480904	0.869125	NS	FALSE	FALSE	FALSE	FALSE	FALSE	FALSE	FALSE	FALSE
E12.5	ENSMUSG00000050953	Gja1	7899.08	0.00349237	0.0405538	0.0221421	0.135184	0.480904	0.869076	NS	FALSE	FALSE	FALSE	FALSE	FALSE	FALSE	FALSE	FALSE
E12.5	ENSMUSG00000032511	Scn5a	1496.92	0.0240196	0.0193215	0.0216725	0.135263	0.480997	0.868822	NS	FALSE	FALSE	FALSE	FALSE	FALSE	FALSE	FALSE	FALSE
E12.5	ENSMUSG00000031667	Aktip	2314.41	-0.026697	-0.0494104	-0.038009	0.135273	0.480997	-0.868787	NS	FALSE	FALSE	FALSE	FALSE	FALSE	FALSE	FALSE	FALSE
E12.5	ENSMUSG00000024835	Coro1b	2140.27	0.0521416	0.0305466	0.0413845	0.13531	0.481012	0.868671	NS	FALSE	FALSE	FALSE	FALSE	FALSE	FALSE	FALSE	FALSE
E12.5	ENSMUSG00000108283	Gm44008	21.4531	-0.00267955	-0.00856496	-0.00561926	0.135339	NA	-0.868577	NS	FALSE	FALSE	FALSE	FALSE	FALSE	FALSE	FALSE	FALSE
E12.5	ENSMUSG00000003808	Farsa	2463.38	0.0690805	0.007106	0.038426	0.135403	0.481117	0.868372	NS	FALSE	FALSE	FALSE	FALSE	FALSE	FALSE	FALSE	FALSE
E12.5	ENSMUSG00000073792	Alg6	993.585	0.041698	0.0362943	0.0389987	0.13542	0.481117	0.868318	NS	FALSE	FALSE	FALSE	FALSE	FALSE	FALSE	FALSE	FALSE
E12.5	ENSMUSG00000015790	Surf1	660.136	0.0769188	-0.000229729	0.0388602	0.135435	0.481117	0.86827	NS	FALSE	FALSE	FALSE	FALSE	FALSE	FALSE	FALSE	FALSE
E12.5	ENSMUSG00000026875	Traf1	7.90272	-0.00545173	-0.00287698	-0.00416378	0.135454	NA	-0.868209	NS	FALSE	FALSE	FALSE	FALSE	FALSE	FALSE	FALSE	FALSE
E12.5	ENSMUSG00000030304	Ergic2	4679.15	0.0716734	0.00850275	0.0404338	0.135562	0.481355	0.867863	NS	FALSE	FALSE	FALSE	FALSE	FALSE	FALSE	FALSE	FALSE
E12.5	ENSMUSG00000028345	Tex10	2890.99	0.0626913	0.0210736	0.0420325	0.13559	0.481355	0.867773	NS	TRUE	FALSE	FALSE	FALSE	FALSE	FALSE	FALSE	FALSE
E12.5	ENSMUSG00000024258	Polr2d	1288.22	0.0460447	0.0317778	0.0389289	0.135637	0.481355	0.867621	NS	TRUE	FALSE	FALSE	FALSE	FALSE	FALSE	FALSE	FALSE
E12.5	ENSMUSG00000030424	Zfp939	307.92	-0.0348648	-0.0186973	-0.0267584	0.135667	0.481355	-0.867525	NS	FALSE	FALSE	FALSE	FALSE	FALSE	FALSE	FALSE	FALSE
E12.5	ENSMUSG00000034685	Fam171a2	1510.8	-0.037718	-0.0313521	-0.0345315	0.135687	0.481355	-0.867462	NS	TRUE	FALSE	FALSE	FALSE	FALSE	FALSE	FALSE	FALSE
E12.5	ENSMUSG00000053128	Rnf26	704.053	0.0540594	0.0209583	0.0376038	0.135692	0.481355	0.867445	NS	FALSE	FALSE	FALSE	FALSE	FALSE	FALSE	FALSE	FALSE
E12.5	ENSMUSG00000022895	Ets2	514.392	-0.0297664	0.0158652	-0.0067702	0.135824	0.481709	-0.867023	NS	TRUE	FALSE	FALSE	FALSE	FALSE	FALSE	FALSE	FALSE
E12.5	ENSMUSG00000004040	Stat3	1214.09	-0.0594751	0.00834301	-0.0251676	0.135908	0.481894	-0.866754	NS	FALSE	FALSE	FALSE	FALSE	FALSE	FALSE	FALSE	FALSE
E12.5	ENSMUSG00000039683	Sdk1	331.57	-0.0292831	0.00496091	-0.0120595	0.136019	0.482173	-0.866401	NS	FALSE	FALSE	FALSE	FALSE	FALSE	FALSE	FALSE	FALSE
E12.5	ENSMUSG00000030556	Lrrc28	548.878	-0.00984327	-0.0430125	-0.0263325	0.136078	0.482269	-0.866213	NS	FALSE	FALSE	FALSE	FALSE	FALSE	FALSE	FALSE	FALSE
E12.5	ENSMUSG00000035439	Haus8	981.153	0.0538872	0.0238749	0.0389591	0.136192	0.48256	0.865849	NS	TRUE	FALSE	FALSE	FALSE	FALSE	FALSE	FALSE	FALSE
E12.5	ENSMUSG00000025468	Caly	33.2654	-0.000936175	-0.00995001	-0.00543605	0.136192	NA	-0.865848	NS	FALSE	FALSE	FALSE	FALSE	FALSE	FALSE	FALSE	FALSE
E12.5	ENSMUSG00000114588	Gm6411	7.25622	-0.00743028	-0.000841012	-0.00413189	0.136303	NA	-0.865495	NS	FALSE	FALSE	FALSE	FALSE	FALSE	FALSE	FALSE	FALSE
E12.5	ENSMUSG00000027580	Helz2	173.53	-0.0143346	0.0177335	0.00178859	0.136396	0.48317	0.865199	NS	FALSE	FALSE	FALSE	FALSE	FALSE	FALSE	FALSE	FALSE
E12.5	ENSMUSG00000105868	Gm43766	6.34588	0.00431629	-0.00418549	7.16655e-05	0.136428	NA	0.865097	NS	FALSE	FALSE	FALSE	FALSE	FALSE	FALSE	FALSE	FALSE
E12.5	ENSMUSG00000090071	Cdk5r2	78.86	0.00765204	-0.00987712	-0.00108592	0.136541	0.483475	-0.864736	NS	FALSE	FALSE	FALSE	FALSE	FALSE	FALSE	FALSE	TRUE
E12.5	ENSMUSG00000035770	Dync1li2	10428.5	-0.00836314	-0.0491814	-0.0286279	0.136567	0.483475	-0.864653	NS	TRUE	FALSE	FALSE	FALSE	FALSE	FALSE	FALSE	FALSE
E12.5	ENSMUSG00000074457	S100a16	164.773	-0.0384476	0.00346493	-0.0173392	0.136578	0.483475	-0.864619	NS	FALSE	FALSE	FALSE	FALSE	FALSE	FALSE	FALSE	FALSE
E12.5	ENSMUSG00000022102	Dok2	101.213	-0.0276717	-0.00929373	-0.0184535	0.136668	0.483679	-0.864334	NS	TRUE	FALSE	FALSE	FALSE	FALSE	FALSE	FALSE	FALSE
E12.5	ENSMUSG00000051413	Plagl2	5205.69	0.0109154	0.0474419	0.0292943	0.136775	0.483848	0.863993	NS	TRUE	FALSE	FALSE	FALSE	FALSE	FALSE	FALSE	FALSE
E12.5	ENSMUSG00000028607	Cpt2	534.162	0.0683253	0.0106269	0.0397645	0.136779	0.483848	0.86398	NS	FALSE	FALSE	FALSE	FALSE	FALSE	FALSE	FALSE	FALSE
E12.5	ENSMUSG00000014496	Ankrd28	6558.53	0.0444597	0.0380604	0.0412636	0.136879	0.484086	0.863664	NS	FALSE	FALSE	FALSE	FALSE	FALSE	FALSE	FALSE	FALSE
E12.5	ENSMUSG00000021469	Msx2	189.052	-0.00630829	0.00171159	-0.00229278	0.136918	0.484112	-0.863539	NS	FALSE	FALSE	FALSE	FALSE	FALSE	FALSE	FALSE	FALSE
E12.5	ENSMUSG00000054920	Klhl5	4491.27	0.0510744	0.0257354	0.0384605	0.137042	0.484438	0.863145	NS	TRUE	FALSE	FALSE	FALSE	FALSE	FALSE	FALSE	FALSE
E12.5	ENSMUSG00000102516	Gm38340	203.629	0.0260028	0.00167624	0.0138908	0.137198	0.484875	0.862652	NS	FALSE	FALSE	FALSE	FALSE	FALSE	FALSE	FALSE	FALSE
E12.5	ENSMUSG00000032492	Pth1r	200.43	-0.0173724	0.00160168	-0.00785416	0.13731	0.485159	-0.862297	NS	FALSE	FALSE	FALSE	FALSE	FALSE	FALSE	FALSE	FALSE
E12.5	ENSMUSG00000107164	4933425D22Rik	53.8637	0.0146937	0.0100714	0.0123844	0.137351	0.48519	0.862168	NS	FALSE	FALSE	FALSE	FALSE	FALSE	FALSE	FALSE	FALSE
E12.5	ENSMUSG00000020044	Timp3	1781.96	-0.0353169	0.021525	-0.00661602	0.137563	0.485825	-0.861498	NS	FALSE	FALSE	FALSE	FALSE	FALSE	FALSE	FALSE	FALSE
E12.5	ENSMUSG00000039953	Clstn1	7339.42	-0.0474677	-0.00855181	-0.0278786	0.137633	0.485957	-0.861279	NS	TRUE	FALSE	FALSE	FALSE	FALSE	FALSE	FALSE	TRUE
E12.5	ENSMUSG00000059854	Hydin	103.299	-0.0160116	-0.00843178	-0.0122167	0.137678	0.486003	-0.861136	NS	FALSE	FALSE	FALSE	FALSE	FALSE	FALSE	FALSE	FALSE
E12.5	ENSMUSG00000057329	Bcl2	1614.9	-0.0718019	0.00992159	-0.0303616	0.137869	0.486165	-0.860532	NS	TRUE	FALSE	FALSE	FALSE	FALSE	FALSE	FALSE	FALSE
E12.5	ENSMUSG00000057531	Dtnbp1	719.504	-0.0527889	-0.0219027	-0.0372632	0.137872	0.486165	-0.860523	NS	FALSE	FALSE	FALSE	FALSE	FALSE	FALSE	FALSE	FALSE
E12.5	ENSMUSG00000012405	Rpl15	11062.4	0.0655704	0.0036295	0.0349324	0.137881	0.486165	0.860494	NS	FALSE	FALSE	FALSE	FALSE	FALSE	FALSE	FALSE	FALSE
E12.5	ENSMUSG00000051166	Eml5	13158.5	0.0490296	0.0212262	0.0351949	0.137889	0.486165	0.860471	NS	FALSE	FALSE	FALSE	FALSE	FALSE	FALSE	FALSE	FALSE
E12.5	ENSMUSG00000097292	A230107N01Rik	130.791	0.0184569	0.0198273	0.0191423	0.137898	0.486165	0.860442	NS	TRUE	FALSE	FALSE	FALSE	FALSE	FALSE	FALSE	FALSE
E12.5	ENSMUSG00000074884	Serf2	4094.4	0.0588325	0.0227386	0.0408984	0.137917	0.486165	0.860383	NS	FALSE	FALSE	FALSE	FALSE	FALSE	FALSE	FALSE	FALSE
E12.5	ENSMUSG00000080365	Gm25776	9.14084	0.00357235	-0.00449402	-0.0004552	0.138	NA	-0.860121	NS	FALSE	FALSE	FALSE	FALSE	FALSE	FALSE	FALSE	FALSE
E12.5	ENSMUSG00000031812	Map1lc3b	3828.12	-0.0127308	-0.0605903	-0.0364621	0.138039	0.486283	-0.859998	NS	FALSE	FALSE	FALSE	FALSE	FALSE	FALSE	FALSE	FALSE
E12.5	ENSMUSG00000030707	Coro1a	519.778	-0.0490132	-0.0140803	-0.031441	0.138041	0.486283	-0.859993	NS	FALSE	TRUE	FALSE	FALSE	FALSE	FALSE	FALSE	FALSE
E12.5	ENSMUSG00000006057	Atp5g1	1339.18	0.0675717	0.0143654	0.0412139	0.138047	0.486283	0.859974	NS	FALSE	FALSE	FALSE	FALSE	FALSE	FALSE	FALSE	FALSE
E12.5	ENSMUSG00000085795	Zfp703	1303.81	-0.0343698	-0.00837115	-0.0213119	0.138089	0.48632	-0.85984	NS	FALSE	FALSE	FALSE	FALSE	FALSE	FALSE	FALSE	FALSE
E12.5	ENSMUSG00000034681	Rnps1	7594.61	0.0421325	0.0384216	0.0402783	0.13818	0.486477	0.859554	NS	FALSE	FALSE	FALSE	FALSE	FALSE	FALSE	FALSE	FALSE
E12.5	ENSMUSG00000078190	Dnm3os	213.538	-0.00613668	0.00176989	-0.00217798	0.138198	0.486477	-0.859498	NS	FALSE	FALSE	FALSE	FALSE	FALSE	FALSE	FALSE	FALSE
E12.5	ENSMUSG00000073940	Hbb-bt	2173.94	-0.0210125	0.0210076	0.000150514	0.138269	0.486551	0.859276	NS	FALSE	FALSE	FALSE	FALSE	FALSE	FALSE	FALSE	FALSE
E12.5	ENSMUSG00000022364	Tbc1d31	2021.34	0.0726466	-0.0086307	0.0325803	0.138345	0.486551	0.859037	NS	FALSE	FALSE	FALSE	FALSE	FALSE	FALSE	FALSE	FALSE
E12.5	ENSMUSG00000068876	Cgn	289.527	-0.0316281	-0.0178622	-0.0247288	0.138347	0.486551	-0.859031	NS	TRUE	FALSE	FALSE	FALSE	FALSE	FALSE	FALSE	FALSE
E12.5	ENSMUSG00000004837	Grap	104.301	-0.0165442	0.0105291	-0.00294403	0.138348	0.486551	-0.859027	NS	FALSE	FALSE	FALSE	FALSE	FALSE	FALSE	FALSE	FALSE
E12.5	ENSMUSG00000083477	Gm5555	15.5908	-0.00360183	-0.008496	-0.00604684	0.138377	NA	-0.858936	NS	FALSE	FALSE	FALSE	FALSE	FALSE	FALSE	FALSE	FALSE
E12.5	ENSMUSG00000025353	Ormdl2	651.394	0.0416213	0.0159842	0.0288597	0.138404	0.486616	0.858853	NS	FALSE	FALSE	FALSE	FALSE	FALSE	FALSE	FALSE	FALSE
E12.5	ENSMUSG00000026028	Trak2	3199.85	-0.0636902	-0.0176244	-0.0404735	0.138434	0.486616	-0.858757	NS	FALSE	FALSE	FALSE	FALSE	FALSE	FALSE	FALSE	TRUE
E12.5	ENSMUSG00000011884	Gltp	1420.48	0.0348613	0.0310235	0.0329437	0.138463	0.486616	0.858666	NS	FALSE	FALSE	FALSE	FALSE	FALSE	FALSE	FALSE	FALSE
E12.5	ENSMUSG00000031740	Mmp2	578.324	-0.0110635	0.0041431	-0.00344016	0.138577	0.486814	-0.858309	NS	FALSE	FALSE	FALSE	FALSE	FALSE	FALSE	FALSE	FALSE
E12.5	ENSMUSG00000095600	Gm9457	89.9842	-0.0228854	0.00232239	-0.0102265	0.138586	0.486814	-0.858282	NS	FALSE	FALSE	FALSE	FALSE	FALSE	FALSE	FALSE	FALSE
E12.5	ENSMUSG00000028367	Txn1	4608.12	0.0534425	0.0306961	0.0421141	0.138685	0.486814	0.857972	NS	TRUE	FALSE	FALSE	FALSE	FALSE	FALSE	FALSE	FALSE
E12.5	ENSMUSG00000030095	Tmem43	2452.29	0.0509277	0.0308867	0.040942	0.138693	0.486814	0.857945	NS	FALSE	FALSE	FALSE	FALSE	FALSE	FALSE	FALSE	FALSE
E12.5	ENSMUSG00000023994	Nfya	4158.37	-0.0562361	-0.0236422	-0.0398471	0.138705	0.486814	-0.857908	NS	TRUE	FALSE	FALSE	FALSE	FALSE	FALSE	FALSE	FALSE
E12.5	ENSMUSG00000103937	Gm37186	50.9227	0.00786369	-0.00880983	-0.000448982	0.138713	0.486814	-0.857884	NS	FALSE	FALSE	FALSE	FALSE	FALSE	FALSE	FALSE	FALSE
E12.5	ENSMUSG00000110957	Gm7439	7.5157	0.00285317	-0.00511762	-0.00112672	0.138819	NA	-0.85755	NS	FALSE	FALSE	FALSE	FALSE	FALSE	FALSE	FALSE	FALSE
E12.5	ENSMUSG00000097503	3110045C21Rik	83.6964	0.0145784	-0.0160791	-0.000668919	0.138849	0.48718	-0.857457	NS	TRUE	FALSE	FALSE	FALSE	FALSE	FALSE	FALSE	FALSE
E12.5	ENSMUSG00000104704	Gm43133	10.7046	0.00453864	-0.00631985	-0.00088039	0.13896	NA	-0.857109	NS	FALSE	FALSE	FALSE	FALSE	FALSE	FALSE	FALSE	FALSE
E12.5	ENSMUSG00000017765	Slc12a4	311.013	-0.038607	-0.00342751	-0.02091	0.139062	0.487756	-0.856791	NS	FALSE	FALSE	FALSE	FALSE	FALSE	FALSE	FALSE	FALSE
E12.5	ENSMUSG00000025130	P4hb	13164.5	0.0124175	0.0598876	0.0363478	0.139078	0.487756	0.856743	NS	FALSE	FALSE	FALSE	FALSE	FALSE	FALSE	FALSE	FALSE
E12.5	ENSMUSG00000070443	Gm10291	17.2334	0.0092921	0.0039522	0.00662462	0.139228	NA	0.856273	NS	FALSE	FALSE	FALSE	FALSE	FALSE	FALSE	FALSE	FALSE
E12.5	ENSMUSG00000078771	Evi2a	20.1644	-0.0124682	0.0046525	-0.00388244	0.139284	NA	-0.8561	NS	FALSE	FALSE	FALSE	FALSE	FALSE	FALSE	FALSE	FALSE
E12.5	ENSMUSG00000025795	Rassf3	418.561	-0.0135766	0.0203181	0.00347032	0.13929	0.488376	0.856079	NS	FALSE	FALSE	FALSE	FALSE	FALSE	FALSE	FALSE	FALSE
E12.5	ENSMUSG00000033417	Cacul1	4585.03	0.0317143	0.0470435	0.0393992	0.139319	0.488376	0.855989	NS	FALSE	FALSE	FALSE	FALSE	FALSE	FALSE	FALSE	FALSE
E12.5	ENSMUSG00000026519	Tmem63a	107.684	-0.0247555	0.0046089	-0.00999859	0.139389	0.488421	-0.855772	NS	FALSE	FALSE	FALSE	FALSE	FALSE	FALSE	FALSE	FALSE
E12.5	ENSMUSG00000097537	2610020C07Rik	367.841	0.0688115	-0.00429737	0.0327201	0.13941	0.488421	0.855706	NS	FALSE	FALSE	FALSE	FALSE	FALSE	FALSE	FALSE	FALSE
E12.5	ENSMUSG00000026837	Col5a1	3866.64	-0.0187653	0.00483077	-0.00691904	0.139456	0.488421	-0.855564	NS	FALSE	FALSE	FALSE	FALSE	FALSE	FALSE	FALSE	FALSE
E12.5	ENSMUSG00000096753	Fam181a	215.464	0.0290595	0.0140814	0.0215899	0.139461	0.488421	0.855547	NS	FALSE	FALSE	FALSE	FALSE	FALSE	FALSE	FALSE	FALSE
E12.5	ENSMUSG00000078958	Atp6ap1l	11.3774	0.000564476	-0.00423221	-0.00183188	0.139499	NA	-0.855429	NS	FALSE	FALSE	FALSE	FALSE	FALSE	FALSE	FALSE	FALSE
E12.5	ENSMUSG00000020393	Kremen1	1034.33	-0.0540182	0.00898322	-0.0221736	0.13954	0.488584	-0.855302	NS	FALSE	FALSE	FALSE	FALSE	FALSE	FALSE	FALSE	FALSE
E12.5	ENSMUSG00000033106	Slc7a6os	1850.82	0.0516964	0.0275448	0.0396711	0.139589	0.488642	0.855149	NS	TRUE	FALSE	FALSE	FALSE	FALSE	FALSE	FALSE	FALSE
E12.5	ENSMUSG00000079104	Prps1l3	1820.91	0.0363752	0.0343816	0.0353787	0.139667	0.488801	0.854907	NS	FALSE	FALSE	FALSE	FALSE	FALSE	FALSE	FALSE	FALSE
E12.5	ENSMUSG00000105526	Gm43490	56.3344	0.00409849	-0.0129204	-0.00438584	0.139718	0.488866	-0.854749	NS	FALSE	FALSE	FALSE	FALSE	FALSE	FALSE	FALSE	FALSE
E12.5	ENSMUSG00000026270	Capn10	956.567	-0.01842	-0.0571783	-0.037669	0.139824	0.489125	-0.854418	NS	TRUE	FALSE	FALSE	FALSE	FALSE	FALSE	FALSE	FALSE
E12.5	ENSMUSG00000050663	Trhde	16.5322	-3.95012e-05	-0.00473946	-0.00238756	0.139905	NA	-0.854167	NS	FALSE	FALSE	FALSE	FALSE	FALSE	FALSE	FALSE	FALSE
E12.5	ENSMUSG00000017144	Rnd3	4678.52	-0.00777256	-0.0470258	-0.0272657	0.139943	0.48935	-0.854049	NS	FALSE	FALSE	FALSE	FALSE	FALSE	FALSE	FALSE	FALSE
E12.5	ENSMUSG00000025246	Tbl1x	10641.2	0.0126945	0.0597057	0.0363916	0.139953	0.48935	0.854018	NS	FALSE	FALSE	FALSE	FALSE	FALSE	FALSE	FALSE	FALSE
E12.5	ENSMUSG00000019132	BC005537	12217.2	-0.0674162	-0.0139986	-0.0404602	0.140036	0.489528	-0.85376	NS	TRUE	FALSE	FALSE	FALSE	FALSE	FALSE	FALSE	FALSE
E12.5	ENSMUSG00000043388	Tmem130	97.4167	-0.00106021	-0.00451396	-0.00278605	0.140087	0.489593	-0.853602	NS	FALSE	FALSE	FALSE	FALSE	FALSE	FALSE	FALSE	FALSE
E12.5	ENSMUSG00000100345	Gm29418	18.4255	-0.00690453	0.00211462	-0.00238791	0.140142	NA	-0.853431	NS	FALSE	FALSE	FALSE	FALSE	FALSE	FALSE	FALSE	FALSE
E12.5	ENSMUSG00000031365	Zfp275	4084.81	0.0549685	0.0274604	0.04128	0.140159	0.489665	0.85338	NS	FALSE	FALSE	FALSE	FALSE	FALSE	FALSE	FALSE	FALSE
E12.5	ENSMUSG00000028551	Cdkn2c	916.72	-0.027387	-0.0438359	-0.035588	0.140207	0.489665	-0.853229	NS	FALSE	FALSE	FALSE	FALSE	FALSE	FALSE	FALSE	FALSE
E12.5	ENSMUSG00000020537	Drg2	2173.13	0.0627449	0.0170983	0.0401022	0.14021	0.489665	0.85322	NS	TRUE	FALSE	FALSE	FALSE	FALSE	FALSE	FALSE	FALSE
E12.5	ENSMUSG00000090115	Usp49	2399.81	-0.0574877	-0.0196742	-0.0384571	0.140238	0.489665	-0.853136	NS	TRUE	FALSE	FALSE	FALSE	FALSE	FALSE	FALSE	FALSE
E12.5	ENSMUSG00000098113	Gm2445	8.21324	0.00632417	-0.00466027	0.000842404	0.140326	NA	0.852862	NS	FALSE	FALSE	FALSE	FALSE	FALSE	FALSE	FALSE	FALSE
E12.5	ENSMUSG00000094628	Gm3252	39.4396	0.000521413	-0.011413	-0.00543344	0.140357	0.489884	-0.852766	NS	FALSE	FALSE	FALSE	FALSE	FALSE	FALSE	FALSE	FALSE
E12.5	ENSMUSG00000035357	Pdzrn3	518.89	-0.0356871	0.00770913	-0.0138258	0.140372	0.489884	-0.852719	NS	FALSE	FALSE	FALSE	FALSE	FALSE	FALSE	FALSE	FALSE
E12.5	ENSMUSG00000021313	Ryr2	139.164	-0.00620031	-0.0149612	-0.0105741	0.140397	0.489884	-0.852641	NS	TRUE	FALSE	FALSE	FALSE	FALSE	FALSE	FALSE	TRUE
E12.5	ENSMUSG00000111692	Gm49373	11.4568	0.00746961	0.00377567	0.00562383	0.140474	NA	0.852403	NS	FALSE	FALSE	FALSE	FALSE	FALSE	FALSE	FALSE	FALSE
E12.5	ENSMUSG00000001288	Rarg	305.032	-0.0208796	0.00413906	-0.00831603	0.140498	0.489941	-0.85233	NS	FALSE	FALSE	FALSE	FALSE	FALSE	FALSE	FALSE	FALSE
E12.5	ENSMUSG00000020755	Sap30bp	2745.82	0.0103689	-0.060346	-0.0245554	0.140508	0.489941	-0.8523	NS	FALSE	FALSE	FALSE	FALSE	FALSE	FALSE	FALSE	FALSE
E12.5	ENSMUSG00000024528	Srfbp1	1176.98	0.0378415	0.0371354	0.0374885	0.140579	0.489941	0.852078	NS	TRUE	FALSE	FALSE	FALSE	FALSE	FALSE	FALSE	FALSE
E12.5	ENSMUSG00000035152	Ap2b1	12235	-0.0460101	-0.036236	-0.0411148	0.140615	0.489941	-0.851969	NS	FALSE	FALSE	FALSE	FALSE	FALSE	FALSE	FALSE	TRUE
E12.5	ENSMUSG00000030249	Abcc9	900.176	-0.0198241	0.0190974	-0.00023212	0.140641	0.489941	-0.851888	NS	FALSE	FALSE	FALSE	FALSE	FALSE	TRUE	FALSE	FALSE
E12.5	ENSMUSG00000047497	Adamts12	818.87	-0.0155887	0.00517166	-0.00517118	0.140652	0.489941	-0.851853	NS	FALSE	FALSE	FALSE	FALSE	FALSE	FALSE	FALSE	FALSE
E12.5	ENSMUSG00000024664	Fads3	203.546	-0.0257282	0.00429655	-0.0106377	0.14069	0.489941	-0.851738	NS	FALSE	FALSE	FALSE	FALSE	FALSE	FALSE	FALSE	FALSE
E12.5	ENSMUSG00000021318	Gli3	18185	0.0204774	0.0444571	0.0325171	0.1407	0.489941	0.851706	NS	FALSE	FALSE	FALSE	FALSE	FALSE	FALSE	FALSE	FALSE
E12.5	ENSMUSG00000107019	Gm43682	43.9951	0.00777014	-0.0107221	-0.00144637	0.140705	0.489941	-0.851689	NS	FALSE	FALSE	FALSE	FALSE	FALSE	FALSE	FALSE	FALSE
E12.5	ENSMUSG00000031935	Med17	2113.13	0.0511103	0.0247242	0.0379776	0.140799	0.490042	0.851401	NS	TRUE	FALSE	FALSE	FALSE	FALSE	FALSE	FALSE	FALSE
E12.5	ENSMUSG00000041096	Tspyl2	2043.72	-0.010304	-0.0613045	-0.0355789	0.140799	0.490042	-0.8514	NS	FALSE	FALSE	FALSE	FALSE	FALSE	FALSE	FALSE	FALSE
E12.5	ENSMUSG00000054945	Gm9958	205.948	0.0393348	0.00670344	0.0231114	0.140867	0.490111	0.851192	NS	FALSE	FALSE	FALSE	FALSE	FALSE	FALSE	FALSE	FALSE
E12.5	ENSMUSG00000004815	Dgkq	1073.35	-0.0310723	-0.0432961	-0.0371712	0.140884	0.490111	-0.851139	NS	FALSE	FALSE	FALSE	FALSE	FALSE	FALSE	FALSE	FALSE
E12.5	ENSMUSG00000024735	Prpf19	9283.3	0.0663222	0.00155286	0.034301	0.141004	0.490416	0.850769	NS	FALSE	FALSE	FALSE	FALSE	FALSE	FALSE	FALSE	FALSE
E12.5	ENSMUSG00000023806	Rsph3b	203.73	0.042172	0.0020076	0.0222296	0.141094	0.490477	0.850492	NS	FALSE	FALSE	FALSE	FALSE	FALSE	FALSE	FALSE	FALSE
E12.5	ENSMUSG00000071637	Cebpd	18.4062	-0.0125129	0.000207393	-0.00613871	0.141097	NA	-0.850483	NS	FALSE	FALSE	FALSE	FALSE	FALSE	FALSE	FALSE	FALSE
E12.5	ENSMUSG00000026663	Atf6	1849.96	-0.0101255	-0.061697	-0.0356808	0.141114	0.490477	-0.850431	NS	TRUE	FALSE	FALSE	FALSE	FALSE	FALSE	FALSE	FALSE
E12.5	ENSMUSG00000109122	A230103L15Rik	46.9003	-0.00592773	-0.00740723	-0.00666729	0.141119	0.490477	-0.850415	NS	FALSE	FALSE	FALSE	FALSE	FALSE	FALSE	FALSE	FALSE
E12.5	ENSMUSG00000025266	Gnl3l	5955.87	0.0675838	-0.00797008	0.0303014	0.141193	0.490526	0.850187	NS	TRUE	FALSE	FALSE	FALSE	FALSE	FALSE	FALSE	FALSE
E12.5	ENSMUSG00000058192	Zfp846	2741.71	0.0164412	-0.0563567	-0.0194986	0.141198	0.490526	-0.850172	NS	TRUE	FALSE	FALSE	FALSE	FALSE	FALSE	FALSE	FALSE
E12.5	ENSMUSG00000036989	Trim3	1307.8	-0.027278	-0.0493321	-0.0382629	0.141302	0.490774	-0.849853	NS	TRUE	FALSE	FALSE	TRUE	FALSE	FALSE	FALSE	TRUE
E12.5	ENSMUSG00000029279	Brdt	46.379	-0.014637	-4.30601e-05	-0.00732157	0.141411	0.490932	-0.849517	NS	FALSE	FALSE	FALSE	FALSE	FALSE	FALSE	FALSE	FALSE
E12.5	ENSMUSG00000027164	Traf6	3337.02	0.0602442	0.0203945	0.0404569	0.141441	0.490932	0.849425	NS	TRUE	FALSE	FALSE	FALSE	FALSE	FALSE	FALSE	FALSE
E12.5	ENSMUSG00000054999	Naaladl1	273.252	0.0446498	0.00467142	0.0247991	0.141467	0.490932	0.849345	NS	FALSE	FALSE	FALSE	FALSE	FALSE	FALSE	FALSE	FALSE
E12.5	ENSMUSG00000085315	A430018G15Rik	29.6376	-0.000275879	-0.011757	-0.00600504	0.14147	NA	-0.849337	NS	FALSE	FALSE	FALSE	FALSE	FALSE	FALSE	FALSE	FALSE
E12.5	ENSMUSG00000091264	Smim13	1712.27	-0.0493978	-0.0302971	-0.0398158	0.141477	0.490932	-0.849314	NS	FALSE	FALSE	FALSE	FALSE	FALSE	FALSE	FALSE	FALSE
E12.5	ENSMUSG00000069266	H4c2	34.0442	0.0134096	-0.00753076	0.0029774	0.141593	NA	0.848958	NS	FALSE	FALSE	FALSE	FALSE	FALSE	FALSE	FALSE	FALSE
E12.5	ENSMUSG00000030036	Mogs	1561.16	0.0600999	0.0214963	0.0409272	0.141656	0.491191	0.848766	NS	FALSE	FALSE	FALSE	FALSE	FALSE	FALSE	FALSE	FALSE
E12.5	ENSMUSG00000027281	Slx4ip	1477.91	0.0755968	0.00252291	0.0395224	0.14167	0.491191	0.848723	NS	TRUE	FALSE	FALSE	FALSE	FALSE	FALSE	FALSE	FALSE
E12.5	ENSMUSG00000041264	Uspl1	3771.86	0.06977	-0.00344578	0.0336265	0.141699	0.491191	0.848632	NS	TRUE	FALSE	FALSE	FALSE	FALSE	FALSE	FALSE	FALSE
E12.5	ENSMUSG00000038102	Trappc11	3584.38	0.0632991	0.0237884	0.043679	0.141703	0.491191	0.848622	NS	FALSE	FALSE	FALSE	FALSE	FALSE	FALSE	FALSE	FALSE
E12.5	ENSMUSG00000027130	Slc12a6	2021.35	-0.0414496	-0.0379111	-0.0396793	0.141714	0.491191	-0.848587	NS	FALSE	FALSE	FALSE	FALSE	FALSE	FALSE	FALSE	TRUE
E12.5	ENSMUSG00000019951	Uhrf1bp1l	4279.42	-0.0581568	-0.0209408	-0.0394288	0.141782	0.491272	-0.84838	NS	TRUE	FALSE	FALSE	FALSE	FALSE	FALSE	FALSE	TRUE
E12.5	ENSMUSG00000028718	Stil	4130.87	0.0662786	0.016185	0.0414493	0.141809	0.491272	0.848295	NS	FALSE	FALSE	FALSE	FALSE	FALSE	FALSE	TRUE	FALSE
E12.5	ENSMUSG00000062309	Rpp25	25.8837	0.00410572	-0.00769164	-0.0017809	0.141843	NA	-0.848192	NS	FALSE	FALSE	FALSE	FALSE	FALSE	FALSE	FALSE	FALSE
E12.5	ENSMUSG00000074345	Tnfaip8l3	11.139	-0.00777611	-0.00314848	-0.00546044	0.141855	NA	-0.848154	NS	FALSE	FALSE	FALSE	FALSE	FALSE	FALSE	FALSE	FALSE
E12.5	ENSMUSG00000029763	Exoc4	5257.82	-0.00607539	-0.0611271	-0.0333387	0.141861	0.491272	-0.848137	NS	TRUE	FALSE	FALSE	FALSE	FALSE	FALSE	FALSE	FALSE
E12.5	ENSMUSG00000021390	Ogn	344.024	-0.00601285	0.00194828	-0.00202679	0.141867	0.491272	-0.848118	NS	FALSE	FALSE	FALSE	FALSE	FALSE	FALSE	FALSE	FALSE
E12.5	ENSMUSG00000085224	Gm13425	153.557	-0.00106107	-0.0173148	-0.00916504	0.141922	0.49135	-0.847949	NS	FALSE	FALSE	FALSE	FALSE	FALSE	FALSE	FALSE	FALSE
E12.5	ENSMUSG00000043913	Ccdc60	28.5378	-0.00993227	0.00309834	-0.00340226	0.141985	NA	-0.847759	NS	FALSE	FALSE	FALSE	FALSE	FALSE	FALSE	FALSE	FALSE
E12.5	ENSMUSG00000038225	Primpol	817.836	0.071134	-0.0051491	0.0334966	0.142034	0.491572	0.847608	NS	TRUE	FALSE	FALSE	FALSE	FALSE	FALSE	FALSE	FALSE
E12.5	ENSMUSG00000034664	Itga2b	163.726	-0.0160587	0.0110057	-0.00246301	0.142081	0.491572	-0.847465	NS	FALSE	FALSE	FALSE	FALSE	FALSE	FALSE	FALSE	FALSE
E12.5	ENSMUSG00000038683	Pak1ip1	2635.4	0.0744053	0.00422403	0.0397414	0.142084	0.491572	0.847455	NS	TRUE	FALSE	FALSE	FALSE	FALSE	FALSE	FALSE	FALSE
E12.5	ENSMUSG00000061462	Obscn	11.1463	-0.0098155	0.000581011	-0.00460788	0.142096	NA	-0.847419	NS	FALSE	FALSE	FALSE	FALSE	FALSE	FALSE	FALSE	FALSE
E12.5	ENSMUSG00000097239	Gm27029	39.1325	0.0170951	0.000707911	0.00892475	0.142228	0.491943	0.847016	NS	FALSE	FALSE	FALSE	FALSE	FALSE	FALSE	FALSE	FALSE
E12.5	ENSMUSG00000050321	Neto1	83.8451	-0.0086139	-0.00617946	-0.00739617	0.142257	0.491943	-0.846928	NS	FALSE	FALSE	FALSE	FALSE	FALSE	FALSE	FALSE	FALSE
E12.5	ENSMUSG00000031099	Smarca1	1765.53	-0.0432283	-0.0257163	-0.0344457	0.142387	0.492284	-0.846528	NS	TRUE	FALSE	FALSE	FALSE	FALSE	FALSE	FALSE	FALSE
E12.5	ENSMUSG00000001166	Oas1c	29.4133	0.0108988	-0.00770018	0.00162929	0.142409	NA	0.846462	NS	FALSE	FALSE	FALSE	FALSE	FALSE	FALSE	FALSE	FALSE
E12.5	ENSMUSG00000009894	Snap47	1986.63	-0.0134851	-0.0486934	-0.0309818	0.142461	0.492424	-0.846305	NS	FALSE	FALSE	FALSE	FALSE	FALSE	FALSE	FALSE	FALSE
E12.5	ENSMUSG00000100600	A230077H06Rik	20.0968	0.00107108	-0.00558608	-0.00225366	0.142503	NA	-0.846175	NS	FALSE	FALSE	FALSE	FALSE	FALSE	FALSE	FALSE	FALSE
E12.5	ENSMUSG00000028952	Zbtb48	635.163	0.0487834	0.0158354	0.0324035	0.142591	0.492761	0.845909	NS	FALSE	FALSE	FALSE	FALSE	FALSE	FALSE	FALSE	FALSE
E12.5	ENSMUSG00000036144	Meox2	10.327	-0.00734181	0.00453196	-0.00139271	0.14278	NA	-0.845334	NS	FALSE	FALSE	FALSE	FALSE	FALSE	FALSE	FALSE	FALSE
E12.5	ENSMUSG00000031446	Cul4a	4329.57	0.0273969	0.0485498	0.0380121	0.142853	0.493313	0.84511	NS	TRUE	FALSE	FALSE	FALSE	FALSE	FALSE	FALSE	FALSE
E12.5	ENSMUSG00000071647	Eml3	651.275	-0.0690961	-0.00817385	-0.0383134	0.142857	0.493313	-0.845097	NS	FALSE	FALSE	FALSE	FALSE	FALSE	FALSE	FALSE	FALSE
E12.5	ENSMUSG00000034839	Larp6	50.0058	-0.0178468	-0.00195	-0.00987648	0.142877	0.493313	-0.845039	NS	FALSE	FALSE	FALSE	FALSE	FALSE	FALSE	FALSE	FALSE
E12.5	ENSMUSG00000003500	Impdh1	785.985	-0.0687542	0.00788128	-0.0299277	0.142881	0.493313	-0.845025	NS	TRUE	FALSE	FALSE	FALSE	FALSE	FALSE	FALSE	FALSE
E12.5	ENSMUSG00000028745	Capzb	5527.83	-0.00847036	0.0560817	0.0241667	0.142941	0.493408	0.844843	NS	TRUE	FALSE	FALSE	FALSE	FALSE	FALSE	FALSE	FALSE
E12.5	ENSMUSG00000097993	Ptprv	22.8617	-0.00634171	0.0016067	-0.00236203	0.14301	NA	-0.844634	NS	FALSE	FALSE	FALSE	FALSE	FALSE	FALSE	FALSE	FALSE
E12.5	ENSMUSG00000004558	Ndrg2	2092.79	-0.0120271	-0.0115059	-0.0117665	0.143115	0.493897	-0.844313	NS	FALSE	FALSE	FALSE	FALSE	FALSE	FALSE	FALSE	TRUE
E12.5	ENSMUSG00000023068	Nus1	3596.16	-0.00902497	0.0574926	0.0246172	0.143335	0.494471	0.843649	NS	TRUE	FALSE	FALSE	FALSE	FALSE	FALSE	FALSE	FALSE
E12.5	ENSMUSG00000019505	Ubb	15339.7	0.0363558	-0.0407839	-0.00169854	0.143404	0.494471	-0.843439	NS	TRUE	FALSE	FALSE	FALSE	FALSE	FALSE	FALSE	FALSE
E12.5	ENSMUSG00000021115	Vrk1	4646.46	0.069666	0.00525184	0.0378184	0.143431	0.494471	0.843356	NS	FALSE	FALSE	FALSE	FALSE	FALSE	FALSE	FALSE	FALSE
E12.5	ENSMUSG00000063796	Slc22a8	22.5223	-0.0155689	-0.0015762	-0.00855556	0.143449	NA	-0.843304	NS	FALSE	FALSE	FALSE	FALSE	FALSE	FALSE	FALSE	FALSE
E12.5	ENSMUSG00000020883	Fbxl20	3164.87	-0.0620969	-0.0219463	-0.0418819	0.14345	0.494471	-0.843299	NS	FALSE	FALSE	FALSE	FALSE	FALSE	FALSE	FALSE	FALSE
E12.5	ENSMUSG00000038039	Gcc2	3289.5	0.0526471	-0.0297844	0.01202	0.143466	0.494471	0.84325	NS	FALSE	FALSE	FALSE	FALSE	FALSE	FALSE	FALSE	FALSE
E12.5	ENSMUSG00000015971	Actr8	1971	0.0621208	-0.0307798	0.0164181	0.143478	0.494471	0.843215	NS	TRUE	FALSE	FALSE	FALSE	FALSE	FALSE	FALSE	FALSE
E12.5	ENSMUSG00000083626	Gm4459	14.1328	-0.0118548	-0.00432173	-0.00808335	0.143482	NA	-0.843203	NS	FALSE	FALSE	FALSE	FALSE	FALSE	FALSE	FALSE	FALSE
E12.5	ENSMUSG00000030217	Art4	18.0031	0.000857545	0.0088858	0.00487726	0.14354	NA	0.843027	NS	FALSE	FALSE	FALSE	FALSE	FALSE	FALSE	FALSE	FALSE
E12.5	ENSMUSG00000063146	Clip2	2345.05	-0.0275659	-0.0155115	-0.0215261	0.143805	0.495487	-0.842225	NS	TRUE	FALSE	FALSE	FALSE	FALSE	FALSE	FALSE	FALSE
E12.5	ENSMUSG00000031253	Srpx2	24.3575	-0.0138543	-0.00101127	-0.0074185	0.143877	NA	-0.842009	NS	FALSE	FALSE	FALSE	FALSE	FALSE	FALSE	FALSE	FALSE
E12.5	ENSMUSG00000022401	Xpnpep3	1188.04	0.053256	0.0324966	0.0429136	0.143983	0.495785	0.841688	NS	TRUE	FALSE	FALSE	FALSE	FALSE	FALSE	FALSE	FALSE
E12.5	ENSMUSG00000046207	Pik3r6	55.1556	-0.00768285	0.0110527	0.00171533	0.144003	0.495785	0.841629	NS	FALSE	FALSE	FALSE	FALSE	FALSE	FALSE	FALSE	FALSE
E12.5	ENSMUSG00000056962	Jmjd6	2273.8	0.0694639	0.00790273	0.0390116	0.14404	0.495785	0.841516	NS	TRUE	FALSE	FALSE	FALSE	FALSE	FALSE	FALSE	FALSE
E12.5	ENSMUSG00000025525	Apool	976.921	0.0597334	0.0190204	0.0395205	0.144072	0.495785	0.841421	NS	FALSE	FALSE	FALSE	FALSE	FALSE	FALSE	FALSE	FALSE
E12.5	ENSMUSG00000055733	Nap1l3	237.321	-0.00201177	-0.0220146	-0.0119785	0.144088	0.495785	-0.841371	NS	FALSE	FALSE	FALSE	FALSE	FALSE	FALSE	FALSE	FALSE
E12.5	ENSMUSG00000073002	Vamp5	58.7951	-0.0203554	-0.000498984	-0.010393	0.144089	0.495785	-0.84137	NS	FALSE	FALSE	FALSE	FALSE	FALSE	FALSE	FALSE	FALSE
E12.5	ENSMUSG00000072660	Gm6288	30.8413	0.0159466	0.00156835	0.00877539	0.144126	NA	0.841257	NS	TRUE	FALSE	FALSE	FALSE	FALSE	FALSE	FALSE	FALSE
E12.5	ENSMUSG00000044770	Scml4	60.7737	-0.00705289	-0.0101563	-0.00860376	0.144139	0.495846	-0.841217	NS	FALSE	FALSE	FALSE	FALSE	FALSE	FALSE	FALSE	FALSE
E12.5	ENSMUSG00000051723	Rpl31-ps13	10.486	0.00874429	0.00376741	0.00625799	0.14414	NA	0.841215	NS	FALSE	FALSE	FALSE	FALSE	FALSE	FALSE	FALSE	FALSE
E12.5	ENSMUSG00000015312	Gadd45b	84.2853	-0.0124139	0.00886172	-0.00173685	0.144224	0.495949	-0.840963	NS	FALSE	FALSE	FALSE	FALSE	FALSE	FALSE	FALSE	FALSE
E12.5	ENSMUSG00000000374	Trappc10	2837.39	-0.0650668	-0.00591001	-0.0351852	0.144242	0.495949	-0.840908	NS	TRUE	FALSE	FALSE	FALSE	FALSE	FALSE	FALSE	TRUE
E12.5	ENSMUSG00000029919	Hpgds	174.948	-0.0173359	0.00853265	-0.00434364	0.144292	0.495949	-0.840758	NS	FALSE	FALSE	FALSE	FALSE	FALSE	FALSE	FALSE	FALSE
E12.5	ENSMUSG00000041324	Inhba	40.5372	-0.00352086	0.000677907	-0.00141995	0.144332	0.495949	-0.840638	NS	FALSE	FALSE	FALSE	FALSE	FALSE	FALSE	FALSE	FALSE
E12.5	ENSMUSG00000019779	Frk	91.8813	-0.0165157	0.000915392	-0.00777382	0.144333	0.495949	-0.840633	NS	FALSE	FALSE	FALSE	FALSE	FALSE	FALSE	FALSE	FALSE
E12.5	ENSMUSG00000104903	Gm43707	50.6184	0.0191085	-0.00033318	0.00942041	0.144375	0.49598	0.840507	NS	FALSE	FALSE	FALSE	FALSE	FALSE	FALSE	FALSE	FALSE
E12.5	ENSMUSG00000037321	Tap1	33.3646	-0.00945203	-0.00937671	-0.00941437	0.144405	NA	-0.840418	NS	FALSE	FALSE	FALSE	FALSE	FALSE	FALSE	FALSE	FALSE
E12.5	ENSMUSG00000079442	St6galnac4	408.162	-0.047596	-0.0123273	-0.0298538	0.144558	0.496497	-0.839957	NS	FALSE	FALSE	FALSE	FALSE	FALSE	FALSE	FALSE	FALSE
E12.5	ENSMUSG00000049339	Retreg2	1790.96	-0.0654789	-0.00926972	-0.0371006	0.144601	0.496529	-0.83983	NS	FALSE	FALSE	FALSE	FALSE	FALSE	FALSE	FALSE	FALSE
E12.5	ENSMUSG00000031314	Taf1	9083.2	0.0576115	0.0215257	0.0396814	0.144679	0.496545	0.839595	NS	FALSE	FALSE	FALSE	FALSE	FALSE	FALSE	FALSE	FALSE
E12.5	ENSMUSG00000046179	E2f8	2582.26	-0.0016682	0.0377478	0.0181744	0.144694	0.496545	0.839549	NS	FALSE	FALSE	FALSE	FALSE	FALSE	FALSE	FALSE	FALSE
E12.5	ENSMUSG00000071531	Gprin2	261.057	-0.0114116	-0.0173703	-0.0143879	0.144704	0.496545	-0.83952	NS	FALSE	FALSE	FALSE	FALSE	FALSE	FALSE	FALSE	FALSE
E12.5	ENSMUSG00000026034	Clk1	7073.15	-0.0356521	-0.0462203	-0.0409265	0.144797	0.496577	-0.839241	NS	TRUE	FALSE	FALSE	FALSE	FALSE	FALSE	FALSE	FALSE
E12.5	ENSMUSG00000068854	H2bc21	1303.78	-0.00695008	-0.0511437	-0.0288777	0.144805	0.496577	-0.839216	NS	TRUE	FALSE	FALSE	FALSE	FALSE	FALSE	FALSE	FALSE
E12.5	ENSMUSG00000056268	Dennd1b	2238.89	0.0639556	0.0169664	0.0406523	0.144812	0.496577	0.839196	NS	TRUE	FALSE	FALSE	FALSE	FALSE	FALSE	FALSE	FALSE
E12.5	ENSMUSG00000023341	Mx2	14.8743	-0.0100712	-0.00348501	-0.00677437	0.144841	NA	-0.839107	NS	FALSE	FALSE	FALSE	FALSE	FALSE	FALSE	FALSE	FALSE
E12.5	ENSMUSG00000022864	D16Ertd472e	1131.4	0.0511243	0.0281628	0.0396892	0.144858	0.496625	0.839056	NS	FALSE	FALSE	FALSE	FALSE	FALSE	FALSE	FALSE	FALSE
E12.5	ENSMUSG00000005237	Dnah2	165.557	-0.0280891	-0.00397503	-0.0159817	0.144914	0.496704	-0.838888	NS	FALSE	FALSE	FALSE	FALSE	FALSE	FALSE	FALSE	FALSE
E12.5	ENSMUSG00000027510	Rbm38	1210.04	0.0157595	0.0399218	0.0278912	0.144976	0.496803	0.838703	NS	FALSE	FALSE	FALSE	FALSE	FALSE	FALSE	FALSE	FALSE
E12.5	ENSMUSG00000014606	Slc25a11	1982	0.0574171	0.0273522	0.0424629	0.145055	0.496961	0.838467	NS	TRUE	FALSE	FALSE	FALSE	FALSE	FALSE	FALSE	FALSE
E12.5	ENSMUSG00000029366	Dck	7303.29	0.0536952	0.0265216	0.0401724	0.14517	0.497241	0.838123	NS	FALSE	FALSE	FALSE	FALSE	FALSE	FALSE	FALSE	FALSE
E12.5	ENSMUSG00000063430	Wscd2	144.257	-0.0235955	-0.00299865	-0.0132603	0.145206	0.497253	-0.838015	NS	TRUE	FALSE	FALSE	FALSE	FALSE	FALSE	FALSE	FALSE
E12.5	ENSMUSG00000022812	Gsk3b	15863.2	-0.0549658	-0.0241727	-0.0394871	0.145283	0.497321	-0.837784	NS	TRUE	FALSE	FALSE	FALSE	FALSE	FALSE	FALSE	TRUE
E12.5	ENSMUSG00000074252	Gm10654	66.5583	-0.0166094	-0.0110963	-0.0138502	0.145306	0.497321	-0.837715	NS	FALSE	FALSE	FALSE	FALSE	FALSE	FALSE	FALSE	FALSE
E12.5	ENSMUSG00000042961	Egflam	368.246	-0.0144696	0.00329558	-0.00555964	0.145325	0.497321	-0.837661	NS	FALSE	FALSE	FALSE	FALSE	FALSE	FALSE	FALSE	FALSE
E12.5	ENSMUSG00000104204	Gm37397	46.1841	-0.00894705	-0.0128431	-0.0108937	0.145366	0.49735	-0.837537	NS	FALSE	FALSE	FALSE	FALSE	FALSE	FALSE	FALSE	FALSE
E12.5	ENSMUSG00000037243	Zfp692	1005.98	0.0703241	0.00769137	0.0393476	0.14543	0.497444	0.837345	NS	FALSE	FALSE	FALSE	FALSE	FALSE	FALSE	FALSE	FALSE
E12.5	ENSMUSG00000020982	Nemf	4846.09	0.0578086	0.0231384	0.0405776	0.145459	0.497444	0.837258	NS	FALSE	FALSE	FALSE	FALSE	FALSE	FALSE	FALSE	FALSE
E12.5	ENSMUSG00000024764	Naa40	4028.1	0.0353841	0.0434195	0.0394074	0.14555	0.497595	0.836987	NS	FALSE	FALSE	FALSE	FALSE	FALSE	FALSE	FALSE	FALSE
E12.5	ENSMUSG00000023353	Agap3	2570.78	-0.0693724	-0.0102454	-0.039506	0.145569	0.497595	-0.83693	NS	TRUE	FALSE	FALSE	FALSE	FALSE	FALSE	FALSE	TRUE
E12.5	ENSMUSG00000071042	Rasgrp3	555.157	-0.0128838	0.0192211	0.00325794	0.145716	0.497894	0.836494	NS	FALSE	FALSE	FALSE	FALSE	FALSE	FALSE	FALSE	FALSE
E12.5	ENSMUSG00000031990	Jam3	4222.13	0.0417573	0.0227463	0.0322831	0.145723	0.497894	0.836472	NS	FALSE	FALSE	FALSE	FALSE	FALSE	FALSE	FALSE	FALSE
E12.5	ENSMUSG00000063611	Gm10134	17.3875	-0.0102726	0.00536309	-0.0024336	0.145729	NA	-0.836453	NS	FALSE	FALSE	FALSE	FALSE	FALSE	FALSE	FALSE	FALSE
E12.5	ENSMUSG00000030451	Herc2	9522.63	-0.0678355	-0.0156239	-0.0414935	0.145779	0.497894	-0.836306	NS	FALSE	FALSE	FALSE	FALSE	FALSE	FALSE	FALSE	TRUE
E12.5	ENSMUSG00000025899	Alkbh8	4461.25	-0.00654158	-0.0605008	-0.0332689	0.145788	0.497894	-0.836277	NS	FALSE	FALSE	FALSE	FALSE	FALSE	FALSE	FALSE	FALSE
E12.5	ENSMUSG00000032586	Traip	1585.84	0.0522473	0.0142218	0.0333598	0.145857	0.498014	0.836074	NS	FALSE	FALSE	FALSE	FALSE	FALSE	FALSE	TRUE	FALSE
E12.5	ENSMUSG00000015217	Hmgb3	13269.2	0.0598268	-0.00152866	0.0294752	0.145996	0.498274	0.835658	NS	TRUE	FALSE	FALSE	FALSE	FALSE	FALSE	FALSE	FALSE
E12.5	ENSMUSG00000039375	Wdr17	325.156	-0.00930458	-0.0250877	-0.0171746	0.145999	0.498274	-0.835651	NS	FALSE	FALSE	FALSE	FALSE	FALSE	FALSE	FALSE	FALSE
E12.5	ENSMUSG00000117694	Snhg4	18.0419	-0.000363589	-0.00915005	-0.00475013	0.146018	NA	-0.835594	NS	FALSE	FALSE	FALSE	FALSE	FALSE	FALSE	FALSE	FALSE
E12.5	ENSMUSG00000102729	Gm32444	31.8968	-0.00913813	-0.00602836	-0.0075824	0.146047	NA	-0.835508	NS	FALSE	FALSE	FALSE	FALSE	FALSE	FALSE	FALSE	FALSE
E12.5	ENSMUSG00000052727	Map1b	104506	-0.0338695	-0.0221387	-0.0279921	0.146129	0.498608	-0.835262	NS	TRUE	FALSE	FALSE	FALSE	FALSE	FALSE	FALSE	TRUE
E12.5	ENSMUSG00000027016	Zfp385b	28.0053	0.000943818	-0.0056488	-0.00234873	0.146394	NA	-0.834478	NS	TRUE	FALSE	FALSE	FALSE	FALSE	FALSE	FALSE	FALSE
E12.5	ENSMUSG00000056174	Col8a2	566.841	-0.0047509	0.000994433	-0.00187537	0.146395	0.499344	-0.834475	NS	FALSE	FALSE	FALSE	FALSE	FALSE	FALSE	FALSE	FALSE
E12.5	ENSMUSG00000074829	2010315B03Rik	707.072	0.0605134	0.0171642	0.0390016	0.146411	0.499344	0.834426	NS	FALSE	FALSE	FALSE	FALSE	FALSE	FALSE	FALSE	FALSE
E12.5	ENSMUSG00000104671	Gm43062	89.8649	0.0279499	-0.00422557	0.0119518	0.146479	0.499369	0.834223	NS	FALSE	FALSE	FALSE	FALSE	FALSE	FALSE	FALSE	FALSE
E12.5	ENSMUSG00000018500	Adora2b	35.164	-0.011391	-0.00639556	-0.00889112	0.146483	NA	-0.834214	NS	FALSE	FALSE	FALSE	FALSE	FALSE	FALSE	FALSE	FALSE
E12.5	ENSMUSG00000104394	Gm37254	263.188	0.0425317	0.00228457	0.0225485	0.146496	0.499369	0.834173	NS	FALSE	FALSE	FALSE	FALSE	FALSE	FALSE	FALSE	FALSE
E12.5	ENSMUSG00000023973	Cnpy3	1044.38	0.0245277	0.0494523	0.0370438	0.146518	0.499369	0.83411	NS	TRUE	FALSE	FALSE	FALSE	FALSE	FALSE	FALSE	FALSE
E12.5	ENSMUSG00000024163	Mapk8ip3	5770.45	-0.0372945	-0.0430315	-0.0401601	0.146684	0.499726	-0.833618	NS	TRUE	FALSE	FALSE	FALSE	FALSE	FALSE	FALSE	TRUE
E12.5	ENSMUSG00000079043	Fastkd5	390.924	0.0463817	0.00650424	0.0265807	0.146689	0.499726	0.833603	NS	TRUE	FALSE	FALSE	FALSE	FALSE	FALSE	FALSE	FALSE
E12.5	ENSMUSG00000043895	S1pr2	500.043	-0.0313228	0.0183992	-0.0062476	0.146926	0.500422	-0.832902	NS	FALSE	FALSE	FALSE	FALSE	FALSE	FALSE	FALSE	FALSE
E12.5	ENSMUSG00000107583	Gm44104	28.14	0.0138862	-0.00350853	0.00521507	0.146953	NA	0.832822	NS	FALSE	FALSE	FALSE	FALSE	FALSE	FALSE	FALSE	FALSE
E12.5	ENSMUSG00000030235	Slco1c1	33.9429	-0.00973315	-0.00256637	-0.00614531	0.146972	NA	-0.832764	NS	FALSE	FALSE	FALSE	FALSE	FALSE	FALSE	FALSE	FALSE
E12.5	ENSMUSG00000035125	Gcfc2	1664.34	0.0497831	0.0251051	0.0374969	0.147017	0.500621	0.832631	NS	FALSE	FALSE	FALSE	FALSE	FALSE	FALSE	FALSE	FALSE
E12.5	ENSMUSG00000041445	Mmrn2	373.168	-0.0114486	0.0260255	0.00741011	0.147055	0.500623	0.832519	NS	FALSE	FALSE	FALSE	FALSE	FALSE	FALSE	FALSE	FALSE
E12.5	ENSMUSG00000022329	Stk3	1298.1	0.0313662	0.03986	0.0356194	0.147084	0.500623	0.832434	NS	FALSE	FALSE	FALSE	FALSE	FALSE	FALSE	FALSE	FALSE
E12.5	ENSMUSG00000022831	Hcls1	55.4601	-0.0117997	0.0137341	0.00102371	0.147121	0.500636	0.832325	NS	FALSE	FALSE	FALSE	FALSE	FALSE	FALSE	FALSE	FALSE
E12.5	ENSMUSG00000024758	Rtn3	18176.2	0.0177935	-0.0541395	-0.0177247	0.147294	0.50104	-0.831814	NS	TRUE	FALSE	FALSE	FALSE	FALSE	FALSE	FALSE	TRUE
E12.5	ENSMUSG00000020053	Igf1	610.844	-0.0101135	0.00218857	-0.00394935	0.147306	0.50104	-0.831779	NS	FALSE	FALSE	FALSE	FALSE	FALSE	FALSE	FALSE	FALSE
E12.5	ENSMUSG00000096986	4930509E16Rik	8.64057	0.00660002	0.00398488	0.00529305	0.147329	NA	0.831713	NS	TRUE	FALSE	FALSE	FALSE	FALSE	FALSE	FALSE	FALSE
E12.5	ENSMUSG00000103087	Gm38122	10.7867	-0.00178296	-0.00580174	-0.00379095	0.147416	NA	-0.831454	NS	FALSE	FALSE	FALSE	FALSE	FALSE	FALSE	FALSE	FALSE
E12.5	ENSMUSG00000066278	Vps37b	1681.7	-0.0538873	-0.0102013	-0.0318789	0.147578	0.501851	-0.830979	NS	FALSE	FALSE	FALSE	FALSE	FALSE	FALSE	FALSE	FALSE
E12.5	ENSMUSG00000109082	Gm44586	19.2944	-0.00293663	-0.00932075	-0.00612516	0.147579	NA	-0.830976	NS	FALSE	FALSE	FALSE	FALSE	FALSE	FALSE	FALSE	FALSE
E12.5	ENSMUSG00000021824	Ap3m1	5056.4	0.0706512	0.00241443	0.0369362	0.147613	0.501856	0.830877	NS	FALSE	FALSE	FALSE	FALSE	FALSE	FALSE	FALSE	FALSE
E12.5	ENSMUSG00000031162	Gata1	34.4861	0.00152843	0.00946094	0.00550013	0.147639	NA	0.8308	NS	FALSE	FALSE	FALSE	FALSE	FALSE	FALSE	FALSE	FALSE
E12.5	ENSMUSG00000093910	Zfp853	14.7953	-0.0098448	0.00139661	-0.00421315	0.147731	NA	-0.830527	NS	FALSE	FALSE	FALSE	FALSE	FALSE	FALSE	FALSE	FALSE
E12.5	ENSMUSG00000082481	Rps12-ps19	29.3304	0.012188	0.0058169	0.00900599	0.147747	NA	0.83048	NS	FALSE	FALSE	FALSE	FALSE	FALSE	FALSE	FALSE	FALSE
E12.5	ENSMUSG00000050730	Arhgap42	1726.69	-0.0733957	0.000803047	-0.0358194	0.147796	0.502237	-0.830337	NS	TRUE	FALSE	FALSE	FALSE	FALSE	FALSE	FALSE	FALSE
E12.5	ENSMUSG00000087519	AV039307	32.2194	-0.00855876	-0.0101745	-0.0093664	0.147801	NA	-0.830322	NS	FALSE	FALSE	FALSE	FALSE	FALSE	FALSE	FALSE	FALSE
E12.5	ENSMUSG00000038766	Gabpb2	7530.02	0.0485779	0.0298719	0.0392552	0.147824	0.502237	0.830254	NS	TRUE	FALSE	FALSE	FALSE	FALSE	FALSE	FALSE	FALSE
E12.5	ENSMUSG00000063480	Snu13	3205.26	0.060411	0.0196107	0.0401551	0.147824	0.502237	0.830254	NS	FALSE	FALSE	FALSE	FALSE	FALSE	FALSE	FALSE	FALSE
E12.5	ENSMUSG00000031529	Tnks	9989.49	-0.0525487	-0.0305704	-0.0415177	0.14792	0.502247	-0.829972	NS	TRUE	FALSE	FALSE	FALSE	FALSE	FALSE	FALSE	TRUE
E12.5	ENSMUSG00000063931	Pepd	823.341	0.0478551	0.0263101	0.0371228	0.147931	0.502247	0.829941	NS	FALSE	FALSE	FALSE	FALSE	FALSE	FALSE	FALSE	FALSE
E12.5	ENSMUSG00000035126	Dnai4	757.484	0.00564905	0.0305228	0.0181395	0.14796	0.502247	0.829856	NS	FALSE	FALSE	FALSE	FALSE	FALSE	FALSE	FALSE	FALSE
E12.5	ENSMUSG00000037664	Cdkn1c	2578.74	-0.0292302	-0.00403477	-0.0165775	0.14796	0.502247	-0.829855	NS	FALSE	FALSE	FALSE	FALSE	FALSE	TRUE	FALSE	FALSE
E12.5	ENSMUSG00000082396	Zfp389	32.3366	0.0139538	0.00550516	0.00973567	0.14811	NA	0.829415	NS	FALSE	FALSE	FALSE	FALSE	FALSE	FALSE	FALSE	FALSE
E12.5	ENSMUSG00000050370	Ch25h	6.66754	-0.00259584	0.00120898	-0.000692176	0.148112	NA	-0.829409	NS	FALSE	FALSE	FALSE	FALSE	FALSE	FALSE	FALSE	FALSE
E12.5	ENSMUSG00000109324	Prmt1	10018.4	0.0649842	-0.0135572	0.0262479	0.148189	0.502911	0.829184	NS	TRUE	FALSE	FALSE	FALSE	FALSE	FALSE	FALSE	FALSE
E12.5	ENSMUSG00000043099	Hic1	175.957	-0.022788	0.00503271	-0.0088106	0.14825	0.50293	-0.829005	NS	TRUE	FALSE	FALSE	FALSE	FALSE	FALSE	FALSE	FALSE
E12.5	ENSMUSG00000047003	Zfp41	10258.2	0.0563524	0.0145821	0.0356184	0.148272	0.50293	0.828941	NS	TRUE	FALSE	FALSE	FALSE	FALSE	FALSE	FALSE	FALSE
E12.5	ENSMUSG00000041423	Paqr6	6.42458	0.00163834	-0.00475346	-0.00155402	0.148281	NA	-0.828915	NS	FALSE	FALSE	FALSE	FALSE	FALSE	FALSE	FALSE	FALSE
E12.5	ENSMUSG00000051790	Nlgn2	4134.44	-0.0274784	-0.0246772	-0.0260771	0.148294	0.50293	-0.828876	NS	FALSE	FALSE	FALSE	FALSE	FALSE	FALSE	FALSE	TRUE
E12.5	ENSMUSG00000018238	Gdf9	33.4447	0.014368	0.00493075	0.00965711	0.148348	NA	0.828717	NS	FALSE	FALSE	FALSE	FALSE	FALSE	FALSE	FALSE	FALSE
E12.5	ENSMUSG00000043572	Pars2	353.704	0.0537056	0.00841433	0.0312377	0.148448	0.503337	0.828427	NS	FALSE	FALSE	FALSE	FALSE	FALSE	FALSE	FALSE	FALSE
E12.5	ENSMUSG00000023072	Cep89	2193.01	0.070574	0.00731747	0.0392924	0.148534	0.503518	0.828173	NS	FALSE	FALSE	FALSE	FALSE	FALSE	FALSE	FALSE	FALSE
E12.5	ENSMUSG00000051029	Serpinb1b	8.29196	-0.0036152	-0.000207918	-0.00191055	0.148633	NA	-0.827886	NS	FALSE	FALSE	FALSE	FALSE	FALSE	FALSE	FALSE	FALSE
E12.5	ENSMUSG00000055866	Per2	257.449	-0.0275045	-0.0206009	-0.0240485	0.148649	0.503551	-0.827837	NS	FALSE	FALSE	FALSE	FALSE	FALSE	FALSE	FALSE	FALSE
E12.5	ENSMUSG00000032549	Rab6b	5057.4	-0.0216118	-0.0317137	-0.0266539	0.148663	0.503551	-0.827796	NS	FALSE	FALSE	FALSE	FALSE	FALSE	FALSE	FALSE	FALSE
E12.5	ENSMUSG00000042642	Flad1	687.859	0.0720907	0.00205197	0.0374963	0.14873	0.503551	0.8276	NS	TRUE	FALSE	FALSE	FALSE	FALSE	FALSE	FALSE	FALSE
E12.5	ENSMUSG00000040712	Camta2	776.596	-0.0360825	-0.0217628	-0.0289049	0.148774	0.503551	-0.827473	NS	FALSE	FALSE	FALSE	FALSE	FALSE	FALSE	FALSE	TRUE
E12.5	ENSMUSG00000045790	Ccdc149	316.24	-0.013018	-0.0324364	-0.0226945	0.148788	0.503551	-0.827432	NS	FALSE	FALSE	FALSE	FALSE	FALSE	FALSE	FALSE	FALSE
E12.5	ENSMUSG00000026201	Stk16	2095.49	0.0644706	0.0155337	0.0402097	0.148805	0.503551	0.827383	NS	FALSE	FALSE	FALSE	FALSE	FALSE	FALSE	FALSE	FALSE
E12.5	ENSMUSG00000028175	Depdc1a	1912.78	0.0376575	0.035264	0.0364612	0.148833	0.503551	0.8273	NS	FALSE	FALSE	FALSE	FALSE	FALSE	FALSE	FALSE	FALSE
E12.5	ENSMUSG00000038742	Angptl6	63.7692	0.0214721	0.00374957	0.012638	0.14889	0.503551	0.827136	NS	FALSE	FALSE	FALSE	FALSE	FALSE	FALSE	FALSE	FALSE
E12.5	ENSMUSG00000037370	Enpp1	238.962	-0.0319761	0.00636585	-0.0126778	0.148903	0.503551	-0.827098	NS	FALSE	FALSE	FALSE	FALSE	FALSE	FALSE	FALSE	FALSE
E12.5	ENSMUSG00000034321	Exosc1	1395	0.0528973	0.0186461	0.0358733	0.148905	0.503551	0.827091	NS	FALSE	FALSE	FALSE	FALSE	FALSE	FALSE	FALSE	FALSE
E12.5	ENSMUSG00000046080	Clec9a	48.6644	0.000311745	0.0100912	0.00520978	0.14891	0.503551	0.827075	NS	FALSE	FALSE	FALSE	FALSE	FALSE	FALSE	FALSE	FALSE
E12.5	ENSMUSG00000116832	Gm49658	81.0019	0.00657503	-0.0161099	-0.00472286	0.149072	0.50388	-0.826604	NS	FALSE	FALSE	FALSE	FALSE	FALSE	FALSE	FALSE	FALSE
E12.5	ENSMUSG00000035399	Oser1	528.959	0.0589417	0.0114545	0.0353935	0.149074	0.50388	0.826597	NS	TRUE	FALSE	FALSE	FALSE	FALSE	FALSE	FALSE	FALSE
E12.5	ENSMUSG00000079164	Tlr5	24.0891	-0.00641048	0.00417077	-0.00111015	0.149114	NA	-0.826481	NS	FALSE	FALSE	FALSE	FALSE	FALSE	FALSE	FALSE	FALSE
E12.5	ENSMUSG00000030718	Ppme1	3089.24	-0.0230145	-0.0547686	-0.0388042	0.149143	0.50394	-0.826397	NS	FALSE	FALSE	FALSE	FALSE	FALSE	FALSE	FALSE	FALSE
E12.5	ENSMUSG00000068566	Myadm	882.535	-0.0313097	0.0108457	-0.010078	0.149159	0.50394	-0.826352	NS	TRUE	FALSE	FALSE	FALSE	FALSE	FALSE	FALSE	FALSE
E12.5	ENSMUSG00000070605	Zfp992	362.121	0.00818051	0.0339373	0.0211164	0.149255	0.504131	0.826071	NS	FALSE	FALSE	FALSE	FALSE	FALSE	FALSE	FALSE	FALSE
E12.5	ENSMUSG00000036256	Igfbp7	245.421	-0.0250097	0.0185712	-0.00305467	0.149282	0.504131	-0.825993	NS	FALSE	FALSE	FALSE	FALSE	FALSE	FALSE	FALSE	FALSE
E12.5	ENSMUSG00000091722	Siah3	3080.54	-0.0270744	-0.0387574	-0.0329041	0.149377	0.504338	-0.825717	NS	FALSE	FALSE	FALSE	FALSE	FALSE	FALSE	FALSE	FALSE
E12.5	ENSMUSG00000021453	Gadd45g	1011.8	0.00449383	-0.0457181	-0.0203937	0.149483	0.504481	-0.825408	NS	TRUE	FALSE	FALSE	FALSE	FALSE	FALSE	FALSE	FALSE
E12.5	ENSMUSG00000036661	Dennd3	125.577	-0.0318032	0.00445383	-0.0135608	0.149486	0.504481	-0.8254	NS	FALSE	FALSE	FALSE	FALSE	FALSE	FALSE	FALSE	FALSE
E12.5	ENSMUSG00000073725	Lmbrd1	1143.21	-0.0548483	-0.0189958	-0.0368106	0.149599	0.504678	-0.82507	NS	TRUE	FALSE	FALSE	FALSE	FALSE	FALSE	FALSE	FALSE
E12.5	ENSMUSG00000005417	Mprip	12159.3	-0.0703259	-0.00760772	-0.038626	0.149684	0.504678	-0.824825	NS	FALSE	FALSE	FALSE	FALSE	FALSE	FALSE	FALSE	TRUE
E12.5	ENSMUSG00000050271	Prag1	1565.2	-0.0366677	-0.00128987	-0.0188703	0.149692	0.504678	-0.8248	NS	FALSE	FALSE	FALSE	FALSE	FALSE	FALSE	FALSE	FALSE
E12.5	ENSMUSG00000057229	Dmac2	456.487	-0.012619	-0.0353475	-0.0239385	0.149697	0.504678	-0.824787	NS	TRUE	FALSE	FALSE	FALSE	FALSE	FALSE	FALSE	FALSE
E12.5	ENSMUSG00000045394	Epcam	85.8777	0.00349723	-0.0110427	-0.00375441	0.149711	0.504678	-0.824746	NS	FALSE	FALSE	FALSE	FALSE	FALSE	FALSE	FALSE	FALSE
E12.5	ENSMUSG00000030878	Cdr2	1070.54	0.0304642	0.0270405	0.0287534	0.14981	0.504898	0.82446	NS	FALSE	FALSE	FALSE	FALSE	FALSE	FALSE	FALSE	FALSE
E12.5	ENSMUSG00000102142	Gm26930	81.7299	0.0107221	-0.0119495	-0.000569175	0.149868	0.504982	-0.824291	NS	FALSE	FALSE	FALSE	FALSE	FALSE	FALSE	FALSE	FALSE
E12.5	ENSMUSG00000021408	Ripk1	831.006	9.21633e-05	0.0437761	0.0220995	0.149921	0.505048	0.824137	NS	TRUE	FALSE	FALSE	FALSE	FALSE	FALSE	FALSE	FALSE
E12.5	ENSMUSG00000114081	Gm48904	8.15214	0.00548441	-0.00305052	0.00122326	0.149978	NA	0.823972	NS	FALSE	FALSE	FALSE	FALSE	FALSE	FALSE	FALSE	FALSE
E12.5	ENSMUSG00000024826	Dpf2	4966.64	0.0309181	0.0454681	0.0382115	0.150003	0.505171	0.823901	NS	FALSE	FALSE	FALSE	FALSE	FALSE	FALSE	FALSE	FALSE
E12.5	ENSMUSG00000038963	Slco4a1	87.8287	0.014535	0.0120106	0.0132734	0.150024	0.505171	0.823839	NS	FALSE	FALSE	FALSE	FALSE	FALSE	FALSE	FALSE	FALSE
E12.5	ENSMUSG00000103183	Gm37090	147.698	-0.011457	-0.0198421	-0.0156435	0.150106	0.505333	-0.823603	NS	FALSE	FALSE	FALSE	FALSE	FALSE	FALSE	FALSE	FALSE
E12.5	ENSMUSG00000037443	Cep85	1622.82	0.0676512	0.00989216	0.0390607	0.15024	0.505366	0.823215	NS	TRUE	FALSE	FALSE	FALSE	FALSE	FALSE	FALSE	FALSE
E12.5	ENSMUSG00000029608	Rph3a	79.0175	-0.00156896	-0.0037869	-0.0026775	0.15024	0.505366	-0.823213	NS	FALSE	FALSE	FALSE	FALSE	FALSE	FALSE	FALSE	TRUE
E12.5	ENSMUSG00000087373	Gm15892	31.6893	0.0129261	-0.00689909	0.00304755	0.150258	NA	0.823162	NS	FALSE	FALSE	FALSE	FALSE	FALSE	FALSE	FALSE	FALSE
E12.5	ENSMUSG00000026425	Srgap2	6171.98	-0.0712869	0.00257548	-0.0338831	0.150297	0.505366	-0.823051	NS	FALSE	FALSE	FALSE	FALSE	FALSE	FALSE	FALSE	FALSE
E12.5	ENSMUSG00000031821	Gins2	1044.82	0.0465399	0.0238337	0.0352315	0.150307	0.505366	0.823021	NS	FALSE	FALSE	FALSE	FALSE	FALSE	FALSE	FALSE	FALSE
E12.5	ENSMUSG00000003847	Nfat5	6410.27	-0.0664823	-0.0141286	-0.040068	0.150314	0.505366	-0.823	NS	FALSE	FALSE	FALSE	FALSE	FALSE	FALSE	FALSE	FALSE
E12.5	ENSMUSG00000116594	Gm49601	118.068	-0.012052	-0.0174644	-0.0147557	0.150332	0.505366	-0.822949	NS	FALSE	FALSE	FALSE	FALSE	FALSE	FALSE	FALSE	FALSE
E12.5	ENSMUSG00000074664	A830092H15Rik	23.498	-0.00566271	-0.00841556	-0.00703848	0.150343	NA	-0.822918	NS	FALSE	FALSE	FALSE	FALSE	FALSE	FALSE	FALSE	FALSE
E12.5	ENSMUSG00000024502	Jakmip2	2288.73	0.000587869	-0.0445763	-0.0218175	0.15035	0.505366	-0.822898	NS	TRUE	FALSE	FALSE	FALSE	FALSE	FALSE	FALSE	FALSE
E12.5	ENSMUSG00000026134	Prim2	2319.83	0.0684793	0.01271	0.0408641	0.150387	0.505375	0.822791	NS	TRUE	FALSE	FALSE	FALSE	FALSE	FALSE	FALSE	FALSE
E12.5	ENSMUSG00000020219	Timm13	754.037	0.0489989	0.0179758	0.0335707	0.150484	0.505375	0.82251	NS	FALSE	FALSE	FALSE	FALSE	FALSE	FALSE	FALSE	FALSE
E12.5	ENSMUSG00000005804	Bloc1s6	1781.9	0.0584784	0.022717	0.0407085	0.150486	0.505375	0.822503	NS	TRUE	FALSE	FALSE	FALSE	FALSE	FALSE	FALSE	FALSE
E12.5	ENSMUSG00000071103	1700029J07Rik	224.375	0.0145315	0.0207978	0.0176681	0.150495	0.505375	0.822477	NS	FALSE	FALSE	FALSE	FALSE	FALSE	FALSE	FALSE	FALSE
E12.5	ENSMUSG00000027293	Ehd4	396.924	-0.0271371	0.0179616	-0.00441152	0.15053	0.505375	-0.822378	NS	FALSE	FALSE	FALSE	FALSE	FALSE	FALSE	FALSE	FALSE
E12.5	ENSMUSG00000003575	Crtc1	1622.44	-0.0535026	-0.00573138	-0.0294193	0.150553	0.505375	-0.822311	NS	FALSE	FALSE	FALSE	FALSE	FALSE	FALSE	FALSE	TRUE
E12.5	ENSMUSG00000025903	Lypla1	2137.74	0.0320066	0.0295062	0.0307569	0.150643	0.505566	0.822051	NS	FALSE	FALSE	FALSE	FALSE	FALSE	FALSE	FALSE	FALSE
E12.5	ENSMUSG00000034336	Ina	3933.01	-0.0077757	-0.0104065	-0.00909051	0.150757	0.505837	-0.821721	NS	TRUE	FALSE	FALSE	FALSE	FALSE	FALSE	FALSE	FALSE
E12.5	ENSMUSG00000105914	Gm19243	76.5676	-0.0216565	-0.00527637	-0.0134432	0.150844	0.50586	-0.821472	NS	FALSE	FALSE	FALSE	FALSE	FALSE	FALSE	FALSE	FALSE
E12.5	ENSMUSG00000029576	Radil	66.7363	-0.0102956	-0.012528	-0.0114114	0.15088	0.50586	-0.821369	NS	TRUE	FALSE	FALSE	FALSE	FALSE	FALSE	FALSE	FALSE
E12.5	ENSMUSG00000017774	Myo1c	811.754	-0.0368141	0.00989592	-0.0132701	0.150905	0.50586	-0.821296	NS	FALSE	FALSE	FALSE	FALSE	FALSE	FALSE	FALSE	FALSE
E12.5	ENSMUSG00000034211	Mrps17	2884.99	0.00723022	-0.0664784	-0.0291534	0.150943	0.50586	-0.821186	NS	TRUE	FALSE	FALSE	FALSE	FALSE	FALSE	FALSE	FALSE
E12.5	ENSMUSG00000041733	Coq5	1181.06	0.060506	0.016406	0.0386245	0.150969	0.50586	0.821112	NS	FALSE	FALSE	FALSE	FALSE	FALSE	FALSE	FALSE	FALSE
E12.5	ENSMUSG00000046480	Scn4b	47.9091	-0.00725425	0.00851728	0.000653071	0.15099	0.50586	0.821051	NS	FALSE	FALSE	FALSE	FALSE	FALSE	FALSE	FALSE	FALSE
E12.5	ENSMUSG00000081413	Uqcrh-ps2	7.82018	0.00749219	-0.000616376	0.00344361	0.151002	NA	0.821018	NS	FALSE	FALSE	FALSE	FALSE	FALSE	FALSE	FALSE	FALSE
E12.5	ENSMUSG00000021981	Cab39l	1610.33	0.0608937	0.0144321	0.0378499	0.15102	0.50586	0.820967	NS	FALSE	FALSE	FALSE	FALSE	FALSE	FALSE	FALSE	FALSE
E12.5	ENSMUSG00000032279	Idh3a	3008.86	0.0603812	0.0194162	0.0400441	0.151032	0.50586	0.820931	NS	FALSE	FALSE	FALSE	FALSE	FALSE	FALSE	FALSE	FALSE
E12.5	ENSMUSG00000087151	Gm14022	29.5934	0.00854843	-0.00711257	0.000739183	0.151085	NA	0.820778	NS	FALSE	FALSE	FALSE	FALSE	FALSE	FALSE	FALSE	FALSE
E12.5	ENSMUSG00000022510	Trp63	33.1981	0.000183066	-0.00254451	-0.00118008	0.151104	NA	-0.820725	NS	FALSE	FALSE	FALSE	FALSE	FALSE	FALSE	FALSE	FALSE
E12.5	ENSMUSG00000030510	Cers3	37.9829	0.00466903	-0.010204	-0.00274831	0.151119	0.506039	-0.820681	NS	FALSE	FALSE	FALSE	FALSE	FALSE	FALSE	FALSE	FALSE
E12.5	ENSMUSG00000033054	Npat	3932.34	0.0484697	0.0298963	0.0392129	0.151161	0.506067	0.820561	NS	FALSE	FALSE	FALSE	FALSE	FALSE	FALSE	FALSE	FALSE
E12.5	ENSMUSG00000009733	Tfcp2	1715.23	-0.0299844	-0.0474396	-0.0386856	0.151238	0.506213	-0.820339	NS	TRUE	FALSE	FALSE	FALSE	FALSE	FALSE	FALSE	FALSE
E12.5	ENSMUSG00000097322	A530083I20Rik	135.734	0.00956391	-0.0253708	-0.00779768	0.15129	0.506224	-0.820189	NS	FALSE	FALSE	FALSE	FALSE	FALSE	FALSE	FALSE	FALSE
E12.5	ENSMUSG00000037110	Ralgapa2	2618.91	-0.0439795	-0.0330859	-0.0385224	0.151337	0.506224	-0.820055	NS	FALSE	FALSE	FALSE	FALSE	FALSE	FALSE	FALSE	FALSE
E12.5	ENSMUSG00000027184	Caprin1	46666.4	0.0624829	0.0143617	0.0386229	0.151341	0.506224	0.820042	NS	TRUE	FALSE	FALSE	FALSE	FALSE	FALSE	FALSE	FALSE
E12.5	ENSMUSG00000036019	Tmtc2	435.291	-0.0124236	-0.0137773	-0.0131003	0.151434	0.506387	-0.819777	NS	FALSE	FALSE	FALSE	FALSE	FALSE	FALSE	FALSE	FALSE
E12.5	ENSMUSG00000029309	Sparcl1	1787.97	-0.0370013	0.00527698	-0.0157073	0.151505	0.506387	-0.819574	NS	FALSE	FALSE	FALSE	FALSE	FALSE	FALSE	FALSE	TRUE
E12.5	ENSMUSG00000039740	Alg2	4150.02	-0.0234363	-0.048247	-0.0357884	0.15151	0.506387	-0.81956	NS	FALSE	FALSE	FALSE	FALSE	FALSE	FALSE	FALSE	FALSE
E12.5	ENSMUSG00000022372	Sla	84.0134	-0.0196208	-0.00211489	-0.0108413	0.151524	0.506387	-0.819518	NS	FALSE	FALSE	FALSE	FALSE	FALSE	FALSE	FALSE	FALSE
E12.5	ENSMUSG00000032060	Cryab	24.6965	-0.00991358	-0.00208189	-0.00599242	0.15167	NA	-0.819101	NS	FALSE	FALSE	FALSE	FALSE	FALSE	FALSE	FALSE	FALSE
E12.5	ENSMUSG00000078945	Naip2	34.4837	-0.00435392	0.0112933	0.00349092	0.151754	NA	0.81886	NS	FALSE	FALSE	FALSE	FALSE	FALSE	FALSE	FALSE	FALSE
E12.5	ENSMUSG00000078552	Dcdc2b	66.7386	0.0110479	0.0162217	0.0136371	0.151866	0.507386	0.81854	NS	FALSE	FALSE	FALSE	FALSE	FALSE	FALSE	FALSE	FALSE
E12.5	ENSMUSG00000044156	Hepacam2	35.9855	-0.0067207	-0.00878669	-0.00775333	0.151889	NA	-0.818474	NS	FALSE	FALSE	FALSE	FALSE	FALSE	FALSE	FALSE	FALSE
E12.5	ENSMUSG00000033083	Tbc1d4	1459.34	0.0136747	0.0510861	0.0325017	0.15194	0.507386	0.818327	NS	FALSE	FALSE	FALSE	FALSE	FALSE	FALSE	FALSE	FALSE
E12.5	ENSMUSG00000024795	Kif20b	5735.5	0.0505905	0.0212087	0.0359744	0.151968	0.507386	0.818247	NS	TRUE	FALSE	FALSE	FALSE	FALSE	FALSE	FALSE	FALSE
E12.5	ENSMUSG00000066637	Ttc32	210.978	0.0117113	0.0254375	0.0185907	0.151981	0.507386	0.81821	NS	TRUE	FALSE	FALSE	FALSE	FALSE	FALSE	FALSE	FALSE
E12.5	ENSMUSG00000017286	Glod4	2273.52	0.0486501	0.0286528	0.0386861	0.151991	0.507386	0.818182	NS	TRUE	FALSE	FALSE	FALSE	FALSE	FALSE	FALSE	FALSE
E12.5	ENSMUSG00000054499	Dedd2	514.841	-0.0523624	-0.0140451	-0.0330765	0.152074	0.5074	-0.817944	NS	FALSE	FALSE	FALSE	FALSE	FALSE	FALSE	FALSE	FALSE
E12.5	ENSMUSG00000001128	Cfp	563.798	0.00348949	-0.0464265	-0.0212526	0.152089	0.5074	-0.817901	NS	FALSE	FALSE	FALSE	FALSE	FALSE	FALSE	FALSE	FALSE
E12.5	ENSMUSG00000029231	Pdgfra	1375.29	-0.0108654	0.00313262	-0.00384939	0.152096	0.5074	-0.817883	NS	FALSE	FALSE	FALSE	FALSE	FALSE	FALSE	FALSE	FALSE
E12.5	ENSMUSG00000043008	Klhl6	195.247	-0.020013	0.0192395	-0.000253249	0.152187	0.507592	-0.817623	NS	FALSE	FALSE	FALSE	FALSE	FALSE	FALSE	FALSE	FALSE
E12.5	ENSMUSG00000001280	Sp1	9973.76	0.0451736	0.0358584	0.0405235	0.152272	0.507764	0.817379	NS	TRUE	FALSE	FALSE	FALSE	FALSE	FALSE	FALSE	FALSE
E12.5	ENSMUSG00000024413	Npc1	1280.39	-0.0506718	-0.0162537	-0.0333601	0.152408	0.508104	-0.816993	NS	TRUE	FALSE	FALSE	FALSE	FALSE	FALSE	FALSE	FALSE
E12.5	ENSMUSG00000027306	Nusap1	9290.18	0.0742643	0.0142404	0.0445645	0.15245	0.508134	0.816872	NS	FALSE	FALSE	FALSE	FALSE	FALSE	FALSE	FALSE	FALSE
E12.5	ENSMUSG00000006705	Pknox1	2042.37	0.0688994	0.00764262	0.0385961	0.152692	0.508604	0.816184	NS	TRUE	FALSE	FALSE	FALSE	FALSE	FALSE	FALSE	FALSE
E12.5	ENSMUSG00000026042	Col5a2	5667.25	-0.0148529	0.00259888	-0.00610063	0.152693	0.508604	-0.816181	NS	FALSE	FALSE	FALSE	FALSE	FALSE	FALSE	FALSE	FALSE
E12.5	ENSMUSG00000073856	Iqck	149.243	0.0358404	-0.0073523	0.0144057	0.15272	0.508604	0.816104	NS	TRUE	FALSE	FALSE	FALSE	FALSE	FALSE	FALSE	FALSE
E12.5	ENSMUSG00000040374	Pex2	2097.86	0.0550195	0.0103739	0.0328694	0.15279	0.508604	0.815906	NS	FALSE	FALSE	FALSE	FALSE	FALSE	FALSE	FALSE	FALSE
E12.5	ENSMUSG00000018405	Mrm1	295.168	-0.005767	0.0338989	0.0142023	0.15279	0.508604	0.815904	NS	FALSE	FALSE	FALSE	FALSE	FALSE	FALSE	FALSE	FALSE
E12.5	ENSMUSG00000024302	Dtna	459.48	0.0433257	0.0160576	0.0297561	0.152793	0.508604	0.815896	NS	FALSE	FALSE	FALSE	FALSE	FALSE	FALSE	FALSE	TRUE
E12.5	ENSMUSG00000087377	AV099323	100.672	0.0217328	0.0141984	0.0179705	0.152847	0.508631	0.815742	NS	FALSE	FALSE	FALSE	FALSE	FALSE	FALSE	FALSE	FALSE
E12.5	ENSMUSG00000096199	Ptrhd1	276.001	0.0134106	0.0324189	0.0229461	0.152869	0.508631	0.815682	NS	FALSE	FALSE	FALSE	FALSE	FALSE	FALSE	FALSE	FALSE
E12.5	ENSMUSG00000001829	Clpb	1453.6	-0.0138066	-0.057528	-0.0355017	0.152963	0.508822	-0.815415	NS	TRUE	FALSE	FALSE	FALSE	FALSE	FALSE	FALSE	FALSE
E12.5	ENSMUSG00000029761	Cald1	5124.6	-0.0354183	0.0104255	-0.0123143	0.152999	0.508822	-0.815312	NS	FALSE	FALSE	FALSE	FALSE	FALSE	FALSE	FALSE	FALSE
E12.5	ENSMUSG00000085767	Gm13563	475.392	-0.00984204	-0.042556	-0.0261063	0.153027	0.508822	-0.815232	NS	FALSE	FALSE	FALSE	FALSE	FALSE	FALSE	FALSE	FALSE
E12.5	ENSMUSG00000106568	Gm42814	13.4649	-0.00535829	0.00736509	0.00101742	0.153046	NA	0.815178	NS	FALSE	FALSE	FALSE	FALSE	FALSE	FALSE	FALSE	FALSE
E12.5	ENSMUSG00000093726	Gm20667	539.053	0.0259004	0.0340808	0.0299964	0.153098	0.508881	0.815031	NS	FALSE	FALSE	FALSE	FALSE	FALSE	FALSE	FALSE	FALSE
E12.5	ENSMUSG00000007908	Hmgcll1	450.151	-0.00946739	-0.0366398	-0.0229896	0.153119	0.508881	-0.81497	NS	FALSE	FALSE	FALSE	FALSE	FALSE	FALSE	FALSE	FALSE
E12.5	ENSMUSG00000024052	Lpin2	3681.8	0.0397288	0.0359092	0.0378203	0.153146	0.508881	0.814895	NS	TRUE	FALSE	FALSE	FALSE	FALSE	FALSE	FALSE	TRUE
E12.5	ENSMUSG00000028274	Rngtt	2273.84	0.0719986	0.00152889	0.037194	0.15328	0.509157	0.814516	NS	TRUE	FALSE	FALSE	FALSE	FALSE	FALSE	FALSE	FALSE
E12.5	ENSMUSG00000036898	Zfp157	3176.96	-0.00352353	-0.0600439	-0.0315069	0.153296	0.509157	-0.814469	NS	TRUE	FALSE	FALSE	FALSE	FALSE	FALSE	FALSE	FALSE
E12.5	ENSMUSG00000103952	Gm37268	17.7254	0.00816151	-0.00380553	0.0021904	0.153511	NA	0.81386	NS	FALSE	FALSE	FALSE	FALSE	FALSE	FALSE	FALSE	FALSE
E12.5	ENSMUSG00000058407	Txndc9	3424.93	0.0627454	0.0160976	0.03961	0.153562	0.509927	0.813717	NS	FALSE	FALSE	FALSE	FALSE	FALSE	FALSE	FALSE	FALSE
E12.5	ENSMUSG00000047446	Arl4a	1084.13	-0.034986	0.0194304	-0.00752127	0.153606	0.509957	-0.813591	NS	TRUE	FALSE	FALSE	FALSE	FALSE	FALSE	FALSE	FALSE
E12.5	ENSMUSG00000024422	Dhx16	2397.65	0.0345403	0.039034	0.0367889	0.153638	0.509957	0.813501	NS	TRUE	FALSE	FALSE	FALSE	FALSE	FALSE	FALSE	FALSE
E12.5	ENSMUSG00000006585	Cdt1	1836.34	0.0109033	0.0354461	0.0232269	0.153688	0.510011	0.81336	NS	FALSE	FALSE	FALSE	FALSE	FALSE	FALSE	FALSE	FALSE
E12.5	ENSMUSG00000024976	Shoc2	5323.85	0.0549371	0.0204029	0.0377733	0.15374	0.510045	0.813214	NS	FALSE	FALSE	FALSE	FALSE	FALSE	FALSE	FALSE	FALSE
E12.5	ENSMUSG00000074865	Zfp934	737.398	0.0605417	0.0103119	0.0356454	0.153766	0.510045	0.81314	NS	FALSE	FALSE	FALSE	FALSE	FALSE	FALSE	FALSE	FALSE
E12.5	ENSMUSG00000032434	Cmtm6	1053.77	0.0204656	0.0429705	0.031762	0.153836	0.510096	0.812942	NS	TRUE	FALSE	FALSE	FALSE	FALSE	FALSE	FALSE	FALSE
E12.5	ENSMUSG00000045409	Trim39	2583.48	-0.0238557	-0.0522678	-0.0379918	0.153849	0.510096	-0.812906	NS	TRUE	FALSE	FALSE	FALSE	FALSE	FALSE	FALSE	FALSE
E12.5	ENSMUSG00000107603	Gm43921	10.2594	-0.00614875	-0.000220385	-0.00318152	0.153943	NA	-0.81264	NS	FALSE	FALSE	FALSE	FALSE	FALSE	FALSE	FALSE	FALSE
E12.5	ENSMUSG00000097204	Gm17690	432.594	0.0296653	0.0208225	0.0252507	0.153945	0.510202	0.812636	NS	TRUE	FALSE	FALSE	FALSE	FALSE	FALSE	FALSE	FALSE
E12.5	ENSMUSG00000112295	Gm47017	55.6268	0.00867488	-0.0106279	-0.000944242	0.153948	0.510202	-0.812625	NS	FALSE	FALSE	FALSE	FALSE	FALSE	FALSE	FALSE	FALSE
E12.5	ENSMUSG00000092103	Gm17039	15.0198	0.00814029	0.0047735	0.00645787	0.15404	NA	0.812366	NS	FALSE	FALSE	FALSE	FALSE	FALSE	FALSE	FALSE	FALSE
E12.5	ENSMUSG00000051335	Gfod1	414.203	-0.0146161	-0.0183234	-0.0164685	0.154046	0.510205	-0.81235	NS	TRUE	FALSE	FALSE	FALSE	FALSE	FALSE	FALSE	FALSE
E12.5	ENSMUSG00000033285	Wdr3	3167.76	0.0735714	0.0123695	0.043295	0.154073	0.510205	0.812275	NS	FALSE	FALSE	FALSE	FALSE	FALSE	FALSE	FALSE	FALSE
E12.5	ENSMUSG00000020705	Ddx42	9016.99	0.0539461	0.0134549	0.0338426	0.154076	0.510205	0.812266	NS	TRUE	FALSE	FALSE	FALSE	FALSE	FALSE	FALSE	FALSE
E12.5	ENSMUSG00000030983	Bccip	2984.48	0.0532217	0.0180807	0.0357582	0.154084	0.510205	0.812242	NS	FALSE	FALSE	FALSE	FALSE	FALSE	FALSE	FALSE	FALSE
E12.5	ENSMUSG00000049764	Zfp280b	1567.78	0.0422381	0.0330112	0.037632	0.154163	0.510355	0.812019	NS	FALSE	FALSE	FALSE	FALSE	FALSE	FALSE	FALSE	FALSE
E12.5	ENSMUSG00000005447	Pafah1b3	1922.72	0.0221927	-0.0529226	-0.0148761	0.154344	0.510752	-0.81151	NS	TRUE	FALSE	FALSE	FALSE	FALSE	FALSE	FALSE	FALSE
E12.5	ENSMUSG00000036867	Smad6	196.174	-0.00209522	0.0195837	0.00878494	0.154351	0.510752	0.811492	NS	FALSE	FALSE	FALSE	FALSE	FALSE	FALSE	FALSE	FALSE
E12.5	ENSMUSG00000086804	Gm43154	11.2608	0.00711217	-0.00165058	0.00273745	0.154385	NA	0.811395	NS	FALSE	FALSE	FALSE	FALSE	FALSE	FALSE	FALSE	FALSE
E12.5	ENSMUSG00000036264	Fstl4	24.9398	-0.0059186	-0.00398559	-0.00495177	0.154437	NA	-0.811249	NS	FALSE	FALSE	FALSE	FALSE	FALSE	FALSE	FALSE	FALSE
E12.5	ENSMUSG00000042757	Tmem108	771.072	-0.0304772	-0.00875596	-0.0195757	0.154556	0.51132	-0.810914	NS	FALSE	FALSE	FALSE	FALSE	FALSE	FALSE	FALSE	FALSE
E12.5	ENSMUSG00000056091	St3gal5	993.438	-0.0643241	0.014978	-0.0241282	0.154719	0.511702	-0.810457	NS	TRUE	FALSE	FALSE	FALSE	FALSE	FALSE	FALSE	FALSE
E12.5	ENSMUSG00000028180	Zranb2	11481.9	0.0659845	0.0129501	0.039711	0.154774	0.511702	0.810302	NS	TRUE	FALSE	FALSE	FALSE	FALSE	FALSE	FALSE	FALSE
E12.5	ENSMUSG00000075304	Sp5	125.02	0.00348218	0.00903282	0.00626017	0.154806	0.511702	0.810213	NS	FALSE	FALSE	FALSE	FALSE	FALSE	FALSE	FALSE	FALSE
E12.5	ENSMUSG00000110458	Gm21769	38.7153	0.00637183	-0.0109485	-0.00226236	0.154807	0.511702	-0.81021	NS	FALSE	FALSE	FALSE	FALSE	FALSE	FALSE	FALSE	FALSE
E12.5	ENSMUSG00000050628	Ubald2	705.238	0.0216505	-0.0389846	-0.00834855	0.154861	0.511769	-0.810058	NS	TRUE	FALSE	FALSE	FALSE	FALSE	FALSE	FALSE	FALSE
E12.5	ENSMUSG00000079184	Mphosph8	4353.89	0.0528699	0.0273328	0.0401578	0.154905	0.511802	0.809935	NS	FALSE	FALSE	FALSE	FALSE	FALSE	FALSE	FALSE	FALSE
E12.5	ENSMUSG00000016253	Nelfcd	3087.46	0.0712066	0.00265453	0.0373377	0.154939	0.511802	0.80984	NS	FALSE	FALSE	FALSE	FALSE	FALSE	FALSE	FALSE	FALSE
E12.5	ENSMUSG00000022748	Cmss1	644.452	0.0314809	0.0274508	0.0294672	0.155001	0.511897	0.809665	NS	FALSE	FALSE	FALSE	FALSE	FALSE	FALSE	FALSE	FALSE
E12.5	ENSMUSG00000024529	Lox	816.218	-0.00849924	0.00125641	-0.00361317	0.155134	0.512128	-0.809292	NS	FALSE	FALSE	FALSE	FALSE	FALSE	FALSE	FALSE	FALSE
E12.5	ENSMUSG00000036545	Adamts2	112.702	-0.00858785	0.000886862	-0.00384272	0.155139	0.512128	-0.809279	NS	FALSE	FALSE	FALSE	FALSE	FALSE	FALSE	FALSE	FALSE
E12.5	ENSMUSG00000097452	Gm2824	25.6255	-0.00583556	-0.00506725	-0.00545135	0.155139	NA	-0.809279	NS	FALSE	FALSE	FALSE	FALSE	FALSE	FALSE	FALSE	FALSE
E12.5	ENSMUSG00000022722	Arl6	1028.69	0.0639336	0.00786699	0.0361727	0.155216	0.512211	0.809063	NS	TRUE	FALSE	FALSE	FALSE	FALSE	FALSE	FALSE	FALSE
E12.5	ENSMUSG00000062647	Rpl7a	25917.3	0.0654756	0.0115687	0.0387739	0.155232	0.512211	0.809019	NS	TRUE	FALSE	FALSE	FALSE	FALSE	FALSE	FALSE	FALSE
E12.5	ENSMUSG00000103217	Gm38287	11.1278	0.00732876	-0.00519547	0.00108024	0.155276	NA	0.808895	NS	FALSE	FALSE	FALSE	FALSE	FALSE	FALSE	FALSE	FALSE
E12.5	ENSMUSG00000041341	Atg2b	3058.76	-0.0461076	-0.0211407	-0.0335702	0.155309	0.512353	-0.808804	NS	TRUE	FALSE	FALSE	FALSE	FALSE	FALSE	FALSE	TRUE
E12.5	ENSMUSG00000115987	Vps28	1070.47	-0.0129971	-0.0536373	-0.0331741	0.15548	0.512788	-0.808326	NS	FALSE	FALSE	FALSE	FALSE	FALSE	FALSE	FALSE	FALSE
E12.5	ENSMUSG00000022999	Lmbr1l	1219.6	0.0338159	-0.0313268	0.0016122	0.155509	0.512788	0.808246	NS	FALSE	FALSE	FALSE	FALSE	FALSE	FALSE	FALSE	FALSE
E12.5	ENSMUSG00000002379	Ndufa11	621.634	0.0692958	-0.00246072	0.0338636	0.155598	0.5128	0.807997	NS	TRUE	FALSE	FALSE	FALSE	FALSE	FALSE	FALSE	FALSE
E12.5	ENSMUSG00000036192	Rorb	386.105	-0.00641889	-0.00841058	-0.00741439	0.155602	0.5128	-0.807983	NS	FALSE	TRUE	FALSE	FALSE	FALSE	FALSE	FALSE	FALSE
E12.5	ENSMUSG00000026587	Astn1	5933.8	-0.0264567	-0.0496676	-0.0380155	0.155621	0.5128	-0.807932	NS	TRUE	FALSE	FALSE	FALSE	FALSE	FALSE	FALSE	FALSE
E12.5	ENSMUSG00000063060	Sox7	276.44	-0.0116095	0.0169113	0.00272137	0.155667	0.5128	0.807803	NS	FALSE	FALSE	FALSE	FALSE	FALSE	FALSE	FALSE	FALSE
E12.5	ENSMUSG00000062510	Nsl1	1755.61	0.0652722	0.0105797	0.0381851	0.155753	0.5128	0.807563	NS	TRUE	FALSE	FALSE	FALSE	FALSE	FALSE	FALSE	FALSE
E12.5	ENSMUSG00000063428	Ddo	4.79736	-0.00412831	0.00121284	-0.00145526	0.155759	NA	-0.807546	NS	FALSE	FALSE	FALSE	FALSE	FALSE	FALSE	FALSE	FALSE
E12.5	ENSMUSG00000034522	Zfp395	1166.36	0.00606724	0.0322193	0.0192025	0.155768	0.5128	0.807522	NS	FALSE	FALSE	FALSE	FALSE	FALSE	FALSE	FALSE	FALSE
E12.5	ENSMUSG00000030978	Rrm1	18412.2	0.0647934	0.0176322	0.0414055	0.155793	0.5128	0.807452	NS	TRUE	FALSE	FALSE	FALSE	FALSE	FALSE	FALSE	FALSE
E12.5	ENSMUSG00000033703	Fcsk	625.969	0.0458551	0.0225333	0.0342413	0.15583	0.5128	0.80735	NS	FALSE	FALSE	FALSE	FALSE	FALSE	FALSE	FALSE	FALSE
E12.5	ENSMUSG00000097195	Snhg5	2040.92	0.0698655	0.00742482	0.038983	0.155845	0.5128	0.807307	NS	FALSE	FALSE	FALSE	FALSE	FALSE	FALSE	FALSE	FALSE
E12.5	ENSMUSG00000028179	Cth	396.316	0.0269621	0.0169154	0.0219475	0.155879	0.5128	0.807213	NS	FALSE	FALSE	FALSE	FALSE	FALSE	FALSE	FALSE	FALSE
E12.5	ENSMUSG00000027007	Itprid2	1082.77	-0.0496441	0.0237421	-0.0124844	0.155885	0.5128	-0.807195	NS	FALSE	FALSE	FALSE	FALSE	FALSE	FALSE	FALSE	FALSE
E12.5	ENSMUSG00000055407	Map6	1792.18	-0.0131555	-0.0193934	-0.0162711	0.15595	0.512901	-0.807015	NS	FALSE	FALSE	FALSE	FALSE	FALSE	FALSE	FALSE	FALSE
E12.5	ENSMUSG00000032656	Marchf3	63.2303	-0.000919308	0.0135858	0.00635147	0.155998	0.512947	0.806881	NS	FALSE	FALSE	FALSE	FALSE	FALSE	FALSE	FALSE	FALSE
E12.5	ENSMUSG00000022177	Haus4	962.286	0.012465	0.0481438	0.0304147	0.15604	0.512975	0.806763	NS	FALSE	FALSE	FALSE	FALSE	FALSE	FALSE	FALSE	FALSE
E12.5	ENSMUSG00000044807	Zfp354c	5236.95	-0.0358969	-0.0413295	-0.0386107	0.156167	0.513182	-0.80641	NS	TRUE	FALSE	FALSE	FALSE	FALSE	FALSE	FALSE	FALSE
E12.5	ENSMUSG00000052738	Suclg1	2316.27	0.0585808	0.0178499	0.0383591	0.156171	0.513182	0.806399	NS	FALSE	FALSE	FALSE	FALSE	FALSE	FALSE	FALSE	FALSE
E12.5	ENSMUSG00000033020	Polr2f	1192.64	0.0720118	0.00179341	0.0373298	0.156223	0.51324	0.806256	NS	FALSE	FALSE	FALSE	FALSE	FALSE	FALSE	FALSE	FALSE
E12.5	ENSMUSG00000068303	Spr-ps1	145.872	-0.0117538	-0.0190242	-0.0153844	0.156304	0.513396	-0.80603	NS	FALSE	FALSE	FALSE	FALSE	FALSE	FALSE	FALSE	FALSE
E12.5	ENSMUSG00000046364	Rpl27a	10701.7	0.065275	0.00465365	0.0352827	0.156517	0.513974	0.805438	NS	TRUE	FALSE	FALSE	FALSE	FALSE	FALSE	FALSE	FALSE
E12.5	ENSMUSG00000111671	Gm6983	15.6616	-0.0103809	-0.0031273	-0.00674954	0.156536	NA	-0.805387	NS	FALSE	FALSE	FALSE	FALSE	FALSE	FALSE	FALSE	FALSE
E12.5	ENSMUSG00000029415	Sdad1	3547.57	0.0542806	0.0223843	0.0384206	0.15659	0.513974	0.805236	NS	TRUE	FALSE	FALSE	FALSE	FALSE	FALSE	FALSE	FALSE
E12.5	ENSMUSG00000025362	Rps26	16895.1	0.0770053	0.00747586	0.0426594	0.156606	0.513974	0.805192	NS	TRUE	FALSE	FALSE	FALSE	FALSE	FALSE	FALSE	FALSE
E12.5	ENSMUSG00000039197	Adk	2448.14	0.0524961	0.0206792	0.0366754	0.156616	0.513974	0.805163	NS	FALSE	FALSE	FALSE	FALSE	FALSE	FALSE	FALSE	FALSE
E12.5	ENSMUSG00000106927	Gm43598	47.7034	0.00390977	-0.0142808	-0.00515683	0.156835	0.514543	-0.804558	NS	FALSE	FALSE	FALSE	FALSE	FALSE	FALSE	FALSE	FALSE
E12.5	ENSMUSG00000075229	Ccdc58	1244.32	0.0680707	0.00775869	0.0382299	0.156886	0.514543	0.804415	NS	TRUE	FALSE	FALSE	FALSE	FALSE	FALSE	FALSE	FALSE
E12.5	ENSMUSG00000110442	Gm45804	10.8824	0.00620623	-0.00367891	0.00127213	0.156936	NA	0.804276	NS	FALSE	FALSE	FALSE	FALSE	FALSE	FALSE	FALSE	FALSE
E12.5	ENSMUSG00000047090	Tmem198b	846.419	0.0083994	0.0532477	0.0309978	0.156961	0.514543	0.804207	NS	TRUE	FALSE	FALSE	FALSE	FALSE	FALSE	FALSE	FALSE
E12.5	ENSMUSG00000073702	Rpl31	11543.9	0.0456002	0.0294292	0.0375374	0.156992	0.514543	0.804122	NS	FALSE	FALSE	FALSE	FALSE	FALSE	FALSE	FALSE	FALSE
E12.5	ENSMUSG00000011831	Evi5	4212.72	0.0277234	0.0501076	0.0389589	0.157035	0.514543	0.804004	NS	FALSE	FALSE	FALSE	FALSE	FALSE	FALSE	FALSE	FALSE
E12.5	ENSMUSG00000033487	Fndc3a	7649.05	-0.0318996	-0.0347618	-0.03333	0.157053	0.514543	-0.803953	NS	TRUE	FALSE	FALSE	FALSE	FALSE	FALSE	FALSE	FALSE
E12.5	ENSMUSG00000085175	Gm11423	57.8345	0.0217649	0.000744967	0.0112932	0.157056	0.514543	0.803945	NS	TRUE	FALSE	FALSE	FALSE	FALSE	FALSE	FALSE	FALSE
E12.5	ENSMUSG00000023967	Mrps18a	795.633	0.0704768	0.00663559	0.0389093	0.157068	0.514543	0.803912	NS	FALSE	FALSE	FALSE	FALSE	FALSE	FALSE	FALSE	FALSE
E12.5	ENSMUSG00000074802	Gas2l3	2475.16	0.071388	-0.00392	0.0342253	0.157115	0.514543	0.803782	NS	FALSE	FALSE	FALSE	FALSE	FALSE	FALSE	FALSE	FALSE
E12.5	ENSMUSG00000031546	Gins4	1571.77	0.0573654	0.0153491	0.0365102	0.15713	0.514543	0.803741	NS	TRUE	FALSE	FALSE	FALSE	FALSE	FALSE	FALSE	FALSE
E12.5	ENSMUSG00000066721	Zfp575	51.0335	-0.0193313	-0.00114188	-0.0102079	0.157195	0.514645	-0.803561	NS	FALSE	FALSE	FALSE	FALSE	FALSE	FALSE	FALSE	FALSE
E12.5	ENSMUSG00000104044	Gm37566	17.2591	0.0107619	-0.00464679	0.0030781	0.157235	NA	0.80345	NS	FALSE	FALSE	FALSE	FALSE	FALSE	FALSE	FALSE	FALSE
E12.5	ENSMUSG00000043843	Tmem145	188.733	-0.00621101	-0.0191476	-0.0126648	0.157311	0.514742	-0.803242	NS	FALSE	FALSE	FALSE	FALSE	FALSE	FALSE	FALSE	FALSE
E12.5	ENSMUSG00000084885	3010001F23Rik	194.194	0.0106391	-0.0281398	-0.00862005	0.157338	0.514742	-0.803168	NS	FALSE	FALSE	FALSE	FALSE	FALSE	FALSE	FALSE	FALSE
E12.5	ENSMUSG00000019947	Arid5b	896.229	-0.03257	-0.000567663	-0.0164801	0.157355	0.514742	-0.803119	NS	TRUE	FALSE	FALSE	FALSE	FALSE	FALSE	FALSE	FALSE
E12.5	ENSMUSG00000039016	Timm8b	1386.96	0.0551933	-0.0240612	0.0161102	0.157409	0.514742	0.80297	NS	FALSE	FALSE	FALSE	FALSE	FALSE	FALSE	FALSE	FALSE
E12.5	ENSMUSG00000042719	Naa25	4183.46	0.064432	0.00997659	0.0374612	0.157426	0.514742	0.802923	NS	FALSE	FALSE	FALSE	FALSE	FALSE	FALSE	FALSE	FALSE
E12.5	ENSMUSG00000056515	Rab31	2965.89	-0.053123	-0.0247498	-0.0388667	0.157446	0.514742	-0.802868	NS	FALSE	FALSE	FALSE	FALSE	FALSE	FALSE	FALSE	FALSE
E12.5	ENSMUSG00000001518	Itfg2	907.698	-0.0375533	-0.0421463	-0.039848	0.157465	0.514742	-0.802816	NS	TRUE	FALSE	FALSE	FALSE	FALSE	FALSE	FALSE	FALSE
E12.5	ENSMUSG00000068299	Nat8f4	439.037	0.021818	-0.0299255	-0.00382177	0.157497	0.514742	-0.802728	NS	FALSE	FALSE	FALSE	FALSE	FALSE	FALSE	FALSE	FALSE
E12.5	ENSMUSG00000082515	Gm12902	30.6114	0.0134314	0.006395	0.00991749	0.157573	NA	0.802518	NS	FALSE	FALSE	FALSE	FALSE	FALSE	FALSE	FALSE	FALSE
E12.5	ENSMUSG00000039771	Polr2j	1167.42	0.0666679	0.00776027	0.0375147	0.157712	0.515017	0.802136	NS	TRUE	FALSE	FALSE	FALSE	FALSE	FALSE	FALSE	FALSE
E12.5	ENSMUSG00000038168	P3h2	627.377	0.0101436	0.0249717	0.0175767	0.157735	0.515017	0.802073	NS	FALSE	FALSE	FALSE	FALSE	FALSE	FALSE	FALSE	FALSE
E12.5	ENSMUSG00000022096	Hr	59.6824	-0.00934343	-0.00839109	-0.00886718	0.157738	0.515017	-0.802063	NS	FALSE	FALSE	FALSE	FALSE	FALSE	FALSE	FALSE	FALSE
E12.5	ENSMUSG00000058290	Espl1	3876.8	0.0244454	0.0331989	0.0288288	0.15774	0.515017	0.802057	NS	FALSE	FALSE	FALSE	FALSE	FALSE	FALSE	FALSE	FALSE
E12.5	ENSMUSG00000116358	Gm49450	132.454	-0.0139986	-0.0223096	-0.0181481	0.157752	0.515017	-0.802026	NS	FALSE	FALSE	FALSE	FALSE	FALSE	FALSE	FALSE	FALSE
E12.5	ENSMUSG00000092203	1110038B12Rik	3270.06	0.0672918	0.00898604	0.0384335	0.157801	0.515066	0.801892	NS	FALSE	FALSE	FALSE	FALSE	FALSE	FALSE	FALSE	FALSE
E12.5	ENSMUSG00000042734	Ttc9	1231.62	-0.0462729	-0.0264673	-0.0363361	0.158022	0.515678	-0.801282	NS	FALSE	FALSE	FALSE	FALSE	FALSE	FALSE	FALSE	FALSE
E12.5	ENSMUSG00000113996	Gm48455	54.9546	0.0149793	0.00830421	0.0116456	0.15813	0.515848	0.800987	NS	FALSE	FALSE	FALSE	FALSE	FALSE	FALSE	FALSE	FALSE
E12.5	ENSMUSG00000038295	Atg9b	11.8804	-0.00958347	0.00161415	-0.0039738	0.15813	NA	-0.800987	NS	FALSE	FALSE	FALSE	FALSE	FALSE	FALSE	FALSE	FALSE
E12.5	ENSMUSG00000111997	Gm5176	130.083	0.0256926	0.00964668	0.017692	0.158143	0.515848	0.800951	NS	FALSE	FALSE	FALSE	FALSE	FALSE	FALSE	FALSE	FALSE
E12.5	ENSMUSG00000106837	D630030B08Rik	13.0593	0.00912445	0.00120116	0.00516824	0.158271	NA	0.800599	NS	FALSE	FALSE	FALSE	FALSE	FALSE	FALSE	FALSE	FALSE
E12.5	ENSMUSG00000058838	Rps27a-ps2	52.5716	0.00517804	-0.0125679	-0.00366766	0.158394	0.516556	-0.800262	NS	FALSE	FALSE	FALSE	FALSE	FALSE	FALSE	FALSE	FALSE
E12.5	ENSMUSG00000048249	Crebrf	814.874	-0.015488	-0.0275539	-0.0215083	0.158552	0.516858	-0.799827	NS	TRUE	FALSE	FALSE	FALSE	FALSE	FALSE	FALSE	FALSE
E12.5	ENSMUSG00000029217	Tec	169.571	-0.0214833	0.00631357	-0.00751793	0.158581	0.516858	-0.799749	NS	FALSE	FALSE	FALSE	FALSE	FALSE	FALSE	FALSE	FALSE
E12.5	ENSMUSG00000026883	Dab2ip	3818.87	-0.0534838	-0.00789383	-0.0305087	0.158594	0.516858	-0.799713	NS	FALSE	FALSE	FALSE	FALSE	FALSE	FALSE	FALSE	TRUE
E12.5	ENSMUSG00000021671	Poc5	1922.13	0.0494825	-0.0413217	0.00479469	0.158623	0.516858	0.799634	NS	TRUE	FALSE	FALSE	FALSE	FALSE	FALSE	FALSE	FALSE
E12.5	ENSMUSG00000028826	Maco1	4596.28	-0.0312878	-0.0445738	-0.0379155	0.158699	0.516995	-0.799425	NS	TRUE	FALSE	FALSE	FALSE	FALSE	FALSE	FALSE	FALSE
E12.5	ENSMUSG00000001783	Rtcb	5963.43	0.0654398	0.0106391	0.0382996	0.158762	0.517089	0.799253	NS	TRUE	FALSE	FALSE	FALSE	FALSE	FALSE	FALSE	FALSE
E12.5	ENSMUSG00000020712	Tcam1	21.0837	0.00931041	0.00560175	0.00745727	0.15884	NA	0.799039	NS	FALSE	FALSE	FALSE	FALSE	FALSE	FALSE	FALSE	FALSE
E12.5	ENSMUSG00000058655	Eif4b	20945.2	0.0547572	0.0215	0.0382244	0.158864	0.51731	0.798973	NS	TRUE	FALSE	FALSE	FALSE	FALSE	FALSE	FALSE	FALSE
E12.5	ENSMUSG00000058135	Gstm1	222.464	-0.0443665	-0.00979746	-0.0269785	0.15892	0.517381	-0.79882	NS	FALSE	FALSE	FALSE	FALSE	FALSE	FALSE	FALSE	FALSE
E12.5	ENSMUSG00000068220	Lgals1	1515.34	-0.0112389	0.00313767	-0.0040327	0.158987	0.517485	-0.798639	NS	FALSE	FALSE	FALSE	FALSE	FALSE	FALSE	FALSE	FALSE
E12.5	ENSMUSG00000011257	Pabpc4	5462.23	0.00877421	0.0480223	0.0285317	0.159034	0.517528	0.79851	NS	TRUE	FALSE	FALSE	FALSE	FALSE	FALSE	FALSE	FALSE
E12.5	ENSMUSG00000028295	Smim8	523.84	0.0386613	0.0226899	0.0306977	0.159164	0.51782	0.798155	NS	FALSE	FALSE	FALSE	FALSE	FALSE	FALSE	FALSE	FALSE
E12.5	ENSMUSG00000028289	Epha7	3965.32	-0.0463162	0.0217451	-0.0118842	0.159192	0.51782	-0.798079	NS	TRUE	FALSE	FALSE	FALSE	FALSE	FALSE	FALSE	FALSE
E12.5	ENSMUSG00000113065	Gm48870	27.0637	-0.0062986	-0.00896836	-0.00763287	0.159211	NA	-0.798026	NS	FALSE	FALSE	FALSE	FALSE	FALSE	FALSE	FALSE	FALSE
E12.5	ENSMUSG00000010830	Kdelr3	153.769	-0.015113	0.00443097	-0.00530792	0.15925	0.517896	-0.797921	NS	FALSE	FALSE	FALSE	FALSE	FALSE	FALSE	FALSE	FALSE
E12.5	ENSMUSG00000044141	E130201H02Rik	28.9537	-0.0135037	0.0062503	-0.00359291	0.159297	NA	-0.797792	NS	FALSE	FALSE	FALSE	FALSE	FALSE	FALSE	FALSE	FALSE
E12.5	ENSMUSG00000038147	Cd84	43.3926	-0.0152509	0.00467525	-0.00525343	0.159346	0.51796	-0.797659	NS	FALSE	FALSE	FALSE	FALSE	FALSE	FALSE	FALSE	FALSE
E12.5	ENSMUSG00000030347	D6Wsu163e	818.742	0.053246	-0.0214139	0.0163989	0.1594	0.51796	0.797512	NS	FALSE	FALSE	FALSE	FALSE	FALSE	FALSE	FALSE	FALSE
E12.5	ENSMUSG00000032348	Gsta4	551.181	-0.0329516	0.0123679	-0.0101139	0.159405	0.51796	-0.797498	NS	FALSE	FALSE	FALSE	FALSE	FALSE	FALSE	FALSE	FALSE
E12.5	ENSMUSG00000036955	Kifbp	1893.15	-0.0280265	-0.0444958	-0.0362376	0.159407	0.51796	-0.797494	NS	FALSE	FALSE	FALSE	FALSE	FALSE	FALSE	FALSE	FALSE
E12.5	ENSMUSG00000062372	Otof	11.1955	-0.0065459	-0.00228408	-0.00441342	0.159412	NA	-0.797479	NS	FALSE	FALSE	FALSE	FALSE	FALSE	FALSE	FALSE	FALSE
E12.5	ENSMUSG00000108365	Gm44951	26.0802	0.0105494	-0.00575573	0.00241986	0.159513	NA	0.797203	NS	FALSE	FALSE	FALSE	FALSE	FALSE	FALSE	FALSE	FALSE
E12.5	ENSMUSG00000028869	Gnl2	3661.2	0.0617263	0.0133684	0.03775	0.159598	0.518469	0.796974	NS	FALSE	FALSE	FALSE	FALSE	FALSE	FALSE	FALSE	FALSE
E12.5	ENSMUSG00000064215	Ifi27	20.842	-0.00968373	-0.00104089	-0.00535584	0.159681	NA	-0.796746	NS	FALSE	FALSE	FALSE	FALSE	FALSE	FALSE	FALSE	FALSE
E12.5	ENSMUSG00000105485	Gm42447	22.0692	0.00465643	-0.00859499	-0.00195407	0.159753	NA	-0.796552	NS	FALSE	FALSE	FALSE	FALSE	FALSE	FALSE	FALSE	FALSE
E12.5	ENSMUSG00000055629	B4galnt4	2639.33	0.0566557	0.021297	0.0390847	0.159848	0.519171	0.796293	NS	FALSE	FALSE	FALSE	FALSE	FALSE	FALSE	FALSE	FALSE
E12.5	ENSMUSG00000029270	Dipk1a	604.711	-0.0582443	-0.0124092	-0.0351447	0.160053	0.519727	-0.795735	NS	TRUE	FALSE	FALSE	FALSE	FALSE	FALSE	FALSE	FALSE
E12.5	ENSMUSG00000026649	Cfap126	48.5174	-0.00877311	0.00279886	-0.00297552	0.160124	0.519843	-0.795544	NS	FALSE	FALSE	FALSE	FALSE	FALSE	FALSE	FALSE	FALSE
E12.5	ENSMUSG00000029326	Enoph1	1259.14	0.0489987	0.0196571	0.0344025	0.160186	0.519932	0.795377	NS	TRUE	FALSE	FALSE	FALSE	FALSE	FALSE	FALSE	FALSE
E12.5	ENSMUSG00000058914	C1qtnf3	14.9589	-0.00184927	-6.25827e-05	-0.00095565	0.160196	NA	-0.795347	NS	FALSE	FALSE	FALSE	FALSE	FALSE	FALSE	FALSE	FALSE
E12.5	ENSMUSG00000087790	Gm25970	7.69877	0.00671339	0.00344934	0.00508229	0.160281	NA	0.795119	NS	FALSE	FALSE	FALSE	FALSE	FALSE	FALSE	FALSE	FALSE
E12.5	ENSMUSG00000103897	Pcdhga8	180.7	-0.027973	-0.0106039	-0.0192623	0.160288	0.519947	-0.7951	NS	FALSE	FALSE	FALSE	FALSE	FALSE	FALSE	FALSE	FALSE
E12.5	ENSMUSG00000049038	Mterf2	586.439	0.0571789	0.00577042	0.0317037	0.160313	0.519947	0.795033	NS	FALSE	FALSE	FALSE	FALSE	FALSE	FALSE	FALSE	FALSE
E12.5	ENSMUSG00000099083	Atf7	2381.77	-0.0157958	0.0544646	0.0197621	0.16038	0.519947	0.794851	NS	TRUE	FALSE	FALSE	FALSE	FALSE	FALSE	FALSE	FALSE
E12.5	ENSMUSG00000029504	Ddx51	1685.67	0.0311168	0.0386631	0.0348949	0.16038	0.519947	0.794851	NS	FALSE	FALSE	FALSE	FALSE	FALSE	FALSE	FALSE	FALSE
E12.5	ENSMUSG00000060935	Tmem263	2288.08	0.00822785	0.0537715	0.0311794	0.160424	0.519947	0.794731	NS	TRUE	FALSE	FALSE	FALSE	FALSE	FALSE	FALSE	FALSE
E12.5	ENSMUSG00000039323	Igfbp2	5312.33	-0.0283089	0.0348335	0.00360775	0.160424	0.519947	0.79473	NS	FALSE	FALSE	FALSE	FALSE	FALSE	FALSE	FALSE	FALSE
E12.5	ENSMUSG00000001119	Col6a1	817.531	-0.0116351	0.00151865	-0.00504324	0.160431	0.519947	-0.794713	NS	FALSE	FALSE	FALSE	FALSE	FALSE	FALSE	FALSE	FALSE
E12.5	ENSMUSG00000081325	Gm12599	11.1152	-0.00379275	-0.00617923	-0.0049855	0.160505	NA	-0.794512	NS	FALSE	FALSE	FALSE	FALSE	FALSE	FALSE	FALSE	FALSE
E12.5	ENSMUSG00000031255	Sytl4	57.5987	-0.0128052	0.00987224	-0.00142192	0.160572	0.520154	-0.794329	NS	FALSE	FALSE	FALSE	FALSE	FALSE	FALSE	FALSE	FALSE
E12.5	ENSMUSG00000030353	Tead4	85.7219	-0.0191452	0.00878705	-0.00511149	0.160573	0.520154	-0.794327	NS	FALSE	FALSE	FALSE	FALSE	FALSE	FALSE	FALSE	FALSE
E12.5	ENSMUSG00000042700	Sipa1l1	6005.96	0.0107186	0.0437529	0.0273303	0.160598	0.520154	0.79426	NS	FALSE	FALSE	FALSE	FALSE	FALSE	FALSE	FALSE	TRUE
E12.5	ENSMUSG00000096847	Tmem151b	1816.18	-0.017943	-0.0510949	-0.0344237	0.160701	0.520353	-0.793982	NS	TRUE	FALSE	FALSE	FALSE	FALSE	FALSE	FALSE	TRUE
E12.5	ENSMUSG00000024030	Abcg1	555.03	-0.0395599	-0.0181715	-0.0288261	0.160728	0.520353	-0.793908	NS	FALSE	FALSE	FALSE	FALSE	FALSE	FALSE	FALSE	TRUE
E12.5	ENSMUSG00000054843	Atrnl1	3325.61	-0.0671204	-0.00913031	-0.037834	0.160799	0.520472	-0.793716	NS	TRUE	FALSE	FALSE	FALSE	FALSE	FALSE	FALSE	FALSE
E12.5	ENSMUSG00000027680	Fxr1	7180.06	0.0647479	0.0133752	0.0392902	0.160872	0.520597	0.793519	NS	TRUE	FALSE	FALSE	TRUE	FALSE	FALSE	FALSE	FALSE
E12.5	ENSMUSG00000044352	Sowaha	8.09956	-0.00179203	-0.0033396	-0.00256561	0.160937	NA	-0.793345	NS	FALSE	FALSE	FALSE	FALSE	FALSE	FALSE	FALSE	FALSE
E12.5	ENSMUSG00000092274	Neat1	296.322	0.0104617	0.0204623	0.0154707	0.160989	0.520761	0.793203	NS	TRUE	FALSE	FALSE	FALSE	FALSE	FALSE	FALSE	FALSE
E12.5	ENSMUSG00000030613	Ccdc90b	1392.38	0.0436084	0.0340269	0.0388256	0.160996	0.520761	0.793184	NS	TRUE	FALSE	FALSE	FALSE	FALSE	FALSE	FALSE	FALSE
E12.5	ENSMUSG00000073627	C130036L24Rik	194.469	0.0153464	0.0190956	0.0172222	0.161028	0.520761	0.793099	NS	FALSE	FALSE	FALSE	FALSE	FALSE	FALSE	FALSE	FALSE
E12.5	ENSMUSG00000025813	Homer2	5068.64	0.000273186	-0.060009	-0.0295531	0.161061	0.520761	-0.79301	NS	FALSE	FALSE	FALSE	FALSE	FALSE	FALSE	FALSE	FALSE
E12.5	ENSMUSG00000108108	Gm44270	17.2295	-0.0112019	0.00180471	-0.00468394	0.161213	NA	-0.792599	NS	FALSE	FALSE	FALSE	FALSE	FALSE	FALSE	FALSE	FALSE
E12.5	ENSMUSG00000042302	Ehbp1	3516.23	-0.0411137	-0.0379189	-0.0395155	0.161245	0.521245	-0.792514	NS	TRUE	FALSE	FALSE	FALSE	FALSE	FALSE	FALSE	FALSE
E12.5	ENSMUSG00000050505	Pcdh20	64.9856	-0.00558621	-0.00683462	-0.00621028	0.161386	0.521507	-0.792135	NS	FALSE	FALSE	FALSE	FALSE	FALSE	FALSE	FALSE	FALSE
E12.5	ENSMUSG00000027524	Edn3	131.948	-0.0195824	0.00379566	-0.00784603	0.161395	0.521507	-0.79211	NS	FALSE	FALSE	FALSE	FALSE	FALSE	FALSE	FALSE	FALSE
E12.5	ENSMUSG00000026578	Ccdc181	704.298	0.0561858	0.0114175	0.0339753	0.161433	0.521517	0.792008	NS	FALSE	FALSE	FALSE	FALSE	FALSE	FALSE	FALSE	FALSE
E12.5	ENSMUSG00000098421	Gm27190	15.1481	-0.0121453	-0.000992973	-0.00655834	0.161466	NA	-0.791918	NS	FALSE	FALSE	FALSE	FALSE	FALSE	FALSE	FALSE	FALSE
E12.5	ENSMUSG00000042712	Tceal9	5697.95	0.0534297	0.0315125	0.0425127	0.161516	0.521609	0.791784	NS	FALSE	FALSE	FALSE	FALSE	FALSE	FALSE	FALSE	FALSE
E12.5	ENSMUSG00000021958	Pinx1	808.958	0.0507583	0.019117	0.0350244	0.16153	0.521609	0.791747	NS	TRUE	FALSE	FALSE	FALSE	FALSE	FALSE	FALSE	FALSE
E12.5	ENSMUSG00000090124	Ugt1a7c	7.80015	-0.00245117	0.00406471	0.000810452	0.161615	NA	0.791518	NS	FALSE	FALSE	FALSE	FALSE	FALSE	FALSE	FALSE	FALSE
E12.5	ENSMUSG00000066392	Nrxn3	304.822	-0.00104903	-0.00427571	-0.00266146	0.161646	0.521773	-0.791434	NS	FALSE	FALSE	FALSE	FALSE	FALSE	FALSE	FALSE	TRUE
E12.5	ENSMUSG00000039976	Tbc1d16	7872.31	-0.0389351	-0.0212797	-0.0300804	0.16165	0.521773	-0.791425	NS	FALSE	FALSE	FALSE	FALSE	FALSE	FALSE	FALSE	FALSE
E12.5	ENSMUSG00000000149	Gna12	3591.3	-0.0615148	0.000256535	-0.0302986	0.161691	0.521796	-0.791313	NS	FALSE	FALSE	FALSE	FALSE	FALSE	FALSE	FALSE	FALSE
E12.5	ENSMUSG00000018830	Myh11	31.0647	-0.0108281	-0.00128402	-0.00604816	0.161734	NA	-0.7912	NS	FALSE	FALSE	FALSE	FALSE	FALSE	FALSE	FALSE	FALSE
E12.5	ENSMUSG00000020988	L2hgdh	1225.24	0.0499727	0.0200245	0.0350763	0.161763	0.521915	0.791121	NS	FALSE	FALSE	FALSE	FALSE	FALSE	FALSE	FALSE	FALSE
E12.5	ENSMUSG00000020974	Pole2	1214.45	0.0673375	0.0102081	0.0390556	0.16193	0.522337	0.790671	NS	FALSE	FALSE	FALSE	FALSE	FALSE	FALSE	FALSE	FALSE
E12.5	ENSMUSG00000028797	Tmem234	2595.37	0.0685369	0.00051923	0.0349289	0.161963	0.522337	0.790585	NS	TRUE	FALSE	FALSE	FALSE	FALSE	FALSE	FALSE	FALSE
E12.5	ENSMUSG00000104313	Gm37911	9.50959	-0.00425276	-0.00400754	-0.00413014	0.162006	NA	-0.790469	NS	FALSE	FALSE	FALSE	FALSE	FALSE	FALSE	FALSE	FALSE
E12.5	ENSMUSG00000099181	Mir6905	10.2716	0.00796828	-0.00383183	0.00208029	0.162008	NA	0.790463	NS	FALSE	FALSE	FALSE	FALSE	FALSE	FALSE	FALSE	FALSE
E12.5	ENSMUSG00000018507	Trpv2	99.6164	-0.0134699	-0.0112223	-0.0123457	0.162033	0.52245	-0.790398	NS	TRUE	FALSE	FALSE	FALSE	FALSE	FALSE	FALSE	FALSE
E12.5	ENSMUSG00000005951	Shpk	30.7618	-0.012668	-0.00575899	-0.00920937	0.162051	NA	-0.790349	NS	FALSE	FALSE	FALSE	FALSE	FALSE	FALSE	FALSE	FALSE
E12.5	ENSMUSG00000116180	Gm49492	17.5106	-0.00898935	-0.00619623	-0.00759212	0.162208	NA	-0.789928	NS	FALSE	FALSE	FALSE	FALSE	FALSE	FALSE	FALSE	FALSE
E12.5	ENSMUSG00000004892	Bcan	112.759	-0.0038579	-0.00434164	-0.00409975	0.162289	0.523116	-0.789712	NS	FALSE	FALSE	FALSE	FALSE	FALSE	FALSE	FALSE	TRUE
E12.5	ENSMUSG00000044072	Eml6	227.334	-0.0193112	-0.0167859	-0.018048	0.162308	0.523116	-0.789659	NS	FALSE	FALSE	FALSE	FALSE	FALSE	FALSE	FALSE	FALSE
E12.5	ENSMUSG00000043336	Filip1l	249.994	-0.0176947	0.0159403	-0.000779176	0.162386	0.523194	-0.789452	NS	FALSE	FALSE	FALSE	FALSE	FALSE	FALSE	FALSE	FALSE
E12.5	ENSMUSG00000045657	Pcdhb10	21.9924	-0.006859	-0.00609748	-0.00647819	0.162426	NA	-0.789344	NS	FALSE	FALSE	FALSE	FALSE	FALSE	FALSE	FALSE	FALSE
E12.5	ENSMUSG00000028530	Jak1	3082.75	-0.055097	0.0198675	-0.0171279	0.162517	0.523194	-0.789101	NS	FALSE	FALSE	FALSE	FALSE	FALSE	FALSE	FALSE	TRUE
E12.5	ENSMUSG00000026121	Sema4c	2437.21	-0.0512653	-0.0209284	-0.0360171	0.162532	0.523194	-0.789061	NS	TRUE	FALSE	FALSE	FALSE	FALSE	FALSE	FALSE	FALSE
E12.5	ENSMUSG00000047617	Paxx	186.766	-0.0146023	-0.0224179	-0.0185048	0.162537	0.523194	-0.789047	NS	FALSE	FALSE	FALSE	FALSE	FALSE	FALSE	FALSE	FALSE
E12.5	ENSMUSG00000100862	Gm10925	1029.65	-0.0455809	-0.00855307	-0.0269482	0.162544	0.523194	-0.789028	NS	FALSE	FALSE	FALSE	FALSE	FALSE	FALSE	FALSE	FALSE
E12.5	ENSMUSG00000103882	Gm37452	46.5776	0.0153876	0.000287108	0.0078571	0.162554	0.523194	0.789003	NS	FALSE	FALSE	FALSE	FALSE	FALSE	FALSE	FALSE	FALSE
E12.5	ENSMUSG00000045827	Serpinb9	35.5638	-0.00758402	0.0110082	0.00174202	0.162557	NA	0.788995	NS	FALSE	FALSE	FALSE	FALSE	FALSE	FALSE	FALSE	FALSE
E12.5	ENSMUSG00000047284	Neurl4	4263.71	-0.0576997	-0.0174834	-0.0374514	0.162581	0.523194	-0.788931	NS	TRUE	FALSE	FALSE	FALSE	FALSE	FALSE	FALSE	TRUE
E12.5	ENSMUSG00000052369	Tmem106c	600.709	0.0373128	0.0213097	0.0293334	0.162609	0.523194	0.788855	NS	TRUE	FALSE	FALSE	FALSE	FALSE	FALSE	FALSE	FALSE
E12.5	ENSMUSG00000085069	Prdm16os	476.279	-0.005727	-0.0165698	-0.0111382	0.162693	0.523247	-0.788631	NS	FALSE	FALSE	FALSE	FALSE	FALSE	FALSE	FALSE	FALSE
E12.5	ENSMUSG00000039349	C130074G19Rik	508.692	-0.0198932	0.012422	-0.00364511	0.162704	0.523247	-0.788603	NS	FALSE	FALSE	FALSE	FALSE	FALSE	FALSE	FALSE	FALSE
E12.5	ENSMUSG00000015668	Pdzd11	1654.42	0.0694257	0.0044323	0.0372949	0.162729	0.523247	0.788534	NS	FALSE	FALSE	FALSE	FALSE	FALSE	FALSE	FALSE	FALSE
E12.5	ENSMUSG00000053641	Dennd4a	1800.9	-0.0410761	-0.0301841	-0.0356198	0.162792	0.523337	-0.788367	NS	FALSE	FALSE	FALSE	FALSE	FALSE	FALSE	FALSE	FALSE
E12.5	ENSMUSG00000072720	Myo18b	8.18343	-0.00509668	-0.00332946	-0.0042128	0.162818	NA	-0.788299	NS	FALSE	FALSE	FALSE	FALSE	FALSE	FALSE	FALSE	FALSE
E12.5	ENSMUSG00000020361	Hspa4	20421.3	0.0450077	0.0264246	0.035746	0.16284	0.523379	0.788239	NS	TRUE	FALSE	FALSE	FALSE	FALSE	FALSE	FALSE	FALSE
E12.5	ENSMUSG00000032360	Hcrtr2	14.6749	-0.00204088	-0.00776207	-0.00489864	0.162995	NA	-0.787825	NS	FALSE	FALSE	FALSE	FALSE	FALSE	FALSE	FALSE	FALSE
E12.5	ENSMUSG00000026275	Ppp1r7	5541.33	0.0576995	0.0197302	0.0388397	0.163139	0.524229	0.787443	NS	TRUE	FALSE	FALSE	FALSE	FALSE	FALSE	FALSE	FALSE
E12.5	ENSMUSG00000024829	Mrpl21	1151.71	0.0659135	0.00679972	0.0366593	0.163218	0.524373	0.787231	NS	TRUE	FALSE	FALSE	FALSE	FALSE	FALSE	FALSE	FALSE
E12.5	ENSMUSG00000032584	Mst1r	35.5177	-0.0120871	0.00185791	-0.00509776	0.163299	NA	-0.787017	NS	FALSE	FALSE	FALSE	FALSE	FALSE	FALSE	FALSE	FALSE
E12.5	ENSMUSG00000026171	Rnf25	1243.41	0.0674614	-0.0095247	0.0294818	0.163362	0.524695	0.786849	NS	FALSE	FALSE	FALSE	FALSE	FALSE	FALSE	FALSE	FALSE
E12.5	ENSMUSG00000029575	Mmab	982.873	-0.00749444	0.0451866	0.0190865	0.163428	0.524695	0.786672	NS	TRUE	FALSE	FALSE	FALSE	FALSE	FALSE	FALSE	FALSE
E12.5	ENSMUSG00000056216	Cebpg	5763.66	0.0459419	0.0284021	0.0371987	0.163446	0.524695	0.786626	NS	TRUE	FALSE	FALSE	FALSE	FALSE	FALSE	FALSE	FALSE
E12.5	ENSMUSG00000048170	Mcmbp	6145.23	0.0375505	0.038	0.0377753	0.163457	0.524695	0.786595	NS	TRUE	FALSE	FALSE	FALSE	FALSE	FALSE	FALSE	FALSE
E12.5	ENSMUSG00000045659	Plekha7	2147.69	0.0262243	0.0344033	0.0303196	0.163547	0.524871	0.786357	NS	FALSE	FALSE	FALSE	FALSE	FALSE	FALSE	FALSE	FALSE
E12.5	ENSMUSG00000032057	Hoatz	4.30392	-0.0026162	0.000287711	-0.00116352	0.16364	NA	-0.78611	NS	FALSE	FALSE	FALSE	FALSE	FALSE	FALSE	FALSE	FALSE
E12.5	ENSMUSG00000035459	Stab2	7.2046	-0.00476703	0.00454929	-0.000101349	0.163881	NA	-0.785472	NS	FALSE	FALSE	FALSE	FALSE	FALSE	FALSE	FALSE	FALSE
E12.5	ENSMUSG00000024228	Nudt12	434.82	0.0366676	0.0229196	0.02981	0.163922	0.525879	0.785362	NS	FALSE	FALSE	FALSE	FALSE	FALSE	FALSE	FALSE	FALSE
E12.5	ENSMUSG00000021939	Ctsb	4089.61	-0.0700467	0.00170503	-0.0337248	0.163931	0.525879	-0.78534	NS	FALSE	FALSE	FALSE	FALSE	FALSE	FALSE	FALSE	FALSE
E12.5	ENSMUSG00000117011	E130008D07Rik	263.517	0.00402585	-0.0115454	-0.00373876	0.16397	0.525895	-0.785234	NS	FALSE	FALSE	FALSE	FALSE	FALSE	FALSE	FALSE	FALSE
E12.5	ENSMUSG00000028409	Smu1	4623.92	0.0463487	0.0358827	0.0411252	0.164056	0.526059	0.785007	NS	FALSE	FALSE	FALSE	FALSE	FALSE	FALSE	FALSE	FALSE
E12.5	ENSMUSG00000043668	Tox3	2404.42	-0.0278845	-0.0207222	-0.0242989	0.164092	0.526061	-0.784914	NS	TRUE	FALSE	FALSE	FALSE	FALSE	FALSE	FALSE	FALSE
E12.5	ENSMUSG00000020079	Supv3l1	1458.88	0.0631104	0.0130211	0.0382831	0.164486	0.527213	0.783871	NS	TRUE	FALSE	FALSE	FALSE	FALSE	FALSE	FALSE	FALSE
E12.5	ENSMUSG00000062704	9430002A10Rik	20.5625	0.0030853	0.00832546	0.00570776	0.164504	NA	0.783823	NS	FALSE	FALSE	FALSE	FALSE	FALSE	FALSE	FALSE	FALSE
E12.5	ENSMUSG00000106317	Gm43848	57.5878	0.0152405	-0.011719	0.0018237	0.164534	0.527256	0.783743	NS	FALSE	FALSE	FALSE	FALSE	FALSE	FALSE	FALSE	FALSE
E12.5	ENSMUSG00000040351	Ankib1	3760.73	-0.0113021	-0.0559381	-0.0334475	0.164589	0.527319	-0.7836	NS	TRUE	FALSE	FALSE	FALSE	FALSE	FALSE	FALSE	FALSE
E12.5	ENSMUSG00000113113	Gm2614	111.217	-0.0126518	0.0204943	0.00401643	0.164708	0.527492	0.783284	NS	FALSE	FALSE	FALSE	FALSE	FALSE	FALSE	FALSE	FALSE
E12.5	ENSMUSG00000090935	Synj2bp	1784.3	0.06385	0.0123735	0.0383413	0.164713	0.527492	0.783273	NS	FALSE	FALSE	FALSE	FALSE	FALSE	FALSE	FALSE	FALSE
E12.5	ENSMUSG00000050592	Fam78a	54.0922	-0.00489354	0.0126991	0.00392958	0.164768	0.527557	0.783128	NS	FALSE	FALSE	FALSE	FALSE	FALSE	FALSE	FALSE	FALSE
E12.5	ENSMUSG00000041594	Tmtc4	1402.12	-0.0304727	-0.0354381	-0.0329533	0.164831	0.527581	-0.782962	NS	TRUE	FALSE	FALSE	FALSE	FALSE	FALSE	FALSE	FALSE
E12.5	ENSMUSG00000085894	Gm15832	128.536	0.0285958	0.0101148	0.0193849	0.164845	0.527581	0.782924	NS	FALSE	FALSE	FALSE	FALSE	FALSE	FALSE	FALSE	FALSE
E12.5	ENSMUSG00000030525	Chrna7	188.332	-0.0168951	-0.0170632	-0.0169791	0.164978	0.527895	-0.782574	NS	TRUE	FALSE	FALSE	FALSE	FALSE	FALSE	FALSE	FALSE
E12.5	ENSMUSG00000006021	Kptn	353.485	-0.0251558	-0.0252398	-0.0251978	0.165025	0.527906	-0.782449	NS	FALSE	FALSE	FALSE	FALSE	FALSE	FALSE	FALSE	FALSE
E12.5	ENSMUSG00000026199	Ankzf1	1015.41	0.0435362	0.0274541	0.0355175	0.165051	0.527906	0.782381	NS	TRUE	FALSE	FALSE	FALSE	FALSE	FALSE	FALSE	FALSE
E12.5	ENSMUSG00000030281	Il17rc	18.5997	-0.00901174	0.000293695	-0.00435152	0.165088	NA	-0.782283	NS	FALSE	FALSE	FALSE	FALSE	FALSE	FALSE	FALSE	FALSE
E12.5	ENSMUSG00000028609	Magoh	3055.68	0.0557179	0.019293	0.0376204	0.165134	0.527963	0.782162	NS	FALSE	FALSE	FALSE	FALSE	FALSE	FALSE	FALSE	FALSE
E12.5	ENSMUSG00000027427	Polr3f	3487.36	0.0499585	0.0266547	0.0383537	0.165141	0.527963	0.782144	NS	FALSE	FALSE	FALSE	FALSE	FALSE	FALSE	FALSE	FALSE
E12.5	ENSMUSG00000035934	Pknox2	1147.3	0.0123933	-0.0540564	-0.020449	0.165208	0.527963	-0.781969	NS	TRUE	FALSE	FALSE	FALSE	FALSE	FALSE	FALSE	FALSE
E12.5	ENSMUSG00000036091	Hyal3	26.9711	-0.00820104	-0.00867754	-0.00843927	0.165223	NA	-0.78193	NS	FALSE	FALSE	FALSE	FALSE	FALSE	FALSE	FALSE	FALSE
E12.5	ENSMUSG00000068115	Ninl	3003.08	0.0570834	0.0158826	0.0366301	0.16524	0.527963	0.781885	NS	TRUE	FALSE	FALSE	FALSE	FALSE	FALSE	FALSE	FALSE
E12.5	ENSMUSG00000028849	Map7d1	5226.41	-0.049107	-0.0115731	-0.030218	0.165245	0.527963	-0.781871	NS	TRUE	FALSE	FALSE	FALSE	FALSE	FALSE	FALSE	TRUE
E12.5	ENSMUSG00000038587	Akap12	5300.69	-0.0119548	0.00366593	-0.00412327	0.165279	0.527963	-0.781783	NS	FALSE	FALSE	FALSE	FALSE	FALSE	FALSE	FALSE	FALSE
E12.5	ENSMUSG00000005917	Otx1	4045.87	0.0188091	0.029157	0.0239923	0.165394	0.52822	0.78148	NS	FALSE	FALSE	FALSE	FALSE	FALSE	FALSE	FALSE	FALSE
E12.5	ENSMUSG00000018322	Tomm34	1443.71	0.0380782	0.0359414	0.0370102	0.16547	0.528282	0.781281	NS	TRUE	FALSE	FALSE	FALSE	FALSE	FALSE	FALSE	FALSE
E12.5	ENSMUSG00000055305	Zfp93	441.884	0.0189666	0.0335607	0.0262821	0.165483	0.528282	0.781246	NS	FALSE	FALSE	FALSE	FALSE	FALSE	FALSE	FALSE	FALSE
E12.5	ENSMUSG00000038540	Tmc3	15.7306	-0.00343618	-0.0066772	-0.00505578	0.165499	NA	-0.781204	NS	FALSE	FALSE	FALSE	FALSE	FALSE	FALSE	FALSE	FALSE
E12.5	ENSMUSG00000106028	Gm8493	14.435	0.00673001	0.00448385	0.00560737	0.165534	NA	0.781114	NS	FALSE	FALSE	FALSE	FALSE	FALSE	FALSE	FALSE	FALSE
E12.5	ENSMUSG00000051851	Rtl8c	213.232	-0.00134425	-0.0168897	-0.00909606	0.165575	0.528463	-0.781005	NS	FALSE	FALSE	FALSE	FALSE	FALSE	FALSE	FALSE	FALSE
E12.5	ENSMUSG00000102659	Gm37077	24.6442	0.0103984	-0.00239805	0.00401438	0.165738	NA	0.780579	NS	FALSE	FALSE	FALSE	FALSE	FALSE	FALSE	FALSE	FALSE
E12.5	ENSMUSG00000040022	Rab11fip2	3021.76	0.0140927	0.0285877	0.0213584	0.165746	0.528796	0.780558	NS	TRUE	FALSE	FALSE	FALSE	FALSE	FALSE	FALSE	FALSE
E12.5	ENSMUSG00000002010	Idh3g	2874.6	0.0638123	0.0131469	0.038702	0.165804	0.528796	0.780406	NS	FALSE	FALSE	FALSE	FALSE	FALSE	FALSE	FALSE	FALSE
E12.5	ENSMUSG00000113927	5330409N07Rik	114.738	0.00040419	-0.0195259	-0.00952644	0.165806	0.528796	-0.780401	NS	FALSE	FALSE	FALSE	FALSE	FALSE	FALSE	FALSE	FALSE
E12.5	ENSMUSG00000031861	Lpar2	1167.62	0.0181224	0.0422561	0.0302397	0.165819	0.528796	0.780365	NS	TRUE	FALSE	FALSE	FALSE	FALSE	FALSE	FALSE	FALSE
E12.5	ENSMUSG00000053414	Hunk	3688.62	-0.0627858	-0.00515499	-0.0336827	0.166002	0.529178	-0.779888	NS	TRUE	FALSE	FALSE	FALSE	FALSE	FALSE	FALSE	FALSE
E12.5	ENSMUSG00000027091	Zc3h15	7161.62	0.0577831	0.0129426	0.035537	0.166027	0.529178	0.779822	NS	TRUE	FALSE	FALSE	FALSE	FALSE	FALSE	FALSE	FALSE
E12.5	ENSMUSG00000035397	Klf16	604.088	-0.0130084	0.0373941	0.0124129	0.166044	0.529178	0.779776	NS	TRUE	FALSE	FALSE	FALSE	FALSE	FALSE	FALSE	FALSE
E12.5	ENSMUSG00000028318	Polr1e	868.024	0.0312138	0.0368821	0.0340507	0.166089	0.52921	0.779659	NS	FALSE	FALSE	FALSE	FALSE	FALSE	FALSE	FALSE	FALSE
E12.5	ENSMUSG00000031662	Snx20	9.83731	-0.00798939	0.00216989	-0.00290081	0.16615	NA	-0.779499	NS	FALSE	FALSE	FALSE	FALSE	FALSE	FALSE	FALSE	FALSE
E12.5	ENSMUSG00000111375	Btbd8	737.051	0.00431328	-0.0321046	-0.0137807	0.166304	0.529784	-0.779096	NS	FALSE	FALSE	FALSE	FALSE	FALSE	FALSE	FALSE	FALSE
E12.5	ENSMUSG00000027997	Casp6	810.745	0.0252146	0.0409082	0.0330827	0.166448	0.530129	0.778723	NS	FALSE	FALSE	FALSE	FALSE	FALSE	FALSE	FALSE	FALSE
E12.5	ENSMUSG00000037239	Spred3	990.557	-0.00788499	-0.0305082	-0.0191523	0.166558	0.53033	-0.778433	NS	TRUE	FALSE	FALSE	FALSE	FALSE	FALSE	FALSE	FALSE
E12.5	ENSMUSG00000026585	Kifap3	4247.49	-0.0262617	-0.0382926	-0.0322646	0.166581	0.53033	-0.778375	NS	FALSE	FALSE	FALSE	FALSE	FALSE	FALSE	FALSE	FALSE
E12.5	ENSMUSG00000026036	Nif3l1	2235.92	0.0587616	0.0212062	0.0401061	0.166627	0.530366	0.778254	NS	FALSE	FALSE	FALSE	FALSE	FALSE	FALSE	FALSE	FALSE
E12.5	ENSMUSG00000105013	Gm7721	13.2704	-0.00850279	-0.0049524	-0.0067265	0.166684	NA	-0.778105	NS	FALSE	FALSE	FALSE	FALSE	FALSE	FALSE	FALSE	FALSE
E12.5	ENSMUSG00000072694	1500011B03Rik	1491.66	-0.00430533	-0.0583	-0.0310501	0.166732	0.530587	-0.777981	NS	TRUE	FALSE	FALSE	FALSE	FALSE	FALSE	FALSE	FALSE
E12.5	ENSMUSG00000023004	Tuba1b	19285.7	0.0634335	0.00939723	0.0366683	0.166782	0.530631	0.77785	NS	TRUE	FALSE	FALSE	FALSE	FALSE	FALSE	FALSE	FALSE
E12.5	ENSMUSG00000059022	Kcp	276.416	-0.0303194	0.0108318	-0.00959708	0.166816	0.530631	-0.777763	NS	FALSE	FALSE	FALSE	FALSE	FALSE	FALSE	FALSE	FALSE
E12.5	ENSMUSG00000026048	Ercc5	2914.16	-0.0287106	-0.0483758	-0.0385097	0.166911	0.530823	-0.777515	NS	TRUE	FALSE	FALSE	FALSE	FALSE	FALSE	FALSE	FALSE
E12.5	ENSMUSG00000063316	Rpl27	6392.89	0.0573241	0.0173078	0.0374547	0.167071	0.53122	0.777098	NS	TRUE	FALSE	FALSE	FALSE	FALSE	FALSE	FALSE	FALSE
E12.5	ENSMUSG00000102653	Gm37079	36.9438	0.00181528	-0.0115244	-0.00483916	0.167124	0.531277	-0.77696	NS	FALSE	FALSE	FALSE	FALSE	FALSE	FALSE	FALSE	FALSE
E12.5	ENSMUSG00000028156	Eif4e	7330.97	0.0673483	0.0124194	0.0401453	0.167233	0.531455	0.776678	NS	TRUE	FALSE	FALSE	FALSE	FALSE	FALSE	FALSE	FALSE
E12.5	ENSMUSG00000025804	Ccr1	26.701	-0.00984605	0.00377577	-0.00301907	0.167262	NA	-0.776602	NS	FALSE	FALSE	FALSE	FALSE	FALSE	FALSE	FALSE	FALSE
E12.5	ENSMUSG00000060938	Rpl26	11500.4	0.0431908	0.0241609	0.0337072	0.167285	0.531455	0.776543	NS	FALSE	FALSE	FALSE	FALSE	FALSE	FALSE	FALSE	FALSE
E12.5	ENSMUSG00000019188	H13	4038.24	-0.0112388	-0.0534954	-0.0322124	0.167286	0.531455	-0.776541	NS	FALSE	FALSE	FALSE	FALSE	FALSE	FALSE	FALSE	FALSE
E12.5	ENSMUSG00000025911	Adhfe1	16.6793	0.00395564	0.00738423	0.00567095	0.167294	NA	0.776519	NS	FALSE	FALSE	FALSE	FALSE	FALSE	FALSE	FALSE	FALSE
E12.5	ENSMUSG00000025584	Pde8a	244.414	-0.0201334	0.0137456	-0.00309448	0.167417	0.53158	-0.7762	NS	FALSE	FALSE	FALSE	FALSE	FALSE	FALSE	FALSE	FALSE
E12.5	ENSMUSG00000003269	Cyth2	3729.03	-0.0214674	-0.0429761	-0.0321817	0.167462	0.53158	-0.776084	NS	TRUE	FALSE	FALSE	FALSE	FALSE	FALSE	FALSE	FALSE
E12.5	ENSMUSG00000031320	Rps4x	33629.8	0.0571934	0.0200454	0.0387389	0.167484	0.53158	0.776026	NS	FALSE	FALSE	FALSE	FALSE	FALSE	FALSE	FALSE	FALSE
E12.5	ENSMUSG00000022863	Btg3	427.857	0.013775	0.0284835	0.021148	0.167524	0.53158	0.775922	NS	FALSE	FALSE	FALSE	FALSE	FALSE	FALSE	FALSE	FALSE
E12.5	ENSMUSG00000030879	Mrpl17	1227.14	0.0162279	0.0460121	0.0311969	0.167527	0.53158	0.775916	NS	FALSE	FALSE	FALSE	FALSE	FALSE	FALSE	FALSE	FALSE
E12.5	ENSMUSG00000036206	Sh3bp4	1693.7	0.0221828	0.0349372	0.0285741	0.167539	0.53158	0.775884	NS	FALSE	FALSE	FALSE	FALSE	FALSE	FALSE	FALSE	TRUE
E12.5	ENSMUSG00000097789	Ctxnd1	48.5673	-0.0120297	-0.00625287	-0.00913842	0.167571	0.53158	-0.7758	NS	FALSE	FALSE	FALSE	FALSE	FALSE	FALSE	FALSE	FALSE
E12.5	ENSMUSG00000078452	Raet1d	196.709	0.039413	-0.00624884	0.0167627	0.167627	0.531646	0.775655	NS	FALSE	FALSE	FALSE	FALSE	FALSE	FALSE	FALSE	FALSE
E12.5	ENSMUSG00000092417	Gpank1	555.02	0.0385295	0.0217821	0.0301801	0.167679	0.531699	0.775521	NS	FALSE	FALSE	FALSE	FALSE	FALSE	FALSE	FALSE	FALSE
E12.5	ENSMUSG00000102827	Gm8242	8.78315	0.0088389	-0.00157989	0.00363891	0.167727	NA	0.775396	NS	FALSE	FALSE	FALSE	FALSE	FALSE	FALSE	FALSE	FALSE
E12.5	ENSMUSG00000024889	Rce1	559.426	0.0547699	0.0172826	0.036148	0.167746	0.531801	0.775347	NS	FALSE	FALSE	FALSE	FALSE	FALSE	FALSE	FALSE	FALSE
E12.5	ENSMUSG00000081239	Gm11836	16.677	0.00677967	-0.00649872	0.00015575	0.167808	NA	0.775188	NS	FALSE	FALSE	FALSE	FALSE	FALSE	FALSE	FALSE	FALSE
E12.5	ENSMUSG00000042515	Pwwp3b	1095.7	0.03733	0.0298319	0.0335858	0.167874	0.532016	0.775017	NS	FALSE	FALSE	FALSE	FALSE	FALSE	FALSE	FALSE	FALSE
E12.5	ENSMUSG00000117666	Gm550	193.11	0.0305223	-0.0107006	0.0100581	0.167885	0.532016	0.774989	NS	FALSE	FALSE	FALSE	FALSE	FALSE	FALSE	FALSE	FALSE
E12.5	ENSMUSG00000040840	4930579G18Rik	19.9283	0.0049664	-0.00799023	-0.00149737	0.167919	NA	-0.7749	NS	FALSE	FALSE	FALSE	FALSE	FALSE	FALSE	FALSE	FALSE
E12.5	ENSMUSG00000107976	Gm44043	22.8875	-0.0112792	-0.00555306	-0.00841328	0.167939	NA	-0.774847	NS	FALSE	FALSE	FALSE	FALSE	FALSE	FALSE	FALSE	FALSE
E12.5	ENSMUSG00000046756	Mrps7	1510.75	0.0577709	0.0197891	0.038905	0.168118	0.5324	0.774387	NS	TRUE	FALSE	FALSE	FALSE	FALSE	FALSE	FALSE	FALSE
E12.5	ENSMUSG00000037032	Apbb1	3106.2	-0.0236117	-0.0485457	-0.0360248	0.168139	0.5324	-0.774332	NS	TRUE	FALSE	FALSE	FALSE	FALSE	FALSE	FALSE	TRUE
E12.5	ENSMUSG00000019564	Arid3a	708.049	-0.0267279	0.0263223	4.10115e-05	0.168148	0.5324	0.774309	NS	TRUE	FALSE	FALSE	FALSE	FALSE	FALSE	FALSE	FALSE
E12.5	ENSMUSG00000022894	Adamts5	148.165	-0.0158846	0.00929755	-0.00323858	0.168151	0.5324	-0.7743	NS	FALSE	FALSE	FALSE	FALSE	FALSE	FALSE	FALSE	FALSE
E12.5	ENSMUSG00000019971	Cep290	2967.39	0.0640501	0.00938815	0.036978	0.168182	0.5324	0.774221	NS	FALSE	FALSE	FALSE	FALSE	FALSE	FALSE	FALSE	FALSE
E12.5	ENSMUSG00000025262	Fam120c	1104.23	-0.0259273	-0.0390069	-0.0324523	0.168321	0.532728	-0.773863	NS	FALSE	FALSE	FALSE	FALSE	FALSE	FALSE	FALSE	FALSE
E12.5	ENSMUSG00000023979	Guca1b	14.6249	-0.00446749	0.00743022	0.00149363	0.168328	NA	0.773843	NS	FALSE	FALSE	FALSE	FALSE	FALSE	FALSE	FALSE	FALSE
E12.5	ENSMUSG00000084957	Bbip1	2269.63	0.00896921	-0.0582489	-0.0242484	0.168443	0.532985	-0.773548	NS	FALSE	FALSE	FALSE	FALSE	FALSE	FALSE	FALSE	FALSE
E12.5	ENSMUSG00000100690	Gm4322	16.5891	0.00956343	0.00316071	0.00636562	0.168457	NA	0.773511	NS	FALSE	FALSE	FALSE	FALSE	FALSE	FALSE	FALSE	FALSE
E12.5	ENSMUSG00000031344	Gabrq	113.845	0.0137635	-0.011633	0.00112115	0.168473	0.532985	0.773471	NS	FALSE	FALSE	FALSE	FALSE	FALSE	FALSE	FALSE	FALSE
E12.5	ENSMUSG00000027199	Gatm	606.15	-0.0202476	0.0336138	0.00693445	0.168607	0.533247	0.773125	NS	FALSE	FALSE	FALSE	FALSE	FALSE	FALSE	FALSE	FALSE
E12.5	ENSMUSG00000022759	Lrrc74b	8.17233	-0.00467949	0.00127146	-0.00170095	0.168635	NA	-0.773052	NS	FALSE	FALSE	FALSE	FALSE	FALSE	FALSE	FALSE	FALSE
E12.5	ENSMUSG00000073838	Tufm	2365.5	0.0424153	0.0354907	0.0389571	0.168694	0.533247	0.772901	NS	FALSE	FALSE	FALSE	FALSE	FALSE	FALSE	FALSE	FALSE
E12.5	ENSMUSG00000021583	Erap1	325.445	-0.038362	0.0206715	-0.00854333	0.168698	0.533247	-0.772889	NS	FALSE	FALSE	FALSE	FALSE	FALSE	FALSE	FALSE	FALSE
E12.5	ENSMUSG00000118004	BC026513	56.0238	0.0174838	0.00798927	0.0127444	0.168721	0.533247	0.772832	NS	FALSE	FALSE	FALSE	FALSE	FALSE	FALSE	FALSE	FALSE
E12.5	ENSMUSG00000039096	Rsad1	298.775	-0.0335099	-0.0233546	-0.0284233	0.168762	0.533247	-0.772724	NS	TRUE	FALSE	FALSE	FALSE	FALSE	FALSE	FALSE	FALSE
E12.5	ENSMUSG00000003420	Fcgrt	137.613	-0.0159808	0.00864172	-0.00361702	0.168767	0.533247	-0.772713	NS	FALSE	FALSE	FALSE	FALSE	FALSE	FALSE	FALSE	FALSE
E12.5	ENSMUSG00000029095	Ablim2	7.95553	-0.000229739	-0.0035604	-0.00189411	0.168887	NA	-0.772404	NS	FALSE	FALSE	FALSE	FALSE	FALSE	FALSE	FALSE	FALSE
E12.5	ENSMUSG00000040952	Rps19	9144.32	0.0671303	0.00788013	0.0378093	0.168975	0.533475	0.772178	NS	TRUE	FALSE	FALSE	FALSE	FALSE	FALSE	FALSE	FALSE
E12.5	ENSMUSG00000062939	Stat4	349.622	0.041242	0.00687889	0.0241627	0.168991	0.533475	0.772136	NS	FALSE	FALSE	FALSE	FALSE	FALSE	FALSE	FALSE	FALSE
E12.5	ENSMUSG00000001985	Grik3	437.456	-0.00127359	-0.00324129	-0.00225711	0.168995	0.533475	-0.772125	NS	FALSE	FALSE	FALSE	FALSE	FALSE	FALSE	FALSE	TRUE
E12.5	ENSMUSG00000040532	Abhd11	459.403	-0.0352313	-0.0266827	-0.0309507	0.169004	0.533475	-0.772103	NS	FALSE	FALSE	FALSE	FALSE	FALSE	FALSE	FALSE	FALSE
E12.5	ENSMUSG00000008333	Snrpb2	3995.96	0.0641693	0.00624337	0.035497	0.169016	0.533475	0.772073	NS	FALSE	FALSE	FALSE	FALSE	FALSE	FALSE	FALSE	FALSE
E12.5	ENSMUSG00000060470	Adgrg3	86.0162	0.00828622	0.015672	0.0119838	0.169115	0.533679	0.771817	NS	FALSE	FALSE	FALSE	FALSE	FALSE	FALSE	FALSE	FALSE
E12.5	ENSMUSG00000101166	Gm28496	27.4383	-0.00917356	-0.00847389	-0.00882368	0.169208	NA	-0.77158	NS	FALSE	FALSE	FALSE	FALSE	FALSE	FALSE	FALSE	FALSE
E12.5	ENSMUSG00000048388	Fam171b	5999.35	0.0051504	-0.0382019	-0.0163629	0.169209	0.533863	-0.771576	NS	FALSE	FALSE	FALSE	FALSE	FALSE	FALSE	FALSE	TRUE
E12.5	ENSMUSG00000081608	Gm16210	16.8381	0.00671404	0.00563779	0.00617602	0.169258	NA	0.77145	NS	FALSE	FALSE	FALSE	FALSE	FALSE	FALSE	FALSE	FALSE
E12.5	ENSMUSG00000031074	Fgf3	9.99503	0.000744367	-0.00205565	-0.00065496	0.169378	NA	-0.771142	NS	FALSE	FALSE	FALSE	FALSE	FALSE	FALSE	FALSE	FALSE
E12.5	ENSMUSG00000087088	Gm16638	158.263	-0.00951945	-0.0190249	-0.0142643	0.169405	0.534323	-0.771073	NS	FALSE	FALSE	FALSE	FALSE	FALSE	FALSE	FALSE	FALSE
E12.5	ENSMUSG00000066705	Fxyd6	2339.19	0.0194028	-0.0482438	-0.0140241	0.169474	0.534323	-0.770897	NS	FALSE	FALSE	FALSE	FALSE	FALSE	FALSE	FALSE	FALSE
E12.5	ENSMUSG00000044674	Fzd1	3280.59	-0.0442355	0.0151874	-0.0142182	0.169508	0.534323	-0.77081	NS	FALSE	FALSE	FALSE	FALSE	FALSE	FALSE	FALSE	FALSE
E12.5	ENSMUSG00000038437	Mllt6	5561.55	0.0448241	0.0279172	0.0363954	0.169523	0.534323	0.770773	NS	TRUE	FALSE	FALSE	FALSE	FALSE	FALSE	FALSE	FALSE
E12.5	ENSMUSG00000109266	Gm6426	10.5584	-0.00997523	-0.00108029	-0.00552091	0.169523	NA	-0.770772	NS	FALSE	FALSE	FALSE	FALSE	FALSE	FALSE	FALSE	FALSE
E12.5	ENSMUSG00000104852	Gm43201	111.637	0.0275966	0.00107623	0.0143974	0.169532	0.534323	0.770749	NS	FALSE	FALSE	FALSE	FALSE	FALSE	FALSE	FALSE	FALSE
E12.5	ENSMUSG00000028799	Zfp362	3713.72	-0.0461784	-0.00447696	-0.025177	0.169623	0.534499	-0.770516	NS	TRUE	FALSE	FALSE	FALSE	FALSE	FALSE	FALSE	FALSE
E12.5	ENSMUSG00000110914	Gm48611	10.0647	-0.00715405	-0.00262753	-0.00488901	0.169644	NA	-0.770461	NS	FALSE	FALSE	FALSE	FALSE	FALSE	FALSE	FALSE	FALSE
E12.5	ENSMUSG00000028187	Rpf1	2042.47	0.0550808	0.0215195	0.0383977	0.169759	0.534734	0.770167	NS	TRUE	FALSE	FALSE	FALSE	FALSE	FALSE	FALSE	FALSE
E12.5	ENSMUSG00000112474	Gm46209	38.3993	0.0162477	0.00579438	0.0110305	0.169768	0.534734	0.770144	NS	FALSE	FALSE	FALSE	FALSE	FALSE	FALSE	FALSE	FALSE
E12.5	ENSMUSG00000086496	Gm14204	226.743	-0.000415253	-0.00211676	-0.00126576	0.16984	0.534848	-0.769961	NS	FALSE	FALSE	FALSE	FALSE	FALSE	FALSE	FALSE	FALSE
E12.5	ENSMUSG00000031618	Nr3c2	23.4756	-0.0101434	-0.00561078	-0.0078753	0.169945	NA	-0.769693	NS	FALSE	TRUE	FALSE	FALSE	TRUE	FALSE	FALSE	FALSE
E12.5	ENSMUSG00000048728	Zfp454	739.612	0.0266813	-0.0320258	-0.00237366	0.169947	0.535074	-0.769687	NS	FALSE	FALSE	FALSE	FALSE	FALSE	FALSE	FALSE	FALSE
E12.5	ENSMUSG00000022440	C1qtnf6	254.807	-0.015175	0.0188611	0.00194339	0.170001	0.53509	0.769548	NS	FALSE	FALSE	FALSE	FALSE	FALSE	FALSE	FALSE	FALSE
E12.5	ENSMUSG00000054414	Slc30a7	2551.51	0.0579007	0.021454	0.0397925	0.170023	0.53509	0.769494	NS	FALSE	FALSE	FALSE	FALSE	FALSE	FALSE	FALSE	FALSE
E12.5	ENSMUSG00000020821	Kif1c	2679.26	-0.022145	0.0302058	0.00426784	0.170065	0.535111	0.769386	NS	FALSE	FALSE	FALSE	FALSE	FALSE	FALSE	FALSE	FALSE
E12.5	ENSMUSG00000031697	Orc6	2919.84	0.036961	0.0398504	0.0384064	0.17014	0.535236	0.769194	NS	TRUE	FALSE	FALSE	FALSE	FALSE	FALSE	FALSE	FALSE
E12.5	ENSMUSG00000108500	Gm45033	23.4972	0.0117957	-0.00214365	0.00484287	0.1702	NA	0.769039	NS	FALSE	FALSE	FALSE	FALSE	FALSE	FALSE	FALSE	FALSE
E12.5	ENSMUSG00000052085	Dock8	81.6241	-0.0171641	0.00478422	-0.00614822	0.170263	0.535464	-0.76888	NS	FALSE	FALSE	FALSE	FALSE	FALSE	FALSE	FALSE	FALSE
E12.5	ENSMUSG00000039982	Dtx4	4687.18	0.0123445	0.0324642	0.0224394	0.170283	0.535464	0.768828	NS	FALSE	FALSE	FALSE	FALSE	FALSE	FALSE	FALSE	FALSE
E12.5	ENSMUSG00000062127	Cttnbp2nl	4058.11	-0.0553348	-0.0186826	-0.0368923	0.17056	0.536222	-0.768124	NS	TRUE	FALSE	FALSE	FALSE	FALSE	FALSE	FALSE	FALSE
E12.5	ENSMUSG00000028251	Tstd3	383.231	0.0485581	0.00535191	0.0271167	0.170638	0.536358	0.767924	NS	FALSE	FALSE	FALSE	FALSE	FALSE	FALSE	FALSE	FALSE
E12.5	ENSMUSG00000025209	Twnk	1658.69	0.043377	0.020943	0.0322036	0.170774	0.536672	0.767579	NS	FALSE	FALSE	FALSE	FALSE	FALSE	FALSE	FALSE	FALSE
E12.5	ENSMUSG00000056656	Apol8	13.3887	0.00614032	0.00437814	0.0052595	0.170835	NA	0.767422	NS	FALSE	FALSE	FALSE	FALSE	FALSE	FALSE	FALSE	FALSE
E12.5	ENSMUSG00000002885	Adgre5	504.736	-0.0235187	0.0154034	-0.00392639	0.17084	0.53677	-0.76741	NS	FALSE	FALSE	FALSE	FALSE	FALSE	FALSE	FALSE	FALSE
E12.5	ENSMUSG00000026547	Tagln2	936.258	-0.0342264	0.0173775	-0.00819373	0.17097	0.537	-0.767081	NS	FALSE	FALSE	FALSE	FALSE	FALSE	FALSE	FALSE	FALSE
E12.5	ENSMUSG00000018932	Map2k3	766.442	-0.0276456	0.0316442	0.00230386	0.170985	0.537	0.767043	NS	FALSE	FALSE	FALSE	FALSE	FALSE	FALSE	FALSE	FALSE
E12.5	ENSMUSG00000041429	Nthl1	270.493	0.0170149	0.021778	0.0193984	0.171132	0.537255	0.766668	NS	FALSE	FALSE	FALSE	FALSE	FALSE	FALSE	FALSE	FALSE
E12.5	ENSMUSG00000026393	Nek7	1943.88	0.0339583	0.0352904	0.0346245	0.171137	0.537255	0.766656	NS	FALSE	FALSE	FALSE	FALSE	FALSE	FALSE	FALSE	FALSE
E12.5	ENSMUSG00000080873	Rpl30-ps3	17.0919	0.00634987	0.00643604	0.00639295	0.17114	NA	0.766649	NS	FALSE	FALSE	FALSE	FALSE	FALSE	FALSE	FALSE	FALSE
E12.5	ENSMUSG00000002550	Uck1	1225.62	0.0255488	0.0472766	0.0364536	0.171194	0.537322	0.766511	NS	FALSE	FALSE	FALSE	FALSE	FALSE	FALSE	FALSE	FALSE
E12.5	ENSMUSG00000051278	Zgrf1	4676.49	0.0605036	0.0166159	0.0387266	0.171383	0.537805	0.766031	NS	FALSE	FALSE	FALSE	FALSE	FALSE	FALSE	FALSE	FALSE
E12.5	ENSMUSG00000039850	Endov	1622.37	-0.0399418	-0.0316125	-0.0357712	0.171615	0.538405	-0.765445	NS	TRUE	FALSE	FALSE	FALSE	FALSE	FALSE	FALSE	FALSE
E12.5	ENSMUSG00000080712	H2bc26-ps	18.8982	-0.00797927	-0.00565922	-0.00681878	0.171665	NA	-0.765318	NS	FALSE	FALSE	FALSE	FALSE	FALSE	FALSE	FALSE	FALSE
E12.5	ENSMUSG00000035378	Shq1	559.173	0.0571187	0.00143831	0.0295471	0.171686	0.538405	0.765266	NS	FALSE	FALSE	FALSE	FALSE	FALSE	FALSE	FALSE	FALSE
E12.5	ENSMUSG00000016018	Mtrex	7446.52	0.0606328	0.012576	0.0368045	0.171704	0.538405	0.765219	NS	TRUE	FALSE	FALSE	FALSE	FALSE	FALSE	FALSE	FALSE
E12.5	ENSMUSG00000083282	Ctsf	232.157	-0.0183665	-0.0177543	-0.0180604	0.171717	0.538405	-0.765187	NS	FALSE	FALSE	FALSE	FALSE	FALSE	FALSE	FALSE	FALSE
E12.5	ENSMUSG00000004951	Hspb1	26.0727	-0.00781511	0.00228645	-0.00275549	0.171823	NA	-0.76492	NS	FALSE	FALSE	FALSE	FALSE	FALSE	FALSE	FALSE	FALSE
E12.5	ENSMUSG00000074781	Ube2n	6277.43	0.056233	0.012984	0.0347706	0.171852	0.538616	0.764845	NS	TRUE	FALSE	FALSE	FALSE	FALSE	FALSE	FALSE	FALSE
E12.5	ENSMUSG00000019577	Pdk4	22.513	-0.00870973	-0.00394926	-0.00632753	0.171854	NA	-0.76484	NS	FALSE	FALSE	FALSE	FALSE	FALSE	FALSE	FALSE	FALSE
E12.5	ENSMUSG00000000392	Fap	44.041	-0.00839592	0.00413637	-0.00211617	0.171857	0.538616	-0.764834	NS	FALSE	FALSE	FALSE	FALSE	FALSE	FALSE	FALSE	FALSE
E12.5	ENSMUSG00000026768	Itga8	396.396	-0.0282166	0.00236109	-0.0128468	0.17191	0.538616	-0.764698	NS	TRUE	FALSE	FALSE	FALSE	FALSE	FALSE	FALSE	FALSE
E12.5	ENSMUSG00000025475	Adgra1	56.4801	-0.00835015	-0.00574043	-0.0070447	0.171951	0.538616	-0.764595	NS	FALSE	FALSE	FALSE	FALSE	FALSE	FALSE	FALSE	FALSE
E12.5	ENSMUSG00000025529	Zfp711	2595.21	-0.0146281	-0.0515617	-0.0329767	0.171962	0.538616	-0.764567	NS	FALSE	FALSE	FALSE	FALSE	FALSE	FALSE	FALSE	FALSE
E12.5	ENSMUSG00000021339	Mrs2	3971.53	-0.0351567	-0.0409258	-0.0380384	0.172012	0.538646	-0.764441	NS	TRUE	FALSE	FALSE	FALSE	FALSE	FALSE	FALSE	FALSE
E12.5	ENSMUSG00000036885	Arhgef26	1037.29	-0.0293169	-0.0203982	-0.0248507	0.172043	0.538646	-0.764363	NS	FALSE	FALSE	FALSE	FALSE	FALSE	FALSE	FALSE	FALSE
E12.5	ENSMUSG00000091625	Lsm5	1456.27	0.0548058	0.0169217	0.0359881	0.172086	0.538667	0.764256	NS	FALSE	FALSE	FALSE	FALSE	FALSE	FALSE	FALSE	FALSE
E12.5	ENSMUSG00000047293	Gpr15	8.0752	0.0063818	0.00272898	0.00455655	0.172119	NA	0.764172	NS	FALSE	FALSE	FALSE	FALSE	FALSE	FALSE	FALSE	FALSE
E12.5	ENSMUSG00000003452	Bicd1	2719.69	0.00297643	-0.0404794	-0.0185879	0.172189	0.538878	-0.763995	NS	TRUE	FALSE	FALSE	FALSE	FALSE	FALSE	FALSE	FALSE
E12.5	ENSMUSG00000025323	Sp4	3354.6	0.0650755	-0.0098307	0.0281085	0.17226	0.538989	0.763816	NS	TRUE	FALSE	FALSE	FALSE	TRUE	FALSE	FALSE	FALSE
E12.5	ENSMUSG00000005610	Eif4g2	110845	-0.00534293	-0.039653	-0.022396	0.172318	0.539061	-0.763669	NS	TRUE	FALSE	FALSE	FALSE	FALSE	FALSE	FALSE	TRUE
E12.5	ENSMUSG00000104973	A530041M06Rik	71.1315	-0.000329944	-0.0156358	-0.00796257	0.172433	0.539307	-0.763381	NS	FALSE	FALSE	FALSE	FALSE	FALSE	FALSE	FALSE	FALSE
E12.5	ENSMUSG00000001672	Marveld3	21.7321	0.011405	-7.916e-06	0.00570984	0.172557	NA	0.763068	NS	FALSE	FALSE	FALSE	FALSE	FALSE	FALSE	FALSE	FALSE
E12.5	ENSMUSG00000028961	Pgd	3794.11	0.039979	0.0367558	0.0383683	0.172631	0.539816	0.762881	NS	FALSE	FALSE	FALSE	FALSE	FALSE	FALSE	FALSE	FALSE
E12.5	ENSMUSG00000078515	Ddi2	4544.73	-0.000660386	0.0584825	0.0292141	0.172734	0.540025	0.762623	NS	TRUE	FALSE	FALSE	FALSE	FALSE	FALSE	FALSE	FALSE
E12.5	ENSMUSG00000009281	Rarres2	14.4656	-0.00906414	-0.00372745	-0.00639333	0.17276	NA	-0.762557	NS	FALSE	FALSE	FALSE	FALSE	FALSE	FALSE	FALSE	FALSE
E12.5	ENSMUSG00000098714	Mir7663	9.15288	-0.00490296	-0.00491901	-0.00491099	0.172857	NA	-0.762312	NS	FALSE	FALSE	FALSE	FALSE	FALSE	FALSE	FALSE	FALSE
E12.5	ENSMUSG00000030824	Nucb1	1759.87	-0.052385	0.00800709	-0.021873	0.172874	0.540269	-0.762271	NS	TRUE	FALSE	FALSE	FALSE	FALSE	FALSE	FALSE	FALSE
E12.5	ENSMUSG00000032870	Smap2	1787.58	-0.0369732	-0.0164907	-0.0266956	0.172903	0.540269	-0.762198	NS	FALSE	FALSE	FALSE	FALSE	FALSE	FALSE	FALSE	FALSE
E12.5	ENSMUSG00000040151	Hs2st1	9732.3	0.0140523	0.0372324	0.0256889	0.172919	0.540269	0.762157	NS	FALSE	FALSE	FALSE	FALSE	FALSE	FALSE	FALSE	FALSE
E12.5	ENSMUSG00000033726	Emx1	2571.28	0.020294	0.0340858	0.0272063	0.173012	0.540449	0.761923	NS	FALSE	FALSE	FALSE	FALSE	FALSE	FALSE	FALSE	FALSE
E12.5	ENSMUSG00000021902	Phf7	506.436	0.0443769	0.0224825	0.0334712	0.173073	0.540528	0.76177	NS	FALSE	FALSE	FALSE	FALSE	FALSE	FALSE	FALSE	FALSE
E12.5	ENSMUSG00000066647	Gm5113	587.645	-0.00718219	-0.0444746	-0.0257079	0.173211	0.540846	-0.761425	NS	TRUE	FALSE	FALSE	FALSE	FALSE	FALSE	FALSE	FALSE
E12.5	ENSMUSG00000101224	Gm28209	8.90789	-0.00145106	-0.00616496	-0.00380608	0.173254	NA	-0.761317	NS	FALSE	FALSE	FALSE	FALSE	FALSE	FALSE	FALSE	FALSE
E12.5	ENSMUSG00000042489	Clspn	5766.2	0.0580859	0.0181274	0.038245	0.173269	0.540916	0.761278	NS	FALSE	FALSE	FALSE	FALSE	FALSE	FALSE	FALSE	FALSE
E12.5	ENSMUSG00000074357	AA386476	75.2212	0.0138972	-0.0130072	0.000507674	0.17333	0.540995	0.761125	NS	TRUE	FALSE	FALSE	FALSE	FALSE	FALSE	FALSE	FALSE
E12.5	ENSMUSG00000025579	Gaa	930.071	-0.0382654	-0.0195448	-0.0288747	0.173385	0.541053	-0.760989	NS	TRUE	FALSE	FALSE	FALSE	FALSE	FALSE	FALSE	FALSE
E12.5	ENSMUSG00000029229	Chic2	1053.39	-0.0139343	-0.0344506	-0.024156	0.173526	0.541381	-0.760636	NS	TRUE	FALSE	FALSE	FALSE	FALSE	FALSE	FALSE	FALSE
E12.5	ENSMUSG00000064065	Ipcef1	160.404	0.00736593	-0.0151957	-0.0038708	0.173577	0.541402	-0.760508	NS	FALSE	FALSE	FALSE	FALSE	FALSE	FALSE	FALSE	FALSE
E12.5	ENSMUSG00000032688	Malt1	406.499	0.0193402	0.030743	0.0250528	0.173638	0.541402	0.760355	NS	FALSE	FALSE	FALSE	FALSE	FALSE	FALSE	FALSE	FALSE
E12.5	ENSMUSG00000062184	Hs6st2	2965.51	0.0493319	0.0164643	0.0329917	0.17364	0.541402	0.760351	NS	FALSE	FALSE	FALSE	FALSE	FALSE	FALSE	FALSE	FALSE
E12.5	ENSMUSG00000035473	Galm	283.099	0.0486769	0.0107333	0.0298298	0.173773	0.541625	0.760017	NS	FALSE	FALSE	FALSE	FALSE	FALSE	FALSE	FALSE	FALSE
E12.5	ENSMUSG00000036934	4921524J17Rik	759.817	0.0725387	0.00192438	0.0376635	0.173783	0.541625	0.759993	NS	TRUE	FALSE	FALSE	FALSE	FALSE	FALSE	FALSE	FALSE
E12.5	ENSMUSG00000025558	Dock9	940.757	-0.017217	0.0380423	0.0106772	0.173825	0.541645	0.759888	NS	FALSE	FALSE	FALSE	FALSE	FALSE	FALSE	FALSE	TRUE
E12.5	ENSMUSG00000039253	Fn3krp	941.912	0.0597591	0.0160808	0.0380853	0.173911	0.541801	0.759673	NS	FALSE	FALSE	FALSE	FALSE	FALSE	FALSE	FALSE	FALSE
E12.5	ENSMUSG00000037846	Rtkn2	1541.09	0.0635403	-0.013343	0.0256107	0.173953	0.54182	0.759568	NS	FALSE	FALSE	FALSE	FALSE	FALSE	FALSE	FALSE	FALSE
E12.5	ENSMUSG00000028010	Gar1	1418.43	0.00962013	0.0509362	0.030426	0.174077	0.542094	0.759259	NS	TRUE	FALSE	FALSE	FALSE	FALSE	FALSE	FALSE	FALSE
E12.5	ENSMUSG00000014867	Surf4	4425.83	-0.000520254	0.05744	0.0287509	0.174124	0.54213	0.759141	NS	TRUE	FALSE	FALSE	FALSE	FALSE	FALSE	FALSE	FALSE
E12.5	ENSMUSG00000034432	Cops8	3006.68	0.0593383	-0.00904647	0.025551	0.174387	0.542745	0.758487	NS	TRUE	FALSE	FALSE	FALSE	FALSE	FALSE	FALSE	FALSE
E12.5	ENSMUSG00000055313	Pgbd1	482.073	0.0472342	-0.0212008	0.0134225	0.174393	0.542745	0.75847	NS	FALSE	FALSE	FALSE	FALSE	FALSE	FALSE	FALSE	FALSE
E12.5	ENSMUSG00000086363	A330102I10Rik	20.5148	-0.0109406	0.000503275	-0.00520731	0.174443	NA	-0.758345	NS	FALSE	FALSE	FALSE	FALSE	FALSE	FALSE	FALSE	FALSE
E12.5	ENSMUSG00000078192	Gm7290	38.0783	-0.0134489	0.0075019	-0.00293549	0.174475	0.542888	-0.758266	NS	FALSE	FALSE	FALSE	FALSE	FALSE	FALSE	FALSE	FALSE
E12.5	ENSMUSG00000053461	Hhipl2	27.5133	-0.0125668	0.00340284	-0.00455989	0.174546	NA	-0.758089	NS	FALSE	FALSE	FALSE	FALSE	FALSE	FALSE	FALSE	FALSE
E12.5	ENSMUSG00000020752	Recql5	1438.1	0.0668811	0.00631489	0.0369158	0.174604	0.543177	0.757945	NS	FALSE	FALSE	FALSE	TRUE	FALSE	FALSE	FALSE	FALSE
E12.5	ENSMUSG00000070699	Sars2	661.619	0.0421606	0.0204155	0.031329	0.174689	0.543325	0.757735	NS	FALSE	FALSE	FALSE	FALSE	FALSE	FALSE	FALSE	FALSE
E12.5	ENSMUSG00000021613	Hapln1	600.62	-0.00805208	0.00864217	0.000319193	0.174724	0.543325	0.757648	NS	FALSE	FALSE	FALSE	FALSE	FALSE	FALSE	FALSE	FALSE
E12.5	ENSMUSG00000005625	Psmd4	4300.64	0.0473803	0.0280113	0.0377283	0.174935	0.54387	0.757123	NS	FALSE	FALSE	FALSE	FALSE	FALSE	FALSE	FALSE	FALSE
E12.5	ENSMUSG00000040212	Emp3	70.8683	-0.0134444	0.00402905	-0.0046812	0.175086	0.544096	-0.756749	NS	FALSE	FALSE	FALSE	FALSE	FALSE	FALSE	FALSE	FALSE
E12.5	ENSMUSG00000037640	Zfp60	6783.94	0.00543441	-0.057582	-0.0257298	0.175179	0.544096	-0.756519	NS	TRUE	FALSE	FALSE	FALSE	FALSE	FALSE	FALSE	FALSE
E12.5	ENSMUSG00000002504	Slc9a3r2	323.78	-0.00437012	0.030664	0.0132533	0.175189	0.544096	0.756493	NS	FALSE	FALSE	FALSE	FALSE	FALSE	FALSE	FALSE	FALSE
E12.5	ENSMUSG00000086308	G630016G05Rik	494.357	0.000835532	-0.032854	-0.0159109	0.175208	0.544096	-0.756446	NS	TRUE	FALSE	FALSE	FALSE	FALSE	FALSE	FALSE	FALSE
E12.5	ENSMUSG00000014504	Srp19	1846.37	0.0598223	0.0161455	0.0381492	0.175273	0.544096	0.756285	NS	TRUE	FALSE	FALSE	FALSE	FALSE	FALSE	FALSE	FALSE
E12.5	ENSMUSG00000114515	Aldoa	95.6307	0.028908	-0.000748249	0.0141561	0.175312	0.544096	0.756189	NS	FALSE	FALSE	FALSE	FALSE	FALSE	FALSE	FALSE	FALSE
E12.5	ENSMUSG00000043505	Gimap5	18.7834	-0.0073556	0.00598681	-0.000668969	0.175327	NA	-0.75615	NS	FALSE	FALSE	FALSE	FALSE	FALSE	FALSE	FALSE	FALSE
E12.5	ENSMUSG00000038156	Spon1	65.2849	-0.00396858	-0.00963027	-0.00679665	0.175349	0.544096	-0.756098	NS	FALSE	FALSE	FALSE	FALSE	FALSE	FALSE	FALSE	FALSE
E12.5	ENSMUSG00000114707	Gm47558	36.6782	0.0109603	-0.00627225	0.00236973	0.17535	0.544096	0.756093	NS	FALSE	FALSE	FALSE	FALSE	FALSE	FALSE	FALSE	FALSE
E12.5	ENSMUSG00000021371	Mcur1	871.691	-0.000509793	0.0501797	0.0250575	0.175365	0.544096	0.756058	NS	FALSE	FALSE	FALSE	FALSE	FALSE	FALSE	FALSE	FALSE
E12.5	ENSMUSG00000064340	mt-Tl1	101.806	0.0096183	0.0127876	0.0112038	0.175454	0.544096	0.755836	NS	FALSE	FALSE	FALSE	FALSE	FALSE	FALSE	FALSE	FALSE
E12.5	ENSMUSG00000042032	Mat2b	2251.48	0.030977	0.0330502	0.032014	0.175497	0.544096	0.75573	NS	TRUE	FALSE	FALSE	FALSE	FALSE	FALSE	FALSE	FALSE
E12.5	ENSMUSG00000041084	Ostc	2831.99	0.0538831	0.0282937	0.0411451	0.175497	0.544096	0.75573	NS	FALSE	FALSE	FALSE	FALSE	FALSE	FALSE	FALSE	FALSE
E12.5	ENSMUSG00000029478	Ncor2	7458.96	-0.0408089	-0.00461216	-0.022597	0.175501	0.544096	-0.75572	NS	FALSE	FALSE	FALSE	FALSE	FALSE	FALSE	FALSE	TRUE
E12.5	ENSMUSG00000026123	Plekhb2	1645.96	0.00946658	-0.0528729	-0.0213665	0.175547	0.544096	-0.755607	NS	FALSE	FALSE	FALSE	FALSE	FALSE	FALSE	FALSE	FALSE
E12.5	ENSMUSG00000029173	Sepsecs	1204.52	-0.0348844	-0.0383917	-0.036637	0.175547	0.544096	-0.755606	NS	FALSE	FALSE	FALSE	FALSE	FALSE	FALSE	FALSE	FALSE
E12.5	ENSMUSG00000048779	P2ry6	25.8171	-0.00823947	-0.00834258	-0.00829102	0.175549	NA	-0.755602	NS	FALSE	FALSE	FALSE	FALSE	FALSE	FALSE	FALSE	FALSE
E12.5	ENSMUSG00000102814	Gm37812	13.7823	-0.00198157	-0.00524183	-0.00361078	0.175625	NA	-0.755413	NS	FALSE	FALSE	FALSE	FALSE	FALSE	FALSE	FALSE	FALSE
E12.5	ENSMUSG00000027358	Bmp2	53.5193	-0.00121795	0.0126786	0.00574705	0.175817	0.544725	0.75494	NS	FALSE	FALSE	FALSE	FALSE	FALSE	FALSE	FALSE	FALSE
E12.5	ENSMUSG00000000605	Clcn4	4176.65	-0.038374	-0.0366195	-0.0374965	0.175828	0.544725	-0.754912	NS	TRUE	FALSE	FALSE	FALSE	FALSE	FALSE	FALSE	FALSE
E12.5	ENSMUSG00000071266	Zfp946	2456.79	0.020994	-0.0487478	-0.0134555	0.175858	0.544725	-0.754837	NS	FALSE	FALSE	FALSE	FALSE	FALSE	FALSE	FALSE	FALSE
E12.5	ENSMUSG00000061242	Gm9104	23.8106	0.00963894	0.00630679	0.00797382	0.175871	NA	0.754805	NS	FALSE	FALSE	FALSE	FALSE	FALSE	FALSE	FALSE	FALSE
E12.5	ENSMUSG00000074340	Ovgp1	274.032	-0.0165829	-0.0303758	-0.0234628	0.17593	0.544776	-0.754661	NS	FALSE	FALSE	FALSE	FALSE	FALSE	FALSE	FALSE	FALSE
E12.5	ENSMUSG00000028309	Rnf20	7929.77	0.0667338	-0.0064812	0.0305907	0.175947	0.544776	0.754618	NS	TRUE	FALSE	FALSE	FALSE	FALSE	FALSE	FALSE	FALSE
E12.5	ENSMUSG00000024107	Lhcgr	7.56843	-0.0045991	-0.00218374	-0.00339092	0.175948	NA	-0.754616	NS	FALSE	FALSE	FALSE	FALSE	FALSE	FALSE	FALSE	FALSE
E12.5	ENSMUSG00000007207	Stx1a	440.557	-0.0133808	-0.0272936	-0.0203204	0.176133	0.545143	-0.754158	NS	FALSE	FALSE	FALSE	FALSE	FALSE	FALSE	FALSE	FALSE
E12.5	ENSMUSG00000038658	Ric1	3098.21	-0.048695	-0.0279051	-0.0382626	0.176138	0.545143	-0.754148	NS	FALSE	FALSE	FALSE	FALSE	FALSE	FALSE	FALSE	FALSE
E12.5	ENSMUSG00000027792	Bche	283.255	-0.0206513	0.0173516	-0.00152472	0.176179	0.545159	-0.754046	NS	FALSE	FALSE	FALSE	FALSE	FALSE	FALSE	FALSE	FALSE
E12.5	ENSMUSG00000024298	Zfp871	14345.3	0.0585088	-0.00366551	0.0277566	0.176312	0.545443	0.753718	NS	TRUE	FALSE	FALSE	FALSE	FALSE	FALSE	FALSE	FALSE
E12.5	ENSMUSG00000044456	Rin3	211.707	-0.0164607	0.0124105	-0.00195287	0.176343	0.545443	-0.753642	NS	FALSE	FALSE	FALSE	FALSE	FALSE	FALSE	FALSE	FALSE
E12.5	ENSMUSG00000051729	Gm5087	12.8109	-0.00901932	-0.00274486	-0.00587867	0.176385	NA	-0.753537	NS	FALSE	FALSE	FALSE	FALSE	FALSE	FALSE	FALSE	FALSE
E12.5	ENSMUSG00000080316	Spaca6	4309.3	0.023086	0.0311849	0.0271411	0.176545	0.545957	0.753145	NS	TRUE	FALSE	FALSE	FALSE	FALSE	FALSE	FALSE	FALSE
E12.5	ENSMUSG00000043822	Adamtsl5	6.74618	-0.00686169	-0.000576982	-0.00371591	0.176566	NA	-0.753092	NS	FALSE	FALSE	FALSE	FALSE	FALSE	FALSE	FALSE	FALSE
E12.5	ENSMUSG00000026853	Crat	918.478	-0.0384838	-0.029416	-0.0339427	0.176612	0.546053	-0.752979	NS	TRUE	FALSE	FALSE	FALSE	FALSE	FALSE	FALSE	FALSE
E12.5	ENSMUSG00002075003	Gm56398	17.9779	0.00650007	0.00616709	0.00633359	0.176623	NA	0.752952	NS	FALSE	FALSE	FALSE	FALSE	FALSE	FALSE	FALSE	FALSE
E12.5	ENSMUSG00000030701	Plekhb1	102.037	0.015083	-0.0097591	0.00271541	0.176695	0.546198	0.752775	NS	FALSE	FALSE	FALSE	FALSE	FALSE	FALSE	FALSE	FALSE
E12.5	ENSMUSG00000031786	Drc7	9.93315	-0.00340097	0.00241511	-0.000490001	0.17671	NA	-0.752739	NS	FALSE	FALSE	FALSE	FALSE	FALSE	FALSE	FALSE	FALSE
E12.5	ENSMUSG00000116165	Pdxp	321.264	-0.00256178	-0.0350801	-0.0187293	0.176778	0.546342	-0.752572	NS	FALSE	FALSE	FALSE	FALSE	FALSE	FALSE	FALSE	FALSE
E12.5	ENSMUSG00000113733	Gm34785	21.0016	-0.00921923	0.00146955	-0.00386494	0.176896	NA	-0.752282	NS	FALSE	FALSE	FALSE	FALSE	FALSE	FALSE	FALSE	FALSE
E12.5	ENSMUSG00000039257	Vstm2b	164.67	-0.00244121	-0.0130603	-0.00774096	0.176909	0.546629	-0.75225	NS	FALSE	FALSE	FALSE	FALSE	FALSE	FALSE	FALSE	FALSE
E12.5	ENSMUSG00000050107	Haspin	799.408	-0.0183095	0.0403564	0.0113216	0.176979	0.546629	0.752078	NS	TRUE	FALSE	FALSE	FALSE	FALSE	FALSE	FALSE	FALSE
E12.5	ENSMUSG00000035595	Fam174c	128.18	0.0204658	0.0126758	0.0165761	0.176979	0.546629	0.752078	NS	FALSE	FALSE	FALSE	FALSE	FALSE	FALSE	FALSE	FALSE
E12.5	ENSMUSG00000022787	Wdr53	359.034	0.0477117	0.0126301	0.0302775	0.177074	0.546809	0.751846	NS	FALSE	FALSE	FALSE	FALSE	FALSE	FALSE	FALSE	FALSE
E12.5	ENSMUSG00000110702	Gm45767	75.2181	-0.0132425	-0.0130492	-0.0131458	0.177132	0.546817	-0.751704	NS	FALSE	FALSE	FALSE	FALSE	FALSE	FALSE	FALSE	FALSE
E12.5	ENSMUSG00000043154	Ppp2r3a	3734.14	-0.0274367	-0.0472171	-0.037293	0.177149	0.546817	-0.751662	NS	TRUE	FALSE	FALSE	FALSE	FALSE	FALSE	FALSE	FALSE
E12.5	ENSMUSG00000038374	Rbm8a	5245.08	0.0617006	0.00993674	0.0360508	0.177339	0.547056	0.751195	NS	TRUE	FALSE	FALSE	FALSE	FALSE	FALSE	FALSE	FALSE
E12.5	ENSMUSG00000022667	Cd200r1	12.4423	-0.00318968	0.00684189	0.00183483	0.177353	NA	0.751162	NS	FALSE	FALSE	FALSE	FALSE	FALSE	FALSE	FALSE	FALSE
E12.5	ENSMUSG00000026480	Ncf2	77.9403	-0.0149913	0.0118709	-0.00149772	0.177364	0.547056	-0.751134	NS	FALSE	FALSE	FALSE	FALSE	FALSE	FALSE	FALSE	FALSE
E12.5	ENSMUSG00000004665	Cnn2	1377.27	-0.0109845	0.00345847	-0.00374494	0.177367	0.547056	-0.751128	NS	FALSE	FALSE	FALSE	FALSE	FALSE	FALSE	FALSE	FALSE
E12.5	ENSMUSG00000038070	Cntln	3145.76	-0.0398035	-0.0328286	-0.0363118	0.177374	0.547056	-0.75111	NS	FALSE	FALSE	FALSE	FALSE	FALSE	FALSE	FALSE	FALSE
E12.5	ENSMUSG00000035228	Ccdc106	115.175	-0.0192645	-0.0143521	-0.0168062	0.177407	0.547056	-0.751029	NS	FALSE	FALSE	FALSE	FALSE	FALSE	FALSE	FALSE	FALSE
E12.5	ENSMUSG00000040747	Cd53	47.4528	-0.017231	0.00335176	-0.00690289	0.177449	0.547074	-0.750927	NS	FALSE	FALSE	FALSE	FALSE	FALSE	FALSE	FALSE	FALSE
E12.5	ENSMUSG00000070319	Eif3g	4341.11	0.0480937	0.0260119	0.0370951	0.177724	0.547809	0.750255	NS	TRUE	TRUE	FALSE	FALSE	FALSE	FALSE	FALSE	FALSE
E12.5	ENSMUSG00000067825	Pex26	613.856	-0.0288164	-0.0348833	-0.0318467	0.177776	0.54786	-0.750126	NS	FALSE	FALSE	FALSE	FALSE	FALSE	FALSE	FALSE	FALSE
E12.5	ENSMUSG00000046159	Chrm3	59.1408	-0.00999031	-0.00935587	-0.00967305	0.177833	0.547922	-0.749988	NS	FALSE	FALSE	FALSE	FALSE	FALSE	FALSE	FALSE	FALSE
E12.5	ENSMUSG00000019362	D8Ertd738e	1605.37	0.0680644	-0.000904919	0.0339918	0.177907	0.548038	0.749808	NS	FALSE	FALSE	FALSE	FALSE	FALSE	FALSE	FALSE	FALSE
E12.5	ENSMUSG00000024527	Afg3l2	2517.15	0.0406994	0.032724	0.0367172	0.178054	0.548372	0.749448	NS	FALSE	FALSE	FALSE	FALSE	FALSE	FALSE	FALSE	FALSE
E12.5	ENSMUSG00000036504	Phpt1	100.857	-0.0187052	-0.0143036	-0.0165027	0.178088	0.548372	-0.749366	NS	TRUE	FALSE	FALSE	FALSE	FALSE	FALSE	FALSE	FALSE
E12.5	ENSMUSG00000045854	Lyrm2	933.858	0.00996989	-0.0521126	-0.0207374	0.17824	0.548563	-0.748995	NS	FALSE	FALSE	FALSE	FALSE	FALSE	FALSE	FALSE	FALSE
E12.5	ENSMUSG00000035382	Pcsk7	963.149	-0.00711739	-0.0528889	-0.0298216	0.178251	0.548563	-0.748968	NS	TRUE	FALSE	FALSE	FALSE	FALSE	FALSE	FALSE	FALSE
E12.5	ENSMUSG00000035891	Cerk	1386.87	-0.0514393	-0.0225287	-0.0369116	0.178258	0.548563	-0.74895	NS	FALSE	FALSE	FALSE	FALSE	FALSE	FALSE	FALSE	FALSE
E12.5	ENSMUSG00000028464	Tpm2	359.62	-0.00989121	0.00361805	-0.00312077	0.178525	0.549273	-0.7483	NS	FALSE	FALSE	FALSE	FALSE	FALSE	FALSE	FALSE	FALSE
E12.5	ENSMUSG00000026173	Plcd4	18.3614	-0.0111761	-7.42502e-05	-0.0056145	0.178599	NA	-0.748122	NS	FALSE	FALSE	FALSE	FALSE	FALSE	FALSE	FALSE	FALSE
E12.5	ENSMUSG00000041303	Gtf3c3	3041.57	0.0518129	0.0254312	0.0386824	0.178845	0.550044	0.747522	NS	TRUE	FALSE	FALSE	FALSE	FALSE	FALSE	FALSE	FALSE
E12.5	ENSMUSG00000116138	C030006K11Rik	233.88	-0.0192392	0.0243454	0.0027177	0.178849	0.550044	0.747514	NS	FALSE	FALSE	FALSE	FALSE	FALSE	FALSE	FALSE	FALSE
E12.5	ENSMUSG00000087331	1810021B22Rik	23.9523	0.0103487	-0.00618509	0.00210549	0.179012	NA	0.747117	NS	FALSE	FALSE	FALSE	FALSE	FALSE	FALSE	FALSE	FALSE
E12.5	ENSMUSG00000024079	Eif2ak2	1198.55	-0.0477985	0.0185523	-0.0142417	0.179085	0.550658	-0.746941	NS	FALSE	FALSE	FALSE	FALSE	FALSE	FALSE	FALSE	FALSE
E12.5	ENSMUSG00000037720	Tmem33	5997.7	0.0652271	-0.00109968	0.0324448	0.179158	0.55077	0.746764	NS	FALSE	FALSE	FALSE	FALSE	FALSE	FALSE	FALSE	FALSE
E12.5	ENSMUSG00000074673	Ttll9	35.8176	0.00727212	0.00809369	0.00768296	0.17928	NA	0.746467	NS	FALSE	FALSE	FALSE	FALSE	FALSE	FALSE	FALSE	FALSE
E12.5	ENSMUSG00000095681	Gm8281	135.252	-0.00450646	-0.0158854	-0.0101847	0.179326	0.550958	-0.746356	NS	FALSE	FALSE	FALSE	FALSE	FALSE	FALSE	FALSE	FALSE
E12.5	ENSMUSG00000103657	Gm37204	43.1684	-0.000147212	-0.00883522	-0.00448468	0.179332	0.550958	-0.746343	NS	FALSE	FALSE	FALSE	FALSE	FALSE	FALSE	FALSE	FALSE
E12.5	ENSMUSG00000035203	Epn1	3512.69	-0.0500351	-0.0165465	-0.0331937	0.17935	0.550958	-0.746299	NS	FALSE	FALSE	FALSE	FALSE	FALSE	FALSE	FALSE	TRUE
E12.5	ENSMUSG00000025510	Cd151	643.009	0.0151454	0.0369003	0.0260638	0.179365	0.550958	0.746263	NS	FALSE	FALSE	FALSE	FALSE	FALSE	FALSE	FALSE	FALSE
E12.5	ENSMUSG00000071337	Tia1	17325.1	-0.0146014	-0.051854	-0.0331075	0.179522	0.551206	-0.745883	NS	TRUE	FALSE	FALSE	FALSE	FALSE	FALSE	FALSE	FALSE
E12.5	ENSMUSG00000074247	Dda1	1851.79	-0.0290599	-0.0230776	-0.0260657	0.179527	0.551206	-0.745869	NS	FALSE	FALSE	FALSE	FALSE	FALSE	FALSE	FALSE	FALSE
E12.5	ENSMUSG00000028028	Alpk1	806.119	-0.0308395	-0.0165707	-0.0236875	0.179594	0.551206	-0.745708	NS	FALSE	FALSE	FALSE	FALSE	FALSE	FALSE	FALSE	FALSE
E12.5	ENSMUSG00000043298	Smco3	12.5391	-0.00719167	0.000962439	-0.00310885	0.179594	NA	-0.745707	NS	FALSE	FALSE	FALSE	FALSE	FALSE	FALSE	FALSE	FALSE
E12.5	ENSMUSG00000014668	Chfr	2812.92	0.00166412	-0.0566326	-0.0271898	0.179648	0.551206	-0.745578	NS	TRUE	FALSE	FALSE	FALSE	FALSE	FALSE	FALSE	FALSE
E12.5	ENSMUSG00000025436	Atp23	353.264	0.0391569	0.0157842	0.0275179	0.179674	0.551206	0.745514	NS	FALSE	FALSE	FALSE	FALSE	FALSE	FALSE	FALSE	FALSE
E12.5	ENSMUSG00000033061	Resp18	14.4611	0.00609739	-0.00520971	0.000454918	0.179679	NA	0.745502	NS	FALSE	FALSE	FALSE	FALSE	FALSE	FALSE	FALSE	FALSE
E12.5	ENSMUSG00000025358	Cdk2	4139.69	0.0593383	0.0154215	0.037547	0.179693	0.551206	0.74547	NS	FALSE	FALSE	FALSE	FALSE	FALSE	FALSE	FALSE	FALSE
E12.5	ENSMUSG00000037295	Ldlrap1	222.302	-0.0122715	0.0285623	0.00828987	0.179701	0.551206	0.745451	NS	FALSE	FALSE	FALSE	FALSE	FALSE	FALSE	FALSE	FALSE
E12.5	ENSMUSG00000058441	Panx2	179.221	-0.026553	-0.00676862	-0.0166269	0.179785	0.55122	-0.745247	NS	FALSE	FALSE	FALSE	FALSE	FALSE	FALSE	FALSE	FALSE
E12.5	ENSMUSG00000035772	Mrps2	1958.04	0.0394878	0.0327693	0.0361325	0.17979	0.55122	0.745235	NS	TRUE	FALSE	FALSE	FALSE	FALSE	FALSE	FALSE	FALSE
E12.5	ENSMUSG00000019467	Arhgef25	2555.2	-0.0655751	-0.00467203	-0.0348022	0.179815	0.55122	-0.745175	NS	FALSE	FALSE	FALSE	FALSE	FALSE	FALSE	FALSE	FALSE
E12.5	ENSMUSG00000107750	Gm44013	17.7896	-0.00746906	-0.00601215	-0.00674042	0.179815	NA	-0.745174	NS	FALSE	FALSE	FALSE	FALSE	FALSE	FALSE	FALSE	FALSE
E12.5	ENSMUSG00000020366	Mapk9	3043.22	-0.0411748	-0.0333732	-0.0372687	0.179901	0.551366	-0.744967	NS	FALSE	FALSE	FALSE	FALSE	FALSE	FALSE	FALSE	FALSE
E12.5	ENSMUSG00000042541	Sem1	2848.36	0.0656805	-0.0103187	0.0281813	0.179946	0.551366	0.744857	NS	TRUE	FALSE	FALSE	FALSE	FALSE	FALSE	FALSE	FALSE
E12.5	ENSMUSG00000030291	Med21	997.784	0.0645998	-0.00131918	0.0320168	0.179995	0.551366	0.744739	NS	FALSE	FALSE	FALSE	FALSE	FALSE	FALSE	FALSE	FALSE
E12.5	ENSMUSG00000043131	Mob1a	5321.61	0.0629875	0.0164116	0.0398875	0.180008	0.551366	0.744708	NS	FALSE	FALSE	FALSE	FALSE	FALSE	FALSE	FALSE	FALSE
E12.5	ENSMUSG00000118189	Gm50109	30.0846	0.00168571	-0.00965789	-0.00397494	0.180082	NA	-0.74453	NS	FALSE	FALSE	FALSE	FALSE	FALSE	FALSE	FALSE	FALSE
E12.5	ENSMUSG00000044224	Dnajc21	1295.88	0.0665177	-0.00330672	0.0320279	0.180139	0.551654	0.744393	NS	FALSE	FALSE	FALSE	FALSE	FALSE	FALSE	FALSE	FALSE
E12.5	ENSMUSG00000076435	Acsf2	993.953	0.0079808	0.0306994	0.0193848	0.180234	0.551835	0.744163	NS	FALSE	FALSE	FALSE	FALSE	FALSE	FALSE	FALSE	FALSE
E12.5	ENSMUSG00000002365	Snx9	907.232	-0.0304287	0.0318589	0.00105121	0.180289	0.55189	0.744032	NS	FALSE	FALSE	FALSE	FALSE	FALSE	FALSE	FALSE	FALSE
E12.5	ENSMUSG00000090125	Pou3f1	260.504	-0.00328881	-0.0051452	-0.00421671	0.180333	0.551914	-0.743925	NS	FALSE	FALSE	FALSE	FALSE	FALSE	FALSE	FALSE	FALSE
E12.5	ENSMUSG00000055254	Ntrk2	3347.46	-0.0281587	-0.0224318	-0.0252924	0.180466	0.552209	-0.743605	NS	TRUE	FALSE	FALSE	FALSE	FALSE	FALSE	FALSE	TRUE
E12.5	ENSMUSG00000027560	Dok5	384.682	-0.0206749	-0.0110449	-0.0158519	0.180589	0.552474	-0.743309	NS	FALSE	FALSE	FALSE	FALSE	FALSE	FALSE	FALSE	FALSE
E12.5	ENSMUSG00000114431	Gm48601	14.6636	0.00320731	0.00509043	0.00414918	0.180629	NA	0.743214	NS	FALSE	FALSE	FALSE	FALSE	FALSE	FALSE	FALSE	FALSE
E12.5	ENSMUSG00000022031	Elp3	4801.71	0.0503512	0.0255202	0.0379891	0.180847	0.553151	0.742688	NS	FALSE	FALSE	FALSE	FALSE	FALSE	FALSE	FALSE	FALSE
E12.5	ENSMUSG00000041570	Camsap2	8155.86	-0.0153469	-0.0520595	-0.0335864	0.180915	0.553247	-0.742525	NS	TRUE	FALSE	FALSE	FALSE	FALSE	FALSE	FALSE	FALSE
E12.5	ENSMUSG00000041135	Ripk2	280.333	-0.035146	0.0188918	-0.00787413	0.180986	0.553258	-0.742354	NS	FALSE	FALSE	FALSE	FALSE	FALSE	FALSE	FALSE	FALSE
E12.5	ENSMUSG00000104514	Gm37164	8.77701	0.00783146	-0.000956534	0.00344415	0.181014	NA	0.742287	NS	FALSE	FALSE	FALSE	FALSE	FALSE	FALSE	FALSE	FALSE
E12.5	ENSMUSG00000081094	Rpl19-ps11	166.482	0.0308792	-0.0127748	0.0092173	0.181022	0.553258	0.742268	NS	FALSE	FALSE	FALSE	FALSE	FALSE	FALSE	FALSE	FALSE
E12.5	ENSMUSG00000053178	Mterf1b	103.619	0.0208224	0.0135129	0.0171723	0.181028	0.553258	0.742253	NS	FALSE	FALSE	FALSE	FALSE	FALSE	FALSE	FALSE	FALSE
E12.5	ENSMUSG00000039830	Olig2	70.6226	-0.000763196	-0.00411542	-0.00243833	0.181133	0.553467	-0.742002	NS	FALSE	FALSE	FALSE	FALSE	FALSE	FALSE	FALSE	FALSE
E12.5	ENSMUSG00000034612	Chst11	728.932	-0.0157032	-0.0243325	-0.0200114	0.181193	0.553514	-0.741859	NS	FALSE	FALSE	FALSE	FALSE	FALSE	FALSE	FALSE	FALSE
E12.5	ENSMUSG00000048481	Mypop	235.753	-0.0360698	0.00462896	-0.0155769	0.181255	0.553514	-0.741709	NS	FALSE	FALSE	FALSE	FALSE	FALSE	FALSE	FALSE	FALSE
E12.5	ENSMUSG00000021470	Ercc6l2	2178.21	0.0565152	0.0190946	0.0379262	0.181259	0.553514	0.741701	NS	FALSE	FALSE	FALSE	FALSE	FALSE	FALSE	FALSE	FALSE
E12.5	ENSMUSG00000114004	Gm48552	23.5989	0.010097	-0.00672533	0.00171037	0.181482	NA	0.741167	NS	FALSE	FALSE	FALSE	FALSE	FALSE	FALSE	FALSE	FALSE
E12.5	ENSMUSG00000116197	Gm38619	9.63361	0.00577347	0.00421933	0.00499661	0.181574	NA	0.740946	NS	FALSE	FALSE	FALSE	FALSE	FALSE	FALSE	FALSE	FALSE
E12.5	ENSMUSG00000036957	Lrfn3	400.025	-0.0325982	-0.00365968	-0.0180564	0.181669	0.554654	-0.74072	NS	TRUE	FALSE	FALSE	FALSE	FALSE	FALSE	FALSE	FALSE
E12.5	ENSMUSG00000005378	Bud23	1385.66	0.061353	0.00811922	0.0349816	0.181748	0.554786	0.740529	NS	FALSE	FALSE	FALSE	FALSE	FALSE	FALSE	FALSE	FALSE
E12.5	ENSMUSG00000056687	Gm11696	41.4673	-0.0117735	-0.00948818	-0.0106304	0.18184	0.554953	-0.740311	NS	TRUE	FALSE	FALSE	FALSE	FALSE	FALSE	FALSE	FALSE
E12.5	ENSMUSG00000033983	Coil	1610.07	0.0656901	0.0062138	0.0362584	0.181914	0.555066	0.740135	NS	TRUE	FALSE	FALSE	FALSE	FALSE	FALSE	FALSE	FALSE
E12.5	ENSMUSG00000024227	Pdzph1	205.215	0.00643874	-0.0170812	-0.00527332	0.18201	0.555249	-0.739904	NS	FALSE	FALSE	FALSE	FALSE	FALSE	FALSE	FALSE	FALSE
E12.5	ENSMUSG00000037166	Ppp1r14a	225.62	-0.0146803	-0.0232063	-0.018937	0.182047	0.55525	-0.739816	NS	FALSE	FALSE	FALSE	FALSE	FALSE	FALSE	FALSE	FALSE
E12.5	ENSMUSG00000008348	Ubc	1616.87	-0.0452772	-0.00344971	-0.0242119	0.182098	0.555293	-0.739694	NS	TRUE	FALSE	FALSE	FALSE	FALSE	FALSE	FALSE	FALSE
E12.5	ENSMUSG00000108540	Gm4768	10.5093	-0.00894009	-0.00215794	-0.00554503	0.182211	NA	-0.739426	NS	FALSE	FALSE	FALSE	FALSE	FALSE	FALSE	FALSE	FALSE
E12.5	ENSMUSG00000037337	Map4k1	199.026	0.0252553	0.0171078	0.0211873	0.182247	0.555634	0.73934	NS	FALSE	FALSE	FALSE	FALSE	FALSE	FALSE	FALSE	FALSE
E12.5	ENSMUSG00000097418	Mir155hg	9.51164	0.00391751	0.00510451	0.00451113	0.182294	NA	0.739227	NS	FALSE	FALSE	FALSE	FALSE	FALSE	FALSE	FALSE	FALSE
E12.5	ENSMUSG00000028212	Ccne2	2109.68	0.0509247	0.0144745	0.0328147	0.182325	0.555761	0.739154	NS	TRUE	FALSE	FALSE	FALSE	FALSE	FALSE	FALSE	FALSE
E12.5	ENSMUSG00000015202	Cnksr3	471.109	0.00695397	0.0267241	0.0168729	0.18246	0.555912	0.738832	NS	TRUE	FALSE	FALSE	FALSE	FALSE	FALSE	FALSE	FALSE
E12.5	ENSMUSG00000040649	Rimklb	9550.38	0.0338278	-0.0514303	-0.00817158	0.182497	0.555912	-0.738745	NS	TRUE	FALSE	FALSE	FALSE	FALSE	FALSE	FALSE	FALSE
E12.5	ENSMUSG00000051934	Spats2	4070.99	0.0389142	0.041878	0.0403969	0.182511	0.555912	0.738711	NS	FALSE	FALSE	FALSE	FALSE	FALSE	FALSE	FALSE	FALSE
E12.5	ENSMUSG00000027276	Jag1	1704.92	-0.00651193	0.0435091	0.0187154	0.182553	0.555912	0.738612	NS	FALSE	FALSE	FALSE	FALSE	FALSE	FALSE	FALSE	FALSE
E12.5	ENSMUSG00000113986	Gm31333	8.43838	-0.00335012	-0.00530419	-0.00432682	0.182575	NA	-0.738559	NS	FALSE	FALSE	FALSE	FALSE	FALSE	FALSE	FALSE	FALSE
E12.5	ENSMUSG00000026830	Ermn	84.0732	-0.00156808	-0.00957904	-0.005568	0.182577	0.555912	-0.738553	NS	FALSE	FALSE	FALSE	FALSE	FALSE	FALSE	FALSE	FALSE
E12.5	ENSMUSG00000020783	Ncbp3	2702.35	-0.00507683	-0.0555044	-0.0300703	0.182595	0.555912	-0.738511	NS	TRUE	FALSE	FALSE	FALSE	FALSE	FALSE	FALSE	FALSE
E12.5	ENSMUSG00000022546	Gpt	400.715	0.0376996	0.00179704	0.01986	0.182667	0.556019	0.738339	NS	FALSE	FALSE	FALSE	FALSE	FALSE	FALSE	FALSE	FALSE
E12.5	ENSMUSG00000039239	Tgfb2	1757.02	-0.0252974	0.0166897	-0.00415108	0.182716	0.556033	-0.738222	NS	FALSE	FALSE	FALSE	FALSE	FALSE	FALSE	FALSE	FALSE
E12.5	ENSMUSG00000020014	Cfap54	115.413	-0.014081	0.0026761	-0.00567814	0.182745	0.556033	-0.738154	NS	FALSE	FALSE	FALSE	FALSE	FALSE	FALSE	FALSE	FALSE
E12.5	ENSMUSG00000102014	2900009J06Rik	14.5736	0.00704517	-0.00647769	0.000299584	0.182759	NA	0.738121	NS	TRUE	FALSE	FALSE	FALSE	FALSE	FALSE	FALSE	FALSE
E12.5	ENSMUSG00000029614	Rpl6	20737.9	0.0586949	0.0110028	0.0350459	0.182817	0.556061	0.737984	NS	TRUE	FALSE	FALSE	FALSE	FALSE	FALSE	FALSE	FALSE
E12.5	ENSMUSG00000021831	Ero1a	1609.59	0.0380635	0.0326344	0.0353515	0.182848	0.556061	0.73791	NS	TRUE	FALSE	FALSE	FALSE	FALSE	FALSE	FALSE	FALSE
E12.5	ENSMUSG00000069814	Ccdc92b	173.126	-0.0247439	0.00801837	-0.00826977	0.182865	0.556061	-0.737869	NS	FALSE	FALSE	FALSE	FALSE	FALSE	FALSE	FALSE	FALSE
E12.5	ENSMUSG00000030868	Dctn5	3084.46	0.0560207	0.0205584	0.0383985	0.182939	0.556086	0.737694	NS	FALSE	FALSE	FALSE	FALSE	FALSE	FALSE	FALSE	FALSE
E12.5	ENSMUSG00000073481	Mtarc2	987.112	-0.0613791	-0.00845662	-0.0346752	0.182947	0.556086	-0.737675	NS	FALSE	FALSE	FALSE	FALSE	FALSE	FALSE	FALSE	FALSE
E12.5	ENSMUSG00000030598	Fbxo17	185.061	0.0303057	-0.0115911	0.00950936	0.183016	0.556106	0.737511	NS	FALSE	FALSE	FALSE	FALSE	FALSE	FALSE	FALSE	FALSE
E12.5	ENSMUSG00000004096	Cwc15	3512	0.0542089	0.0191359	0.036779	0.183049	0.556106	0.737433	NS	FALSE	FALSE	FALSE	FALSE	FALSE	FALSE	FALSE	FALSE
E12.5	ENSMUSG00000032281	Acsbg1	416.549	0.0106874	-0.0142667	-0.00173571	0.183077	0.556106	-0.737367	NS	FALSE	FALSE	FALSE	FALSE	FALSE	FALSE	FALSE	FALSE
E12.5	ENSMUSG00000045083	Lingo2	155.013	-0.00532548	-0.0227907	-0.0140317	0.183139	0.556106	-0.737218	NS	TRUE	FALSE	FALSE	FALSE	FALSE	FALSE	FALSE	FALSE
E12.5	ENSMUSG00000107041	Gm42735	65.1744	-0.0122113	0.0123643	0.000128818	0.183162	0.556106	0.737165	NS	FALSE	FALSE	FALSE	FALSE	FALSE	FALSE	FALSE	FALSE
E12.5	ENSMUSG00000024232	Bambi	158.961	-0.0148921	0.0202754	0.0027988	0.183174	0.556106	0.737136	NS	TRUE	FALSE	FALSE	FALSE	FALSE	FALSE	FALSE	FALSE
E12.5	ENSMUSG00000020482	Ccdc117	2114.92	0.0484972	0.0253154	0.0369529	0.18343	0.556496	0.736529	NS	FALSE	FALSE	FALSE	FALSE	FALSE	FALSE	FALSE	FALSE
E12.5	ENSMUSG00000078670	Fam174b	604.203	-0.0285086	0.0107219	-0.00875998	0.183458	0.556496	-0.736464	NS	TRUE	FALSE	FALSE	FALSE	FALSE	FALSE	FALSE	FALSE
E12.5	ENSMUSG00000001062	Vps9d1	902.017	-0.0508878	-0.0147229	-0.032692	0.183469	0.556496	-0.736437	NS	TRUE	FALSE	FALSE	FALSE	FALSE	FALSE	FALSE	FALSE
E12.5	ENSMUSG00000075415	Fnbp1	1797.21	-0.0465657	-0.0158851	-0.0311438	0.18349	0.556496	-0.736388	NS	FALSE	FALSE	FALSE	FALSE	FALSE	FALSE	FALSE	FALSE
E12.5	ENSMUSG00000027367	Stard7	6373.53	0.0518622	0.0165819	0.0343299	0.183522	0.556496	0.736312	NS	FALSE	FALSE	FALSE	FALSE	FALSE	FALSE	FALSE	FALSE
E12.5	ENSMUSG00000047773	Ankfn1	151.311	0.00785473	-0.00929504	-0.000694674	0.183523	0.556496	-0.736309	NS	FALSE	FALSE	FALSE	FALSE	FALSE	FALSE	FALSE	FALSE
E12.5	ENSMUSG00000036257	Pnpla8	3699.91	-0.0144359	-0.0581974	-0.0361507	0.183705	0.556936	-0.735878	NS	TRUE	FALSE	FALSE	FALSE	FALSE	FALSE	FALSE	FALSE
E12.5	ENSMUSG00000083928	Gm4991	17.964	0.00867494	-0.00342146	0.00263942	0.183822	NA	0.735603	NS	FALSE	FALSE	FALSE	FALSE	FALSE	FALSE	FALSE	FALSE
E12.5	ENSMUSG00000021991	Cacna2d3	224.786	-0.0112318	-0.0127792	-0.0120053	0.183835	0.557148	-0.735573	NS	FALSE	TRUE	FALSE	FALSE	FALSE	FALSE	FALSE	FALSE
E12.5	ENSMUSG00000002103	Acp2	2510.02	-0.0318168	-0.0356002	-0.0337073	0.183849	0.557148	-0.735539	NS	TRUE	FALSE	FALSE	FALSE	FALSE	FALSE	FALSE	FALSE
E12.5	ENSMUSG00000025369	Smarcc2	17417.2	-0.0382767	-0.033719	-0.0359961	0.183916	0.557241	-0.735379	NS	TRUE	TRUE	FALSE	FALSE	FALSE	FALSE	FALSE	TRUE
E12.5	ENSMUSG00000039545	Flicr	25.4631	-0.0121007	-0.00373251	-0.00791052	0.184019	NA	-0.735137	NS	TRUE	FALSE	FALSE	FALSE	FALSE	FALSE	FALSE	FALSE
E12.5	ENSMUSG00000039958	Etfbkmt	282.885	0.0216234	0.0167312	0.0191793	0.184348	0.558244	0.734362	NS	FALSE	FALSE	FALSE	FALSE	FALSE	FALSE	FALSE	FALSE
E12.5	ENSMUSG00000106734	Gm20559	71.8017	-0.0169766	0.0076948	-0.00458817	0.184368	0.558244	-0.734314	NS	FALSE	FALSE	FALSE	FALSE	FALSE	FALSE	FALSE	FALSE
E12.5	ENSMUSG00000000317	Bcl6b	282.555	0.0033335	0.025872	0.0146467	0.18438	0.558244	0.734285	NS	FALSE	FALSE	FALSE	FALSE	FALSE	FALSE	FALSE	FALSE
E12.5	ENSMUSG00000041468	Gpr12	17.3158	-0.00926229	-0.00262149	-0.00593807	0.184399	NA	-0.73424	NS	FALSE	FALSE	FALSE	FALSE	FALSE	FALSE	FALSE	FALSE
E12.5	ENSMUSG00000038564	Ift172	2695.77	0.0363621	0.0291531	0.0327621	0.184423	0.558244	0.734185	NS	FALSE	FALSE	FALSE	FALSE	FALSE	FALSE	FALSE	FALSE
E12.5	ENSMUSG00000090733	Rps27	11245	0.00100652	-0.0573887	-0.0278956	0.184432	0.558244	-0.734164	NS	FALSE	FALSE	FALSE	FALSE	FALSE	FALSE	FALSE	FALSE
E12.5	ENSMUSG00000015806	Qdpr	1511.55	0.0485712	0.0240273	0.0363514	0.184617	0.558644	0.733728	NS	FALSE	FALSE	FALSE	FALSE	FALSE	FALSE	FALSE	FALSE
E12.5	ENSMUSG00000079659	Tmem243	452.361	0.030484	0.0253539	0.0279212	0.184702	0.558644	0.733527	NS	FALSE	FALSE	FALSE	FALSE	FALSE	FALSE	FALSE	FALSE
E12.5	ENSMUSG00000038020	Rapgefl1	164.2	-0.0325457	-0.00124156	-0.0168087	0.184736	0.558644	-0.733448	NS	FALSE	FALSE	FALSE	FALSE	FALSE	FALSE	FALSE	TRUE
E12.5	ENSMUSG00000031843	Mphosph6	1093.04	0.0267355	0.0339117	0.0303281	0.184763	0.558644	0.733385	NS	FALSE	FALSE	FALSE	FALSE	FALSE	FALSE	FALSE	FALSE
E12.5	ENSMUSG00000040093	Bmf	831.686	-0.0334232	0.0191796	-0.00688205	0.184795	0.558644	-0.73331	NS	FALSE	FALSE	FALSE	FALSE	FALSE	FALSE	FALSE	FALSE
E12.5	ENSMUSG00000090626	Tex9	3513.91	0.0622749	-0.00971084	0.026731	0.184868	0.558644	0.733138	NS	FALSE	FALSE	FALSE	FALSE	FALSE	FALSE	FALSE	FALSE
E12.5	ENSMUSG00000087424	5730405O15Rik	50.329	0.0202891	-0.00481646	0.00779091	0.184888	0.558644	0.733092	NS	FALSE	FALSE	FALSE	FALSE	FALSE	FALSE	FALSE	FALSE
E12.5	ENSMUSG00000034255	Arhgap27	186.002	-0.0142293	0.0199298	0.00295135	0.184912	0.558644	0.733034	NS	FALSE	FALSE	FALSE	FALSE	FALSE	FALSE	FALSE	FALSE
E12.5	ENSMUSG00000025145	Lrrc45	1634.97	0.0659248	0.00063823	0.0336508	0.184936	0.558644	0.732979	NS	FALSE	FALSE	FALSE	FALSE	FALSE	FALSE	FALSE	FALSE
E12.5	ENSMUSG00000046841	Ckap4	3000.66	-0.0373392	0.00895279	-0.0140075	0.184936	0.558644	-0.732978	NS	FALSE	FALSE	FALSE	FALSE	FALSE	FALSE	FALSE	FALSE
E12.5	ENSMUSG00000035458	Tnni3	43.8913	0.00137683	0.011785	0.00659032	0.184971	0.558644	0.732897	NS	FALSE	FALSE	FALSE	FALSE	FALSE	FALSE	FALSE	FALSE
E12.5	ENSMUSG00000005899	Smpd4	3906.48	0.0599972	0.0127649	0.0365744	0.185084	0.558874	0.732632	NS	FALSE	FALSE	FALSE	FALSE	FALSE	FALSE	FALSE	FALSE
E12.5	ENSMUSG00000064390	Snord73b	56.5619	0.00267884	0.0139428	0.0083218	0.185153	0.558972	0.732469	NS	FALSE	FALSE	FALSE	FALSE	FALSE	FALSE	FALSE	FALSE
E12.5	ENSMUSG00000048332	Lhfp	377.479	-0.0278474	0.00978136	-0.00891035	0.18522	0.559063	-0.732311	NS	FALSE	FALSE	FALSE	FALSE	FALSE	FALSE	FALSE	FALSE
E12.5	ENSMUSG00000021596	Mctp1	52.3088	-0.0155797	-0.0044829	-0.0100206	0.185278	0.559125	-0.732177	NS	FALSE	FALSE	FALSE	FALSE	FALSE	FALSE	FALSE	FALSE
E12.5	ENSMUSG00000019055	Plod1	734.087	-0.04525	0.00553466	-0.0196342	0.185336	0.559189	-0.73204	NS	FALSE	FALSE	FALSE	FALSE	FALSE	FALSE	FALSE	FALSE
E12.5	ENSMUSG00000020257	Wdr82	9762.79	-0.00831539	-0.0480815	-0.0280614	0.185507	0.559593	-0.73164	NS	TRUE	FALSE	FALSE	FALSE	FALSE	FALSE	FALSE	FALSE
E12.5	ENSMUSG00000097472	Gm26586	15.0904	-0.00842049	-0.00491963	-0.006669	0.185591	NA	-0.731442	NS	FALSE	FALSE	FALSE	FALSE	FALSE	FALSE	FALSE	FALSE
E12.5	ENSMUSG00000025393	Atp5b	32568.1	0.0596939	-0.00624224	0.0271025	0.185635	0.559868	0.73134	NS	TRUE	FALSE	FALSE	FALSE	FALSE	FALSE	FALSE	TRUE
E12.5	ENSMUSG00000032076	Cadm1	7545.13	-0.00698585	-0.0541038	-0.0303525	0.18582	0.560301	-0.730907	NS	TRUE	FALSE	FALSE	FALSE	FALSE	FALSE	FALSE	FALSE
E12.5	ENSMUSG00000036932	Aifm1	2805.27	0.0460713	0.024964	0.0355563	0.185889	0.560301	0.730746	NS	FALSE	FALSE	FALSE	FALSE	FALSE	FALSE	FALSE	FALSE
E12.5	ENSMUSG00000038524	Fchsd1	345.339	-0.0467319	-0.00520126	-0.0258171	0.18589	0.560301	-0.730744	NS	TRUE	FALSE	FALSE	FALSE	FALSE	FALSE	FALSE	FALSE
E12.5	ENSMUSG00000069308	H2bc22	14.7049	0.0075579	-0.00500954	0.00128786	0.18604	NA	0.730394	NS	FALSE	FALSE	FALSE	FALSE	FALSE	FALSE	FALSE	FALSE
E12.5	ENSMUSG00000052563	D930048N14Rik	57.4373	0.0120349	0.00972888	0.0108823	0.186181	0.561055	0.730065	NS	FALSE	FALSE	FALSE	FALSE	FALSE	FALSE	FALSE	FALSE
E12.5	ENSMUSG00000022672	Prkdc	4513.6	0.0512075	0.0219482	0.036652	0.186214	0.561055	0.729987	NS	FALSE	FALSE	FALSE	FALSE	FALSE	FALSE	FALSE	FALSE
E12.5	ENSMUSG00000035305	Ror1	316.078	-0.0168162	0.00563072	-0.00554909	0.18629	0.561172	-0.72981	NS	FALSE	FALSE	FALSE	FALSE	FALSE	FALSE	FALSE	FALSE
E12.5	ENSMUSG00000027661	Slc2a10	83.7203	-0.0193055	-0.00428515	-0.0117758	0.186373	0.561185	-0.729617	NS	FALSE	FALSE	FALSE	FALSE	FALSE	FALSE	FALSE	FALSE
E12.5	ENSMUSG00000020836	Coro6	13.2179	0.00250597	0.00679816	0.00465366	0.186407	NA	0.729537	NS	FALSE	FALSE	FALSE	FALSE	FALSE	FALSE	FALSE	FALSE
E12.5	ENSMUSG00000040761	Spen	8565.09	-0.0427561	-0.00430166	-0.0234008	0.186456	0.561185	-0.729424	NS	TRUE	FALSE	FALSE	TRUE	FALSE	FALSE	FALSE	TRUE
E12.5	ENSMUSG00000037336	Mfsd2b	199.228	0.0059469	0.0221981	0.0140954	0.186478	0.561185	0.729372	NS	FALSE	FALSE	FALSE	FALSE	FALSE	FALSE	FALSE	FALSE
E12.5	ENSMUSG00000033581	Igf2bp2	9145.19	0.0135617	0.0406553	0.0271721	0.186493	0.561185	0.729338	NS	TRUE	FALSE	FALSE	FALSE	FALSE	FALSE	FALSE	FALSE
E12.5	ENSMUSG00000036006	Ripor2	356.565	-0.0130836	-0.0118228	-0.0124531	0.186533	0.561185	-0.729243	NS	FALSE	FALSE	FALSE	FALSE	FALSE	FALSE	FALSE	FALSE
E12.5	ENSMUSG00000085230	Gm16013	13.5267	-0.00562231	-0.00461361	-0.00511787	0.186534	NA	-0.729242	NS	FALSE	FALSE	FALSE	FALSE	FALSE	FALSE	FALSE	FALSE
E12.5	ENSMUSG00000020088	Sar1a	6616.39	0.0429418	0.0279003	0.0354407	0.186534	0.561185	0.729242	NS	FALSE	FALSE	FALSE	FALSE	FALSE	FALSE	FALSE	FALSE
E12.5	ENSMUSG00000060803	Gstp1	1149.11	0.0334527	0.0320393	0.0327462	0.186619	0.561185	0.729044	NS	FALSE	FALSE	FALSE	FALSE	FALSE	FALSE	FALSE	FALSE
E12.5	ENSMUSG00000024294	Mib1	14922.7	0.0188537	0.0475924	0.0332946	0.186621	0.561185	0.72904	NS	TRUE	FALSE	FALSE	FALSE	FALSE	FALSE	FALSE	TRUE
E12.5	ENSMUSG00000035311	Gnptab	2191.87	-0.0561598	-0.0181784	-0.0370441	0.186653	0.561185	-0.728964	NS	FALSE	FALSE	FALSE	FALSE	FALSE	FALSE	FALSE	FALSE
E12.5	ENSMUSG00000102918	Pcdhgc3	2572.51	-0.0334606	-0.0027214	-0.0180091	0.186666	0.561185	-0.728935	NS	TRUE	FALSE	FALSE	FALSE	FALSE	FALSE	FALSE	TRUE
E12.5	ENSMUSG00000115821	6330576A10Rik	9.93554	-0.00772223	-0.00224141	-0.00497922	0.186672	NA	-0.728921	NS	FALSE	FALSE	FALSE	FALSE	FALSE	FALSE	FALSE	FALSE
E12.5	ENSMUSG00000067787	Blcap	2018.32	-0.00695504	-0.0499247	-0.0282799	0.186828	0.561471	-0.728559	NS	TRUE	FALSE	FALSE	FALSE	FALSE	FALSE	FALSE	FALSE
E12.5	ENSMUSG00000036469	Marchf1	151.204	-0.0106986	-0.00876014	-0.00972903	0.186872	0.561471	-0.728456	NS	FALSE	FALSE	FALSE	FALSE	FALSE	FALSE	FALSE	FALSE
E12.5	ENSMUSG00000067586	S1pr3	772.922	-0.0116422	0.00517631	-0.00320842	0.186872	0.561471	-0.728455	NS	FALSE	FALSE	FALSE	FALSE	FALSE	FALSE	FALSE	FALSE
E12.5	ENSMUSG00002076174	Gm55763	8.17199	0.0066428	0.000432376	0.00354093	0.187054	NA	0.728033	NS	FALSE	FALSE	FALSE	FALSE	FALSE	FALSE	FALSE	FALSE
E12.5	ENSMUSG00000105804	Gm43654	253.862	0.0215483	0.0175973	0.0195742	0.187137	0.562154	0.727841	NS	FALSE	FALSE	FALSE	FALSE	FALSE	FALSE	FALSE	FALSE
E12.5	ENSMUSG00000004127	Trmt10a	944.607	0.039328	0.0175511	0.0284806	0.187271	0.562416	0.727529	NS	TRUE	FALSE	FALSE	FALSE	FALSE	FALSE	FALSE	FALSE
E12.5	ENSMUSG00000028970	Abcb1b	50.6924	0.0173783	-0.00473513	0.00636395	0.18732	0.562416	0.727415	NS	FALSE	FALSE	FALSE	FALSE	FALSE	FALSE	FALSE	FALSE
E12.5	ENSMUSG00000022414	Tab1	1319.23	0.0097573	-0.0518554	-0.0207202	0.1874	0.562416	-0.727231	NS	TRUE	FALSE	FALSE	FALSE	FALSE	FALSE	FALSE	FALSE
E12.5	ENSMUSG00000039725	Trp53rka	760.155	-0.0141547	0.0477939	0.0171521	0.187466	0.562416	0.727078	NS	TRUE	FALSE	FALSE	FALSE	FALSE	FALSE	FALSE	FALSE
E12.5	ENSMUSG00000024240	Epc1	3465.98	-0.0188812	-0.0501095	-0.0344109	0.187478	0.562416	-0.727049	NS	TRUE	FALSE	FALSE	FALSE	FALSE	FALSE	FALSE	FALSE
E12.5	ENSMUSG00000015289	Lage3	813.611	0.0549325	0.0140917	0.0346566	0.187505	0.562416	0.726987	NS	FALSE	FALSE	FALSE	FALSE	FALSE	FALSE	FALSE	FALSE
E12.5	ENSMUSG00000086904	Gm13404	59.5304	-0.00111592	-0.00379992	-0.0024573	0.187548	0.562416	-0.726886	NS	FALSE	FALSE	FALSE	FALSE	FALSE	FALSE	FALSE	FALSE
E12.5	ENSMUSG00000027984	Hadh	1995.09	0.0322255	0.0340593	0.0331427	0.187556	0.562416	0.726869	NS	FALSE	FALSE	FALSE	FALSE	FALSE	FALSE	FALSE	FALSE
E12.5	ENSMUSG00000025647	Shisa5	460.444	-0.0403502	-0.014748	-0.0274923	0.187559	0.562416	-0.726862	NS	FALSE	FALSE	FALSE	FALSE	FALSE	FALSE	FALSE	FALSE
E12.5	ENSMUSG00000029814	Igf2bp3	7902.89	0.0223067	0.0434475	0.0329158	0.187657	0.562598	0.726636	NS	TRUE	FALSE	FALSE	FALSE	FALSE	FALSE	FALSE	FALSE
E12.5	ENSMUSG00000040363	Bcor	3785.4	-0.0459203	-0.018427	-0.0321082	0.187762	0.562803	-0.726391	NS	FALSE	FALSE	FALSE	FALSE	FALSE	FALSE	FALSE	FALSE
E12.5	ENSMUSG00000034488	Edil3	1807.94	-0.0434597	-0.00833783	-0.0257919	0.187914	0.563145	-0.726042	NS	FALSE	FALSE	FALSE	FALSE	FALSE	FALSE	FALSE	FALSE
E12.5	ENSMUSG00000117062	Ldha-ps3	5.33632	0.00506652	0.00030641	0.00268843	0.188038	NA	0.725754	NS	FALSE	FALSE	FALSE	FALSE	FALSE	FALSE	FALSE	FALSE
E12.5	ENSMUSG00000033420	Antxr1	1732.16	-0.0327061	0.0187496	-0.00674885	0.188174	0.563813	-0.72544	NS	FALSE	FALSE	FALSE	FALSE	FALSE	FALSE	FALSE	FALSE
E12.5	ENSMUSG00000109021	Gm44812	7.57444	-0.00678655	-0.00280676	-0.00479528	0.188231	NA	-0.725309	NS	FALSE	FALSE	FALSE	FALSE	FALSE	FALSE	FALSE	FALSE
E12.5	ENSMUSG00000026725	Tnn	8.69162	-0.000911676	-3.10297e-05	-0.000471286	0.188323	NA	-0.725096	NS	FALSE	FALSE	FALSE	FALSE	FALSE	FALSE	FALSE	FALSE
E12.5	ENSMUSG00000028049	Scamp3	1095.19	0.0522021	0.0186733	0.0355351	0.188334	0.564182	0.72507	NS	FALSE	FALSE	FALSE	FALSE	FALSE	FALSE	FALSE	FALSE
E12.5	ENSMUSG00000085246	Gm15893	23.4668	-0.00289796	-0.00716435	-0.00502958	0.188373	NA	-0.724982	NS	FALSE	FALSE	FALSE	FALSE	FALSE	FALSE	FALSE	FALSE
E12.5	ENSMUSG00000018697	Aatf	1397.61	0.0417677	0.0293892	0.0355917	0.188443	0.564269	0.724821	NS	FALSE	FALSE	FALSE	FALSE	FALSE	FALSE	FALSE	FALSE
E12.5	ENSMUSG00000013076	Amotl1	6277.71	-0.0275639	0.0370548	0.00510721	0.188484	0.564269	0.724724	NS	FALSE	FALSE	FALSE	FALSE	FALSE	FALSE	FALSE	FALSE
E12.5	ENSMUSG00000109016	Gm44647	10.6155	0.0090939	0.000845759	0.00497573	0.188489	NA	0.724714	NS	TRUE	FALSE	FALSE	FALSE	FALSE	FALSE	FALSE	FALSE
E12.5	ENSMUSG00000046295	Ankle1	1041.01	0.0515717	0.00668028	0.0293006	0.18849	0.564269	0.724713	NS	FALSE	FALSE	FALSE	FALSE	FALSE	FALSE	FALSE	FALSE
E12.5	ENSMUSG00000081378	Rps13-ps4	105.508	0.0261648	-0.00195837	0.0121718	0.188513	0.564269	0.72466	NS	FALSE	FALSE	FALSE	FALSE	FALSE	FALSE	FALSE	FALSE
E12.5	ENSMUSG00000030607	Acan	12.063	0.000763568	0.00549484	0.00313114	0.188652	NA	0.724339	NS	FALSE	FALSE	FALSE	FALSE	FALSE	FALSE	FALSE	FALSE
E12.5	ENSMUSG00000019782	Rwdd1	2143.8	0.061453	0.00746236	0.0347102	0.188667	0.564531	0.724304	NS	TRUE	FALSE	FALSE	FALSE	FALSE	FALSE	FALSE	FALSE
E12.5	ENSMUSG00000086328	2700033N17Rik	148.828	-0.0112399	-0.0211583	-0.0161906	0.188703	0.564531	-0.724221	NS	TRUE	FALSE	FALSE	FALSE	FALSE	FALSE	FALSE	FALSE
E12.5	ENSMUSG00000050840	Cdh20	83.8632	0.00571042	-0.0131558	-0.00369185	0.188714	0.564531	-0.724195	NS	FALSE	FALSE	FALSE	FALSE	FALSE	FALSE	FALSE	FALSE
E12.5	ENSMUSG00000041684	Bivm	2137.06	0.0606391	0.0117942	0.0364234	0.18875	0.564531	0.724114	NS	TRUE	FALSE	FALSE	FALSE	FALSE	FALSE	FALSE	FALSE
E12.5	ENSMUSG00000107859	Gm30731	53.5567	0.00702082	-0.0097273	-0.00132894	0.188847	0.564558	-0.72389	NS	FALSE	FALSE	FALSE	FALSE	FALSE	FALSE	FALSE	FALSE
E12.5	ENSMUSG00000091243	Vgll3	136.665	-0.00629214	0.00168352	-0.0022988	0.188868	0.564558	-0.723841	NS	FALSE	FALSE	FALSE	FALSE	FALSE	FALSE	FALSE	FALSE
E12.5	ENSMUSG00000028189	Ctbs	238.829	-0.0300441	0.0141703	-0.00776754	0.18893	0.564558	-0.7237	NS	FALSE	FALSE	FALSE	FALSE	FALSE	FALSE	FALSE	FALSE
E12.5	ENSMUSG00000112880	Gm20337	38.4481	0.00806611	0.0112492	0.00965852	0.188939	0.564558	0.723679	NS	FALSE	FALSE	FALSE	FALSE	FALSE	FALSE	FALSE	FALSE
E12.5	ENSMUSG00000032264	Zw10	2895.64	0.0530009	0.0182105	0.0357106	0.188945	0.564558	0.723664	NS	FALSE	FALSE	FALSE	FALSE	FALSE	FALSE	FALSE	FALSE
E12.5	ENSMUSG00000040613	Apobec1	100.646	-0.0101058	-0.0142342	-0.0121685	0.189121	0.56474	-0.723259	NS	FALSE	FALSE	FALSE	FALSE	FALSE	FALSE	FALSE	FALSE
E12.5	ENSMUSG00000086877	A230072C01Rik	350.642	0.0514299	-0.00130027	0.0253057	0.189144	0.56474	0.723208	NS	FALSE	FALSE	FALSE	FALSE	FALSE	FALSE	FALSE	FALSE
E12.5	ENSMUSG00000024083	Pja2	6889.82	-0.0292291	-0.0528661	-0.0409992	0.189193	0.56474	-0.723095	NS	TRUE	FALSE	FALSE	FALSE	FALSE	FALSE	FALSE	TRUE
E12.5	ENSMUSG00000107118	Gm42986	133.917	0.00984378	-0.0172656	-0.00364722	0.189222	0.56474	-0.723029	NS	FALSE	FALSE	FALSE	FALSE	FALSE	FALSE	FALSE	FALSE
E12.5	ENSMUSG00000106858	Gm43844	94.5195	-0.0147235	-0.0135567	-0.01414	0.189267	0.56474	-0.722926	NS	FALSE	FALSE	FALSE	FALSE	FALSE	FALSE	FALSE	FALSE
E12.5	ENSMUSG00000033542	Arhgef5	411.111	-0.0130789	0.0214191	0.00427319	0.18928	0.56474	0.722896	NS	FALSE	FALSE	FALSE	FALSE	FALSE	FALSE	FALSE	FALSE
E12.5	ENSMUSG00000115220	Gm49768	232.787	0.023202	0.0197718	0.021488	0.189322	0.56474	0.722799	NS	FALSE	FALSE	FALSE	FALSE	FALSE	FALSE	FALSE	FALSE
E12.5	ENSMUSG00000060681	Slc9a6	1926.76	-0.0380493	-0.0293086	-0.0336723	0.189338	0.56474	-0.722762	NS	FALSE	FALSE	FALSE	FALSE	FALSE	FALSE	FALSE	FALSE
E12.5	ENSMUSG00000022523	Fgf12	108.976	-0.0078868	-0.00838657	-0.00813666	0.189353	0.56474	-0.722729	NS	FALSE	FALSE	FALSE	FALSE	FALSE	FALSE	FALSE	FALSE
E12.5	ENSMUSG00000057967	Fgf18	23.5744	-0.009204	0.00252857	-0.00332579	0.189413	NA	-0.722591	NS	FALSE	FALSE	FALSE	FALSE	FALSE	FALSE	FALSE	FALSE
E12.5	ENSMUSG00000003934	Efnb3	1693.96	-0.0316861	-0.0206123	-0.0261386	0.189453	0.56474	-0.722499	NS	TRUE	FALSE	FALSE	FALSE	FALSE	FALSE	FALSE	FALSE
E12.5	ENSMUSG00000021392	Nol8	3346.23	0.0635073	0.0162976	0.0400955	0.189453	0.56474	0.722499	NS	FALSE	FALSE	FALSE	FALSE	FALSE	FALSE	FALSE	FALSE
E12.5	ENSMUSG00000044229	Nxpe4	493.242	-0.0197961	0.0270354	0.00380967	0.189461	0.56474	0.72248	NS	FALSE	FALSE	FALSE	FALSE	FALSE	FALSE	FALSE	FALSE
E12.5	ENSMUSG00000055839	Elob	2909.03	0.0614244	0.00616707	0.0340603	0.189516	0.56474	0.722355	NS	TRUE	FALSE	FALSE	FALSE	FALSE	FALSE	FALSE	FALSE
E12.5	ENSMUSG00000027185	Nat10	3012.58	0.0562465	0.0149661	0.0357539	0.189529	0.56474	0.722324	NS	FALSE	FALSE	FALSE	FALSE	FALSE	FALSE	FALSE	FALSE
E12.5	ENSMUSG00000028447	Dctn3	1054.08	0.0663603	-0.00310803	0.0320442	0.189583	0.564791	0.7222	NS	FALSE	FALSE	FALSE	FALSE	FALSE	FALSE	FALSE	FALSE
E12.5	ENSMUSG00000032294	Pkm	51481.4	0.0491945	0.0167327	0.0330549	0.189683	0.564977	0.721971	NS	TRUE	FALSE	FALSE	FALSE	FALSE	FALSE	FALSE	FALSE
E12.5	ENSMUSG00000113276	Gm33630	19.3813	0.00893032	0.00482634	0.00687979	0.189701	NA	0.72193	NS	FALSE	FALSE	FALSE	FALSE	FALSE	FALSE	FALSE	FALSE
E12.5	ENSMUSG00000112481	Gm29684	11.1447	-0.00778695	-0.0026082	-0.00519525	0.189893	NA	-0.721492	NS	FALSE	FALSE	FALSE	FALSE	FALSE	FALSE	FALSE	FALSE
E12.5	ENSMUSG00000006392	Med8	2046.43	0.059033	0.0202506	0.0397721	0.189912	0.565546	0.721448	NS	FALSE	FALSE	FALSE	FALSE	FALSE	FALSE	FALSE	FALSE
E12.5	ENSMUSG00000020598	Nrcam	4864.55	-0.00534169	-0.0105152	-0.00792614	0.189955	0.565562	-0.72135	NS	FALSE	FALSE	FALSE	FALSE	FALSE	FALSE	FALSE	FALSE
E12.5	ENSMUSG00000097803	Rpl31-ps16	13.3861	0.00880888	-0.00264981	0.00309091	0.189998	NA	0.721252	NS	FALSE	FALSE	FALSE	FALSE	FALSE	FALSE	FALSE	FALSE
E12.5	ENSMUSG00000024924	Vldlr	1269.48	-0.0207096	-0.0203336	-0.0205216	0.190023	0.565632	-0.721194	NS	TRUE	FALSE	FALSE	FALSE	FALSE	FALSE	FALSE	FALSE
E12.5	ENSMUSG00000031380	Vegfd	40.5284	-0.00941759	0.00915504	-0.000101384	0.190082	0.565632	-0.721058	NS	FALSE	FALSE	FALSE	FALSE	FALSE	FALSE	FALSE	FALSE
E12.5	ENSMUSG00000021754	Map3k1	1474.93	-0.0334093	0.0340394	0.0007092	0.19009	0.565632	0.72104	NS	TRUE	FALSE	FALSE	FALSE	FALSE	FALSE	FALSE	FALSE
E12.5	ENSMUSG00000057777	Mab21l2	24.9314	0.00990011	0.00618875	0.00804562	0.190106	NA	0.721004	NS	FALSE	FALSE	FALSE	FALSE	FALSE	FALSE	FALSE	FALSE
E12.5	ENSMUSG00000033805	Ephx4	10.905	0.00217038	-0.00621748	-0.00201745	0.190111	NA	-0.720993	NS	FALSE	FALSE	FALSE	FALSE	FALSE	FALSE	FALSE	FALSE
E12.5	ENSMUSG00000022471	Xrcc6	2288.32	0.0466254	0.0214814	0.0341082	0.190234	0.565783	0.720711	NS	FALSE	FALSE	FALSE	FALSE	FALSE	FALSE	FALSE	FALSE
E12.5	ENSMUSG00000025245	Lztfl1	2501.94	0.0456131	0.0267924	0.0362334	0.190243	0.565783	0.720691	NS	FALSE	FALSE	FALSE	FALSE	FALSE	FALSE	FALSE	FALSE
E12.5	ENSMUSG00000051396	Gm45902	1055.52	0.0640432	0.00477121	0.0347116	0.190267	0.565783	0.720637	NS	TRUE	FALSE	FALSE	FALSE	FALSE	FALSE	FALSE	FALSE
E12.5	ENSMUSG00000058715	Fcer1g	57.8634	-0.020752	-0.00231743	-0.0115053	0.190291	0.565783	-0.720582	NS	FALSE	FALSE	FALSE	FALSE	FALSE	FALSE	FALSE	FALSE
E12.5	ENSMUSG00000059890	Ube4a	5435.81	0.0192763	-0.0481322	-0.0140343	0.190541	0.566416	-0.720011	NS	FALSE	FALSE	FALSE	FALSE	FALSE	FALSE	FALSE	FALSE
E12.5	ENSMUSG00000005034	Prkacb	5276.34	-0.0327594	-0.0378471	-0.035301	0.190634	0.56642	-0.7198	NS	TRUE	FALSE	FALSE	FALSE	FALSE	FALSE	FALSE	TRUE
E12.5	ENSMUSG00000033632	AW554918	1401.47	0.0284624	-0.0346637	-0.0027554	0.190637	0.56642	-0.719793	NS	TRUE	FALSE	FALSE	FALSE	FALSE	FALSE	FALSE	FALSE
E12.5	ENSMUSG00000058997	Vwa8	1393.65	-0.0557686	-0.0154823	-0.0354848	0.190664	0.56642	-0.719732	NS	FALSE	FALSE	FALSE	FALSE	FALSE	FALSE	FALSE	FALSE
E12.5	ENSMUSG00000030016	Zfp638	13445.4	-0.0162047	-0.0511969	-0.0335947	0.190692	0.56642	-0.719667	NS	TRUE	FALSE	FALSE	FALSE	FALSE	FALSE	FALSE	FALSE
E12.5	ENSMUSG00000036615	Rfxap	856.672	0.00765387	0.0401427	0.0239898	0.190742	0.566427	0.719553	NS	FALSE	FALSE	FALSE	FALSE	FALSE	FALSE	FALSE	FALSE
E12.5	ENSMUSG00000086682	Gm16023	127.293	0.0269132	0.0130938	0.02002	0.190799	0.566427	0.719423	NS	FALSE	FALSE	FALSE	FALSE	FALSE	FALSE	FALSE	FALSE
E12.5	ENSMUSG00000025555	Farp1	4354.8	-0.0485755	0.00401822	-0.022039	0.19085	0.566427	-0.719308	NS	TRUE	FALSE	FALSE	FALSE	FALSE	FALSE	FALSE	FALSE
E12.5	ENSMUSG00000038893	Fam117a	339.298	-0.00544439	0.0328725	0.0138413	0.190891	0.566427	0.719214	NS	FALSE	FALSE	FALSE	FALSE	FALSE	FALSE	FALSE	FALSE
E12.5	ENSMUSG00000042328	Hps4	688.047	0.036537	0.0265388	0.0315466	0.190907	0.566427	0.719179	NS	TRUE	FALSE	FALSE	FALSE	FALSE	FALSE	FALSE	FALSE
E12.5	ENSMUSG00000028546	Elavl4	8496.46	-0.00871453	-0.0445835	-0.0265375	0.19092	0.566427	-0.719149	NS	TRUE	FALSE	FALSE	FALSE	FALSE	FALSE	FALSE	FALSE
E12.5	ENSMUSG00000026495	Efcab2	529.294	0.0177173	-0.0366049	-0.0091881	0.190981	0.566498	-0.71901	NS	TRUE	FALSE	FALSE	FALSE	FALSE	FALSE	FALSE	FALSE
E12.5	ENSMUSG00000032332	Col12a1	1576.15	-0.00510196	-0.000330826	-0.00271442	0.191101	0.566695	-0.718737	NS	FALSE	FALSE	FALSE	FALSE	FALSE	FALSE	FALSE	FALSE
E12.5	ENSMUSG00000029146	Snx17	2533.51	-0.0407647	-0.0333134	-0.0370342	0.191122	0.566695	-0.718689	NS	TRUE	FALSE	FALSE	FALSE	FALSE	FALSE	FALSE	FALSE
E12.5	ENSMUSG00000027198	Ext2	1862.08	-0.0598025	0.00970131	-0.0246321	0.191201	0.566745	-0.718511	NS	TRUE	FALSE	FALSE	FALSE	FALSE	FALSE	FALSE	FALSE
E12.5	ENSMUSG00000029390	Tmed2	2782.35	0.0405763	0.0329945	0.0367904	0.191215	0.566745	0.718478	NS	TRUE	FALSE	FALSE	FALSE	FALSE	FALSE	FALSE	FALSE
E12.5	ENSMUSG00000049576	Zfa-ps	17.9598	-0.0118567	-0.00142324	-0.00663052	0.191242	NA	-0.718417	NS	FALSE	FALSE	FALSE	FALSE	FALSE	FALSE	FALSE	FALSE
E12.5	ENSMUSG00000075028	Prdm11	644.843	-0.0651496	-0.00211667	-0.0332889	0.191252	0.566745	-0.718395	NS	FALSE	FALSE	FALSE	FALSE	FALSE	FALSE	FALSE	FALSE
E12.5	ENSMUSG00000026147	Col9a1	55.9374	-0.0106323	0.00167552	-0.00446525	0.191322	0.566799	-0.718234	NS	FALSE	FALSE	FALSE	FALSE	FALSE	FALSE	FALSE	FALSE
E12.5	ENSMUSG00000006362	Cbfa2t3	796.458	-0.00971996	-0.00769685	-0.00870805	0.191345	0.566799	-0.718183	NS	FALSE	FALSE	FALSE	FALSE	FALSE	FALSE	FALSE	FALSE
E12.5	ENSMUSG00000021765	Fst	240.185	-0.00165244	-0.0107926	-0.00621528	0.1914	0.566853	-0.718057	NS	FALSE	FALSE	FALSE	FALSE	FALSE	FALSE	FALSE	FALSE
E12.5	ENSMUSG00000041559	Fmod	75.9187	-0.00910673	6.84546e-05	-0.00451184	0.191523	0.567079	-0.71778	NS	FALSE	FALSE	FALSE	FALSE	FALSE	FALSE	FALSE	FALSE
E12.5	ENSMUSG00000097767	Miat	35568.6	0.0279603	-0.0513148	-0.0111328	0.191552	0.567079	-0.717714	NS	FALSE	FALSE	FALSE	FALSE	FALSE	FALSE	FALSE	FALSE
E12.5	ENSMUSG00000085862	Gm13483	16.5739	-0.00141812	-0.00833878	-0.0048743	0.191606	NA	-0.717592	NS	FALSE	FALSE	FALSE	FALSE	FALSE	FALSE	FALSE	FALSE
E12.5	ENSMUSG00000038335	Tsr1	3715.91	0.0441414	0.0216629	0.0329459	0.191694	0.567153	0.717391	NS	FALSE	FALSE	FALSE	FALSE	FALSE	FALSE	FALSE	FALSE
E12.5	ENSMUSG00000026484	Rnf2	7478.27	0.0445493	0.0234869	0.0340565	0.1917	0.567153	0.717378	NS	TRUE	FALSE	FALSE	FALSE	FALSE	FALSE	FALSE	FALSE
E12.5	ENSMUSG00000030087	Klf15	44.0092	-0.0107802	-0.00886629	-0.00982291	0.191722	0.567153	-0.717328	NS	FALSE	FALSE	FALSE	FALSE	FALSE	FALSE	FALSE	FALSE
E12.5	ENSMUSG00000050503	Fbxl22	302.382	-0.0295808	-0.0184647	-0.024012	0.191734	0.567153	-0.7173	NS	FALSE	FALSE	FALSE	FALSE	FALSE	FALSE	FALSE	FALSE
E12.5	ENSMUSG00000050022	Amz1	60.7564	-0.00417976	-0.0143636	-0.0092627	0.19178	0.567153	-0.717197	NS	FALSE	FALSE	FALSE	FALSE	FALSE	FALSE	FALSE	FALSE
E12.5	ENSMUSG00000020289	Nprl3	877.44	0.0605687	0.00868768	0.0348614	0.191802	0.567153	0.717147	NS	TRUE	FALSE	FALSE	FALSE	FALSE	FALSE	FALSE	FALSE
E12.5	ENSMUSG00000028557	Rnf11	3311.6	-0.0636813	-0.00172582	-0.032371	0.191885	0.5672	-0.716958	NS	TRUE	FALSE	FALSE	FALSE	FALSE	FALSE	FALSE	FALSE
E12.5	ENSMUSG00000083270	Gm13498	31.7984	-0.0156609	-0.00221845	-0.00892404	0.191887	NA	-0.716953	NS	FALSE	FALSE	FALSE	FALSE	FALSE	FALSE	FALSE	FALSE
E12.5	ENSMUSG00000036446	Lum	2347.56	-0.0136677	0.00501445	-0.00429641	0.191908	0.5672	-0.716908	NS	FALSE	FALSE	FALSE	FALSE	FALSE	FALSE	FALSE	FALSE
E12.5	ENSMUSG00000103403	Gm37931	27.1411	0.0111386	-0.00492814	0.00312761	0.191964	NA	0.71678	NS	FALSE	FALSE	FALSE	FALSE	FALSE	FALSE	FALSE	FALSE
E12.5	ENSMUSG00000032085	Tagln	271.645	-0.00610595	0.00159992	-0.00224787	0.19197	0.5672	-0.716767	NS	FALSE	FALSE	FALSE	FALSE	FALSE	FALSE	FALSE	FALSE
E12.5	ENSMUSG00000049939	Lrrc4	326.507	-0.00694235	-0.0145572	-0.0107448	0.191975	0.5672	-0.716756	NS	TRUE	FALSE	FALSE	FALSE	FALSE	FALSE	FALSE	FALSE
E12.5	ENSMUSG00000029207	Apbb2	1971.31	-0.0213295	-0.021087	-0.0212082	0.192005	0.5672	-0.716687	NS	FALSE	FALSE	FALSE	FALSE	FALSE	FALSE	FALSE	FALSE
E12.5	ENSMUSG00000044783	Hjurp	15638.3	0.0519794	0.0202676	0.0362106	0.192092	0.567345	0.71649	NS	TRUE	FALSE	FALSE	FALSE	FALSE	FALSE	FALSE	FALSE
E12.5	ENSMUSG00000106035	Gm43545	36.5878	0.0151719	0.00454618	0.00986885	0.192163	0.567444	0.71633	NS	FALSE	FALSE	FALSE	FALSE	FALSE	FALSE	FALSE	FALSE
E12.5	ENSMUSG00000072974	Gm4787	71.246	-0.0202923	-0.00936594	-0.0148188	0.19223	0.567532	-0.716178	NS	FALSE	FALSE	FALSE	FALSE	FALSE	FALSE	FALSE	FALSE
E12.5	ENSMUSG00000061461	Smim20	536.264	0.0486888	0.0093784	0.0291675	0.192435	0.567991	0.715715	NS	FALSE	FALSE	FALSE	FALSE	FALSE	FALSE	FALSE	FALSE
E12.5	ENSMUSG00000058454	Dhcr7	2184.99	0.0126824	0.0409925	0.0269069	0.192473	0.567991	0.71563	NS	FALSE	FALSE	FALSE	FALSE	FALSE	FALSE	FALSE	FALSE
E12.5	ENSMUSG00000035754	Wdr18	2149.78	0.0613987	0.00809873	0.0349949	0.192498	0.567991	0.715573	NS	TRUE	FALSE	FALSE	FALSE	FALSE	FALSE	FALSE	FALSE
E12.5	ENSMUSG00000020287	Mpg	597.767	0.0184627	0.0377302	0.0281286	0.192584	0.568054	0.715381	NS	FALSE	FALSE	FALSE	FALSE	FALSE	FALSE	FALSE	FALSE
E12.5	ENSMUSG00000017412	Cacnb4	480.568	-0.00710439	-0.00968468	-0.00839396	0.192595	0.568054	-0.715355	NS	TRUE	FALSE	FALSE	FALSE	FALSE	FALSE	FALSE	FALSE
E12.5	ENSMUSG00000026176	Ctdsp1	2485.04	0.00635931	0.0416188	0.0240968	0.192659	0.568131	0.715211	NS	TRUE	FALSE	FALSE	FALSE	FALSE	FALSE	FALSE	FALSE
E12.5	ENSMUSG00000106825	2510016D11Rik	34.3172	-0.00459506	0.0088361	0.00213615	0.192843	NA	0.714797	NS	FALSE	FALSE	FALSE	FALSE	FALSE	FALSE	FALSE	FALSE
E12.5	ENSMUSG00000025571	Tnrc6c	7159.8	-0.0465769	-0.0139562	-0.0301743	0.192987	0.568879	-0.714472	NS	TRUE	FALSE	FALSE	FALSE	FALSE	FALSE	FALSE	FALSE
E12.5	ENSMUSG00000026748	Plxdc2	553.526	-0.0131488	0.0150885	0.00103894	0.192988	0.568879	0.71447	NS	FALSE	FALSE	FALSE	FALSE	FALSE	FALSE	FALSE	FALSE
E12.5	ENSMUSG00000089958	Gm16165	7.5278	-0.0071629	0.00273877	-0.00220357	0.193044	NA	-0.714343	NS	FALSE	FALSE	FALSE	FALSE	FALSE	FALSE	FALSE	FALSE
E12.5	ENSMUSG00000053559	Smagp	34.705	-0.0141808	0.00589324	-0.00410886	0.193045	NA	-0.714341	NS	FALSE	FALSE	FALSE	FALSE	FALSE	FALSE	FALSE	FALSE
E12.5	ENSMUSG00000040663	Clcf1	60.931	0.00951144	0.012888	0.0112007	0.193064	0.568994	0.714298	NS	FALSE	FALSE	FALSE	FALSE	FALSE	FALSE	FALSE	FALSE
E12.5	ENSMUSG00000103164	Gm38150	11.336	0.00638836	-0.00428629	0.00106091	0.193162	NA	0.714078	NS	FALSE	FALSE	FALSE	FALSE	FALSE	FALSE	FALSE	FALSE
E12.5	ENSMUSG00000038535	Zfp280d	5084.56	0.00554741	-0.0535967	-0.0237216	0.193172	0.569166	-0.714055	NS	TRUE	FALSE	FALSE	FALSE	FALSE	FALSE	FALSE	FALSE
E12.5	ENSMUSG00000014426	Map3k4	3175.67	0.025223	0.0399589	0.0326098	0.193198	0.569166	0.713997	NS	TRUE	FALSE	FALSE	TRUE	FALSE	FALSE	FALSE	FALSE
E12.5	ENSMUSG00000057722	Lepr	169.986	-0.0178181	0.00215786	-0.00779552	0.19329	0.569285	-0.71379	NS	FALSE	FALSE	FALSE	FALSE	FALSE	FALSE	FALSE	FALSE
E12.5	ENSMUSG00000040711	Sh3pxd2b	4354.01	-0.0390319	-0.00242807	-0.0206139	0.193343	0.569285	-0.713671	NS	FALSE	FALSE	FALSE	FALSE	FALSE	FALSE	FALSE	FALSE
E12.5	ENSMUSG00000067931	Zfp948	923.207	-0.0406609	-0.023362	-0.0319855	0.193351	0.569285	-0.713653	NS	TRUE	FALSE	FALSE	FALSE	FALSE	FALSE	FALSE	FALSE
E12.5	ENSMUSG00000057649	Brd9	3902.15	-0.00310797	-0.0551272	-0.0288832	0.193463	0.569446	-0.713401	NS	TRUE	FALSE	FALSE	FALSE	FALSE	FALSE	FALSE	FALSE
E12.5	ENSMUSG00000003948	Mmd	2252.84	-0.0373082	-0.0163397	-0.0267859	0.193488	0.569446	-0.713345	NS	FALSE	FALSE	FALSE	FALSE	FALSE	FALSE	FALSE	FALSE
E12.5	ENSMUSG00000026955	Sapcd2	1021.19	0.063865	0.013021	0.038667	0.193519	0.569446	0.713276	NS	FALSE	FALSE	FALSE	FALSE	FALSE	FALSE	FALSE	FALSE
E12.5	ENSMUSG00000022020	Naa16	2137.31	0.0357157	0.0316679	0.0336932	0.193669	0.569751	0.712941	NS	FALSE	FALSE	FALSE	FALSE	FALSE	FALSE	FALSE	FALSE
E12.5	ENSMUSG00000028803	Nipal3	337.999	-0.025431	-0.0136813	-0.0195442	0.193724	0.569751	-0.712817	NS	TRUE	FALSE	FALSE	FALSE	FALSE	FALSE	FALSE	FALSE
E12.5	ENSMUSG00000066839	Ecsit	776.63	0.0635608	-0.00390063	0.0302244	0.19376	0.569751	0.712735	NS	FALSE	FALSE	FALSE	FALSE	FALSE	FALSE	FALSE	FALSE
E12.5	ENSMUSG00000044921	Rassf9	75.1401	-0.0168753	0.00548252	-0.00565308	0.193773	0.569751	-0.712706	NS	FALSE	FALSE	FALSE	FALSE	FALSE	FALSE	FALSE	FALSE
E12.5	ENSMUSG00000010608	Rbm25	20838	0.0407417	0.0226601	0.0317293	0.193853	0.569854	0.712527	NS	TRUE	FALSE	FALSE	FALSE	FALSE	FALSE	FALSE	FALSE
E12.5	ENSMUSG00000116635	Gm49699	29.5309	-0.0146113	-0.00302081	-0.00880439	0.19386	NA	-0.712512	NS	FALSE	FALSE	FALSE	FALSE	FALSE	FALSE	FALSE	FALSE
E12.5	ENSMUSG00000060073	Psma3	5689.62	0.0623967	0.00162097	0.0323288	0.193884	0.569854	0.712458	NS	TRUE	FALSE	FALSE	FALSE	FALSE	FALSE	FALSE	FALSE
E12.5	ENSMUSG00000024459	H2-M5	311.367	0.0316002	0.013529	0.0225929	0.193977	0.569873	0.712251	NS	FALSE	FALSE	FALSE	FALSE	FALSE	FALSE	FALSE	FALSE
E12.5	ENSMUSG00000001864	Aif1l	4655.08	0.062552	0.00798941	0.0355286	0.193991	0.569873	0.712219	NS	FALSE	FALSE	FALSE	FALSE	FALSE	FALSE	FALSE	FALSE
E12.5	ENSMUSG00000056952	Tatdn2	1761.78	0.0286418	0.0412302	0.0349497	0.194003	0.569873	0.712191	NS	TRUE	FALSE	FALSE	FALSE	FALSE	FALSE	FALSE	FALSE
E12.5	ENSMUSG00000004865	Srpk1	9843.71	0.0554981	0.0137094	0.034755	0.194081	0.569989	0.712018	NS	TRUE	FALSE	FALSE	FALSE	FALSE	FALSE	FALSE	FALSE
E12.5	ENSMUSG00000042747	Krtcap2	981.545	0.0544394	0.0144839	0.0346	0.194192	0.570184	0.711769	NS	TRUE	FALSE	FALSE	FALSE	FALSE	FALSE	FALSE	FALSE
E12.5	ENSMUSG00000049357	Brd8dc	273.601	0.0355668	-0.0129652	0.0115049	0.194222	0.570184	0.711701	NS	FALSE	FALSE	FALSE	FALSE	FALSE	FALSE	FALSE	FALSE
E12.5	ENSMUSG00000090737	Gm6788	8.06226	0.000522187	0.00483571	0.00268056	0.194517	NA	0.711042	NS	FALSE	FALSE	FALSE	FALSE	FALSE	FALSE	FALSE	FALSE
E12.5	ENSMUSG00000028411	Aptx	1400.92	-0.0454078	-0.0370811	-0.0412384	0.194566	0.571037	-0.710934	NS	TRUE	FALSE	FALSE	FALSE	FALSE	FALSE	FALSE	FALSE
E12.5	ENSMUSG00000045268	Zfp691	359.115	0.0279277	0.0243875	0.0261587	0.194588	0.571037	0.710883	NS	FALSE	FALSE	FALSE	FALSE	FALSE	FALSE	FALSE	FALSE
E12.5	ENSMUSG00000021993	Mipep	1062.29	0.038771	0.029258	0.0340223	0.19464	0.571079	0.710767	NS	FALSE	FALSE	FALSE	FALSE	FALSE	FALSE	FALSE	FALSE
E12.5	ENSMUSG00000106057	Gm43560	20.0957	0.00982013	-0.00256231	0.0036422	0.194666	NA	0.71071	NS	FALSE	FALSE	FALSE	FALSE	FALSE	FALSE	FALSE	FALSE
E12.5	ENSMUSG00000030030	1700003E16Rik	16.6033	-0.00773004	0.00322435	-0.00224245	0.194742	NA	-0.710539	NS	FALSE	FALSE	FALSE	FALSE	FALSE	FALSE	FALSE	FALSE
E12.5	ENSMUSG00000040263	Klhdc4	1774.77	0.00510188	0.0460791	0.025736	0.194786	0.57132	0.710441	NS	TRUE	FALSE	FALSE	FALSE	FALSE	FALSE	FALSE	FALSE
E12.5	ENSMUSG00000020671	Rab10	8969.57	-0.0571391	-0.0138464	-0.0353304	0.194823	0.57132	-0.710359	NS	TRUE	FALSE	FALSE	FALSE	FALSE	FALSE	FALSE	FALSE
E12.5	ENSMUSG00000079363	Gbp4	20.6585	-0.00960725	0.00247403	-0.00355396	0.194832	NA	-0.710339	NS	FALSE	FALSE	FALSE	FALSE	FALSE	FALSE	FALSE	FALSE
E12.5	ENSMUSG00000089901	Gm8113	220.407	-0.00627669	-0.022494	-0.0143626	0.194836	0.57132	-0.71033	NS	FALSE	FALSE	FALSE	FALSE	FALSE	FALSE	FALSE	FALSE
E12.5	ENSMUSG00000079652	Garin1a	27.9513	-0.0156226	0.000374738	-0.00760177	0.194843	NA	-0.710316	NS	FALSE	FALSE	FALSE	FALSE	FALSE	FALSE	FALSE	FALSE
E12.5	ENSMUSG00000021186	Fbln5	125.43	-0.00612804	0.000782987	-0.00266839	0.194886	0.571353	-0.710219	NS	FALSE	FALSE	FALSE	FALSE	FALSE	FALSE	FALSE	FALSE
E12.5	ENSMUSG00000027318	Adam33	16.6835	-0.00540378	0.00131958	-0.00203818	0.194908	NA	-0.710171	NS	FALSE	FALSE	FALSE	FALSE	FALSE	FALSE	FALSE	FALSE
E12.5	ENSMUSG00000071714	Csf2rb2	14.517	0.00303039	0.00568704	0.00435932	0.194919	NA	0.710146	NS	FALSE	FALSE	FALSE	FALSE	FALSE	FALSE	FALSE	FALSE
E12.5	ENSMUSG00000027368	Dusp2	41.9712	0.008753	0.00884941	0.00880121	0.194957	0.571353	0.710061	NS	FALSE	FALSE	FALSE	FALSE	FALSE	FALSE	FALSE	FALSE
E12.5	ENSMUSG00000109642	Gm45289	40.2163	0.012532	-0.00892523	0.00184326	0.194961	0.571353	0.710053	NS	FALSE	FALSE	FALSE	FALSE	FALSE	FALSE	FALSE	FALSE
E12.5	ENSMUSG00000040061	Plcb2	21.0006	-0.00979204	-0.003594	-0.00668969	0.194992	NA	-0.709983	NS	FALSE	FALSE	FALSE	FALSE	FALSE	FALSE	FALSE	FALSE
E12.5	ENSMUSG00000023972	Ptk7	3535.93	-0.0203862	0.0337004	0.00691057	0.195076	0.571579	0.709797	NS	FALSE	TRUE	FALSE	FALSE	FALSE	FALSE	FALSE	FALSE
E12.5	ENSMUSG00000018412	Kansl1	6107.35	-0.0426911	-0.0299384	-0.0363007	0.195163	0.571724	-0.709603	NS	TRUE	FALSE	TRUE	FALSE	FALSE	FALSE	FALSE	FALSE
E12.5	ENSMUSG00000098087	Gm17750	205.93	-0.00494907	-0.024574	-0.0147282	0.195312	0.572051	-0.70927	NS	TRUE	FALSE	FALSE	FALSE	FALSE	FALSE	FALSE	FALSE
E12.5	ENSMUSG00000029775	Klhdc10	6213.16	-0.0633558	-0.0143182	-0.0386287	0.195445	0.57233	-0.708974	NS	TRUE	FALSE	FALSE	FALSE	FALSE	FALSE	FALSE	FALSE
E12.5	ENSMUSG00000097160	A630072L19Rik	6.20659	-0.00420254	-0.00375332	-0.00397791	0.195459	NA	-0.708943	NS	FALSE	FALSE	FALSE	FALSE	FALSE	FALSE	FALSE	FALSE
E12.5	ENSMUSG00000015597	Zfp318	4731.34	-0.0646147	-0.00264195	-0.0332956	0.195589	0.57264	-0.708655	NS	FALSE	FALSE	FALSE	FALSE	FALSE	FALSE	FALSE	FALSE
E12.5	ENSMUSG00000020878	Lrrc46	51.8292	0.00998207	0.00884839	0.00941534	0.195653	0.572717	0.708513	NS	FALSE	FALSE	FALSE	FALSE	FALSE	FALSE	FALSE	FALSE
E12.5	ENSMUSG00000018425	Dhx40	4256.56	0.0518084	0.0150626	0.0335525	0.195939	0.573441	0.70788	NS	TRUE	FALSE	FALSE	FALSE	FALSE	FALSE	FALSE	FALSE
E12.5	ENSMUSG00000030538	Cib1	332.134	0.0122138	0.0321376	0.0222101	0.195986	0.573469	0.707774	NS	FALSE	FALSE	FALSE	FALSE	FALSE	FALSE	FALSE	FALSE
E12.5	ENSMUSG00000020869	Lrrc59	7537.98	0.0324279	0.0383296	0.0353818	0.196031	0.57349	0.707675	NS	FALSE	FALSE	FALSE	FALSE	FALSE	FALSE	FALSE	FALSE
E12.5	ENSMUSG00000020423	Btg2	3265.14	0.00948707	-0.0518788	-0.0208696	0.196111	0.573612	-0.707498	NS	FALSE	FALSE	FALSE	FALSE	FALSE	FALSE	FALSE	FALSE
E12.5	ENSMUSG00000108211	Gm44130	10.6695	0.00763924	-0.000886871	0.00338248	0.196255	NA	0.70718	NS	FALSE	FALSE	FALSE	FALSE	FALSE	FALSE	FALSE	FALSE
E12.5	ENSMUSG00000059751	Rps3a3	206.537	-0.0227882	-0.0147014	-0.0187391	0.196297	0.574044	-0.707087	NS	FALSE	FALSE	FALSE	FALSE	FALSE	FALSE	FALSE	FALSE
E12.5	ENSMUSG00000041935	Rimoc1	6532.13	0.0548444	-0.0162893	0.0197159	0.19638	0.574108	0.706903	NS	TRUE	FALSE	FALSE	FALSE	FALSE	FALSE	FALSE	FALSE
E12.5	ENSMUSG00000024797	Vps51	792.13	0.0618732	0.00640189	0.0344041	0.196394	0.574108	0.706871	NS	TRUE	FALSE	FALSE	FALSE	FALSE	FALSE	FALSE	FALSE
E12.5	ENSMUSG00000031197	Vbp1	4579.73	0.0635148	-0.00508794	0.0296212	0.196501	0.57423	0.706636	NS	FALSE	FALSE	FALSE	FALSE	FALSE	FALSE	FALSE	FALSE
E12.5	ENSMUSG00000037622	Wdtc1	1660.62	-0.0345933	-0.0204395	-0.027499	0.196512	0.57423	-0.70661	NS	FALSE	FALSE	FALSE	FALSE	FALSE	FALSE	FALSE	FALSE
E12.5	ENSMUSG00000115546	Gm49077	19.2285	0.0120731	-0.000619494	0.00574078	0.196514	NA	0.706608	NS	FALSE	FALSE	FALSE	FALSE	FALSE	FALSE	FALSE	FALSE
E12.5	ENSMUSG00000046402	Rbp1	732.216	-0.00433165	-0.00688005	-0.00560528	0.196621	0.574438	-0.70637	NS	FALSE	FALSE	FALSE	FALSE	FALSE	FALSE	FALSE	FALSE
E12.5	ENSMUSG00000020375	Rufy1	994.679	-0.0442746	-0.0257957	-0.0350056	0.196686	0.574515	-0.706227	NS	TRUE	FALSE	FALSE	FALSE	FALSE	FALSE	FALSE	FALSE
E12.5	ENSMUSG00000069237	Fam8a1	4486.65	-0.0277273	-0.0391376	-0.0334212	0.196796	0.574648	-0.705983	NS	TRUE	FALSE	FALSE	FALSE	FALSE	FALSE	FALSE	FALSE
E12.5	ENSMUSG00000067274	Rplp0	33128.9	0.0613764	0.00989427	0.0358649	0.196807	0.574648	0.705959	NS	TRUE	FALSE	FALSE	FALSE	FALSE	FALSE	FALSE	FALSE
E12.5	ENSMUSG00000018169	Mfng	2301.69	0.0276766	-0.0431711	-0.0073124	0.196924	0.574877	-0.705702	NS	FALSE	FALSE	FALSE	FALSE	FALSE	FALSE	FALSE	FALSE
E12.5	ENSMUSG00000074026	Gm6091	8.22385	-7.7014e-05	-0.00555988	-0.00281584	0.196954	NA	-0.705635	NS	FALSE	FALSE	FALSE	FALSE	FALSE	FALSE	FALSE	FALSE
E12.5	ENSMUSG00000020721	Helz	4457.47	-0.0524819	-0.000461467	-0.0262372	0.196988	0.574955	-0.705559	NS	TRUE	FALSE	FALSE	FALSE	FALSE	FALSE	FALSE	FALSE
E12.5	ENSMUSG00000053161	Daw1	17.7059	-0.0047564	0.00416952	-0.000286536	0.197041	NA	-0.705444	NS	FALSE	FALSE	FALSE	FALSE	FALSE	FALSE	FALSE	FALSE
E12.5	ENSMUSG00000052951	C130021I20Rik	238.005	-0.00662432	0.00115644	-0.00272869	0.197064	0.575035	-0.705392	NS	FALSE	FALSE	FALSE	FALSE	FALSE	FALSE	FALSE	FALSE
E12.5	ENSMUSG00000021461	Fancc	686.6	0.0625863	0.00315404	0.0331762	0.197092	0.575035	0.705331	NS	FALSE	FALSE	FALSE	FALSE	FALSE	FALSE	FALSE	FALSE
E12.5	ENSMUSG00000023249	Parp3	28.3114	-0.0111662	0.00174229	-0.00469749	0.197131	NA	-0.705245	NS	FALSE	FALSE	FALSE	FALSE	FALSE	FALSE	FALSE	FALSE
E12.5	ENSMUSG00000027566	Psma7	5748.55	0.0553397	-0.0151211	0.0205394	0.197197	0.575232	0.705099	NS	TRUE	FALSE	FALSE	FALSE	FALSE	FALSE	FALSE	FALSE
E12.5	ENSMUSG00000033450	Tagap	19.7675	-0.00856683	-0.0041077	-0.00633554	0.197214	NA	-0.705063	NS	FALSE	FALSE	FALSE	FALSE	FALSE	FALSE	FALSE	FALSE
E12.5	ENSMUSG00000068130	Zfp442	522.625	0.0506973	-0.0170789	0.0172072	0.19736	0.575563	0.70474	NS	FALSE	FALSE	FALSE	FALSE	FALSE	FALSE	FALSE	FALSE
E12.5	ENSMUSG00000025736	Jmjd8	1388.71	-0.0425417	-0.0272481	-0.0348746	0.197387	0.575563	-0.704681	NS	FALSE	FALSE	FALSE	FALSE	FALSE	FALSE	FALSE	FALSE
E12.5	ENSMUSG00000082855	Gm14537	18.2768	0.000136624	-0.00790778	-0.00387997	0.197529	NA	-0.704369	NS	FALSE	FALSE	FALSE	FALSE	FALSE	FALSE	FALSE	FALSE
E12.5	ENSMUSG00000005873	Reep5	1770.3	-0.0413198	-0.0112485	-0.0262058	0.197566	0.575975	-0.704287	NS	TRUE	FALSE	FALSE	FALSE	FALSE	FALSE	FALSE	FALSE
E12.5	ENSMUSG00000052675	Zfp112	192.778	0.0327998	-0.00613933	0.0134616	0.197685	0.576209	0.704027	NS	FALSE	FALSE	FALSE	FALSE	FALSE	FALSE	FALSE	FALSE
E12.5	ENSMUSG00000037379	Spon2	33.5422	-0.014289	0.00432252	-0.00495321	0.197744	NA	-0.703896	NS	FALSE	FALSE	FALSE	FALSE	FALSE	FALSE	FALSE	FALSE
E12.5	ENSMUSG00000020099	Unc5b	783.254	-0.00541828	0.0209099	0.00780587	0.197966	0.576919	0.703408	NS	FALSE	FALSE	FALSE	FALSE	FALSE	FALSE	FALSE	FALSE
E12.5	ENSMUSG00000072844	G530011O06Rik	8.42952	0.0053357	0.00353878	0.00443752	0.198075	NA	0.70317	NS	FALSE	FALSE	FALSE	FALSE	FALSE	FALSE	FALSE	FALSE
E12.5	ENSMUSG00000092074	Dynlt1a	388.182	-0.0198884	-0.0255928	-0.0227378	0.198125	0.577234	-0.703061	NS	FALSE	FALSE	FALSE	FALSE	FALSE	FALSE	FALSE	FALSE
E12.5	ENSMUSG00000031129	Slc9a9	97.9057	-0.0192591	-0.00724071	-0.0132374	0.198151	0.577234	-0.703004	NS	FALSE	FALSE	FALSE	FALSE	FALSE	FALSE	FALSE	FALSE
E12.5	ENSMUSG00000086259	Tmem150cos	8.88353	-0.00699894	-0.00267116	-0.00483343	0.198196	NA	-0.702905	NS	FALSE	FALSE	FALSE	FALSE	FALSE	FALSE	FALSE	FALSE
E12.5	ENSMUSG00000105470	Gm42589	25.8719	0.00365426	-0.00911147	-0.00271449	0.19821	NA	-0.702875	NS	FALSE	FALSE	FALSE	FALSE	FALSE	FALSE	FALSE	FALSE
E12.5	ENSMUSG00000018849	Wwc1	3097.22	-0.0571463	-0.00532471	-0.0310028	0.198243	0.57739	-0.702803	NS	FALSE	FALSE	FALSE	FALSE	FALSE	FALSE	FALSE	TRUE
E12.5	ENSMUSG00000036845	Lin37	408.821	0.0507617	-0.0120031	0.0197206	0.198414	0.577778	0.702428	NS	FALSE	FALSE	FALSE	FALSE	FALSE	FALSE	FALSE	FALSE
E12.5	ENSMUSG00000085143	Gm11520	12.0762	0.00846199	0.00217883	0.00532383	0.198567	NA	0.702093	NS	TRUE	FALSE	FALSE	FALSE	FALSE	FALSE	FALSE	FALSE
E12.5	ENSMUSG00000020387	Jade2	127.855	-0.00553329	-0.0193907	-0.0124454	0.19872	0.578313	-0.701758	NS	TRUE	FALSE	FALSE	FALSE	FALSE	FALSE	FALSE	FALSE
E12.5	ENSMUSG00000052056	Zfp217	2138.77	-0.00557881	0.0439289	0.0193874	0.198744	0.578313	0.701706	NS	TRUE	FALSE	FALSE	FALSE	FALSE	FALSE	FALSE	FALSE
E12.5	ENSMUSG00000020495	Smg8	1273.01	0.0575902	0.00306102	0.0305832	0.198781	0.578313	0.701625	NS	TRUE	FALSE	FALSE	FALSE	FALSE	FALSE	FALSE	FALSE
E12.5	ENSMUSG00000059834	Sclt1	2298.21	0.0684849	0.00480919	0.0369983	0.198784	0.578313	0.701618	NS	FALSE	FALSE	FALSE	FALSE	FALSE	FALSE	FALSE	FALSE
E12.5	ENSMUSG00000055745	Rtl6	2349.42	-0.0427736	-0.0121894	-0.0274004	0.198805	0.578313	-0.701572	NS	TRUE	FALSE	FALSE	FALSE	FALSE	FALSE	FALSE	FALSE
E12.5	ENSMUSG00000034911	Ushbp1	169.085	-0.00420512	0.017638	0.00675777	0.198827	0.578313	0.701524	NS	FALSE	FALSE	FALSE	FALSE	FALSE	FALSE	FALSE	FALSE
E12.5	ENSMUSG00000044258	Ctla2a	53.3814	-0.020674	0.0036799	-0.00844567	0.198887	0.578375	-0.701394	NS	FALSE	FALSE	FALSE	FALSE	FALSE	FALSE	FALSE	FALSE
E12.5	ENSMUSG00000098905	Zfp953	289.933	0.0279572	-0.0193673	0.00448896	0.198935	0.578404	0.701289	NS	FALSE	FALSE	FALSE	FALSE	FALSE	FALSE	FALSE	FALSE
E12.5	ENSMUSG00000026650	Meig1	3.91858	-0.00275502	0.000225977	-0.00126375	0.198958	NA	-0.701238	NS	FALSE	FALSE	FALSE	FALSE	FALSE	FALSE	FALSE	FALSE
E12.5	ENSMUSG00000107370	Gm43588	69.6343	0.0123472	-0.010871	0.000784793	0.199011	0.578514	0.701122	NS	FALSE	FALSE	FALSE	FALSE	FALSE	FALSE	FALSE	FALSE
E12.5	ENSMUSG00000081058	H3c15	10.1831	-0.00370157	-0.00484099	-0.00427117	0.199034	NA	-0.701072	NS	FALSE	FALSE	FALSE	FALSE	FALSE	FALSE	FALSE	FALSE
E12.5	ENSMUSG00000033882	Rbm46	65.3014	-0.0113168	0.0110538	-8.81519e-05	0.199151	0.578627	-0.700817	NS	FALSE	FALSE	FALSE	FALSE	FALSE	FALSE	FALSE	FALSE
E12.5	ENSMUSG00000031349	Nsdhl	1904.97	0.0299934	0.0381872	0.0340961	0.199166	0.578627	0.700785	NS	FALSE	FALSE	FALSE	FALSE	FALSE	FALSE	FALSE	FALSE
E12.5	ENSMUSG00000037344	Slc12a9	437.877	0.0110002	-0.0380182	-0.0133008	0.199215	0.578627	-0.700678	NS	FALSE	FALSE	FALSE	FALSE	FALSE	FALSE	FALSE	FALSE
E12.5	ENSMUSG00000030638	Sh3gl3	207.146	-0.0170763	-0.0120274	-0.0145497	0.19922	0.578627	-0.700668	NS	FALSE	FALSE	FALSE	FALSE	FALSE	FALSE	FALSE	FALSE
E12.5	ENSMUSG00000026333	Gin1	573.372	0.0513299	0.00209875	0.0269243	0.199277	0.578627	0.700542	NS	TRUE	FALSE	FALSE	FALSE	FALSE	FALSE	FALSE	FALSE
E12.5	ENSMUSG00000027165	Iftap	811.796	0.051724	0.0146874	0.0333245	0.19928	0.578627	0.700537	NS	FALSE	FALSE	FALSE	FALSE	FALSE	FALSE	FALSE	FALSE
E12.5	ENSMUSG00000039648	Kyat1	284.589	-0.000388867	-0.0298133	-0.0150261	0.199341	0.578695	-0.700402	NS	FALSE	FALSE	FALSE	FALSE	FALSE	FALSE	FALSE	FALSE
E12.5	ENSMUSG00000025578	Cbx8	558.749	-0.0314901	-0.0290189	-0.030254	0.199488	0.579009	-0.700083	NS	FALSE	FALSE	FALSE	FALSE	FALSE	FALSE	FALSE	FALSE
E12.5	ENSMUSG00000069917	Hba-a2	716.27	-0.00324249	0.0220894	0.00947906	0.199574	0.579149	0.699895	NS	FALSE	FALSE	FALSE	FALSE	FALSE	FALSE	FALSE	FALSE
E12.5	ENSMUSG00000059897	Zfp930	1323.29	0.0599332	0.00394505	0.0322107	0.199661	0.579289	0.699707	NS	FALSE	FALSE	FALSE	FALSE	FALSE	FALSE	FALSE	FALSE
E12.5	ENSMUSG00000020185	E2f7	3166.23	0.00523914	0.0308992	0.0181262	0.199767	0.579414	0.699477	NS	FALSE	FALSE	FALSE	FALSE	FALSE	FALSE	FALSE	FALSE
E12.5	ENSMUSG00000031928	Mre11a	3290.82	0.0431087	0.0277144	0.0354321	0.199781	0.579414	0.699446	NS	TRUE	FALSE	FALSE	FALSE	FALSE	FALSE	FALSE	FALSE
E12.5	ENSMUSG00000025900	Rp1	10.8535	-0.00397424	0.00518974	0.000615029	0.199797	NA	0.699412	NS	FALSE	FALSE	FALSE	FALSE	FALSE	FALSE	FALSE	FALSE
E12.5	ENSMUSG00000057409	Zfp53	484.319	0.0452594	0.014759	0.0300898	0.199829	0.579442	0.699342	NS	FALSE	FALSE	FALSE	FALSE	FALSE	FALSE	FALSE	FALSE
E12.5	ENSMUSG00000015340	Cybb	31.6355	-0.0128876	-0.00175219	-0.00730916	0.199878	NA	-0.699235	NS	FALSE	FALSE	FALSE	FALSE	FALSE	FALSE	FALSE	FALSE
E12.5	ENSMUSG00000046516	Cox17	433.891	0.0448485	0.00776057	0.0264237	0.199959	0.579519	0.699058	NS	FALSE	FALSE	FALSE	FALSE	FALSE	FALSE	FALSE	FALSE
E12.5	ENSMUSG00000035049	Rrp12	1964.64	0.0426775	0.0218063	0.0322797	0.200021	0.579519	0.698924	NS	FALSE	FALSE	FALSE	FALSE	FALSE	FALSE	FALSE	FALSE
E12.5	ENSMUSG00000107411	Gm19040	56.3825	0.000171855	-0.0114799	-0.00564226	0.200117	0.579519	-0.698715	NS	FALSE	FALSE	FALSE	FALSE	FALSE	FALSE	FALSE	FALSE
E12.5	ENSMUSG00000073755	5730409E04Rik	97.4532	-0.0193945	-0.000628693	-0.00998111	0.200124	0.579519	-0.698701	NS	FALSE	FALSE	FALSE	FALSE	FALSE	FALSE	FALSE	FALSE
E12.5	ENSMUSG00000038425	Poli	542.425	0.0547809	0.0025826	0.0289178	0.200154	0.579519	0.698635	NS	TRUE	FALSE	FALSE	FALSE	FALSE	FALSE	FALSE	FALSE
E12.5	ENSMUSG00000008482	Rnf151	9.39764	0.00807614	0.00355317	0.00581643	0.200164	NA	0.698614	NS	FALSE	FALSE	FALSE	FALSE	FALSE	FALSE	FALSE	FALSE
E12.5	ENSMUSG00000086095	Gm15328	168.269	0.0133007	-0.0177777	-0.00215484	0.200171	0.579519	-0.6986	NS	FALSE	FALSE	FALSE	FALSE	FALSE	FALSE	FALSE	FALSE
E12.5	ENSMUSG00000018554	Ybx2	693.023	0.0273635	0.0210064	0.0241885	0.200254	0.579519	0.69842	NS	FALSE	FALSE	FALSE	FALSE	FALSE	FALSE	FALSE	FALSE
E12.5	ENSMUSG00000032252	Glce	1742.38	0.0583631	0.0120389	0.035387	0.200311	0.579519	0.698295	NS	FALSE	FALSE	FALSE	FALSE	FALSE	FALSE	FALSE	FALSE
E12.5	ENSMUSG00000063694	Cycs	2389.22	0.0638503	-0.0113845	0.0267233	0.20043	0.579519	0.698038	NS	FALSE	FALSE	FALSE	FALSE	FALSE	FALSE	FALSE	FALSE
E12.5	ENSMUSG00000029500	Pgam5	2684.38	0.0659419	0.0069677	0.0367561	0.200504	0.579519	0.697877	NS	FALSE	FALSE	FALSE	FALSE	FALSE	FALSE	FALSE	FALSE
E12.5	ENSMUSG00000047721	Bola2	551.058	0.0439534	0.0141406	0.029124	0.200508	0.579519	0.697869	NS	TRUE	FALSE	FALSE	FALSE	FALSE	FALSE	FALSE	FALSE
E12.5	ENSMUSG00000028649	Macf1	28889.1	-0.0430879	-0.0225666	-0.0327908	0.200508	0.579519	-0.697868	NS	TRUE	FALSE	FALSE	FALSE	FALSE	FALSE	FALSE	FALSE
E12.5	ENSMUSG00000002227	Mov10	701.43	-0.003244	0.0372374	0.0171387	0.200515	0.579519	0.697852	NS	FALSE	FALSE	FALSE	FALSE	FALSE	FALSE	FALSE	FALSE
E12.5	ENSMUSG00000101111	Gm28437	593.517	-0.0434268	-0.0134629	-0.0283671	0.20055	0.579519	-0.697777	NS	FALSE	FALSE	FALSE	FALSE	FALSE	FALSE	FALSE	FALSE
E12.5	ENSMUSG00000069844	Sco1	880.979	0.0179135	0.0366522	0.0273133	0.200557	0.579519	0.697761	NS	FALSE	FALSE	FALSE	FALSE	FALSE	FALSE	FALSE	FALSE
E12.5	ENSMUSG00000103445	Gm36948	243.692	0.0390663	0.00437223	0.0218235	0.200583	0.579519	0.697706	NS	FALSE	FALSE	FALSE	FALSE	FALSE	FALSE	FALSE	FALSE
E12.5	ENSMUSG00000024668	Sdhaf2	1563.21	0.0646923	0.000553116	0.0329791	0.200628	0.579519	0.697608	NS	TRUE	FALSE	FALSE	FALSE	FALSE	FALSE	FALSE	FALSE
E12.5	ENSMUSG00000064127	Med14	7875.32	0.0503142	0.0169542	0.0337306	0.200649	0.579519	0.697563	NS	TRUE	FALSE	FALSE	FALSE	FALSE	FALSE	FALSE	TRUE
E12.5	ENSMUSG00000031239	Itm2a	1522.86	-0.0220744	0.0180925	-0.00185115	0.200668	0.579519	-0.697521	NS	FALSE	FALSE	FALSE	FALSE	FALSE	FALSE	FALSE	FALSE
E12.5	ENSMUSG00000032502	Stac	246.46	0.0222862	0.0137415	0.0180202	0.200793	0.579519	0.697252	NS	FALSE	FALSE	FALSE	FALSE	FALSE	FALSE	FALSE	FALSE
E12.5	ENSMUSG00000050926	Dcaf12l2	46.6439	-0.00959448	0.0111319	0.00080592	0.200814	0.579519	0.697205	NS	FALSE	FALSE	FALSE	FALSE	FALSE	FALSE	FALSE	FALSE
E12.5	ENSMUSG00000001942	Siae	579.012	0.0439192	-0.0124148	0.0160272	0.20083	0.579519	0.697171	NS	FALSE	FALSE	FALSE	FALSE	FALSE	FALSE	FALSE	FALSE
E12.5	ENSMUSG00000027080	Med19	2229.95	0.0341034	0.0316835	0.032894	0.200836	0.579519	0.697159	NS	FALSE	FALSE	FALSE	FALSE	FALSE	FALSE	FALSE	FALSE
E12.5	ENSMUSG00000032198	Dock6	1812.5	-0.0166701	0.0242556	0.00393786	0.200874	0.579519	0.697076	NS	FALSE	FALSE	FALSE	FALSE	FALSE	FALSE	FALSE	FALSE
E12.5	ENSMUSG00000075702	Selenom	185.28	-0.028736	0.00149145	-0.0135431	0.200898	0.579519	-0.697024	NS	FALSE	FALSE	FALSE	FALSE	FALSE	FALSE	FALSE	FALSE
E12.5	ENSMUSG00000025608	Podxl	4604.42	0.00999786	0.0314752	0.0207765	0.200913	0.579519	0.696992	NS	FALSE	FALSE	FALSE	FALSE	FALSE	FALSE	FALSE	FALSE
E12.5	ENSMUSG00000024211	Grm8	40.2647	0.000654028	-0.0100769	-0.00470147	0.200929	0.579519	-0.696957	NS	FALSE	FALSE	FALSE	FALSE	FALSE	FALSE	FALSE	FALSE
E12.5	ENSMUSG00000052920	Prkg1	500.487	-0.0126401	0.00591486	-0.0033328	0.200933	0.579519	-0.696949	NS	FALSE	FALSE	FALSE	FALSE	FALSE	FALSE	FALSE	FALSE
E12.5	ENSMUSG00000069939	Gm12070	35.7635	0.0132919	0.00404896	0.00867785	0.200938	NA	0.696938	NS	FALSE	FALSE	FALSE	FALSE	FALSE	FALSE	FALSE	FALSE
E12.5	ENSMUSG00000051726	Kcnf1	63.9158	-0.006143	-0.00811657	-0.00712945	0.200967	0.579519	-0.696875	NS	TRUE	FALSE	FALSE	FALSE	FALSE	FALSE	FALSE	FALSE
E12.5	ENSMUSG00000038274	Fau	5308.8	0.0591803	0.00735772	0.0335017	0.201101	0.579796	0.696585	NS	FALSE	FALSE	FALSE	FALSE	FALSE	FALSE	FALSE	FALSE
E12.5	ENSMUSG00000040728	Esrp1	28.2073	0.00113936	-0.000948425	9.58466e-05	0.201152	NA	0.696477	NS	FALSE	FALSE	FALSE	FALSE	FALSE	FALSE	FALSE	FALSE
E12.5	ENSMUSG00000054312	Mrps21	903.313	0.0603156	0.00155696	0.0312354	0.201186	0.579802	0.696402	NS	TRUE	FALSE	FALSE	FALSE	FALSE	FALSE	FALSE	FALSE
E12.5	ENSMUSG00000081788	Gm5898	126.338	-0.00934183	-0.0160745	-0.0127042	0.201205	0.579802	-0.696362	NS	FALSE	FALSE	FALSE	FALSE	FALSE	FALSE	FALSE	FALSE
E12.5	ENSMUSG00000042558	Adprs	853.36	0.0410436	0.0271142	0.0340957	0.201219	0.579802	0.69633	NS	TRUE	FALSE	FALSE	FALSE	FALSE	FALSE	FALSE	FALSE
E12.5	ENSMUSG00000026167	Wnt10a	16.7303	-0.00723614	0.00197751	-0.00262196	0.201239	NA	-0.696289	NS	FALSE	FALSE	FALSE	FALSE	FALSE	FALSE	FALSE	FALSE
E12.5	ENSMUSG00000072955	Tmsb15l	8.47262	0.00101545	-0.00565807	-0.00231745	0.201263	NA	-0.696236	NS	FALSE	FALSE	FALSE	FALSE	FALSE	FALSE	FALSE	FALSE
E12.5	ENSMUSG00000031796	Cfap20	2442.57	0.0476868	0.0237741	0.03578	0.201269	0.579802	0.696223	NS	TRUE	FALSE	FALSE	FALSE	FALSE	FALSE	FALSE	FALSE
E12.5	ENSMUSG00000001416	Cct3	15624.5	0.0618088	0.00880398	0.0355498	0.201295	0.579802	0.696166	NS	FALSE	FALSE	FALSE	FALSE	FALSE	FALSE	FALSE	FALSE
E12.5	ENSMUSG00000033813	Tcea1	4727.75	0.0499881	0.021482	0.0358055	0.201378	0.579931	0.695988	NS	TRUE	FALSE	FALSE	FALSE	FALSE	FALSE	FALSE	FALSE
E12.5	ENSMUSG00000041592	Sdk2	548.849	-0.0148396	-0.0112691	-0.0130532	0.201436	0.579988	-0.695862	NS	TRUE	FALSE	FALSE	FALSE	FALSE	FALSE	FALSE	FALSE
E12.5	ENSMUSG00000027611	Procr	38.4443	-0.00658062	0.00982412	0.00164507	0.201559	0.580232	0.695597	NS	FALSE	FALSE	FALSE	FALSE	FALSE	FALSE	FALSE	FALSE
E12.5	ENSMUSG00000020961	Ston2	5828.99	0.00431909	0.0339146	0.0191927	0.201615	0.580282	0.695476	NS	FALSE	FALSE	FALSE	FALSE	FALSE	FALSE	FALSE	FALSE
E12.5	ENSMUSG00000052430	Bmpr1b	1709.36	0.0437902	-0.0112048	0.0165548	0.201732	0.580417	0.695226	NS	FALSE	FALSE	FALSE	FALSE	FALSE	FALSE	FALSE	FALSE
E12.5	ENSMUSG00000079427	Mthfsl	167.073	-0.00507262	0.0257181	0.0104049	0.201739	0.580417	0.69521	NS	FALSE	FALSE	FALSE	FALSE	FALSE	FALSE	FALSE	FALSE
E12.5	ENSMUSG00000024014	Pim1	1189.03	-0.00922749	0.0400037	0.0155981	0.201796	0.58047	0.695088	NS	TRUE	FALSE	FALSE	FALSE	FALSE	FALSE	FALSE	FALSE
E12.5	ENSMUSG00000027108	Ola1	3938.45	0.0179962	0.0480815	0.0331173	0.201927	0.58066	0.694805	NS	FALSE	FALSE	FALSE	FALSE	FALSE	FALSE	FALSE	FALSE
E12.5	ENSMUSG00000026095	Asnsd1	473.337	0.0385257	0.0205684	0.029575	0.201939	0.58066	0.694781	NS	TRUE	FALSE	FALSE	FALSE	FALSE	FALSE	FALSE	FALSE
E12.5	ENSMUSG00000085910	Gm12395	9.25204	0.00692168	-0.000968424	0.00298202	0.201974	NA	0.694705	NS	FALSE	FALSE	FALSE	FALSE	FALSE	FALSE	FALSE	FALSE
E12.5	ENSMUSG00000032582	Rbm6	9880.68	0.0563556	-0.0106109	0.0232609	0.202027	0.580759	0.694591	NS	FALSE	FALSE	FALSE	FALSE	FALSE	FALSE	FALSE	FALSE
E12.5	ENSMUSG00000087440	4930577N17Rik	25.6749	-0.00841302	0.00774567	-0.000311051	0.202094	NA	-0.694447	NS	FALSE	FALSE	FALSE	FALSE	FALSE	FALSE	FALSE	FALSE
E12.5	ENSMUSG00000053453	Thoc7	4880.77	0.0356108	0.0322082	0.0339105	0.202148	0.580759	0.69433	NS	TRUE	FALSE	FALSE	FALSE	FALSE	FALSE	FALSE	FALSE
E12.5	ENSMUSG00000038546	Ranbp9	2792.09	-0.0570091	-0.00578038	-0.0311674	0.202178	0.580759	-0.694267	NS	TRUE	FALSE	FALSE	FALSE	FALSE	FALSE	FALSE	FALSE
E12.5	ENSMUSG00000028757	Ddost	3926.33	0.0325768	0.0381755	0.0353788	0.202213	0.580759	0.694191	NS	TRUE	FALSE	FALSE	FALSE	FALSE	FALSE	FALSE	FALSE
E12.5	ENSMUSG00000027395	Polr1b	2357.82	0.0174772	0.0364741	0.0270069	0.202227	0.580759	0.694161	NS	FALSE	FALSE	FALSE	FALSE	FALSE	FALSE	FALSE	FALSE
E12.5	ENSMUSG00000028633	Ctps	6434.01	0.0638099	0.00688175	0.0356266	0.202236	0.580759	0.694142	NS	FALSE	FALSE	FALSE	FALSE	FALSE	FALSE	FALSE	FALSE
E12.5	ENSMUSG00000054405	Dnajc8	5157.6	0.0554521	0.0133516	0.0345554	0.202242	0.580759	0.694129	NS	TRUE	FALSE	FALSE	FALSE	FALSE	FALSE	FALSE	FALSE
E12.5	ENSMUSG00000044477	Zfand3	3718.7	-0.0548651	-0.0150676	-0.0348291	0.20228	0.580759	-0.694046	NS	TRUE	FALSE	FALSE	FALSE	FALSE	FALSE	FALSE	FALSE
E12.5	ENSMUSG00000021713	Ppwd1	1756.53	0.0370519	0.027365	0.0322166	0.202354	0.580859	0.693889	NS	TRUE	FALSE	FALSE	FALSE	FALSE	FALSE	FALSE	FALSE
E12.5	ENSMUSG00000039183	Nubp2	817.323	0.0578803	0.0100667	0.0341716	0.202478	0.581032	0.693622	NS	FALSE	FALSE	FALSE	FALSE	FALSE	FALSE	FALSE	FALSE
E12.5	ENSMUSG00000049036	Tmem121	214.123	0.0408452	0.00425019	0.0226637	0.202522	0.581032	0.693527	NS	FALSE	FALSE	FALSE	FALSE	FALSE	FALSE	FALSE	FALSE
E12.5	ENSMUSG00000000420	Galnt1	5660.74	0.0417993	0.0283031	0.035067	0.202529	0.581032	0.693512	NS	TRUE	FALSE	FALSE	FALSE	FALSE	FALSE	FALSE	FALSE
E12.5	ENSMUSG00000074766	Ism1	6.9003	-0.00597278	0.00123902	-0.00236237	0.202639	NA	-0.693277	NS	FALSE	FALSE	FALSE	FALSE	FALSE	FALSE	FALSE	FALSE
E12.5	ENSMUSG00000037740	Mrps26	609.685	-0.0179374	0.032677	0.00759178	0.202702	0.581387	0.693143	NS	FALSE	FALSE	FALSE	FALSE	FALSE	FALSE	FALSE	FALSE
E12.5	ENSMUSG00000031583	Wrn	1529.82	0.0387247	-0.031894	0.00384742	0.20273	0.581387	0.693083	NS	TRUE	FALSE	FALSE	FALSE	FALSE	FALSE	FALSE	FALSE
E12.5	ENSMUSG00000020140	Lgr5	20.2482	-0.00673955	-0.000575843	-0.00365441	0.202787	NA	-0.69296	NS	FALSE	FALSE	FALSE	FALSE	FALSE	FALSE	FALSE	FALSE
E12.5	ENSMUSG00000043230	Fam124b	30.2795	0.000439322	0.00963064	0.0050423	0.203069	NA	0.692356	NS	FALSE	FALSE	FALSE	FALSE	FALSE	FALSE	FALSE	FALSE
E12.5	ENSMUSG00000037938	Chchd5	330.387	0.0502964	0.00543322	0.0280392	0.203078	0.582276	0.692337	NS	FALSE	FALSE	FALSE	FALSE	FALSE	FALSE	FALSE	FALSE
E12.5	ENSMUSG00000023224	Serping1	501.413	-0.0428347	-0.0107478	-0.0267021	0.203136	0.58233	-0.692214	NS	FALSE	FALSE	FALSE	FALSE	FALSE	FALSE	FALSE	FALSE
E12.5	ENSMUSG00000027408	Cpxm1	514.331	0.00762687	0.0319987	0.0198643	0.2033	0.58269	0.691863	NS	FALSE	FALSE	FALSE	FALSE	FALSE	FALSE	FALSE	FALSE
E12.5	ENSMUSG00000103646	Gm37706	25.01	0.00495152	-0.00581641	-0.0004224	0.203441	NA	-0.691561	NS	FALSE	FALSE	FALSE	FALSE	FALSE	FALSE	FALSE	FALSE
E12.5	ENSMUSG00000049929	Lpar4	885.513	0.00715755	0.0413928	0.0243767	0.203442	0.582878	0.691559	NS	FALSE	FALSE	FALSE	FALSE	FALSE	FALSE	FALSE	FALSE
E12.5	ENSMUSG00000078812	Eif5a	18944.6	0.045102	0.0260089	0.0355871	0.203442	0.582878	0.691559	NS	TRUE	FALSE	FALSE	FALSE	FALSE	FALSE	FALSE	FALSE
E12.5	ENSMUSG00000030393	Zik1	5145.94	0.0372907	-0.0305785	0.00375521	0.203608	0.583115	0.691206	NS	FALSE	FALSE	FALSE	FALSE	FALSE	FALSE	FALSE	FALSE
E12.5	ENSMUSG00000024516	Sec11c	487.744	-0.0328524	-0.024245	-0.0285423	0.203651	0.583115	-0.691114	NS	FALSE	FALSE	FALSE	FALSE	FALSE	FALSE	FALSE	FALSE
E12.5	ENSMUSG00000069911	Insyn2b	72.7677	0.0081969	-0.00636421	0.000934717	0.203653	0.583115	0.691109	NS	TRUE	FALSE	FALSE	FALSE	FALSE	FALSE	FALSE	FALSE
E12.5	ENSMUSG00000050106	Tmc8	31.8229	0.00708473	0.00905916	0.00807228	0.203663	NA	0.691089	NS	FALSE	FALSE	FALSE	FALSE	FALSE	FALSE	FALSE	FALSE
E12.5	ENSMUSG00000029545	Acads	637.679	-0.0151515	0.0243826	0.00475099	0.20368	0.583115	0.691053	NS	FALSE	FALSE	FALSE	FALSE	FALSE	FALSE	FALSE	FALSE
E12.5	ENSMUSG00000039208	Metrnl	17.0088	-0.00697202	-0.00442579	-0.00569835	0.20371	NA	-0.690987	NS	FALSE	FALSE	FALSE	FALSE	FALSE	FALSE	FALSE	FALSE
E12.5	ENSMUSG00000085687	Gm16153	17.3812	-0.000179745	0.00829611	0.00406441	0.203756	NA	0.690889	NS	FALSE	FALSE	FALSE	FALSE	FALSE	FALSE	FALSE	FALSE
E12.5	ENSMUSG00000020330	Hmmr	5047.55	0.0643386	0.0027151	0.0338559	0.203976	0.583835	0.69042	NS	FALSE	FALSE	FALSE	FALSE	FALSE	FALSE	FALSE	FALSE
E12.5	ENSMUSG00000051256	Jagn1	821.625	0.0230217	0.0374894	0.0302737	0.204051	0.583835	0.690261	NS	FALSE	FALSE	FALSE	FALSE	FALSE	FALSE	FALSE	FALSE
E12.5	ENSMUSG00000030551	Nr2f2	2304.25	-0.0164015	0.00356652	-0.00638297	0.204062	0.583835	-0.690237	NS	FALSE	FALSE	FALSE	FALSE	FALSE	FALSE	FALSE	FALSE
E12.5	ENSMUSG00000021704	Mtx3	3341.7	-0.0207672	-0.0457133	-0.0331863	0.20409	0.583835	-0.690179	NS	FALSE	FALSE	FALSE	FALSE	FALSE	FALSE	FALSE	FALSE
E12.5	ENSMUSG00000113154	Gm48713	17.9317	0.00626206	0.00418002	0.00522142	0.204129	NA	0.690095	NS	FALSE	FALSE	FALSE	FALSE	FALSE	FALSE	FALSE	FALSE
E12.5	ENSMUSG00000031274	Col4a5	2054.08	-0.05182	0.0172828	-0.0168549	0.204212	0.583835	-0.689918	NS	FALSE	FALSE	FALSE	FALSE	FALSE	FALSE	FALSE	FALSE
E12.5	ENSMUSG00000023795	Pisd-ps2	218.725	-0.0326335	-0.0139416	-0.0232573	0.204238	0.583835	-0.689863	NS	FALSE	FALSE	FALSE	FALSE	FALSE	FALSE	FALSE	FALSE
E12.5	ENSMUSG00000066900	Suds3	3989.81	0.0518379	0.0169879	0.0345181	0.204318	0.583835	0.689694	NS	TRUE	FALSE	FALSE	FALSE	FALSE	FALSE	FALSE	FALSE
E12.5	ENSMUSG00000046329	Slc25a23	4287.18	-0.0439829	-0.0241047	-0.0340095	0.204347	0.583835	-0.689632	NS	TRUE	FALSE	FALSE	FALSE	FALSE	FALSE	FALSE	TRUE
E12.5	ENSMUSG00000019791	Hint3	294.637	-0.00836466	-0.0301286	-0.0192056	0.204357	0.583835	-0.689611	NS	FALSE	FALSE	FALSE	FALSE	FALSE	FALSE	FALSE	FALSE
E12.5	ENSMUSG00000026878	Rab14	8861.71	-0.0436045	-0.0203786	-0.0319448	0.204398	0.583835	-0.689524	NS	TRUE	FALSE	FALSE	FALSE	FALSE	FALSE	FALSE	FALSE
E12.5	ENSMUSG00000043126	D830039M14Rik	9.64078	-0.00302585	-0.0048038	-0.00391455	0.204445	NA	-0.689424	NS	FALSE	FALSE	FALSE	FALSE	FALSE	FALSE	FALSE	FALSE
E12.5	ENSMUSG00000026475	Rgs16	625.018	-0.0172812	-0.0255934	-0.0214313	0.204447	0.583835	-0.68942	NS	FALSE	FALSE	FALSE	FALSE	FALSE	FALSE	FALSE	FALSE
E12.5	ENSMUSG00000018736	Ndel1	1379.77	-0.0503237	-0.0192438	-0.0347001	0.20446	0.583835	-0.689392	NS	TRUE	FALSE	FALSE	FALSE	FALSE	FALSE	FALSE	FALSE
E12.5	ENSMUSG00000058317	Ube2e2	727.006	-0.0214673	-0.0300223	-0.0257384	0.204491	0.583835	-0.689325	NS	FALSE	FALSE	FALSE	FALSE	FALSE	FALSE	FALSE	FALSE
E12.5	ENSMUSG00000106386	Gm42991	522.512	0.01562	-0.0148746	0.00045323	0.20452	0.583835	0.689265	NS	FALSE	FALSE	FALSE	FALSE	FALSE	FALSE	FALSE	FALSE
E12.5	ENSMUSG00000074886	Grk6	3669.9	0.0112301	0.0471325	0.029293	0.204551	0.583835	0.689198	NS	FALSE	FALSE	FALSE	FALSE	FALSE	FALSE	FALSE	FALSE
E12.5	ENSMUSG00000117333	Gm16386	1010.62	-0.00206491	-0.036317	-0.0190893	0.204555	0.583835	-0.689191	NS	FALSE	FALSE	FALSE	FALSE	FALSE	FALSE	FALSE	FALSE
E12.5	ENSMUSG00000030663	1110004F10Rik	5422.26	0.0556034	0.00921072	0.0325935	0.204587	0.583835	0.689121	NS	TRUE	FALSE	FALSE	FALSE	FALSE	FALSE	FALSE	FALSE
E12.5	ENSMUSG00000067288	Rps28	5008.94	0.0576863	0.00912845	0.0336116	0.204691	0.58402	0.688901	NS	TRUE	FALSE	FALSE	FALSE	FALSE	FALSE	FALSE	FALSE
E12.5	ENSMUSG00000048782	Insc	6.83829	-0.00595279	-0.000878813	-0.00341357	0.204717	NA	-0.688846	NS	FALSE	FALSE	FALSE	FALSE	FALSE	FALSE	FALSE	FALSE
E12.5	ENSMUSG00000040841	Six5	865.975	0.0145483	0.0311763	0.0228863	0.204745	0.584063	0.688788	NS	FALSE	FALSE	FALSE	FALSE	FALSE	FALSE	FALSE	FALSE
E12.5	ENSMUSG00000020780	Srp68	3678.53	0.0602272	-0.00268541	0.0291138	0.204865	0.584295	0.688533	NS	FALSE	FALSE	FALSE	FALSE	FALSE	FALSE	FALSE	FALSE
E12.5	ENSMUSG00000034848	Ttc21b	1221.6	-0.0272923	-0.0388049	-0.0330371	0.204948	0.584421	-0.688357	NS	FALSE	FALSE	FALSE	FALSE	FALSE	FALSE	FALSE	FALSE
E12.5	ENSMUSG00000061882	Ccdc62	203.007	-0.00827052	0.0254148	0.00867044	0.205001	0.584463	0.688244	NS	FALSE	FALSE	FALSE	FALSE	FALSE	FALSE	FALSE	FALSE
E12.5	ENSMUSG00000101519	Ska2l-ps	13.2551	0.00313224	-0.00590912	-0.00138136	0.205015	NA	-0.688215	NS	FALSE	FALSE	FALSE	FALSE	FALSE	FALSE	FALSE	FALSE
E12.5	ENSMUSG00000026491	Ahctf1	9370.15	0.0413846	0.0265405	0.0339816	0.205053	0.584502	0.688133	NS	TRUE	FALSE	FALSE	FALSE	FALSE	FALSE	FALSE	FALSE
E12.5	ENSMUSG00000108591	Particl	181.903	-0.00284132	-0.0236734	-0.0132198	0.205111	0.584512	-0.688011	NS	FALSE	FALSE	FALSE	FALSE	FALSE	FALSE	FALSE	FALSE
E12.5	ENSMUSG00000029310	Nudt9	1042.07	-0.035322	-0.032235	-0.0337777	0.205139	0.584512	-0.687953	NS	TRUE	FALSE	FALSE	FALSE	FALSE	FALSE	FALSE	FALSE
E12.5	ENSMUSG00000089804	Gm16136	6.10534	0.00133996	-0.00252889	-0.000593171	0.205148	NA	-0.687933	NS	FALSE	FALSE	FALSE	FALSE	FALSE	FALSE	FALSE	FALSE
E12.5	ENSMUSG00000024277	Mapre2	4079.51	-0.0270462	-0.0350024	-0.0310188	0.205214	0.584512	-0.687793	NS	TRUE	FALSE	FALSE	FALSE	FALSE	FALSE	FALSE	FALSE
E12.5	ENSMUSG00000031068	Glrx3	6186.43	0.0564459	0.00909944	0.0329669	0.205267	0.584512	0.68768	NS	TRUE	FALSE	FALSE	FALSE	FALSE	FALSE	FALSE	FALSE
E12.5	ENSMUSG00000014164	Klhl3	370.076	-0.00740486	-0.0212313	-0.0143015	0.205267	0.584512	-0.68768	NS	TRUE	FALSE	FALSE	FALSE	FALSE	FALSE	FALSE	FALSE
E12.5	ENSMUSG00000022120	Obi1	2302.26	0.0620461	0.00529441	0.0339493	0.205373	0.584512	0.687456	NS	TRUE	FALSE	FALSE	FALSE	FALSE	FALSE	FALSE	FALSE
E12.5	ENSMUSG00000043419	Rnf227	683.9	0.00456181	-0.0302185	-0.0127235	0.205387	0.584512	-0.687428	NS	FALSE	FALSE	FALSE	FALSE	FALSE	FALSE	FALSE	FALSE
E12.5	ENSMUSG00000112381	Gm8170	67.9222	-0.000763984	-0.0153043	-0.00801583	0.205564	0.584512	-0.687054	NS	FALSE	FALSE	FALSE	FALSE	FALSE	FALSE	FALSE	FALSE
E12.5	ENSMUSG00000039716	Dock3	2677.12	-0.0142583	-0.0305808	-0.0223964	0.205568	0.584512	-0.687044	NS	FALSE	FALSE	FALSE	FALSE	FALSE	FALSE	FALSE	TRUE
E12.5	ENSMUSG00000046314	Stxbp6	1627.17	0.056861	0.0084399	0.0328536	0.205576	0.584512	0.687028	NS	FALSE	FALSE	FALSE	FALSE	FALSE	FALSE	FALSE	FALSE
E12.5	ENSMUSG00000036835	Psenen	705.185	0.0583697	0.00893921	0.0338662	0.20558	0.584512	0.68702	NS	TRUE	FALSE	FALSE	FALSE	FALSE	FALSE	FALSE	FALSE
E12.5	ENSMUSG00000052848	C130026L21Rik	234.459	0.0368144	0.00747715	0.0222204	0.205631	0.584512	0.686912	NS	FALSE	FALSE	FALSE	FALSE	FALSE	FALSE	FALSE	FALSE
E12.5	ENSMUSG00000002109	Ddb2	512.842	0.0228109	-0.0295831	-0.00314825	0.205631	0.584512	-0.686911	NS	TRUE	FALSE	FALSE	FALSE	FALSE	FALSE	FALSE	FALSE
E12.5	ENSMUSG00000022122	Ednrb	2134.69	-0.00783281	-0.0140536	-0.0109399	0.205635	0.584512	-0.686904	NS	FALSE	FALSE	FALSE	FALSE	FALSE	FALSE	FALSE	FALSE
E12.5	ENSMUSG00000028161	Ppp3ca	5046.79	-0.0356963	-0.0280082	-0.0318471	0.205647	0.584512	-0.686877	NS	TRUE	FALSE	FALSE	FALSE	FALSE	FALSE	FALSE	TRUE
E12.5	ENSMUSG00000040128	Pnrc1	1836.13	-0.0523166	-0.00291243	-0.027403	0.205675	0.584512	-0.686818	NS	TRUE	FALSE	FALSE	FALSE	FALSE	FALSE	FALSE	FALSE
E12.5	ENSMUSG00000101778	Gm29488	15.8302	0.00636239	-0.00411474	0.00113334	0.205735	NA	0.686692	NS	FALSE	FALSE	FALSE	FALSE	FALSE	FALSE	FALSE	FALSE
E12.5	ENSMUSG00000029528	Pxn	1497.9	-0.0125817	0.0380684	0.0129656	0.205771	0.584594	0.686616	NS	FALSE	FALSE	FALSE	FALSE	FALSE	FALSE	FALSE	FALSE
E12.5	ENSMUSG00000002320	Tm9sf1	1504.39	0.060039	0.00934937	0.0349168	0.205781	0.584594	0.686594	NS	FALSE	FALSE	FALSE	FALSE	FALSE	FALSE	FALSE	FALSE
E12.5	ENSMUSG00000061136	Prpf40a	13790.5	0.0516175	0.0269105	0.0393169	0.205828	0.584616	0.686496	NS	FALSE	FALSE	FALSE	FALSE	FALSE	FALSE	FALSE	FALSE
E12.5	ENSMUSG00000001014	Icam4	7.1976	0.000139076	0.0040815	0.00211163	0.205891	NA	0.686363	NS	FALSE	FALSE	FALSE	FALSE	FALSE	FALSE	FALSE	FALSE
E12.5	ENSMUSG00000058093	Zfp729b	538.672	-0.00550082	-0.0376559	-0.0214888	0.205933	0.584764	-0.686275	NS	TRUE	FALSE	FALSE	FALSE	FALSE	FALSE	FALSE	FALSE
E12.5	ENSMUSG00000031379	Pir	104.268	0.0183536	0.00851571	0.013443	0.20597	0.584764	0.686195	NS	FALSE	FALSE	FALSE	FALSE	FALSE	FALSE	FALSE	FALSE
E12.5	ENSMUSG00000055717	Slain1	1379.47	-0.0270473	-0.0242207	-0.0256333	0.205996	0.584764	-0.686141	NS	FALSE	FALSE	FALSE	FALSE	FALSE	FALSE	FALSE	FALSE
E12.5	ENSMUSG00000028004	Npy2r	9.43758	-0.00354838	-0.00434562	-0.00394695	0.206017	NA	-0.686096	NS	FALSE	FALSE	FALSE	FALSE	FALSE	FALSE	FALSE	FALSE
E12.5	ENSMUSG00000090994	Gm6153	33.0957	-0.0110793	0.0079097	-0.00155357	0.206029	NA	-0.686071	NS	FALSE	FALSE	FALSE	FALSE	FALSE	FALSE	FALSE	FALSE
E12.5	ENSMUSG00000020180	Snrpd3	5082.37	0.0589308	0.00517614	0.0323038	0.206091	0.584878	0.685942	NS	TRUE	FALSE	FALSE	FALSE	FALSE	FALSE	FALSE	FALSE
E12.5	ENSMUSG00000042724	Map3k9	1007.22	-0.0265133	-0.00768058	-0.0170662	0.206114	0.584878	-0.685893	NS	FALSE	FALSE	FALSE	FALSE	FALSE	FALSE	FALSE	FALSE
E12.5	ENSMUSG00000031594	Fgl1	14.0631	-0.00826279	-0.00492512	-0.00659299	0.206308	NA	-0.685485	NS	FALSE	FALSE	FALSE	FALSE	FALSE	FALSE	FALSE	FALSE
E12.5	ENSMUSG00000033488	Cryzl2	181.729	0.0240299	0.0153309	0.019687	0.206433	0.585636	0.68522	NS	FALSE	FALSE	FALSE	FALSE	FALSE	FALSE	FALSE	FALSE
E12.5	ENSMUSG00000046750	Selenov	15.698	0.00812953	-0.00444564	0.00185565	0.206491	NA	0.6851	NS	FALSE	FALSE	FALSE	FALSE	FALSE	FALSE	FALSE	FALSE
E12.5	ENSMUSG00000097217	Gm26549	133.888	0.0236743	0.0129584	0.0183263	0.206507	0.585636	0.685066	NS	TRUE	FALSE	FALSE	FALSE	FALSE	FALSE	FALSE	FALSE
E12.5	ENSMUSG00000099876	Gm29650	173.617	-0.0354189	0.000213652	-0.0174926	0.206528	0.585636	-0.685022	NS	FALSE	FALSE	FALSE	FALSE	FALSE	FALSE	FALSE	FALSE
E12.5	ENSMUSG00000016181	Utp25	1695.72	0.0493615	-0.0172072	0.0164611	0.206602	0.585636	0.684866	NS	TRUE	FALSE	FALSE	FALSE	FALSE	FALSE	FALSE	FALSE
E12.5	ENSMUSG00000003559	As3mt	278.411	-0.00765244	-0.0204994	-0.0140616	0.206615	0.585636	-0.684838	NS	FALSE	FALSE	FALSE	FALSE	FALSE	FALSE	FALSE	FALSE
E12.5	ENSMUSG00000026856	Dolpp1	833.595	-0.0110896	-0.0357507	-0.0233675	0.206651	0.585636	-0.684762	NS	FALSE	FALSE	FALSE	FALSE	FALSE	FALSE	FALSE	FALSE
E12.5	ENSMUSG00000059323	Tonsl	1008.95	0.0275221	0.0270829	0.0273025	0.206688	0.585636	0.684686	NS	FALSE	FALSE	FALSE	FALSE	FALSE	FALSE	FALSE	FALSE
E12.5	ENSMUSG00000001445	Mrpl10	1282.95	0.0505348	0.0200883	0.0353919	0.20669	0.585636	0.68468	NS	FALSE	FALSE	FALSE	FALSE	FALSE	FALSE	FALSE	FALSE
E12.5	ENSMUSG00000021607	Mrpl36	673.858	0.0304758	0.0247115	0.0275965	0.206737	0.585657	0.684582	NS	FALSE	FALSE	FALSE	FALSE	FALSE	FALSE	FALSE	FALSE
E12.5	ENSMUSG00000112367	A230081H15Rik	36.8403	0.00822137	-0.00900638	-0.000366788	0.206776	0.585658	-0.6845	NS	FALSE	FALSE	FALSE	FALSE	FALSE	FALSE	FALSE	FALSE
E12.5	ENSMUSG00000029344	Tpst2	387.786	0.00330004	0.0320943	0.017769	0.206854	0.585737	0.684335	NS	FALSE	FALSE	FALSE	FALSE	FALSE	FALSE	FALSE	FALSE
E12.5	ENSMUSG00000020283	Pex13	2229.42	0.037145	0.0276534	0.032407	0.206881	0.585737	0.684279	NS	TRUE	FALSE	FALSE	FALSE	FALSE	FALSE	FALSE	FALSE
E12.5	ENSMUSG00000037725	Ckap2	4453.07	0.0598229	-0.0012632	0.0296031	0.206938	0.585763	0.68416	NS	FALSE	FALSE	FALSE	FALSE	FALSE	FALSE	FALSE	FALSE
E12.5	ENSMUSG00000036862	Dchs1	8833.17	-0.0424537	-0.00457433	-0.0233897	0.206968	0.585763	-0.684097	NS	FALSE	FALSE	FALSE	FALSE	FALSE	FALSE	FALSE	FALSE
E12.5	ENSMUSG00000038384	Setd1b	4150.82	-0.0449632	0.00600201	-0.0192556	0.207088	0.585942	-0.683844	NS	TRUE	FALSE	FALSE	FALSE	FALSE	FALSE	FALSE	FALSE
E12.5	ENSMUSG00000038058	Nod1	85.1355	-0.0177793	0.00474588	-0.00647277	0.207175	0.585942	-0.683662	NS	FALSE	FALSE	FALSE	FALSE	FALSE	FALSE	FALSE	FALSE
E12.5	ENSMUSG00000066232	Ipo7	17597.2	0.0498959	0.0156265	0.032863	0.207179	0.585942	0.683655	NS	TRUE	FALSE	FALSE	FALSE	FALSE	FALSE	FALSE	FALSE
E12.5	ENSMUSG00000033016	Nfatc1	139.734	-0.0148431	0.00625338	-0.00425631	0.207186	0.585942	-0.683639	NS	FALSE	FALSE	FALSE	FALSE	FALSE	FALSE	FALSE	FALSE
E12.5	ENSMUSG00000105289	Gm43483	36.2877	-0.00457071	-0.0100114	-0.00728848	0.207431	NA	-0.683126	NS	FALSE	FALSE	FALSE	FALSE	FALSE	FALSE	FALSE	FALSE
E12.5	ENSMUSG00000005681	Apoa2	8.2032	-0.00445206	-0.00374844	-0.00410021	0.207492	NA	-0.682999	NS	FALSE	FALSE	FALSE	FALSE	FALSE	FALSE	FALSE	FALSE
E12.5	ENSMUSG00000096904	Lamtor3-ps	40.5976	-0.00597166	-0.00760053	-0.00678586	0.207614	0.587042	-0.682744	NS	FALSE	FALSE	FALSE	FALSE	FALSE	FALSE	FALSE	FALSE
E12.5	ENSMUSG00000108886	Gm44830	8.34624	0.00122416	-0.00475228	-0.00176097	0.207753	NA	-0.682453	NS	FALSE	FALSE	FALSE	FALSE	FALSE	FALSE	FALSE	FALSE
E12.5	ENSMUSG00000006717	Acot13	476.191	0.0501191	-0.00145236	0.0245638	0.207783	0.587138	0.68239	NS	FALSE	FALSE	FALSE	FALSE	FALSE	FALSE	FALSE	FALSE
E12.5	ENSMUSG00000060988	Galnt13	122.216	-0.0136222	-0.0178754	-0.0157473	0.207831	0.587138	-0.68229	NS	FALSE	FALSE	FALSE	FALSE	FALSE	FALSE	FALSE	FALSE
E12.5	ENSMUSG00000063810	Alms1	5172.6	0.0715475	-0.00100817	0.0357257	0.207836	0.587138	0.682279	NS	FALSE	FALSE	FALSE	FALSE	FALSE	FALSE	FALSE	FALSE
E12.5	ENSMUSG00000094483	Purb	7209.77	0.00425602	0.0512484	0.0279435	0.207892	0.587138	0.682162	NS	TRUE	FALSE	FALSE	FALSE	FALSE	FALSE	FALSE	FALSE
E12.5	ENSMUSG00000040102	Klhl42	949.358	-0.0600611	-0.0071449	-0.0333604	0.207913	0.587138	-0.682118	NS	TRUE	FALSE	FALSE	FALSE	FALSE	FALSE	FALSE	FALSE
E12.5	ENSMUSG00000059060	Rad51b	293.517	0.0437101	-0.006993	0.0185813	0.207948	0.587138	0.682046	NS	FALSE	FALSE	FALSE	FALSE	FALSE	FALSE	FALSE	FALSE
E12.5	ENSMUSG00000047793	Sned1	843.893	-0.016391	0.00391632	-0.00620161	0.207956	0.587138	-0.682029	NS	FALSE	FALSE	FALSE	FALSE	FALSE	FALSE	FALSE	FALSE
E12.5	ENSMUSG00000066568	Lsm14a	7440.96	0.0301817	0.0334995	0.0318416	0.207979	0.587138	0.681981	NS	TRUE	FALSE	FALSE	FALSE	FALSE	FALSE	FALSE	FALSE
E12.5	ENSMUSG00000028082	Sh3d19	1002.91	-0.0233364	0.0211257	-0.000934066	0.207997	0.587138	-0.681942	NS	FALSE	FALSE	FALSE	FALSE	FALSE	FALSE	FALSE	FALSE
E12.5	ENSMUSG00000050323	Ndufaf6	250.08	0.0126864	-0.0221135	-0.00460861	0.208167	0.587426	-0.681588	NS	FALSE	FALSE	FALSE	FALSE	FALSE	FALSE	FALSE	FALSE
E12.5	ENSMUSG00000116678	Pgk1-ps1	46.6865	0.0109732	0.0106268	0.0108	0.208177	0.587426	0.681567	NS	FALSE	FALSE	FALSE	FALSE	FALSE	FALSE	FALSE	FALSE
E12.5	ENSMUSG00000081692	Gm15971	10.5899	-0.00255168	-0.00559104	-0.00407056	0.20822	NA	-0.681478	NS	FALSE	FALSE	FALSE	FALSE	FALSE	FALSE	FALSE	FALSE
E12.5	ENSMUSG00000032640	Chsy1	2954.15	-0.00571678	0.0455023	0.0201201	0.208295	0.587649	0.681321	NS	TRUE	FALSE	FALSE	FALSE	FALSE	FALSE	FALSE	FALSE
E12.5	ENSMUSG00000026889	Rbm18	2692.98	-0.00426377	-0.054163	-0.0289977	0.208464	0.587903	-0.68097	NS	TRUE	FALSE	FALSE	FALSE	FALSE	FALSE	FALSE	FALSE
E12.5	ENSMUSG00000023456	Tpi1	13405.5	0.0372039	0.027971	0.0325948	0.208473	0.587903	0.68095	NS	FALSE	FALSE	FALSE	FALSE	FALSE	FALSE	FALSE	FALSE
E12.5	ENSMUSG00000024410	Rmc1	813.729	-0.0407757	-0.0244314	-0.0325804	0.208502	0.587903	-0.680891	NS	FALSE	FALSE	FALSE	FALSE	FALSE	FALSE	FALSE	FALSE
E12.5	ENSMUSG00000052273	Dnah3	9.82683	-0.00313791	-0.000115039	-0.00162568	0.208561	NA	-0.680767	NS	FALSE	FALSE	FALSE	FALSE	FALSE	FALSE	FALSE	FALSE
E12.5	ENSMUSG00000072688	Gm10399	7.6945	-0.000658701	0.00444469	0.00189525	0.208571	NA	0.680746	NS	FALSE	FALSE	FALSE	FALSE	FALSE	FALSE	FALSE	FALSE
E12.5	ENSMUSG00000030397	Mark4	1921.36	-0.0425142	-0.00870764	-0.0255119	0.208871	0.588489	-0.680122	NS	TRUE	FALSE	FALSE	FALSE	FALSE	FALSE	FALSE	FALSE
E12.5	ENSMUSG00000111088	9430081H08Rik	63.7355	0.00272178	0.0124934	0.00761584	0.208903	0.588489	0.680054	NS	FALSE	FALSE	FALSE	FALSE	FALSE	FALSE	FALSE	FALSE
E12.5	ENSMUSG00000061559	Wdr61	2247.41	0.0536746	0.0172697	0.035587	0.208912	0.588489	0.680036	NS	FALSE	FALSE	FALSE	FALSE	FALSE	FALSE	FALSE	FALSE
E12.5	ENSMUSG00000031563	Wwc2	1659.4	-0.0134684	0.0409244	0.0139844	0.208937	0.588489	0.679984	NS	TRUE	FALSE	FALSE	FALSE	FALSE	FALSE	FALSE	FALSE
E12.5	ENSMUSG00000028631	Kcnq4	111.42	-0.0174662	-0.0104662	-0.0139619	0.208984	0.588489	-0.679887	NS	FALSE	FALSE	FALSE	TRUE	FALSE	FALSE	FALSE	FALSE
E12.5	ENSMUSG00000101970	Chaserr	2031.03	-0.0123476	-0.0447631	-0.0284643	0.208994	0.588489	-0.679866	NS	FALSE	FALSE	FALSE	FALSE	FALSE	FALSE	FALSE	FALSE
E12.5	ENSMUSG00000026511	Srp9	1999.85	0.0409984	0.027966	0.0344969	0.209004	0.588489	0.679845	NS	TRUE	FALSE	FALSE	FALSE	FALSE	FALSE	FALSE	FALSE
E12.5	ENSMUSG00000019877	Serinc1	9109.75	-0.0305144	-0.0347771	-0.0326442	0.209021	0.588489	-0.67981	NS	TRUE	FALSE	FALSE	FALSE	FALSE	FALSE	FALSE	FALSE
E12.5	ENSMUSG00000037905	Bri3bp	4149.4	0.020751	0.0431894	0.0320138	0.209103	0.588612	0.679639	NS	FALSE	FALSE	FALSE	FALSE	FALSE	FALSE	FALSE	FALSE
E12.5	ENSMUSG00000029822	Osbpl3	522.953	-0.00651978	0.0213802	0.00749765	0.209145	0.58862	0.679552	NS	FALSE	FALSE	FALSE	FALSE	FALSE	FALSE	FALSE	FALSE
E12.5	ENSMUSG00000025105	Bnc1	15.6017	-0.00704343	-0.00211218	-0.0045757	0.209201	NA	-0.679436	NS	FALSE	FALSE	FALSE	FALSE	FALSE	FALSE	FALSE	FALSE
E12.5	ENSMUSG00000031512	Tex29	17.0625	0.00537663	-0.00682901	-0.000713279	0.209211	NA	-0.679415	NS	FALSE	FALSE	FALSE	FALSE	FALSE	FALSE	FALSE	FALSE
E12.5	ENSMUSG00000041361	Myzap	115.166	-0.0104	0.0149039	0.0023074	0.209327	0.589023	0.679174	NS	FALSE	FALSE	FALSE	FALSE	FALSE	FALSE	FALSE	FALSE
E12.5	ENSMUSG00000067199	Frat1	232.538	-0.0206627	-0.010953	-0.0157997	0.209534	0.589492	-0.678746	NS	FALSE	FALSE	FALSE	FALSE	FALSE	FALSE	FALSE	FALSE
E12.5	ENSMUSG00000039831	Arhgap29	2005.25	-0.0260188	0.00933789	-0.00823213	0.209572	0.589492	-0.678667	NS	FALSE	FALSE	FALSE	FALSE	FALSE	FALSE	FALSE	FALSE
E12.5	ENSMUSG00000048502	Duxbl1	1419.84	-0.0090985	-0.051134	-0.0299632	0.209646	0.589592	-0.678512	NS	FALSE	FALSE	FALSE	FALSE	FALSE	FALSE	FALSE	FALSE
E12.5	ENSMUSG00000113581	Dio3os	10.7088	-0.00718009	0.00151948	-0.00282375	0.209695	NA	-0.678412	NS	FALSE	FALSE	FALSE	FALSE	FALSE	FALSE	FALSE	FALSE
E12.5	ENSMUSG00000031176	Dynlt3	1227.17	0.0523219	0.00964162	0.0311396	0.209945	0.590038	0.677894	NS	FALSE	FALSE	FALSE	FALSE	FALSE	FALSE	FALSE	FALSE
E12.5	ENSMUSG00000030747	Dgat2	101.737	-0.000195692	0.0158505	0.00784971	0.210018	0.590038	0.677744	NS	FALSE	FALSE	FALSE	FALSE	FALSE	FALSE	FALSE	FALSE
E12.5	ENSMUSG00000034908	Sidt2	1750.85	-0.0221247	0.0449627	0.0118089	0.210035	0.590038	0.677708	NS	TRUE	FALSE	FALSE	FALSE	FALSE	FALSE	FALSE	FALSE
E12.5	ENSMUSG00000040339	Fam102b	2531.34	-0.0470347	-0.0222239	-0.034576	0.210048	0.590038	-0.677681	NS	TRUE	FALSE	FALSE	FALSE	FALSE	FALSE	FALSE	FALSE
E12.5	ENSMUSG00000063681	Crb1	465.563	0.0045459	-0.0360193	-0.0155941	0.210061	0.590038	-0.677655	NS	FALSE	FALSE	FALSE	FALSE	FALSE	FALSE	FALSE	FALSE
E12.5	ENSMUSG00000045100	Slc25a26	213.608	0.0410923	-0.00228098	0.0195686	0.210077	0.590038	0.677621	NS	FALSE	FALSE	FALSE	FALSE	FALSE	FALSE	FALSE	FALSE
E12.5	ENSMUSG00000043587	Pxylp1	1625.84	-0.0226112	-0.0378869	-0.0302288	0.210078	0.590038	-0.677619	NS	TRUE	FALSE	FALSE	FALSE	FALSE	FALSE	FALSE	FALSE
E12.5	ENSMUSG00000081350	Gm5388	20.6658	-0.00453673	-0.0062295	-0.00538287	0.210229	NA	-0.677307	NS	FALSE	FALSE	FALSE	FALSE	FALSE	FALSE	FALSE	FALSE
E12.5	ENSMUSG00000021701	Plk2	1336.83	-0.0113858	-0.00156089	-0.00646497	0.210248	0.590375	-0.677268	NS	FALSE	FALSE	FALSE	FALSE	FALSE	FALSE	FALSE	FALSE
E12.5	ENSMUSG00000043940	Wdfy3	10921.3	-0.0425427	-0.00390664	-0.0230953	0.210276	0.590375	-0.677209	NS	TRUE	FALSE	FALSE	FALSE	FALSE	FALSE	TRUE	TRUE
E12.5	ENSMUSG00000004748	Mtfp1	110.264	0.0159926	-0.013672	0.00123656	0.210332	0.590382	0.677094	NS	TRUE	FALSE	FALSE	FALSE	FALSE	FALSE	FALSE	FALSE
E12.5	ENSMUSG00000063439	B9d2	264.956	0.0338944	0.0154782	0.0247157	0.210455	0.590382	0.676841	NS	FALSE	FALSE	FALSE	FALSE	FALSE	FALSE	FALSE	FALSE
E12.5	ENSMUSG00000036197	Gxylt1	4207.87	-0.0366718	0.0328906	-0.00147139	0.210468	0.590382	-0.676815	NS	FALSE	FALSE	FALSE	FALSE	FALSE	FALSE	FALSE	FALSE
E12.5	ENSMUSG00000037062	Sh3glb1	6003.42	-0.0423868	-0.0140429	-0.0281452	0.210498	0.590382	-0.676752	NS	TRUE	FALSE	FALSE	FALSE	FALSE	FALSE	FALSE	FALSE
E12.5	ENSMUSG00000031820	Babam1	2013.2	0.0260717	0.0345082	0.0302961	0.210509	0.590382	0.67673	NS	FALSE	FALSE	FALSE	FALSE	FALSE	FALSE	FALSE	FALSE
E12.5	ENSMUSG00000049076	Acap2	4201.44	0.0172752	0.0481803	0.0328105	0.210561	0.590382	0.676621	NS	FALSE	FALSE	FALSE	FALSE	FALSE	FALSE	FALSE	FALSE
E12.5	ENSMUSG00000002279	Lmf1	451.639	-0.00619257	-0.0394905	-0.0227455	0.210617	0.590382	-0.676506	NS	FALSE	FALSE	FALSE	FALSE	FALSE	FALSE	FALSE	FALSE
E12.5	ENSMUSG00000049086	Bmyc	267.15	0.0097654	0.03705	0.0234722	0.210635	0.590382	0.676469	NS	FALSE	FALSE	FALSE	FALSE	FALSE	FALSE	FALSE	FALSE
E12.5	ENSMUSG00000044068	Zrsr1	455.078	-0.0411101	-0.00985885	-0.0253999	0.210678	0.590382	-0.67638	NS	FALSE	FALSE	FALSE	FALSE	FALSE	FALSE	FALSE	FALSE
E12.5	ENSMUSG00000026240	Cops7b	1605.04	0.0605998	0.00284839	0.032013	0.21083	0.590382	0.676067	NS	TRUE	FALSE	FALSE	FALSE	FALSE	FALSE	FALSE	FALSE
E12.5	ENSMUSG00000031007	Atp6ap2	1971.48	-0.00596412	-0.0521117	-0.0288534	0.210831	0.590382	-0.676065	NS	FALSE	FALSE	FALSE	FALSE	FALSE	FALSE	FALSE	FALSE
E12.5	ENSMUSG00000036391	Sec24a	1955.14	-0.0578396	-0.00132223	-0.0293042	0.210835	0.590382	-0.676058	NS	FALSE	FALSE	FALSE	FALSE	FALSE	FALSE	FALSE	FALSE
E12.5	ENSMUSG00000033763	Mtss2	3129.61	-0.0404438	0.00252577	-0.018799	0.210836	0.590382	-0.676054	NS	FALSE	FALSE	FALSE	FALSE	FALSE	FALSE	FALSE	TRUE
E12.5	ENSMUSG00000027944	Hax1	1637.72	0.0561465	0.0130676	0.0347678	0.210846	0.590382	0.676035	NS	TRUE	FALSE	FALSE	FALSE	FALSE	FALSE	FALSE	FALSE
E12.5	ENSMUSG00000089800	Rps19-ps10	14.0004	-0.00876336	-0.00365665	-0.00620775	0.210868	NA	-0.67599	NS	FALSE	FALSE	FALSE	FALSE	FALSE	FALSE	FALSE	FALSE
E12.5	ENSMUSG00000040721	Zfhx2	2188.51	-0.00327892	-0.0227976	-0.0130053	0.210898	0.590382	-0.675927	NS	TRUE	FALSE	FALSE	FALSE	FALSE	FALSE	FALSE	TRUE
E12.5	ENSMUSG00000021012	Zc3h14	8445.4	0.0567788	0.0104085	0.0337799	0.210904	0.590382	0.675916	NS	TRUE	FALSE	FALSE	FALSE	FALSE	FALSE	FALSE	FALSE
E12.5	ENSMUSG00000102732	Gm37342	59.5319	0.019058	-0.00347212	0.00783693	0.210944	0.590385	0.675833	NS	FALSE	FALSE	FALSE	FALSE	FALSE	FALSE	FALSE	FALSE
E12.5	ENSMUSG00000023025	Larp4	6138.35	0.0510699	0.0144593	0.0328807	0.211056	0.59059	0.675602	NS	TRUE	FALSE	FALSE	FALSE	FALSE	FALSE	FALSE	FALSE
E12.5	ENSMUSG00000041130	Zfp598	2466.94	0.0377184	0.0299498	0.0338393	0.211115	0.590646	0.67548	NS	FALSE	FALSE	FALSE	FALSE	FALSE	FALSE	FALSE	FALSE
E12.5	ENSMUSG00000104882	Gm43096	25.5335	-0.010545	0.0046402	-0.00293242	0.211278	NA	-0.675147	NS	FALSE	FALSE	FALSE	FALSE	FALSE	FALSE	FALSE	FALSE
E12.5	ENSMUSG00000059920	4930453N24Rik	2750.91	0.0612918	-0.0067517	0.0276712	0.211307	0.591024	0.675087	NS	TRUE	FALSE	FALSE	FALSE	FALSE	FALSE	FALSE	FALSE
E12.5	ENSMUSG00000030966	Trim21	113.377	-0.0297526	0.00239149	-0.013591	0.211328	0.591024	-0.675042	NS	FALSE	FALSE	FALSE	FALSE	FALSE	FALSE	FALSE	FALSE
E12.5	ENSMUSG00000047787	Flrt1	1256.45	-0.0408426	0.00949094	-0.0154563	0.21144	0.591203	-0.674812	NS	FALSE	FALSE	FALSE	FALSE	FALSE	FALSE	FALSE	FALSE
E12.5	ENSMUSG00000059921	Unc5c	482.368	-0.0125329	0.00293814	-0.00477665	0.211471	0.591203	-0.67475	NS	FALSE	FALSE	FALSE	FALSE	FALSE	FALSE	FALSE	FALSE
E12.5	ENSMUSG00000107430	Gm31532	9.6079	0.00709346	0.00351304	0.00530436	0.211549	NA	0.674589	NS	FALSE	FALSE	FALSE	FALSE	FALSE	FALSE	FALSE	FALSE
E12.5	ENSMUSG00000059493	Nhs	1864.69	-0.020065	-0.0404473	-0.0302202	0.211578	0.591393	-0.67453	NS	FALSE	FALSE	FALSE	FALSE	FALSE	FALSE	FALSE	FALSE
E12.5	ENSMUSG00000053317	Sec61b	1240.11	0.0531095	0.0140574	0.0337156	0.21164	0.591458	0.674402	NS	FALSE	FALSE	FALSE	FALSE	FALSE	FALSE	FALSE	FALSE
E12.5	ENSMUSG00000021546	Hnrnpk	57094.1	0.0525492	0.0084214	0.030654	0.211697	0.591507	0.674286	NS	TRUE	FALSE	FALSE	FALSE	FALSE	FALSE	FALSE	FALSE
E12.5	ENSMUSG00000034205	Loxl2	860.023	-0.00953491	0.0180588	0.0043279	0.211823	0.591751	0.674026	NS	FALSE	FALSE	FALSE	FALSE	FALSE	FALSE	FALSE	FALSE
E12.5	ENSMUSG00000084941	Gm11944	541.74	0.0364082	0.0147232	0.0256065	0.211912	0.591891	0.673844	NS	FALSE	FALSE	FALSE	FALSE	FALSE	FALSE	FALSE	FALSE
E12.5	ENSMUSG00000031490	Eif4ebp1	237.459	0.021796	0.0227779	0.022287	0.211965	0.591929	0.673735	NS	FALSE	FALSE	FALSE	FALSE	FALSE	FALSE	FALSE	FALSE
E12.5	ENSMUSG00000034853	Acot11	95.2971	0.016158	0.00637211	0.0112734	0.212034	0.591978	0.673594	NS	FALSE	FALSE	FALSE	FALSE	FALSE	FALSE	FALSE	FALSE
E12.5	ENSMUSG00000038876	Rnf146	2494.02	-0.0166338	-0.0411962	-0.0288628	0.212101	0.591978	-0.673457	NS	TRUE	FALSE	FALSE	FALSE	FALSE	FALSE	FALSE	FALSE
E12.5	ENSMUSG00000031073	Fgf15	250.345	0.00546103	-0.00364624	0.000914582	0.21211	0.591978	0.673439	NS	FALSE	FALSE	FALSE	FALSE	FALSE	FALSE	FALSE	FALSE
E12.5	ENSMUSG00000109498	Gm45222	40.7418	0.00786696	-0.00981234	-0.00094561	0.21214	0.591978	-0.673378	NS	FALSE	FALSE	FALSE	FALSE	FALSE	FALSE	FALSE	FALSE
E12.5	ENSMUSG00000025217	Btrc	2338.4	-0.0353176	-0.0337221	-0.0345196	0.212227	0.592112	-0.6732	NS	FALSE	FALSE	FALSE	FALSE	FALSE	FALSE	FALSE	FALSE
E12.5	ENSMUSG00000064558	Gm24620	7.91792	0.00606034	0.00249368	0.00427811	0.212272	NA	0.673107	NS	FALSE	FALSE	FALSE	FALSE	FALSE	FALSE	FALSE	FALSE
E12.5	ENSMUSG00000053436	Mapk14	4065.49	-0.00036509	0.0462731	0.0231425	0.212317	0.592254	0.673016	NS	TRUE	FALSE	FALSE	FALSE	FALSE	FALSE	FALSE	FALSE
E12.5	ENSMUSG00000057666	Gapdh	46340.6	0.0598875	0.00980305	0.0350626	0.212485	0.592355	0.672673	NS	TRUE	FALSE	FALSE	FALSE	FALSE	FALSE	FALSE	FALSE
E12.5	ENSMUSG00000103133	Gm37303	484.374	0.0290683	-0.0269781	0.00131725	0.212494	0.592355	0.672652	NS	FALSE	FALSE	FALSE	FALSE	FALSE	FALSE	FALSE	FALSE
E12.5	ENSMUSG00000041459	Tardbp	34974.2	0.0611465	0.0121651	0.0368637	0.212495	0.592355	0.672652	NS	TRUE	FALSE	FALSE	FALSE	FALSE	FALSE	FALSE	FALSE
E12.5	ENSMUSG00000003072	Atp5d	2390.31	0.0421445	0.0275594	0.0348704	0.21251	0.592355	0.672621	NS	TRUE	FALSE	FALSE	FALSE	FALSE	FALSE	FALSE	FALSE
E12.5	ENSMUSG00000020949	Fkbp3	9494.14	0.0457956	0.0271027	0.0364794	0.212558	0.592381	0.672522	NS	TRUE	FALSE	FALSE	FALSE	FALSE	FALSE	FALSE	FALSE
E12.5	ENSMUSG00000085256	Dmrta2os	398.112	0.0173772	0.0159721	0.0166748	0.212636	0.592386	0.672363	NS	FALSE	FALSE	FALSE	FALSE	FALSE	FALSE	FALSE	FALSE
E12.5	ENSMUSG00000024400	Wdr33	5728.91	0.0159813	0.0485551	0.0323601	0.212658	0.592386	0.672319	NS	TRUE	FALSE	FALSE	FALSE	FALSE	FALSE	FALSE	FALSE
E12.5	ENSMUSG00000041995	Zbed3	1325.93	-0.0405568	-0.00447711	-0.0224042	0.212706	0.592386	-0.67222	NS	TRUE	FALSE	FALSE	FALSE	FALSE	FALSE	FALSE	FALSE
E12.5	ENSMUSG00000068523	Gng5	2118.64	0.0601416	0.00478541	0.032729	0.212821	0.592386	0.671986	NS	FALSE	FALSE	FALSE	FALSE	FALSE	FALSE	FALSE	FALSE
E12.5	ENSMUSG00000090084	Srpx	112.632	-0.0157455	0.000754787	-0.00747174	0.212823	0.592386	-0.671981	NS	FALSE	FALSE	FALSE	FALSE	FALSE	FALSE	FALSE	FALSE
E12.5	ENSMUSG00000085816	Gm13052	49.0833	0.0156285	-0.00171304	0.0069838	0.212825	0.592386	0.671977	NS	FALSE	FALSE	FALSE	FALSE	FALSE	FALSE	FALSE	FALSE
E12.5	ENSMUSG00000016833	Mrps18c	702.529	0.043677	0.0190007	0.0313916	0.212838	0.592386	0.671951	NS	TRUE	FALSE	FALSE	FALSE	FALSE	FALSE	FALSE	FALSE
E12.5	ENSMUSG00000071451	Psmg4	402.111	0.03206	0.0188627	0.0254764	0.212873	0.592386	0.671879	NS	TRUE	FALSE	FALSE	FALSE	FALSE	FALSE	FALSE	FALSE
E12.5	ENSMUSG00000074934	Grem1	28.8812	-0.00613609	-0.000601078	-0.00336593	0.213002	NA	-0.671617	NS	FALSE	FALSE	FALSE	FALSE	FALSE	FALSE	FALSE	FALSE
E12.5	ENSMUSG00000110679	Rpl10-ps5	54.0147	-0.0125355	0.0119513	-0.000240134	0.213078	0.592812	-0.671461	NS	FALSE	FALSE	FALSE	FALSE	FALSE	FALSE	FALSE	FALSE
E12.5	ENSMUSG00000050212	Eva1b	70.9232	-0.0151813	0.00362794	-0.005746	0.213115	0.592812	-0.671385	NS	FALSE	FALSE	FALSE	FALSE	FALSE	FALSE	FALSE	FALSE
E12.5	ENSMUSG00000054942	Miga1	3865.67	0.0564624	0.0142168	0.0354942	0.213144	0.592812	0.671327	NS	FALSE	FALSE	FALSE	FALSE	FALSE	FALSE	FALSE	FALSE
E12.5	ENSMUSG00000000276	Dgke	1640.43	-0.0553786	-0.0128763	-0.0339709	0.213303	0.593097	-0.671002	NS	FALSE	FALSE	FALSE	FALSE	FALSE	FALSE	FALSE	FALSE
E12.5	ENSMUSG00000109618	Gm45527	45.3561	0.0153579	0.00417276	0.0097762	0.213359	0.593097	0.670888	NS	FALSE	FALSE	FALSE	FALSE	FALSE	FALSE	FALSE	FALSE
E12.5	ENSMUSG00000001755	Coasy	1055.68	0.0385279	0.028781	0.0336627	0.213372	0.593097	0.670862	NS	FALSE	FALSE	FALSE	FALSE	FALSE	FALSE	FALSE	FALSE
E12.5	ENSMUSG00000100801	Gm15459	869.397	0.0116061	0.0389698	0.0253528	0.213404	0.593097	0.670798	NS	FALSE	FALSE	FALSE	FALSE	FALSE	FALSE	FALSE	FALSE
E12.5	ENSMUSG00000093985	Gm10406	125.981	0.0253836	0.00807558	0.0167556	0.213513	0.593293	0.670575	NS	FALSE	FALSE	FALSE	FALSE	FALSE	FALSE	FALSE	FALSE
E12.5	ENSMUSG00000106588	Gm17590	7.90405	-0.00388146	-0.00379279	-0.00383713	0.213551	NA	-0.670497	NS	FALSE	FALSE	FALSE	FALSE	FALSE	FALSE	FALSE	FALSE
E12.5	ENSMUSG00000118269	Gm50195	11.5535	-0.00552233	-0.00489251	-0.00520739	0.213571	NA	-0.670458	NS	FALSE	FALSE	FALSE	FALSE	FALSE	FALSE	FALSE	FALSE
E12.5	ENSMUSG00000036985	Zdhhc9	1681.66	-0.0566857	0.00858891	-0.0236792	0.21365	0.5933	-0.670298	NS	FALSE	FALSE	FALSE	FALSE	FALSE	FALSE	FALSE	FALSE
E12.5	ENSMUSG00000024036	Slc37a1	134.798	-0.00187488	-0.0125796	-0.00721732	0.21366	0.5933	-0.670277	NS	TRUE	FALSE	FALSE	FALSE	FALSE	FALSE	FALSE	FALSE
E12.5	ENSMUSG00000021024	Psma6	5131.46	0.0509214	0.0185227	0.034813	0.213662	0.5933	0.670273	NS	FALSE	FALSE	FALSE	FALSE	FALSE	FALSE	FALSE	FALSE
E12.5	ENSMUSG00000049411	Tmem241	227.697	-0.0337488	-0.00614807	-0.0198824	0.213707	0.5933	-0.670181	NS	FALSE	FALSE	FALSE	FALSE	FALSE	FALSE	FALSE	FALSE
E12.5	ENSMUSG00000039153	Runx2	101.564	-0.00576925	0.000853726	-0.00245396	0.213733	0.5933	-0.670127	NS	FALSE	FALSE	FALSE	FALSE	FALSE	FALSE	FALSE	FALSE
E12.5	ENSMUSG00000001383	Zmat2	4377.58	0.0592508	0.00351073	0.03165	0.213804	0.5933	0.669984	NS	FALSE	FALSE	FALSE	FALSE	FALSE	FALSE	FALSE	FALSE
E12.5	ENSMUSG00000089829	Gm16565	72.6745	0.0164839	-0.0115991	0.00251071	0.213884	0.5933	0.669822	NS	FALSE	FALSE	FALSE	FALSE	FALSE	FALSE	FALSE	FALSE
E12.5	ENSMUSG00000022488	Nckap1l	141.678	-0.0230636	0.00379416	-0.00957223	0.213895	0.5933	-0.669798	NS	FALSE	FALSE	FALSE	FALSE	FALSE	FALSE	FALSE	FALSE
E12.5	ENSMUSG00000004561	Mettl17	1105.23	-0.00818922	-0.0433809	-0.0256777	0.213896	0.5933	-0.669798	NS	TRUE	FALSE	FALSE	FALSE	FALSE	FALSE	FALSE	FALSE
E12.5	ENSMUSG00000061143	Maml3	1534.27	-0.0126084	0.0301112	0.00890954	0.213915	0.5933	0.669758	NS	TRUE	FALSE	FALSE	FALSE	FALSE	FALSE	FALSE	FALSE
E12.5	ENSMUSG00000057672	Pkn1	3610.03	-0.0519379	-0.0124146	-0.0320409	0.214006	0.5933	-0.669573	NS	FALSE	FALSE	FALSE	FALSE	FALSE	FALSE	FALSE	FALSE
E12.5	ENSMUSG00000041688	Amot	2942.79	-0.0505434	-0.00177038	-0.0259508	0.214031	0.5933	-0.669523	NS	FALSE	FALSE	FALSE	FALSE	FALSE	FALSE	FALSE	FALSE
E12.5	ENSMUSG00000031104	Rab33a	321.847	0.0037467	-0.0265646	-0.0113294	0.214112	0.5933	-0.66936	NS	FALSE	FALSE	FALSE	FALSE	FALSE	FALSE	FALSE	FALSE
E12.5	ENSMUSG00000007987	Ift22	876.572	0.0476123	0.0158044	0.031796	0.214127	0.5933	0.669329	NS	TRUE	FALSE	FALSE	FALSE	FALSE	FALSE	FALSE	FALSE
E12.5	ENSMUSG00000087174	5530601H04Rik	1621.29	0.0176314	-0.0474655	-0.0145499	0.214162	0.5933	-0.669257	NS	FALSE	FALSE	FALSE	FALSE	FALSE	FALSE	FALSE	FALSE
E12.5	ENSMUSG00000030852	Tacc2	4593.33	-0.0536498	-0.0111769	-0.0322571	0.214177	0.5933	-0.669227	NS	FALSE	FALSE	FALSE	FALSE	FALSE	FALSE	FALSE	FALSE
E12.5	ENSMUSG00000017897	Eya2	451.759	-0.00205051	0.0189212	0.00847346	0.214285	0.5933	0.669008	NS	FALSE	FALSE	FALSE	FALSE	FALSE	FALSE	FALSE	FALSE
E12.5	ENSMUSG00000044645	Gm7334	10.3986	0.00100634	0.00594893	0.00347975	0.214325	NA	0.668926	NS	FALSE	FALSE	FALSE	FALSE	FALSE	FALSE	FALSE	FALSE
E12.5	ENSMUSG00000034926	Dhcr24	5975.96	0.000937573	0.0334306	0.0172755	0.214326	0.5933	0.668925	NS	TRUE	FALSE	FALSE	FALSE	FALSE	FALSE	FALSE	FALSE
E12.5	ENSMUSG00000022971	Ifnar2	588.241	-0.0476807	-0.0166698	-0.0320919	0.214338	0.5933	-0.6689	NS	TRUE	FALSE	FALSE	FALSE	FALSE	FALSE	FALSE	FALSE
E12.5	ENSMUSG00000047844	Bex4	2116.19	0.0559579	0.000358777	0.0284262	0.214373	0.5933	0.66883	NS	FALSE	FALSE	FALSE	FALSE	FALSE	FALSE	FALSE	FALSE
E12.5	ENSMUSG00000020224	Llph	689.373	0.0263665	0.0223261	0.0243477	0.214415	0.5933	0.668745	NS	FALSE	FALSE	FALSE	FALSE	FALSE	FALSE	FALSE	FALSE
E12.5	ENSMUSG00000020570	Sypl	2628.88	0.0481806	0.0179344	0.0331368	0.214428	0.5933	0.668719	NS	TRUE	FALSE	FALSE	FALSE	FALSE	FALSE	FALSE	FALSE
E12.5	ENSMUSG00000003721	Insig2	920.944	-0.0288367	-0.0301137	-0.029475	0.21444	0.5933	-0.668694	NS	TRUE	FALSE	FALSE	FALSE	FALSE	FALSE	FALSE	FALSE
E12.5	ENSMUSG00000020520	Galnt10	805.333	-0.0126468	0.025092	0.00634601	0.214458	0.5933	0.668659	NS	TRUE	FALSE	FALSE	FALSE	FALSE	FALSE	FALSE	FALSE
E12.5	ENSMUSG00000027505	Fam209	18.7024	0.0121271	-0.000410323	0.00587202	0.214467	NA	0.668639	NS	FALSE	FALSE	FALSE	FALSE	FALSE	FALSE	FALSE	FALSE
E12.5	ENSMUSG00000043252	Tmem64	987.07	-0.0337648	0.0128309	-0.0102788	0.214528	0.593385	-0.668517	NS	TRUE	FALSE	FALSE	FALSE	FALSE	FALSE	FALSE	FALSE
E12.5	ENSMUSG00000027907	S100a11	504.776	-0.0156409	0.00169524	-0.00694677	0.214604	0.593393	-0.668361	NS	FALSE	FALSE	FALSE	FALSE	FALSE	FALSE	FALSE	FALSE
E12.5	ENSMUSG00000066113	Adamtsl1	198.702	-0.00933287	0.000463343	-0.00442645	0.214636	0.593393	-0.668298	NS	FALSE	FALSE	FALSE	FALSE	FALSE	FALSE	FALSE	FALSE
E12.5	ENSMUSG00000032058	Ppp2r1b	4622.5	0.0413323	0.0308047	0.0360781	0.214677	0.593393	0.668214	NS	FALSE	FALSE	FALSE	FALSE	FALSE	FALSE	FALSE	FALSE
E12.5	ENSMUSG00000022783	Spag6l	45.4353	-0.00832741	-0.000716462	-0.00451692	0.214687	0.593393	-0.668193	NS	FALSE	FALSE	FALSE	FALSE	FALSE	FALSE	FALSE	FALSE
E12.5	ENSMUSG00000097915	A330009N23Rik	42.6946	0.0171988	0.00381742	0.0105236	0.21474	0.593429	0.668088	NS	FALSE	FALSE	FALSE	FALSE	FALSE	FALSE	FALSE	FALSE
E12.5	ENSMUSG00000106717	Gm42798	147.989	0.0202232	0.012214	0.0162242	0.21481	0.593436	0.667945	NS	FALSE	FALSE	FALSE	FALSE	FALSE	FALSE	FALSE	FALSE
E12.5	ENSMUSG00000096449	Gm4076	276.133	-0.0199645	0.0170355	-0.00134591	0.214821	0.593436	-0.667924	NS	FALSE	FALSE	FALSE	FALSE	FALSE	FALSE	FALSE	FALSE
E12.5	ENSMUSG00000086296	D030055H07Rik	390.811	0.00235464	-0.00749293	-0.00256074	0.214896	0.593536	-0.667772	NS	FALSE	FALSE	FALSE	FALSE	FALSE	FALSE	FALSE	FALSE
E12.5	ENSMUSG00000019726	Lyst	2021.94	-0.0367275	-0.0328557	-0.0347903	0.214947	0.593568	-0.667669	NS	FALSE	FALSE	FALSE	FALSE	FALSE	FALSE	FALSE	FALSE
E12.5	ENSMUSG00000026979	Psd4	23.0953	0.000508078	0.00971157	0.00511716	0.214995	NA	0.667572	NS	FALSE	FALSE	FALSE	FALSE	FALSE	FALSE	FALSE	FALSE
E12.5	ENSMUSG00000097666	A330094K24Rik	31.1018	0.00900808	0.00711622	0.00806246	0.215042	NA	0.667477	NS	FALSE	FALSE	FALSE	FALSE	FALSE	FALSE	FALSE	FALSE
E12.5	ENSMUSG00000083649	Rasl2-9	31.8405	0.0129188	0.00269882	0.00781786	0.215045	NA	0.66747	NS	FALSE	FALSE	FALSE	FALSE	FALSE	FALSE	FALSE	FALSE
E12.5	ENSMUSG00000106570	C230071H17Rik	45.6305	0.00219984	-0.0104786	-0.00412546	0.215055	0.593756	-0.667451	NS	FALSE	FALSE	FALSE	FALSE	FALSE	FALSE	FALSE	FALSE
E12.5	ENSMUSG00000097265	Gm55122	65.3038	0.0197718	0.00226709	0.011046	0.215295	0.594312	0.666965	NS	TRUE	FALSE	FALSE	FALSE	FALSE	FALSE	FALSE	FALSE
E12.5	ENSMUSG00000028487	Bnc2	247.163	-0.0102463	0.00144768	-0.00438747	0.215347	0.594348	-0.66686	NS	FALSE	FALSE	FALSE	FALSE	FALSE	FALSE	FALSE	FALSE
E12.5	ENSMUSG00000026601	Axdnd1	23.3384	-0.00729294	0.0067936	-0.000232477	0.215362	NA	-0.666832	NS	FALSE	FALSE	FALSE	FALSE	FALSE	FALSE	FALSE	FALSE
E12.5	ENSMUSG00000015305	Sash1	1832.49	-0.0380091	0.0114619	-0.0130616	0.215488	0.594548	-0.666578	NS	FALSE	FALSE	FALSE	FALSE	FALSE	FALSE	FALSE	TRUE
E12.5	ENSMUSG00000020844	Nxn	2576.66	-0.00505698	0.0477972	0.0216121	0.215557	0.594548	0.666437	NS	FALSE	FALSE	FALSE	FALSE	FALSE	FALSE	FALSE	FALSE
E12.5	ENSMUSG00000029372	Ppbp	111.545	-0.00829993	0.00879275	0.000271722	0.215635	0.594548	0.66628	NS	FALSE	FALSE	FALSE	FALSE	FALSE	FALSE	FALSE	FALSE
E12.5	ENSMUSG00000090019	Gimap1	40.3084	-0.00931583	0.00945128	9.82407e-05	0.215655	0.594548	0.666241	NS	FALSE	FALSE	FALSE	FALSE	FALSE	FALSE	FALSE	FALSE
E12.5	ENSMUSG00000073207	Ccdc160	40.4163	-0.00110248	0.0120855	0.00550656	0.215675	0.594548	0.6662	NS	FALSE	FALSE	FALSE	FALSE	FALSE	FALSE	FALSE	FALSE
E12.5	ENSMUSG00000099377	Gm6159	197.984	-0.0276805	0.0126132	-0.00739298	0.215676	0.594548	-0.666198	NS	FALSE	FALSE	FALSE	FALSE	FALSE	FALSE	FALSE	FALSE
E12.5	ENSMUSG00000015533	Itga2	399.636	-0.00724482	0.0195749	0.00622735	0.215719	0.594548	0.666111	NS	FALSE	FALSE	FALSE	FALSE	FALSE	FALSE	FALSE	FALSE
E12.5	ENSMUSG00000039033	Tasp1	449.975	0.0207423	0.0230734	0.0219083	0.215757	0.594548	0.666036	NS	FALSE	FALSE	FALSE	FALSE	FALSE	FALSE	FALSE	FALSE
E12.5	ENSMUSG00000103443	Gm37132	41.1604	-0.00668003	-0.00977765	-0.008228	0.215774	0.594548	-0.666001	NS	FALSE	FALSE	FALSE	FALSE	FALSE	FALSE	FALSE	FALSE
E12.5	ENSMUSG00000028800	Hdac1	6554.02	0.0505637	0.0168938	0.0338269	0.215823	0.594574	0.665903	NS	TRUE	FALSE	FALSE	FALSE	FALSE	FALSE	FALSE	FALSE
E12.5	ENSMUSG00000057246	BC051142	126.391	-0.0283438	-0.00033559	-0.0142717	0.215868	0.59459	-0.665812	NS	TRUE	FALSE	FALSE	FALSE	FALSE	FALSE	FALSE	FALSE
E12.5	ENSMUSG00000006219	Fblim1	338.562	-0.0179034	0.00676327	-0.00551736	0.216009	0.594808	-0.665527	NS	FALSE	FALSE	FALSE	FALSE	FALSE	FALSE	FALSE	FALSE
E12.5	ENSMUSG00000022235	Cmbl	15.8924	-0.0114799	2.72103e-05	-0.00571487	0.216015	NA	-0.665516	NS	FALSE	FALSE	FALSE	FALSE	FALSE	FALSE	FALSE	FALSE
E12.5	ENSMUSG00000059974	Ntm	649.736	-0.0127378	-0.0126138	-0.0126758	0.216048	0.594808	-0.665449	NS	FALSE	FALSE	FALSE	FALSE	FALSE	FALSE	FALSE	FALSE
E12.5	ENSMUSG00000033039	Micall1	1541.83	-0.0440887	-0.00961222	-0.0267475	0.216065	0.594808	-0.665415	NS	FALSE	FALSE	FALSE	FALSE	FALSE	FALSE	FALSE	FALSE
E12.5	ENSMUSG00000020272	Stk10	274.798	-0.034857	-0.00176421	-0.0182157	0.216135	0.594894	-0.665274	NS	TRUE	FALSE	FALSE	FALSE	FALSE	FALSE	FALSE	FALSE
E12.5	ENSMUSG00000060093	H4c1	6.58261	0.0053216	0.00156201	0.00344303	0.216228	NA	0.665087	NS	FALSE	FALSE	FALSE	FALSE	FALSE	FALSE	FALSE	FALSE
E12.5	ENSMUSG00000002111	Spi1	27.6492	-0.0131259	-0.000278874	-0.00668806	0.216252	NA	-0.66504	NS	FALSE	FALSE	FALSE	FALSE	FALSE	FALSE	FALSE	FALSE
E12.5	ENSMUSG00000022757	Tfg	4126.33	0.0274665	0.0400189	0.0337563	0.216535	0.595731	0.664472	NS	FALSE	FALSE	FALSE	FALSE	FALSE	FALSE	FALSE	FALSE
E12.5	ENSMUSG00000059325	Hopx	638.501	0.0439557	0.00366142	0.0239492	0.216557	0.595731	0.664428	NS	FALSE	FALSE	FALSE	FALSE	FALSE	FALSE	FALSE	FALSE
E12.5	ENSMUSG00000025969	Nrp2	4639.76	-0.0262555	-0.00726653	-0.0167298	0.216639	0.595731	-0.664264	NS	FALSE	FALSE	FALSE	FALSE	FALSE	FALSE	FALSE	FALSE
E12.5	ENSMUSG00000072772	Grcc10	539.877	0.0526793	0.00361873	0.0283575	0.216642	0.595731	0.664258	NS	TRUE	FALSE	FALSE	FALSE	FALSE	FALSE	FALSE	FALSE
E12.5	ENSMUSG00000090100	Ttbk2	4710.21	-0.0348414	-0.0278857	-0.0313594	0.21665	0.595731	-0.664241	NS	FALSE	FALSE	FALSE	FALSE	FALSE	FALSE	FALSE	TRUE
E12.5	ENSMUSG00000063406	Tmed5	2009.76	0.0220768	0.0250397	0.023559	0.216676	0.595731	0.664189	NS	FALSE	FALSE	FALSE	FALSE	FALSE	FALSE	FALSE	FALSE
E12.5	ENSMUSG00000105500	Gm42591	11.9929	-0.00685328	-0.00316514	-0.00500803	0.216703	NA	-0.664134	NS	FALSE	FALSE	FALSE	FALSE	FALSE	FALSE	FALSE	FALSE
E12.5	ENSMUSG00000081675	Gm12712	27.5871	0.00821978	0.00776114	0.00799048	0.216842	NA	0.663857	NS	FALSE	FALSE	FALSE	FALSE	FALSE	FALSE	FALSE	FALSE
E12.5	ENSMUSG00000022139	Mbnl2	1519.42	-0.0348497	0.0124596	-0.0110011	0.216878	0.596083	-0.663784	NS	TRUE	FALSE	FALSE	FALSE	FALSE	FALSE	FALSE	FALSE
E12.5	ENSMUSG00000085445	Gm16348	10.0304	-0.00657797	-0.00342145	-0.00499884	0.216899	NA	-0.663742	NS	FALSE	FALSE	FALSE	FALSE	FALSE	FALSE	FALSE	FALSE
E12.5	ENSMUSG00000042251	Pm20d1	6.39604	-0.00418988	-0.00337092	-0.00378034	0.216936	NA	-0.663669	NS	FALSE	FALSE	FALSE	FALSE	FALSE	FALSE	FALSE	FALSE
E12.5	ENSMUSG00000023912	Slc25a27	3616.1	0.00300211	-0.0501829	-0.0233453	0.216955	0.596083	-0.663631	NS	TRUE	FALSE	FALSE	FALSE	FALSE	FALSE	FALSE	FALSE
E12.5	ENSMUSG00000022339	Ebag9	762.105	-0.00194625	-0.0476257	-0.0246052	0.216956	0.596083	-0.663628	NS	TRUE	FALSE	FALSE	FALSE	FALSE	FALSE	FALSE	FALSE
E12.5	ENSMUSG00000108526	Gm45828	12.6926	0.00137419	-0.0047395	-0.00167941	0.216981	NA	-0.663578	NS	FALSE	FALSE	FALSE	FALSE	FALSE	FALSE	FALSE	FALSE
E12.5	ENSMUSG00000019832	Rab32	113.358	-0.0245722	0.000729369	-0.011866	0.216996	0.596083	-0.663548	NS	FALSE	FALSE	FALSE	FALSE	FALSE	FALSE	FALSE	FALSE
E12.5	ENSMUSG00000068969	Rpl32-ps	34.918	-0.00417394	-0.0109865	-0.00757621	0.216998	NA	-0.663544	NS	FALSE	FALSE	FALSE	FALSE	FALSE	FALSE	FALSE	FALSE
E12.5	ENSMUSG00000095562	Gm55594	156.613	-0.0057278	0.013353	0.00384413	0.217001	0.596083	0.663538	NS	FALSE	FALSE	FALSE	FALSE	FALSE	FALSE	FALSE	FALSE
E12.5	ENSMUSG00000117440	Gm50087	31.9352	0.0155709	-0.00200981	0.00680732	0.217032	NA	0.663476	NS	FALSE	FALSE	FALSE	FALSE	FALSE	FALSE	FALSE	FALSE
E12.5	ENSMUSG00000042419	Nfkbil1	278.448	0.0180405	-0.0221089	-0.00189451	0.217075	0.596177	-0.663391	NS	TRUE	FALSE	FALSE	FALSE	FALSE	FALSE	FALSE	FALSE
E12.5	ENSMUSG00000042249	Grk3	611.355	-0.0296431	-0.0204667	-0.0250476	0.217132	0.596226	-0.663276	NS	FALSE	FALSE	FALSE	FALSE	FALSE	FALSE	FALSE	FALSE
E12.5	ENSMUSG00000024045	Akap8	10508.9	0.0494396	0.00989308	0.0298018	0.217266	0.596486	0.663007	NS	TRUE	FALSE	FALSE	FALSE	FALSE	FALSE	FALSE	FALSE
E12.5	ENSMUSG00000073436	Eme2	671.942	-0.0393714	-0.0185457	-0.0289209	0.21734	0.596581	-0.66286	NS	FALSE	FALSE	FALSE	FALSE	FALSE	FALSE	FALSE	FALSE
E12.5	ENSMUSG00000106254	Gm42907	17.4039	0.000749318	-0.00619671	-0.00271951	0.21739	NA	-0.66276	NS	FALSE	FALSE	FALSE	FALSE	FALSE	FALSE	FALSE	FALSE
E12.5	ENSMUSG00000112592	Gm19972	8.81477	0.0043476	-0.00119104	0.00158094	0.217418	NA	0.662704	NS	FALSE	FALSE	FALSE	FALSE	FALSE	FALSE	FALSE	FALSE
E12.5	ENSMUSG00000001946	Esam	534.872	-0.0135454	0.015124	0.000860525	0.217438	0.59674	0.662665	NS	FALSE	FALSE	FALSE	FALSE	FALSE	FALSE	FALSE	FALSE
E12.5	ENSMUSG00000111662	Gm7435	537.293	0.0183181	-0.0316331	-0.00644131	0.217482	0.596753	-0.662577	NS	FALSE	FALSE	FALSE	FALSE	FALSE	FALSE	FALSE	FALSE
E12.5	ENSMUSG00000032097	Ddx6	27489.1	-0.0130701	-0.0497251	-0.0312812	0.217643	0.596984	-0.662256	NS	TRUE	FALSE	FALSE	FALSE	FALSE	FALSE	FALSE	FALSE
E12.5	ENSMUSG00000037172	Dennd11	7645.77	-0.0267837	-0.0298326	-0.0283073	0.217645	0.596984	-0.662251	NS	FALSE	FALSE	FALSE	FALSE	FALSE	FALSE	FALSE	FALSE
E12.5	ENSMUSG00000078877	Gm14295	351.219	0.0197979	0.019951	0.0198745	0.217828	0.597377	0.661887	NS	FALSE	FALSE	FALSE	FALSE	FALSE	FALSE	FALSE	FALSE
E12.5	ENSMUSG00000028057	Rit1	681.517	-0.037282	-0.0161013	-0.0266528	0.217958	0.597537	-0.661627	NS	FALSE	FALSE	FALSE	FALSE	FALSE	FALSE	FALSE	FALSE
E12.5	ENSMUSG00000060860	Ube2s	3906.15	0.0491776	-0.0167474	0.0165916	0.218012	0.597537	0.66152	NS	TRUE	FALSE	FALSE	FALSE	FALSE	FALSE	FALSE	FALSE
E12.5	ENSMUSG00000113750	Gm5628	43.5676	0.00822448	0.0107599	0.00949277	0.218039	0.597537	0.661466	NS	FALSE	FALSE	FALSE	FALSE	FALSE	FALSE	FALSE	FALSE
E12.5	ENSMUSG00000035403	Crb2	2910.59	0.0124481	0.0246577	0.0185658	0.218057	0.597537	0.66143	NS	FALSE	FALSE	FALSE	FALSE	FALSE	FALSE	FALSE	FALSE
E12.5	ENSMUSG00000058922	Gm10052	639.854	0.0407816	0.0160901	0.0284886	0.21811	0.597537	0.661324	NS	FALSE	FALSE	FALSE	FALSE	FALSE	FALSE	FALSE	FALSE
E12.5	ENSMUSG00000060260	Pwwp2b	91.0058	-0.0186327	-0.0100116	-0.0143157	0.218123	0.597537	-0.661298	NS	FALSE	FALSE	FALSE	FALSE	FALSE	FALSE	FALSE	FALSE
E12.5	ENSMUSG00000085311	Gm15445	36.3229	-0.0118874	0.00528635	-0.00327496	0.218168	NA	-0.66121	NS	FALSE	FALSE	FALSE	FALSE	FALSE	FALSE	FALSE	FALSE
E12.5	ENSMUSG00000073197	5730507C01Rik	63.8651	-0.0160812	-0.0102171	-0.0131462	0.218187	0.597603	-0.661171	NS	FALSE	FALSE	FALSE	FALSE	FALSE	FALSE	FALSE	FALSE
E12.5	ENSMUSG00000039031	Arhgap18	1460.58	-0.0135676	0.0373017	0.0120912	0.218342	0.597897	0.660863	NS	FALSE	FALSE	FALSE	FALSE	FALSE	FALSE	FALSE	FALSE
E12.5	ENSMUSG00000044595	Dnd1	79.9871	0.019243	0.000810202	0.0100561	0.218373	0.597897	0.6608	NS	FALSE	FALSE	FALSE	FALSE	FALSE	FALSE	FALSE	FALSE
E12.5	ENSMUSG00000105750	Gm43130	8.13608	0.000927592	-0.00521936	-0.00214261	0.218456	NA	-0.660636	NS	FALSE	FALSE	FALSE	FALSE	FALSE	FALSE	FALSE	FALSE
E12.5	ENSMUSG00000031949	Adat1	1142.39	0.058044	0.0162218	0.0372844	0.218499	0.598133	0.660551	NS	TRUE	FALSE	FALSE	FALSE	FALSE	FALSE	FALSE	FALSE
E12.5	ENSMUSG00000114863	Gm48824	7.69903	0.00790925	-0.000951151	0.00348585	0.218505	NA	0.660538	NS	FALSE	FALSE	FALSE	FALSE	FALSE	FALSE	FALSE	FALSE
E12.5	ENSMUSG00000036980	Taf6	3038.24	0.0557827	-0.00807279	0.0242082	0.218606	0.598317	0.660338	NS	FALSE	FALSE	FALSE	FALSE	FALSE	FALSE	FALSE	FALSE
E12.5	ENSMUSG00000063239	Grm4	21.0943	-0.00149386	-0.00337872	-0.00243598	0.218736	NA	-0.66008	NS	FALSE	FALSE	FALSE	FALSE	FALSE	FALSE	FALSE	TRUE
E12.5	ENSMUSG00000000693	Loxl3	264.145	-0.0308758	0.00875065	-0.0109265	0.218825	0.598809	-0.659903	NS	FALSE	FALSE	FALSE	FALSE	FALSE	FALSE	FALSE	FALSE
E12.5	ENSMUSG00000024188	Luc7l	7783.9	-0.00930013	-0.0454373	-0.0272556	0.218921	0.598963	-0.659712	NS	TRUE	FALSE	FALSE	FALSE	FALSE	FALSE	FALSE	FALSE
E12.5	ENSMUSG00000026960	Arl6ip6	2789.68	0.047438	0.0169543	0.0322767	0.219161	0.599512	0.659236	NS	FALSE	FALSE	FALSE	FALSE	FALSE	FALSE	FALSE	FALSE
E12.5	ENSMUSG00000028807	Zbtb8a	240.247	-0.01508	-0.0187585	-0.0169181	0.219283	0.599513	-0.658994	NS	TRUE	FALSE	FALSE	FALSE	FALSE	FALSE	FALSE	FALSE
E12.5	ENSMUSG00000029330	Cds1	54.2816	-0.0182015	-0.0039207	-0.0110434	0.219292	0.599513	-0.658977	NS	FALSE	FALSE	FALSE	FALSE	FALSE	FALSE	FALSE	FALSE
E12.5	ENSMUSG00000070871	Ccnyl1	1282.54	-0.00412869	0.0473224	0.0218262	0.219339	0.599513	0.658884	NS	FALSE	FALSE	FALSE	FALSE	FALSE	FALSE	FALSE	FALSE
E12.5	ENSMUSG00000004788	Eif2b2	1442.23	0.0372907	0.0125809	0.0249887	0.219376	0.599513	0.658811	NS	FALSE	FALSE	FALSE	FALSE	FALSE	FALSE	FALSE	FALSE
E12.5	ENSMUSG00000002661	Alkbh7	148.43	-0.022764	-0.0154061	-0.0190803	0.219391	0.599513	-0.658781	NS	FALSE	FALSE	FALSE	FALSE	FALSE	FALSE	FALSE	FALSE
E12.5	ENSMUSG00000045672	Col27a1	650.662	-0.00220054	0.0268308	0.0123882	0.2194	0.599513	0.658764	NS	FALSE	FALSE	FALSE	FALSE	FALSE	FALSE	FALSE	FALSE
E12.5	ENSMUSG00000025193	Cutc	212.09	0.0336438	0.00921483	0.021481	0.219519	0.599731	0.658527	NS	TRUE	FALSE	FALSE	FALSE	FALSE	FALSE	FALSE	FALSE
E12.5	ENSMUSG00000000197	Nalcn	444.241	0.0368463	-0.00616795	0.0154995	0.219705	0.599989	0.65816	NS	FALSE	FALSE	FALSE	FALSE	FALSE	FALSE	FALSE	FALSE
E12.5	ENSMUSG00002075463	Gm56190	75.0558	0.0180994	-0.00772047	0.00524723	0.219743	0.599989	0.658085	NS	FALSE	FALSE	FALSE	FALSE	FALSE	FALSE	FALSE	FALSE
E12.5	ENSMUSG00000045515	Pou3f3	18429.8	0.00889802	-0.041506	-0.0160839	0.219779	0.599989	-0.658014	NS	TRUE	FALSE	FALSE	FALSE	FALSE	FALSE	FALSE	FALSE
E12.5	ENSMUSG00000066842	Hmcn1	1271.1	-0.00986898	0.00333497	-0.0032519	0.219828	0.599989	-0.657916	NS	FALSE	FALSE	FALSE	FALSE	FALSE	FALSE	FALSE	FALSE
E12.5	ENSMUSG00000022705	Drd3	12.648	-0.00344773	-0.00415452	-0.00380108	0.219853	NA	-0.657867	NS	FALSE	FALSE	FALSE	FALSE	FALSE	FALSE	FALSE	FALSE
E12.5	ENSMUSG00000026374	Tsn	9978	0.0559079	0.00781311	0.0320609	0.219882	0.599989	0.657811	NS	TRUE	FALSE	FALSE	FALSE	FALSE	FALSE	FALSE	FALSE
E12.5	ENSMUSG00000021288	Klc1	8195.55	-0.00624134	-0.0492648	-0.0275927	0.219887	0.599989	-0.6578	NS	TRUE	FALSE	FALSE	FALSE	FALSE	FALSE	FALSE	TRUE
E12.5	ENSMUSG00000097333	Zfp87	923.273	0.0176334	-0.0393262	-0.0105653	0.219899	0.599989	-0.657776	NS	FALSE	FALSE	FALSE	FALSE	FALSE	FALSE	FALSE	FALSE
E12.5	ENSMUSG00000047067	Dusp28	237.34	-0.00503528	-0.0244251	-0.0146976	0.219931	0.599989	-0.657713	NS	TRUE	FALSE	FALSE	FALSE	FALSE	FALSE	FALSE	FALSE
E12.5	ENSMUSG00000116250	Gm34939	8.58748	0.00505412	-0.00404488	0.000511791	0.220074	NA	0.657431	NS	FALSE	FALSE	FALSE	FALSE	FALSE	FALSE	FALSE	FALSE
E12.5	ENSMUSG00000096006	Gm21596	149.191	0.0222996	0.0112632	0.016792	0.22009	0.600315	0.657399	NS	FALSE	FALSE	FALSE	FALSE	FALSE	FALSE	FALSE	FALSE
E12.5	ENSMUSG00000021670	Hmgcr	12594.9	0.0535649	0.0075742	0.0307528	0.220174	0.600337	0.657234	NS	TRUE	FALSE	FALSE	FALSE	FALSE	FALSE	FALSE	FALSE
E12.5	ENSMUSG00000039048	Foxred1	1512.79	0.041707	0.025086	0.0334205	0.220188	0.600337	0.657206	NS	FALSE	FALSE	FALSE	FALSE	FALSE	FALSE	FALSE	FALSE
E12.5	ENSMUSG00000118667	Ahnak2	18.2965	-0.00513329	-0.00636911	-0.00575107	0.220249	NA	-0.657086	NS	FALSE	FALSE	FALSE	FALSE	FALSE	FALSE	FALSE	FALSE
E12.5	ENSMUSG00000041187	Prkd2	731.798	0.00642288	0.0410409	0.0238357	0.220256	0.600337	0.657072	NS	FALSE	FALSE	FALSE	FALSE	FALSE	FALSE	FALSE	FALSE
E12.5	ENSMUSG00000040652	Oaz2	2592.58	-0.0393056	-0.0277794	-0.033531	0.220257	0.600337	-0.657069	NS	FALSE	FALSE	FALSE	FALSE	FALSE	FALSE	FALSE	FALSE
E12.5	ENSMUSG00000042705	Commd10	1188.04	-0.0255522	-0.0369547	-0.0312422	0.220388	0.600585	-0.656812	NS	FALSE	FALSE	FALSE	FALSE	FALSE	FALSE	FALSE	FALSE
E12.5	ENSMUSG00000059456	Ptk2b	24.8206	-0.0013507	0.00655793	0.00260903	0.220451	NA	0.656688	NS	FALSE	FALSE	FALSE	FALSE	FALSE	FALSE	FALSE	TRUE
E12.5	ENSMUSG00000024251	Thada	1930.02	0.0455897	0.0214183	0.0335546	0.220486	0.600678	0.656619	NS	FALSE	FALSE	FALSE	FALSE	FALSE	FALSE	FALSE	FALSE
E12.5	ENSMUSG00000038695	Josd2	552.744	0.0412103	0.0137528	0.0275468	0.220502	0.600678	0.656588	NS	FALSE	FALSE	FALSE	FALSE	FALSE	FALSE	FALSE	FALSE
E12.5	ENSMUSG00000116848	4930542D17Rik	8.24382	0.00548053	0.00406311	0.00477199	0.220521	NA	0.656551	NS	FALSE	FALSE	FALSE	FALSE	FALSE	FALSE	FALSE	FALSE
E12.5	ENSMUSG00000081684	Rps2-ps13	66.0262	0.0202602	-0.00264237	0.00885437	0.22055	0.600701	0.656494	NS	FALSE	FALSE	FALSE	FALSE	FALSE	FALSE	FALSE	FALSE
E12.5	ENSMUSG00000062169	Cnih4	1680.94	0.0476183	-0.0192067	0.0145927	0.220612	0.600762	0.656371	NS	TRUE	FALSE	FALSE	FALSE	FALSE	FALSE	FALSE	FALSE
E12.5	ENSMUSG00000029090	Adgra3	7043.56	0.0377609	0.0305888	0.0341793	0.220866	0.60125	0.655871	NS	FALSE	FALSE	FALSE	FALSE	FALSE	FALSE	FALSE	FALSE
E12.5	ENSMUSG00000000884	Gnb1l	232.268	0.0196542	0.0220788	0.020867	0.220871	0.60125	0.655862	NS	TRUE	FALSE	FALSE	FALSE	FALSE	FALSE	FALSE	FALSE
E12.5	ENSMUSG00000110605	Gm32856	441.935	0.050488	0.000600276	0.0257598	0.220976	0.601371	0.655655	NS	FALSE	FALSE	FALSE	FALSE	FALSE	FALSE	FALSE	FALSE
E12.5	ENSMUSG00000022033	Pbk	4933.68	0.0542187	-0.000711846	0.0270148	0.221048	0.601371	0.655513	NS	FALSE	FALSE	FALSE	FALSE	FALSE	FALSE	FALSE	FALSE
E12.5	ENSMUSG00000003273	Car11	112.935	-0.0106586	-0.00993716	-0.0102979	0.221068	0.601371	-0.655474	NS	FALSE	FALSE	FALSE	FALSE	FALSE	FALSE	FALSE	FALSE
E12.5	ENSMUSG00000055897	Ppp4r1l-ps	1569.73	-0.0516133	-0.014747	-0.0330624	0.221094	0.601371	-0.655422	NS	FALSE	FALSE	FALSE	FALSE	FALSE	FALSE	FALSE	FALSE
E12.5	ENSMUSG00000003970	Rpl8	23499	0.0490321	0.0214911	0.0353273	0.221139	0.601371	0.655335	NS	FALSE	FALSE	FALSE	FALSE	FALSE	FALSE	FALSE	FALSE
E12.5	ENSMUSG00000110481	Gm45705	16.5564	-0.00423085	0.00708657	0.00143896	0.221151	NA	0.65531	NS	FALSE	FALSE	FALSE	FALSE	FALSE	FALSE	FALSE	FALSE
E12.5	ENSMUSG00000022883	Robo1	3143.66	-0.0108954	-0.00686821	-0.00888038	0.221154	0.601371	-0.655306	NS	FALSE	FALSE	FALSE	FALSE	FALSE	FALSE	FALSE	FALSE
E12.5	ENSMUSG00000104516	Gm9884	22.7404	0.000195267	-0.00835351	-0.00407279	0.221243	NA	-0.65513	NS	FALSE	FALSE	FALSE	FALSE	FALSE	FALSE	FALSE	FALSE
E12.5	ENSMUSG00000026377	Nifk	2601.63	0.0495167	0.0170052	0.0333526	0.221326	0.601706	0.654968	NS	FALSE	FALSE	FALSE	FALSE	FALSE	FALSE	FALSE	FALSE
E12.5	ENSMUSG00000095362	Gm14325	670.55	0.0337663	0.0276194	0.0306961	0.221387	0.601706	0.654848	NS	FALSE	FALSE	FALSE	FALSE	FALSE	FALSE	FALSE	FALSE
E12.5	ENSMUSG00000067276	Capn6	288.399	-0.0124663	-0.0112569	-0.0118614	0.221433	0.601706	-0.654757	NS	FALSE	FALSE	FALSE	FALSE	FALSE	FALSE	FALSE	FALSE
E12.5	ENSMUSG00000048731	Ggnbp1	69.226	-0.00443189	-0.0143529	-0.00938386	0.221555	0.601706	-0.654518	NS	TRUE	FALSE	FALSE	FALSE	FALSE	FALSE	FALSE	FALSE
E12.5	ENSMUSG00000046719	Nxph3	36.244	-0.00472749	-0.00606168	-0.00539443	0.221567	NA	-0.654495	NS	FALSE	FALSE	FALSE	FALSE	FALSE	FALSE	FALSE	FALSE
E12.5	ENSMUSG00000021952	Xpo4	5074.47	0.0388546	0.025219	0.0320529	0.221605	0.601706	0.65442	NS	FALSE	FALSE	FALSE	FALSE	FALSE	FALSE	FALSE	FALSE
E12.5	ENSMUSG00000002274	Metrn	1112.7	0.0350525	0.0023813	0.0188094	0.221631	0.601706	0.65437	NS	FALSE	FALSE	FALSE	FALSE	FALSE	FALSE	FALSE	FALSE
E12.5	ENSMUSG00000027006	Dnajc10	5180.57	0.0333419	0.034463	0.0339025	0.221634	0.601706	0.654363	NS	FALSE	FALSE	FALSE	FALSE	FALSE	FALSE	FALSE	FALSE
E12.5	ENSMUSG00000002343	Armc6	492.013	0.0135444	-0.0295592	-0.00784639	0.221637	0.601706	-0.654357	NS	TRUE	FALSE	FALSE	FALSE	FALSE	FALSE	FALSE	FALSE
E12.5	ENSMUSG00000039768	Dnajc11	3771.76	0.0516963	0.0165797	0.0342448	0.221659	0.601706	0.654314	NS	TRUE	FALSE	FALSE	FALSE	FALSE	FALSE	FALSE	FALSE
E12.5	ENSMUSG00000021003	Galc	1430.54	-0.0492596	-0.0168857	-0.0329819	0.221707	0.601706	-0.654221	NS	FALSE	FALSE	FALSE	FALSE	FALSE	FALSE	FALSE	FALSE
E12.5	ENSMUSG00000073985	Gm10602	159.624	-0.029972	-0.00475895	-0.0173104	0.221732	0.601706	-0.654172	NS	FALSE	FALSE	FALSE	FALSE	FALSE	FALSE	FALSE	FALSE
E12.5	ENSMUSG00000042111	Ccdc115	1195.6	0.0591735	-0.00651401	0.0267036	0.221765	0.601706	0.654107	NS	TRUE	FALSE	FALSE	FALSE	FALSE	FALSE	FALSE	FALSE
E12.5	ENSMUSG00000026707	Nsun6	683.63	0.0494307	0.0142506	0.0319479	0.221794	0.601706	0.654049	NS	TRUE	FALSE	FALSE	FALSE	FALSE	FALSE	FALSE	FALSE
E12.5	ENSMUSG00000093826	Gm6900	43.3559	-0.00930506	-0.0106952	-0.00999997	0.22184	0.601722	-0.65396	NS	FALSE	FALSE	FALSE	FALSE	FALSE	FALSE	FALSE	FALSE
E12.5	ENSMUSG00000025810	Nrp1	2222.69	-0.0410347	-0.00802817	-0.024437	0.222025	0.602116	-0.653598	NS	FALSE	FALSE	FALSE	FALSE	FALSE	FALSE	FALSE	FALSE
E12.5	ENSMUSG00000048109	Rbm15	3311.3	0.0339388	0.0296682	0.031805	0.222148	0.602174	0.653358	NS	TRUE	FALSE	FALSE	FALSE	FALSE	FALSE	FALSE	FALSE
E12.5	ENSMUSG00000029507	Pus1	833.649	0.0321553	0.0213894	0.0267824	0.222149	0.602174	0.653355	NS	FALSE	FALSE	FALSE	FALSE	FALSE	FALSE	FALSE	FALSE
E12.5	ENSMUSG00000056941	Commd7	1021.59	-0.0225308	-0.037158	-0.0298259	0.222166	0.602174	-0.653322	NS	FALSE	FALSE	FALSE	FALSE	FALSE	FALSE	FALSE	FALSE
E12.5	ENSMUSG00000109625	3110080E11Rik	20.2969	-0.000720707	-0.00684432	-0.00377926	0.222185	NA	-0.653285	NS	FALSE	FALSE	FALSE	FALSE	FALSE	FALSE	FALSE	FALSE
E12.5	ENSMUSG00000032802	Srxn1	345.41	-0.0269643	-0.0166145	-0.0217801	0.222221	0.602186	-0.653216	NS	FALSE	FALSE	FALSE	FALSE	FALSE	FALSE	FALSE	FALSE
E12.5	ENSMUSG00000064357	mt-Atp6	800.087	-0.0198769	-0.0124584	-0.0161629	0.222288	0.602186	-0.653083	NS	FALSE	FALSE	FALSE	FALSE	FALSE	FALSE	FALSE	FALSE
E12.5	ENSMUSG00000053565	Eif3k	3519.17	0.0469978	0.0218148	0.0344612	0.22229	0.602186	0.65308	NS	FALSE	FALSE	FALSE	FALSE	FALSE	FALSE	FALSE	FALSE
E12.5	ENSMUSG00000013236	Ptprs	32689.8	-0.0412234	-0.0246133	-0.0328944	0.222363	0.602276	-0.652938	NS	TRUE	FALSE	FALSE	FALSE	FALSE	FALSE	FALSE	TRUE
E12.5	ENSMUSG00000024878	Cbwd1	869.702	0.0460681	0.0162158	0.0312192	0.222765	0.603069	0.652153	NS	TRUE	FALSE	FALSE	FALSE	FALSE	FALSE	FALSE	FALSE
E12.5	ENSMUSG00000112346	Gm48768	100.692	0.025157	0.000823238	0.0130414	0.222789	0.603069	0.652106	NS	FALSE	FALSE	FALSE	FALSE	FALSE	FALSE	FALSE	FALSE
E12.5	ENSMUSG00000007570	Fance	528.222	0.0391443	0.0196978	0.0294538	0.222816	0.603069	0.652053	NS	FALSE	FALSE	FALSE	FALSE	FALSE	FALSE	FALSE	FALSE
E12.5	ENSMUSG00000036356	Csgalnact1	40.0425	-0.0150006	0.00116866	-0.00689331	0.222912	0.603069	-0.651866	NS	FALSE	FALSE	FALSE	FALSE	FALSE	FALSE	FALSE	FALSE
E12.5	ENSMUSG00000008540	Mgst1	172.819	-0.0263687	0.00729707	-0.00943759	0.222956	0.603069	-0.651781	NS	FALSE	FALSE	FALSE	FALSE	FALSE	FALSE	FALSE	FALSE
E12.5	ENSMUSG00000055069	Rab39	126.531	-0.00839626	-0.0176871	-0.0130342	0.22298	0.603069	-0.651735	NS	FALSE	FALSE	FALSE	FALSE	FALSE	FALSE	FALSE	FALSE
E12.5	ENSMUSG00000028538	St3gal3	762.793	-0.02382	-0.0314065	-0.0276083	0.223	0.603069	-0.651694	NS	FALSE	FALSE	FALSE	FALSE	FALSE	FALSE	FALSE	FALSE
E12.5	ENSMUSG00000022469	Rapgef3	226.408	-0.0119529	0.0147442	0.00145742	0.223009	0.603069	0.651678	NS	FALSE	FALSE	FALSE	FALSE	FALSE	FALSE	FALSE	FALSE
E12.5	ENSMUSG00000021103	Mnat1	1005.46	0.0422399	0.0229097	0.0326072	0.22302	0.603069	0.651657	NS	TRUE	FALSE	FALSE	FALSE	FALSE	FALSE	FALSE	FALSE
E12.5	ENSMUSG00000090213	Peds1	611.153	-0.0206023	0.0299775	0.00490926	0.223055	0.603069	0.651589	NS	FALSE	FALSE	FALSE	FALSE	FALSE	FALSE	FALSE	FALSE
E12.5	ENSMUSG00000112532	Gm36283	8.71486	0.000561207	0.00538373	0.00297448	0.223095	NA	0.65151	NS	FALSE	FALSE	FALSE	FALSE	FALSE	FALSE	FALSE	FALSE
E12.5	ENSMUSG00000069049	Eif2s3y	1918.23	-0.0528076	-0.000812774	-0.026576	0.223181	0.603304	-0.651342	NS	FALSE	FALSE	FALSE	FALSE	FALSE	FALSE	FALSE	FALSE
E12.5	ENSMUSG00000031516	Dctn6	1399.23	-0.0214574	-0.0394397	-0.0304205	0.223402	0.603734	-0.650912	NS	FALSE	FALSE	FALSE	FALSE	FALSE	FALSE	FALSE	FALSE
E12.5	ENSMUSG00000090386	Mir99ahg	2142.17	-0.0132591	-0.0354367	-0.0243053	0.223449	0.603734	-0.650821	NS	FALSE	FALSE	FALSE	FALSE	FALSE	FALSE	FALSE	FALSE
E12.5	ENSMUSG00000039046	Usp6nl	3122.73	-0.00319777	0.0432131	0.0201943	0.22347	0.603734	0.650782	NS	TRUE	FALSE	FALSE	FALSE	FALSE	FALSE	FALSE	FALSE
E12.5	ENSMUSG00000108447	Gm44567	106.517	0.0205663	-0.0037694	0.00844979	0.2235	0.603734	0.650722	NS	FALSE	FALSE	FALSE	FALSE	FALSE	FALSE	FALSE	FALSE
E12.5	ENSMUSG00000020100	Slc29a3	733.713	-0.0543387	-0.0126329	-0.0333351	0.223585	0.603778	-0.650557	NS	TRUE	FALSE	FALSE	FALSE	FALSE	FALSE	FALSE	FALSE
E12.5	ENSMUSG00000106406	Mir7682	7.6162	0.00732788	-0.000255599	0.00354112	0.223599	NA	0.65053	NS	FALSE	FALSE	FALSE	FALSE	FALSE	FALSE	FALSE	FALSE
E12.5	ENSMUSG00000024217	Snrpc	2356.02	0.053172	0.0151062	0.0342646	0.223624	0.603778	0.650482	NS	TRUE	FALSE	FALSE	FALSE	FALSE	FALSE	FALSE	FALSE
E12.5	ENSMUSG00000029016	Clcn6	2801.7	-0.0267441	-0.032488	-0.0296132	0.223636	0.603778	-0.650458	NS	TRUE	FALSE	FALSE	FALSE	FALSE	FALSE	FALSE	FALSE
E12.5	ENSMUSG00000031202	Rab39b	1390.08	0.051043	-0.0107958	0.0204549	0.223772	0.604036	0.650195	NS	FALSE	FALSE	FALSE	FALSE	FALSE	FALSE	FALSE	FALSE
E12.5	ENSMUSG00000112142	Gm47022	13.0843	0.00308613	-0.00434157	-0.000622941	0.22379	NA	-0.650159	NS	FALSE	FALSE	FALSE	FALSE	FALSE	FALSE	FALSE	FALSE
E12.5	ENSMUSG00000105947	Gm43789	22.2644	0.000771503	-0.0078094	-0.00351257	0.223795	NA	-0.65015	NS	FALSE	FALSE	FALSE	FALSE	FALSE	FALSE	FALSE	FALSE
E12.5	ENSMUSG00000037962	Rflna	33.2023	-0.00813267	-0.00495109	-0.006541	0.223824	NA	-0.650094	NS	FALSE	FALSE	FALSE	FALSE	FALSE	FALSE	FALSE	FALSE
E12.5	ENSMUSG00000032565	Nudt16	232.996	-0.0168046	-0.0222359	-0.0195177	0.223828	0.604081	-0.650085	NS	FALSE	FALSE	FALSE	FALSE	FALSE	FALSE	FALSE	FALSE
E12.5	ENSMUSG00000111626	Gm48738	6.38365	0.00423867	-0.00299383	0.000626949	0.223895	NA	0.649955	NS	FALSE	FALSE	FALSE	FALSE	FALSE	FALSE	FALSE	FALSE
E12.5	ENSMUSG00000099045	Mir6374	7.30674	0.00526765	-0.000791934	0.00224104	0.224003	NA	0.649745	NS	FALSE	FALSE	FALSE	FALSE	FALSE	FALSE	FALSE	FALSE
E12.5	ENSMUSG00000070044	Fam149a	492.028	-0.0111921	0.0388972	0.0140699	0.224026	0.604506	0.649701	NS	TRUE	FALSE	FALSE	FALSE	FALSE	FALSE	FALSE	FALSE
E12.5	ENSMUSG00000001053	N4bp3	187.532	-0.00455261	0.0190749	0.00730951	0.224066	0.604506	0.649624	NS	FALSE	FALSE	FALSE	FALSE	FALSE	FALSE	FALSE	FALSE
E12.5	ENSMUSG00000081441	Gm6161	10.0321	0.00869274	0.00122472	0.00496356	0.224138	NA	0.649484	NS	FALSE	FALSE	FALSE	FALSE	FALSE	FALSE	FALSE	FALSE
E12.5	ENSMUSG00000033004	Mycbp2	11228.8	-0.0328437	-0.0500945	-0.0414433	0.224194	0.604723	-0.649376	NS	FALSE	FALSE	FALSE	FALSE	FALSE	FALSE	FALSE	TRUE
E12.5	ENSMUSG00000087365	C430049B03Rik	176.362	-0.0150043	-0.00940056	-0.0121997	0.224226	0.604723	-0.649314	NS	FALSE	FALSE	FALSE	FALSE	FALSE	FALSE	FALSE	FALSE
E12.5	ENSMUSG00000028076	Cd1d1	765.176	0.0101793	-0.0339669	-0.011725	0.224283	0.604768	-0.649204	NS	FALSE	FALSE	FALSE	FALSE	FALSE	FALSE	FALSE	FALSE
E12.5	ENSMUSG00000015189	Casd1	3162.12	-0.0156236	-0.0494419	-0.0324336	0.224325	0.604773	-0.649123	NS	TRUE	FALSE	FALSE	FALSE	FALSE	FALSE	FALSE	FALSE
E12.5	ENSMUSG00000091415	Ak9	14.2551	-0.0045432	0.00217994	-0.00117771	0.22433	NA	-0.649113	NS	TRUE	FALSE	FALSE	FALSE	FALSE	FALSE	FALSE	FALSE
E12.5	ENSMUSG00000104641	Gm43290	14.6308	0.00439213	-0.00644705	-0.00101728	0.224448	NA	-0.648885	NS	FALSE	FALSE	FALSE	FALSE	FALSE	FALSE	FALSE	FALSE
E12.5	ENSMUSG00000086806	Gm13054	18.7036	0.00288353	-0.00724348	-0.00217109	0.224451	NA	-0.648879	NS	FALSE	FALSE	FALSE	FALSE	FALSE	FALSE	FALSE	FALSE
E12.5	ENSMUSG00000082691	Dynlt1-ps1	29.3419	-0.00318937	-0.0103066	-0.00674357	0.22451	NA	-0.648765	NS	FALSE	FALSE	FALSE	FALSE	FALSE	FALSE	FALSE	FALSE
E12.5	ENSMUSG00000030316	Tamm41	1102.54	0.0565234	0.00723876	0.0320915	0.224724	0.60574	0.648352	NS	FALSE	FALSE	FALSE	FALSE	FALSE	FALSE	FALSE	FALSE
E12.5	ENSMUSG00000058254	Tspan7	2429.44	-0.0403762	-0.0333189	-0.0368432	0.224901	0.606032	-0.648008	NS	FALSE	FALSE	FALSE	FALSE	FALSE	FALSE	FALSE	TRUE
E12.5	ENSMUSG00000024290	Rock1	6373.53	0.0343915	0.0311327	0.032763	0.224935	0.606032	0.647942	NS	TRUE	FALSE	FALSE	FALSE	FALSE	FALSE	FALSE	FALSE
E12.5	ENSMUSG00000108258	Gm43913	22.6228	0.0117482	-0.00260159	0.00459113	0.224944	NA	0.647926	NS	FALSE	FALSE	FALSE	FALSE	FALSE	FALSE	FALSE	FALSE
E12.5	ENSMUSG00000007817	Zmiz1	15863	-0.0319384	-0.0199275	-0.0259205	0.224968	0.606032	-0.647879	NS	TRUE	FALSE	FALSE	FALSE	FALSE	FALSE	FALSE	TRUE
E12.5	ENSMUSG00000050821	Fam131a	460.27	-0.00521477	-0.0272699	-0.0162002	0.224992	0.606032	-0.647833	NS	FALSE	FALSE	FALSE	FALSE	FALSE	FALSE	FALSE	FALSE
E12.5	ENSMUSG00000036073	Galt	129.575	-0.0194111	-0.0109103	-0.0151544	0.225209	0.606416	-0.647413	NS	TRUE	FALSE	FALSE	FALSE	FALSE	FALSE	FALSE	FALSE
E12.5	ENSMUSG00000030867	Plk1	4110.64	0.0232228	0.0339096	0.0285761	0.225215	0.606416	0.647403	NS	FALSE	FALSE	FALSE	FALSE	FALSE	FALSE	FALSE	FALSE
E12.5	ENSMUSG00000109587	Gm31105	7.97335	-0.00536255	-0.00395582	-0.00465901	0.225225	NA	-0.647384	NS	FALSE	FALSE	FALSE	FALSE	FALSE	FALSE	FALSE	FALSE
E12.5	ENSMUSG00000025757	Hspa4l	2978.31	0.0041034	-0.0476077	-0.0215205	0.225291	0.606512	-0.647256	NS	FALSE	FALSE	FALSE	FALSE	FALSE	FALSE	FALSE	FALSE
E12.5	ENSMUSG00000026667	Uhmk1	6344.96	0.0344455	0.0329741	0.03371	0.225489	0.60683	0.646875	NS	FALSE	FALSE	FALSE	FALSE	FALSE	FALSE	FALSE	FALSE
E12.5	ENSMUSG00000035172	Plekhh3	143.188	-0.028764	-0.00269557	-0.0156709	0.225598	0.60683	-0.646666	NS	FALSE	FALSE	FALSE	FALSE	FALSE	FALSE	FALSE	FALSE
E12.5	ENSMUSG00000015937	Macroh2a1	16166	0.0456306	0.022548	0.0341355	0.225609	0.60683	0.646643	NS	FALSE	FALSE	FALSE	FALSE	FALSE	FALSE	FALSE	FALSE
E12.5	ENSMUSG00000038080	Kdm1b	1876.92	0.0564952	-0.0112491	0.0230207	0.225623	0.60683	0.646618	NS	FALSE	FALSE	FALSE	FALSE	FALSE	FALSE	FALSE	FALSE
E12.5	ENSMUSG00000024953	Prdx5	1332.78	-0.0541602	-0.00926921	-0.0315401	0.225631	0.60683	-0.646601	NS	FALSE	FALSE	FALSE	FALSE	FALSE	FALSE	FALSE	FALSE
E12.5	ENSMUSG00000035000	Dpp4	48.0953	-0.0148525	0.00272108	-0.00603897	0.22565	0.60683	-0.646565	NS	FALSE	FALSE	FALSE	FALSE	FALSE	FALSE	FALSE	FALSE
E12.5	ENSMUSG00000034518	Hmgxb4	3492.95	0.0513228	-0.0175515	0.0172966	0.22574	0.606965	0.646392	NS	TRUE	FALSE	FALSE	FALSE	FALSE	FALSE	FALSE	FALSE
E12.5	ENSMUSG00000106463	Mir1291	29.3112	0.000494729	-0.0102752	-0.00488019	0.225788	NA	-0.6463	NS	FALSE	FALSE	FALSE	FALSE	FALSE	FALSE	FALSE	FALSE
E12.5	ENSMUSG00000074516	Gm10709	7.47598	0.00380761	-0.00400513	-9.3475e-05	0.22579	NA	-0.646295	NS	FALSE	FALSE	FALSE	FALSE	FALSE	FALSE	FALSE	FALSE
E12.5	ENSMUSG00000045176	Borcs6	158.128	-0.0138831	-0.0163359	-0.015109	0.225925	0.607209	-0.646036	NS	FALSE	FALSE	FALSE	FALSE	FALSE	FALSE	FALSE	FALSE
E12.5	ENSMUSG00000021368	Tbc1d7	815.579	0.0531576	0.0140117	0.0337174	0.225933	0.607209	0.646021	NS	TRUE	FALSE	FALSE	FALSE	FALSE	FALSE	FALSE	FALSE
E12.5	ENSMUSG00000061410	Zcchc14	6752.09	-0.0542113	0.000547798	-0.026572	0.225951	0.607209	-0.645985	NS	TRUE	FALSE	FALSE	FALSE	FALSE	FALSE	FALSE	TRUE
E12.5	ENSMUSG00000039987	Phtf2	1978.15	0.04735	0.0220612	0.034761	0.226132	0.60744	0.645639	NS	FALSE	FALSE	FALSE	FALSE	FALSE	FALSE	FALSE	FALSE
E12.5	ENSMUSG00000001507	Itga3	261.715	-0.0287062	0.0109541	-0.00873977	0.226165	0.60744	-0.645575	NS	FALSE	FALSE	FALSE	FALSE	FALSE	FALSE	FALSE	FALSE
E12.5	ENSMUSG00000040189	Odad1	75.7184	-0.00917015	0.00639259	-0.00136779	0.226228	0.60744	-0.645453	NS	FALSE	FALSE	FALSE	FALSE	FALSE	FALSE	FALSE	FALSE
E12.5	ENSMUSG00000029402	Snrnp35	677.565	0.0456837	0.007534	0.026735	0.226248	0.60744	0.645415	NS	TRUE	FALSE	FALSE	FALSE	FALSE	FALSE	FALSE	FALSE
E12.5	ENSMUSG00000010067	Rassf1	1205.69	0.0385459	0.0256786	0.0321266	0.226272	0.60744	0.645369	NS	FALSE	FALSE	FALSE	FALSE	FALSE	FALSE	FALSE	FALSE
E12.5	ENSMUSG00000083397	Gm5466	261.602	-0.0196081	-0.0234326	-0.0215191	0.226278	0.60744	-0.645357	NS	FALSE	FALSE	FALSE	FALSE	FALSE	FALSE	FALSE	FALSE
E12.5	ENSMUSG00000028696	Ipp	935.434	0.0545127	0.00814114	0.0315132	0.226432	0.607744	0.645062	NS	FALSE	FALSE	FALSE	FALSE	FALSE	FALSE	FALSE	FALSE
E12.5	ENSMUSG00000025508	Rplp2	6746.15	0.0334248	0.0353166	0.034371	0.22652	0.607769	0.644893	NS	TRUE	FALSE	FALSE	FALSE	FALSE	FALSE	FALSE	FALSE
E12.5	ENSMUSG00000021676	Iqgap2	3871.92	0.0353199	0.0350468	0.0351834	0.226565	0.607769	0.644808	NS	TRUE	FALSE	FALSE	TRUE	FALSE	FALSE	FALSE	FALSE
E12.5	ENSMUSG00000031904	Slc7a6	4436.97	0.0389819	0.0264513	0.0327302	0.226576	0.607769	0.644786	NS	FALSE	FALSE	FALSE	FALSE	FALSE	FALSE	FALSE	FALSE
E12.5	ENSMUSG00000038623	Tm6sf1	474.834	0.00155246	0.0300856	0.0158896	0.226602	0.607769	0.644736	NS	FALSE	FALSE	FALSE	FALSE	FALSE	FALSE	FALSE	FALSE
E12.5	ENSMUSG00000023966	Rsph9	94.4309	-0.0203576	-0.00732444	-0.0138263	0.226854	0.608336	-0.644254	NS	FALSE	FALSE	FALSE	FALSE	FALSE	FALSE	FALSE	FALSE
E12.5	ENSMUSG00000056755	Grm7	26.1077	-0.0073173	-0.0042581	-0.00578689	0.226867	NA	-0.644228	NS	FALSE	FALSE	FALSE	FALSE	FALSE	FALSE	FALSE	FALSE
E12.5	ENSMUSG00000050052	Tdrp	214.522	-0.0224726	0.00611952	-0.00810569	0.227048	0.608626	-0.643883	NS	FALSE	FALSE	FALSE	FALSE	FALSE	FALSE	FALSE	FALSE
E12.5	ENSMUSG00000030409	Dmpk	1053.67	0.0456978	-0.00297495	0.0215667	0.227156	0.608626	0.643675	NS	FALSE	FALSE	FALSE	FALSE	FALSE	FALSE	FALSE	FALSE
E12.5	ENSMUSG00000022816	Fstl1	6641.58	-0.0199153	0.00525602	-0.00727476	0.227188	0.608626	-0.643614	NS	FALSE	FALSE	FALSE	FALSE	FALSE	FALSE	FALSE	FALSE
E12.5	ENSMUSG00000028391	Wdr31	474.43	0.0322829	0.0148769	0.0236062	0.227217	0.608626	0.643558	NS	TRUE	FALSE	FALSE	FALSE	FALSE	FALSE	FALSE	FALSE
E12.5	ENSMUSG00000047423	AI837181	645.801	-0.0191808	0.0261476	0.0036614	0.227306	0.608626	0.643389	NS	TRUE	FALSE	FALSE	FALSE	FALSE	FALSE	FALSE	FALSE
E12.5	ENSMUSG00000078440	Dohh	92.6181	0.0261496	-0.00163378	0.0123248	0.22731	0.608626	0.643382	NS	FALSE	FALSE	FALSE	FALSE	FALSE	FALSE	FALSE	FALSE
E12.5	ENSMUSG00000056116	H2-T22	180.388	-0.0294865	-0.00542943	-0.0174078	0.227318	0.608626	-0.643366	NS	FALSE	FALSE	FALSE	FALSE	FALSE	FALSE	FALSE	FALSE
E12.5	ENSMUSG00000000531	Tamalin	307.9	-0.00240545	0.0243462	0.0110324	0.227323	0.608626	0.643356	NS	FALSE	FALSE	FALSE	FALSE	FALSE	FALSE	FALSE	FALSE
E12.5	ENSMUSG00000073643	Wdfy1	561.206	-0.0419912	-0.0104572	-0.026138	0.227324	0.608626	-0.643355	NS	TRUE	FALSE	FALSE	FALSE	FALSE	FALSE	FALSE	FALSE
E12.5	ENSMUSG00000103146	Gm37745	31.4924	0.00531829	-0.00559562	-0.000128345	0.227406	NA	-0.643198	NS	FALSE	FALSE	FALSE	FALSE	FALSE	FALSE	FALSE	FALSE
E12.5	ENSMUSG00000022010	Tsc22d1	13701	-0.0455306	-0.0275534	-0.036514	0.22743	0.608802	-0.643152	NS	TRUE	FALSE	FALSE	FALSE	FALSE	FALSE	FALSE	TRUE
E12.5	ENSMUSG00000028453	Fancg	808.187	0.0421057	0.0164938	0.0293566	0.227513	0.608908	0.642993	NS	FALSE	FALSE	FALSE	FALSE	FALSE	FALSE	FALSE	FALSE
E12.5	ENSMUSG00000029729	Zkscan1	7710.8	0.0497168	-0.0244047	0.0131321	0.22755	0.608908	0.642923	NS	TRUE	FALSE	FALSE	FALSE	FALSE	FALSE	FALSE	FALSE
E12.5	ENSMUSG00000030621	Me3	11.7066	0.00246353	-0.00369686	-0.000613379	0.227663	NA	-0.642708	NS	FALSE	FALSE	FALSE	FALSE	FALSE	FALSE	FALSE	FALSE
E12.5	ENSMUSG00000045532	C1ql1	40.7199	0.0100254	0.00733707	0.00868188	0.227678	0.609026	0.642679	NS	FALSE	FALSE	FALSE	FALSE	FALSE	FALSE	FALSE	FALSE
E12.5	ENSMUSG00000031112	Stk26	421.598	0.0147273	0.0136083	0.0141679	0.227702	0.609026	0.642633	NS	FALSE	FALSE	FALSE	FALSE	FALSE	FALSE	FALSE	FALSE
E12.5	ENSMUSG00000066571	Garre1	2456.72	-0.0261916	0.0415632	0.00808354	0.227715	0.609026	0.642608	NS	TRUE	FALSE	FALSE	FALSE	FALSE	FALSE	FALSE	FALSE
E12.5	ENSMUSG00000070720	Tmem200b	11.6731	-0.00630507	0.00226409	-0.00201413	0.227757	NA	-0.642527	NS	FALSE	FALSE	FALSE	FALSE	FALSE	FALSE	FALSE	FALSE
E12.5	ENSMUSG00000046411	Rps4l-ps	8.78261	0.00439872	0.00424351	0.00432112	0.227837	NA	0.642375	NS	FALSE	FALSE	FALSE	FALSE	FALSE	FALSE	FALSE	FALSE
E12.5	ENSMUSG00000092536	Gm20501	184.325	0.00673114	-0.0244782	-0.00878916	0.227837	0.609245	-0.642375	NS	FALSE	FALSE	FALSE	FALSE	FALSE	FALSE	FALSE	FALSE
E12.5	ENSMUSG00000042942	Greb1l	70.9309	-0.0119705	0.00522573	-0.00334675	0.227908	0.609325	-0.642241	NS	FALSE	FALSE	FALSE	FALSE	FALSE	FALSE	FALSE	FALSE
E12.5	ENSMUSG00000026841	Fibcd1	23.8879	-0.0106548	-0.00343835	-0.00704208	0.227917	NA	-0.642224	NS	FALSE	FALSE	FALSE	FALSE	FALSE	FALSE	FALSE	FALSE
E12.5	ENSMUSG00000018543	1700001P01Rik	28.1314	0.0117811	-0.00175417	0.00502933	0.227991	NA	0.642082	NS	FALSE	FALSE	FALSE	FALSE	FALSE	FALSE	FALSE	FALSE
E12.5	ENSMUSG00000004266	Ptpn6	74.667	-0.0231251	0.000104821	-0.0114634	0.227999	0.609403	-0.642067	NS	FALSE	FALSE	FALSE	FALSE	FALSE	FALSE	FALSE	FALSE
E12.5	ENSMUSG00000083836	Ldha-ps2	48.4005	0.00332935	0.0110385	0.00718908	0.228017	0.609403	0.642032	NS	FALSE	FALSE	FALSE	FALSE	FALSE	FALSE	FALSE	FALSE
E12.5	ENSMUSG00000108004	Gm44080	32.026	0.0122759	-0.00207944	0.00511609	0.228087	NA	0.6419	NS	FALSE	FALSE	FALSE	FALSE	FALSE	FALSE	FALSE	FALSE
E12.5	ENSMUSG00000020458	Rtn4	14986.3	-0.0359737	-0.0192499	-0.0275876	0.228156	0.609551	-0.641769	NS	TRUE	FALSE	FALSE	FALSE	FALSE	FALSE	FALSE	TRUE
E12.5	ENSMUSG00000032290	Ptpn9	2803.68	-0.0521067	-0.0123206	-0.0320765	0.228197	0.609551	-0.641691	NS	TRUE	FALSE	FALSE	FALSE	FALSE	FALSE	FALSE	FALSE
E12.5	ENSMUSG00000025151	Maged1	26103.4	-0.0189488	-0.0431914	-0.0310192	0.228241	0.609551	-0.641606	NS	FALSE	FALSE	FALSE	FALSE	FALSE	FALSE	FALSE	TRUE
E12.5	ENSMUSG00000029199	Lias	1529.06	0.0137692	0.0445714	0.0292525	0.228254	0.609551	0.641582	NS	FALSE	FALSE	FALSE	FALSE	FALSE	FALSE	FALSE	FALSE
E12.5	ENSMUSG00000095304	Plac9	35.4022	-0.00695527	0.00886625	0.000977177	0.228267	NA	0.641557	NS	FALSE	FALSE	FALSE	FALSE	FALSE	FALSE	FALSE	FALSE
E12.5	ENSMUSG00000117505	Gm9993	74.0851	0.0145907	0.0108538	0.0127234	0.228282	0.609551	0.641529	NS	FALSE	FALSE	FALSE	FALSE	FALSE	FALSE	FALSE	FALSE
E12.5	ENSMUSG00000089917	Uckl1	549.661	-0.0149919	-0.0327209	-0.0238292	0.228364	0.609551	-0.641372	NS	FALSE	FALSE	FALSE	FALSE	FALSE	FALSE	FALSE	FALSE
E12.5	ENSMUSG00000020102	Slc16a7	645.635	-0.01011	-0.0340478	-0.0220292	0.228396	0.609551	-0.641311	NS	FALSE	FALSE	FALSE	FALSE	FALSE	FALSE	FALSE	FALSE
E12.5	ENSMUSG00000085627	Gm11222	12.8399	0.00561357	0.00477679	0.00519524	0.228406	NA	0.641292	NS	FALSE	FALSE	FALSE	FALSE	FALSE	FALSE	FALSE	FALSE
E12.5	ENSMUSG00000022827	Rabl3	1044	0.0499797	-0.0186081	0.0160933	0.228428	0.609551	0.641251	NS	TRUE	FALSE	FALSE	FALSE	FALSE	FALSE	FALSE	FALSE
E12.5	ENSMUSG00000025158	Rfng	895.267	-0.0258604	-0.0303208	-0.0280888	0.228435	0.609551	-0.641237	NS	FALSE	FALSE	FALSE	FALSE	FALSE	FALSE	FALSE	FALSE
E12.5	ENSMUSG00000063320	1190007I07Rik	236.474	0.0238858	0.0169275	0.0204108	0.22853	0.609695	0.641057	NS	TRUE	FALSE	FALSE	FALSE	FALSE	FALSE	FALSE	FALSE
E12.5	ENSMUSG00000082793	Btf3-ps4	20.3015	0.0118892	-0.000788937	0.00556405	0.228549	NA	0.64102	NS	FALSE	FALSE	FALSE	FALSE	FALSE	FALSE	FALSE	FALSE
E12.5	ENSMUSG00000031995	St14	19.3861	0.000190896	-0.00351891	-0.00166281	0.228596	NA	-0.640931	NS	FALSE	FALSE	FALSE	FALSE	FALSE	FALSE	FALSE	FALSE
E12.5	ENSMUSG00000042557	Sin3a	7030.82	0.0316077	0.0358169	0.0337138	0.228653	0.609788	0.640823	NS	TRUE	TRUE	FALSE	FALSE	FALSE	FALSE	FALSE	FALSE
E12.5	ENSMUSG00000039701	Usp53	655.188	0.0392332	0.0203408	0.0298179	0.228673	0.609788	0.640784	NS	FALSE	FALSE	FALSE	FALSE	FALSE	FALSE	FALSE	FALSE
E12.5	ENSMUSG00000025742	Prps2	1728.73	0.043465	0.00953813	0.0266013	0.2287	0.609788	0.640734	NS	FALSE	FALSE	FALSE	FALSE	FALSE	FALSE	FALSE	FALSE
E12.5	ENSMUSG00000069920	B3gnt9	60.6132	-0.00979108	0.00427532	-0.00274074	0.228726	0.609788	-0.640685	NS	FALSE	FALSE	FALSE	FALSE	FALSE	FALSE	FALSE	FALSE
E12.5	ENSMUSG00000054247	Gm9939	21.2975	-0.00117484	-0.00891629	-0.00504037	0.228755	NA	-0.640629	NS	FALSE	FALSE	FALSE	FALSE	FALSE	FALSE	FALSE	FALSE
E12.5	ENSMUSG00000083305	Gm13315	11.2985	0.00676756	-0.00396714	0.00141019	0.228821	NA	0.640504	NS	FALSE	FALSE	FALSE	FALSE	FALSE	FALSE	FALSE	FALSE
E12.5	ENSMUSG00000103257	Gm7977	11.8269	0.00743143	-0.00386276	0.00179539	0.228868	NA	0.640415	NS	FALSE	FALSE	FALSE	FALSE	FALSE	FALSE	FALSE	FALSE
E12.5	ENSMUSG00000026238	Ptma	65393.2	0.0532757	0.00748493	0.030562	0.228931	0.610116	0.640296	NS	TRUE	FALSE	FALSE	FALSE	FALSE	FALSE	FALSE	FALSE
E12.5	ENSMUSG00000085093	Gm12737	38.8424	-0.00530602	-0.0106743	-0.00798768	0.228958	0.610116	-0.640244	NS	FALSE	FALSE	FALSE	FALSE	FALSE	FALSE	FALSE	FALSE
E12.5	ENSMUSG00000039801	Cplane1	5040.27	-0.0493812	-0.0129827	-0.0310672	0.22897	0.610116	-0.640221	NS	TRUE	FALSE	FALSE	FALSE	FALSE	FALSE	FALSE	FALSE
E12.5	ENSMUSG00000038987	Cfap157	7.21152	-0.00391759	-0.00269823	-0.00330778	0.229107	NA	-0.639962	NS	FALSE	FALSE	FALSE	FALSE	FALSE	FALSE	FALSE	FALSE
E12.5	ENSMUSG00000117257	Gm4948	9.13612	3.25018e-05	-0.0056289	-0.00279542	0.229116	NA	-0.639944	NS	FALSE	FALSE	FALSE	FALSE	FALSE	FALSE	FALSE	FALSE
E12.5	ENSMUSG00000080921	Rpl38-ps2	132.436	0.0243236	-0.00800255	0.00825108	0.229189	0.610322	0.639807	NS	FALSE	FALSE	FALSE	FALSE	FALSE	FALSE	FALSE	FALSE
E12.5	ENSMUSG00000043872	Zmym1	1964.81	0.0363069	0.0228134	0.0295759	0.229199	0.610322	0.639786	NS	FALSE	FALSE	FALSE	FALSE	FALSE	FALSE	FALSE	FALSE
E12.5	ENSMUSG00000018861	Fdxr	384.117	0.0436632	0.00687312	0.0253854	0.229204	0.610322	0.639778	NS	FALSE	FALSE	FALSE	FALSE	FALSE	FALSE	FALSE	FALSE
E12.5	ENSMUSG00000050671	Ism2	56.0173	-0.00584339	0.00616217	0.000171876	0.229211	0.610322	0.639764	NS	FALSE	FALSE	FALSE	FALSE	FALSE	FALSE	FALSE	FALSE
E12.5	ENSMUSG00000084105	Gm13252	47.5259	0.0149364	0.00864347	0.0117934	0.229249	0.610322	0.639692	NS	FALSE	FALSE	FALSE	FALSE	FALSE	FALSE	FALSE	FALSE
E12.5	ENSMUSG00000119442	Gm23966	39.9322	-5.11354e-05	0.0111309	0.00555072	0.229351	0.610435	0.639499	NS	FALSE	FALSE	FALSE	FALSE	FALSE	FALSE	FALSE	FALSE
E12.5	ENSMUSG00000021911	Parg	3723.77	0.046835	0.021081	0.0340155	0.229372	0.610435	0.639459	NS	FALSE	FALSE	FALSE	FALSE	FALSE	FALSE	FALSE	FALSE
E12.5	ENSMUSG00000116995	Gm21926	1979.27	0.0261003	0.0339487	0.0300298	0.229431	0.610484	0.639347	NS	FALSE	FALSE	FALSE	FALSE	FALSE	FALSE	FALSE	FALSE
E12.5	ENSMUSG00000033475	Tomm6	11.1524	-0.00799768	-0.000573645	-0.00428089	0.229461	NA	-0.639292	NS	FALSE	FALSE	FALSE	FALSE	FALSE	FALSE	FALSE	FALSE
E12.5	ENSMUSG00000028378	Ptgr1	280.332	-0.027065	0.00135495	-0.012785	0.229519	0.61049	-0.639181	NS	FALSE	FALSE	FALSE	FALSE	FALSE	FALSE	FALSE	FALSE
E12.5	ENSMUSG00000040651	Tasor	4316.99	-0.0213435	-0.0438616	-0.0325587	0.22958	0.61049	-0.639066	NS	TRUE	FALSE	FALSE	FALSE	FALSE	FALSE	FALSE	FALSE
E12.5	ENSMUSG00000033294	Noc4l	1313.25	0.0341921	0.0237489	0.0289799	0.229656	0.61049	0.638922	NS	FALSE	FALSE	FALSE	FALSE	FALSE	FALSE	FALSE	FALSE
E12.5	ENSMUSG00000032122	Slc37a2	144.532	0.00209215	0.0225395	0.012352	0.229714	0.61049	0.638812	NS	FALSE	FALSE	FALSE	FALSE	FALSE	FALSE	FALSE	FALSE
E12.5	ENSMUSG00002075501	Gm56171	19.4256	-0.00849281	0.00346352	-0.00250226	0.229806	NA	-0.638639	NS	FALSE	FALSE	FALSE	FALSE	FALSE	FALSE	FALSE	FALSE
E12.5	ENSMUSG00000021807	Rtraf	6998.15	0.0365633	0.0278477	0.0322121	0.229821	0.61049	0.638611	NS	TRUE	FALSE	FALSE	FALSE	FALSE	FALSE	FALSE	FALSE
E12.5	ENSMUSG00000041703	Zic5	1781.49	0.00303311	0.022961	0.0130315	0.229821	0.61049	0.638609	NS	FALSE	FALSE	FALSE	FALSE	FALSE	FALSE	FALSE	FALSE
E12.5	ENSMUSG00000022774	Ncbp2	4702.99	0.055605	0.00716225	0.0315869	0.229823	0.61049	0.638607	NS	FALSE	FALSE	FALSE	FALSE	FALSE	FALSE	FALSE	FALSE
E12.5	ENSMUSG00000027605	Acss2	792.663	-0.00358436	-0.0364272	-0.0199123	0.229826	0.61049	-0.638601	NS	FALSE	FALSE	FALSE	FALSE	FALSE	FALSE	FALSE	FALSE
E12.5	ENSMUSG00000023971	Rrp36	795.339	0.0332684	0.0207203	0.027008	0.22983	0.61049	0.638592	NS	FALSE	FALSE	FALSE	FALSE	FALSE	FALSE	FALSE	FALSE
E12.5	ENSMUSG00000032733	Snx33	566.398	0.00474443	0.0287188	0.0167814	0.229837	0.61049	0.63858	NS	FALSE	FALSE	FALSE	FALSE	FALSE	FALSE	FALSE	FALSE
E12.5	ENSMUSG00000073640	Rpl27-ps3	12.7111	0.00604315	-0.00446546	0.000798415	0.229876	NA	0.638506	NS	FALSE	FALSE	FALSE	FALSE	FALSE	FALSE	FALSE	FALSE
E12.5	ENSMUSG00000018585	Atox1	428.6	-0.0469275	0.0126769	-0.0168175	0.229906	0.61056	-0.638449	NS	FALSE	FALSE	FALSE	FALSE	FALSE	FALSE	FALSE	FALSE
E12.5	ENSMUSG00000109582	4933439N14Rik	13.4809	-0.000858998	-0.00640783	-0.00363075	0.229925	NA	-0.638413	NS	FALSE	FALSE	FALSE	FALSE	FALSE	FALSE	FALSE	FALSE
E12.5	ENSMUSG00000024799	Tm7sf2	672.454	0.0125058	0.0366088	0.0246077	0.229944	0.61056	0.638378	NS	FALSE	FALSE	FALSE	FALSE	FALSE	FALSE	FALSE	FALSE
E12.5	ENSMUSG00000030609	Aen	2086.89	0.0524864	0.0128368	0.0327978	0.229985	0.61056	0.638301	NS	FALSE	FALSE	FALSE	FALSE	FALSE	FALSE	FALSE	FALSE
E12.5	ENSMUSG00000026430	Rassf5	16.2209	-0.00715689	0.0019888	-0.0025768	0.230106	NA	-0.638071	NS	FALSE	FALSE	FALSE	FALSE	FALSE	FALSE	FALSE	FALSE
E12.5	ENSMUSG00000005823	Gpr108	640.357	0.0459259	0.0149938	0.0305427	0.230153	0.6109	0.637983	NS	TRUE	FALSE	FALSE	FALSE	FALSE	FALSE	FALSE	FALSE
E12.5	ENSMUSG00000026596	Abl2	4390.26	-0.0524831	-0.019759	-0.0360283	0.230207	0.610936	-0.637881	NS	FALSE	FALSE	FALSE	FALSE	FALSE	FALSE	FALSE	FALSE
E12.5	ENSMUSG00000040536	Necab1	62.5697	-0.00946466	0.000914357	-0.00426582	0.23026	0.610968	-0.637782	NS	FALSE	FALSE	FALSE	FALSE	FALSE	FALSE	FALSE	FALSE
E12.5	ENSMUSG00000020887	A230052G05Rik	30.0911	-0.00801315	-0.00611754	-0.00706503	0.230441	NA	-0.63744	NS	FALSE	FALSE	FALSE	FALSE	FALSE	FALSE	FALSE	FALSE
E12.5	ENSMUSG00000063297	Luzp2	277.674	-0.00393135	-0.0180517	-0.0109742	0.230461	0.611394	-0.637403	NS	FALSE	FALSE	FALSE	FALSE	FALSE	FALSE	FALSE	FALSE
E12.5	ENSMUSG00000055188	Rbm3os	38.1902	0.0146466	-0.00442732	0.00514116	0.230586	0.611531	0.637168	NS	FALSE	FALSE	FALSE	FALSE	FALSE	FALSE	FALSE	FALSE
E12.5	ENSMUSG00000108375	Gm45003	67.8518	-0.00763407	-0.00974385	-0.00868858	0.230617	0.611531	-0.637109	NS	FALSE	FALSE	FALSE	FALSE	FALSE	FALSE	FALSE	FALSE
E12.5	ENSMUSG00000109555	Gm44891	85.1615	0.0116769	-0.0108009	0.0004818	0.230634	0.611531	0.637078	NS	FALSE	FALSE	FALSE	FALSE	FALSE	FALSE	FALSE	FALSE
E12.5	ENSMUSG00000022792	Yars2	958.236	0.041823	0.0211098	0.0315036	0.230712	0.611632	0.636929	NS	TRUE	FALSE	FALSE	FALSE	FALSE	FALSE	FALSE	FALSE
E12.5	ENSMUSG00000096967	Gm26621	119.456	0.0197951	0.0137444	0.0167729	0.230753	0.611632	0.636854	NS	FALSE	FALSE	FALSE	FALSE	FALSE	FALSE	FALSE	FALSE
E12.5	ENSMUSG00000097129	4930507D05Rik	19.5127	0.00575911	0.00669807	0.00622867	0.230783	NA	0.636796	NS	TRUE	FALSE	FALSE	FALSE	FALSE	FALSE	FALSE	FALSE
E12.5	ENSMUSG00000029298	Gbp9	84.8696	-0.0148881	0.00414842	-0.00533843	0.230822	0.611709	-0.636723	NS	FALSE	FALSE	FALSE	FALSE	FALSE	FALSE	FALSE	FALSE
E12.5	ENSMUSG00000046591	Ticrr	4344.99	0.00914916	0.030238	0.0197321	0.230943	0.611756	0.636495	NS	FALSE	FALSE	FALSE	FALSE	FALSE	FALSE	FALSE	FALSE
E12.5	ENSMUSG00000026966	Ssna1	1070.91	0.0587865	0.000644653	0.0300085	0.231007	0.611756	0.636376	NS	TRUE	FALSE	FALSE	FALSE	FALSE	FALSE	FALSE	FALSE
E12.5	ENSMUSG00000110080	Gm6145	13.7478	-0.00350607	-0.00654734	-0.0050259	0.231012	NA	-0.636365	NS	FALSE	FALSE	FALSE	FALSE	FALSE	FALSE	FALSE	FALSE
E12.5	ENSMUSG00000039070	Cpa4	134.702	0.000389949	-0.00593638	-0.00276975	0.231054	0.611756	-0.636286	NS	FALSE	FALSE	FALSE	FALSE	FALSE	FALSE	FALSE	FALSE
E12.5	ENSMUSG00000022521	Crebbp	7041.78	-0.0502043	-0.000921335	-0.0253524	0.231065	0.611756	-0.636266	NS	TRUE	TRUE	TRUE	FALSE	FALSE	FALSE	FALSE	TRUE
E12.5	ENSMUSG00000026185	Igfbp5	10532.6	-0.0021403	0.0275008	0.0127564	0.231159	0.611756	0.636089	NS	FALSE	FALSE	FALSE	FALSE	FALSE	FALSE	FALSE	FALSE
E12.5	ENSMUSG00000040432	Ltb4r2	12.9968	-0.00858291	-0.00225434	-0.00541515	0.231171	NA	-0.636067	NS	FALSE	FALSE	FALSE	FALSE	FALSE	FALSE	FALSE	FALSE
E12.5	ENSMUSG00000022321	Cdh10	487.962	-0.0385185	-0.00636577	-0.0223526	0.231234	0.611756	-0.635949	NS	FALSE	FALSE	FALSE	FALSE	FALSE	FALSE	FALSE	FALSE
E12.5	ENSMUSG00000001105	Ift20	798.247	0.035804	0.0233486	0.0295897	0.231285	0.611756	0.635853	NS	FALSE	FALSE	FALSE	FALSE	FALSE	FALSE	FALSE	FALSE
E12.5	ENSMUSG00000111722	Gm47270	30.6436	-0.00942425	-0.00765349	-0.0085386	0.231308	NA	-0.63581	NS	FALSE	FALSE	FALSE	FALSE	FALSE	FALSE	FALSE	FALSE
E12.5	ENSMUSG00000027332	Ivd	2742.57	-0.0388408	-0.0296159	-0.034221	0.231316	0.611756	-0.635795	NS	FALSE	FALSE	FALSE	FALSE	FALSE	FALSE	FALSE	FALSE
E12.5	ENSMUSG00000018770	Atp5g3	4960.95	0.0351098	0.0331431	0.0341267	0.231339	0.611756	0.63575	NS	FALSE	FALSE	FALSE	FALSE	FALSE	FALSE	FALSE	FALSE
E12.5	ENSMUSG00000026860	Sh3glb2	1327.03	0.00817578	-0.0457698	-0.0185449	0.231372	0.611756	-0.635688	NS	TRUE	FALSE	FALSE	FALSE	FALSE	FALSE	FALSE	FALSE
E12.5	ENSMUSG00000031527	Eri1	3619.3	0.0454489	0.0219651	0.0337548	0.231375	0.611756	0.635683	NS	TRUE	FALSE	FALSE	FALSE	FALSE	FALSE	FALSE	FALSE
E12.5	ENSMUSG00000054302	Eapp	1986.32	0.0360565	-0.0288115	0.00398705	0.231387	0.611756	0.635661	NS	TRUE	FALSE	FALSE	FALSE	FALSE	FALSE	FALSE	FALSE
E12.5	ENSMUSG00000112959	Gm32834	50.6684	-0.00940527	-0.0105752	-0.00999013	0.231388	0.611756	-0.635659	NS	FALSE	FALSE	FALSE	FALSE	FALSE	FALSE	FALSE	FALSE
E12.5	ENSMUSG00000105813	Gm42928	88.8907	-0.00275591	0.0180333	0.00767612	0.231442	0.611756	0.635559	NS	FALSE	FALSE	FALSE	FALSE	FALSE	FALSE	FALSE	FALSE
E12.5	ENSMUSG00000006673	Qrich1	6642.39	0.0443701	0.0169206	0.0307106	0.231526	0.611756	0.635401	NS	TRUE	FALSE	FALSE	FALSE	FALSE	FALSE	FALSE	FALSE
E12.5	ENSMUSG00000072770	Acrbp	358.549	0.0320307	-0.0157623	0.00833208	0.231559	0.611756	0.635338	NS	FALSE	FALSE	FALSE	FALSE	FALSE	FALSE	FALSE	FALSE
E12.5	ENSMUSG00000021930	Spryd7	626.639	0.00367246	-0.0320997	-0.0141028	0.231582	0.611756	-0.635296	NS	FALSE	FALSE	FALSE	FALSE	FALSE	FALSE	FALSE	FALSE
E12.5	ENSMUSG00000052364	B630019K06Rik	286.63	-0.0240783	-0.0196817	-0.0218784	0.23162	0.611756	-0.635224	NS	FALSE	FALSE	FALSE	FALSE	FALSE	FALSE	FALSE	FALSE
E12.5	ENSMUSG00000025956	Mettl21a	422.601	0.0204956	0.0278666	0.0241858	0.231622	0.611756	0.63522	NS	TRUE	FALSE	FALSE	FALSE	FALSE	FALSE	FALSE	FALSE
E12.5	ENSMUSG00000055485	Soga1	5259.09	-0.0375682	-0.0061314	-0.0217642	0.23166	0.611756	-0.635149	NS	TRUE	FALSE	FALSE	FALSE	FALSE	FALSE	FALSE	FALSE
E12.5	ENSMUSG00000035278	Plekhj1	1272.73	0.0570693	0.00596851	0.0317451	0.231717	0.611756	0.635042	NS	TRUE	FALSE	FALSE	FALSE	FALSE	FALSE	FALSE	FALSE
E12.5	ENSMUSG00000022828	Gtf2e1	2380.19	0.0515317	-0.0152352	0.0185344	0.23173	0.611756	0.635018	NS	TRUE	FALSE	FALSE	FALSE	FALSE	FALSE	FALSE	FALSE
E12.5	ENSMUSG00000022912	Pros1	583.902	-0.0311985	0.0216503	-0.00453213	0.231779	0.611777	-0.634927	NS	FALSE	FALSE	FALSE	FALSE	FALSE	FALSE	FALSE	FALSE
E12.5	ENSMUSG00000018334	Ksr1	692.865	-0.0374858	-0.0034807	-0.0203831	0.231825	0.611793	-0.63484	NS	FALSE	FALSE	FALSE	FALSE	FALSE	FALSE	FALSE	FALSE
E12.5	ENSMUSG00000027070	Lrp2	274.904	-0.0161701	-0.00188103	-0.00900787	0.231966	0.612059	-0.634575	NS	FALSE	FALSE	FALSE	FALSE	FALSE	FALSE	FALSE	FALSE
E12.5	ENSMUSG00000082179	Gm11407	127.231	-0.0192699	0.0143349	-0.00236969	0.232008	0.612062	-0.634497	NS	FALSE	FALSE	FALSE	FALSE	FALSE	FALSE	FALSE	FALSE
E12.5	ENSMUSG00000097445	Gm26631	16.8977	0.00698302	-0.00607742	0.00046758	0.232311	NA	0.63393	NS	TRUE	FALSE	FALSE	FALSE	FALSE	FALSE	FALSE	FALSE
E12.5	ENSMUSG00000034201	Gas2l1	539.38	-0.0109264	0.0233591	0.00631818	0.232382	0.612943	0.633797	NS	TRUE	FALSE	FALSE	FALSE	FALSE	FALSE	FALSE	FALSE
E12.5	ENSMUSG00000031629	Cenpu	1322.9	0.0531645	0.00938039	0.0314385	0.232486	0.61311	0.633603	NS	TRUE	FALSE	FALSE	FALSE	FALSE	FALSE	FALSE	FALSE
E12.5	ENSMUSG00000053390	Zfp952	1192.48	-0.0206705	-0.0384656	-0.0295406	0.232613	0.613164	-0.633366	NS	TRUE	FALSE	FALSE	FALSE	FALSE	FALSE	FALSE	FALSE
E12.5	ENSMUSG00000028480	Glipr2	785.919	-0.0308156	0.00111797	-0.0147604	0.232659	0.613164	-0.63328	NS	FALSE	FALSE	FALSE	FALSE	FALSE	FALSE	FALSE	FALSE
E12.5	ENSMUSG00000033952	Aspm	12234.1	0.0548293	0.00389696	0.0295879	0.232667	0.613164	0.633265	NS	FALSE	FALSE	FALSE	FALSE	FALSE	FALSE	TRUE	FALSE
E12.5	ENSMUSG00000008489	Elavl2	8313.45	-0.0124169	-0.0343318	-0.0233328	0.232669	0.613164	-0.633261	NS	TRUE	FALSE	FALSE	FALSE	FALSE	FALSE	FALSE	FALSE
E12.5	ENSMUSG00000026383	Epb41l5	3836.43	0.0601194	-0.00140882	0.0296833	0.232879	0.61361	0.63287	NS	TRUE	FALSE	FALSE	FALSE	FALSE	FALSE	FALSE	FALSE
E12.5	ENSMUSG00000002346	Slc25a42	168.872	-0.0183874	-0.0140904	-0.0162373	0.232953	0.613647	-0.632731	NS	FALSE	FALSE	FALSE	FALSE	FALSE	FALSE	FALSE	FALSE
E12.5	ENSMUSG00000070462	Tlnrd1	761.296	-0.0288943	0.015056	-0.00675175	0.232974	0.613647	-0.632693	NS	TRUE	FALSE	FALSE	FALSE	FALSE	FALSE	FALSE	FALSE
E12.5	ENSMUSG00000000881	Dlg3	3562.31	0.026582	-0.0428746	-0.00772835	0.233068	0.613671	-0.632517	NS	TRUE	FALSE	FALSE	FALSE	FALSE	FALSE	FALSE	FALSE
E12.5	ENSMUSG00000032897	Nfyc	2065.68	0.0554305	-0.00951068	0.0233253	0.233076	0.613671	0.632503	NS	TRUE	FALSE	FALSE	FALSE	FALSE	FALSE	FALSE	FALSE
E12.5	ENSMUSG00000074203	G430095P16Rik	31.2009	-0.00678211	0.0101764	0.00172206	0.233123	NA	0.632415	NS	FALSE	FALSE	FALSE	FALSE	FALSE	FALSE	FALSE	FALSE
E12.5	ENSMUSG00000060716	Plekhh1	1142.36	0.0295693	0.0174382	0.0235165	0.233142	0.613671	0.63238	NS	FALSE	FALSE	FALSE	FALSE	FALSE	FALSE	FALSE	FALSE
E12.5	ENSMUSG00000022876	Samsn1	37.0758	-0.00325413	0.00768953	0.00222807	0.233146	0.613671	0.632373	NS	FALSE	FALSE	FALSE	FALSE	FALSE	FALSE	FALSE	FALSE
E12.5	ENSMUSG00000033880	Lgals3bp	63.3426	-0.0198669	0.000745917	-0.00952368	0.233235	0.6138	-0.632206	NS	FALSE	FALSE	FALSE	FALSE	FALSE	FALSE	FALSE	FALSE
E12.5	ENSMUSG00000114723	5530402G07Rik	10.6494	0.00438846	-0.0053114	-0.000453317	0.233248	NA	-0.632182	NS	FALSE	FALSE	FALSE	FALSE	FALSE	FALSE	FALSE	FALSE
E12.5	ENSMUSG00000046378	Asphd1	27.0396	-0.00545324	-0.00853018	-0.00699089	0.233313	NA	-0.632062	NS	FALSE	FALSE	FALSE	FALSE	FALSE	FALSE	FALSE	FALSE
E12.5	ENSMUSG00000060735	Rxfp3	31.8183	-0.0141127	-0.000288766	-0.00718416	0.233438	NA	-0.631828	NS	FALSE	FALSE	FALSE	FALSE	FALSE	FALSE	FALSE	FALSE
E12.5	ENSMUSG00000027346	Gpcpd1	2860.17	-0.0161884	-0.0315146	-0.0238311	0.233458	0.614259	-0.631791	NS	TRUE	FALSE	FALSE	FALSE	FALSE	FALSE	FALSE	FALSE
E12.5	ENSMUSG00000022420	Dnal4	809.935	0.0571866	-0.00661741	0.0256373	0.233491	0.614259	0.63173	NS	FALSE	FALSE	FALSE	FALSE	FALSE	FALSE	FALSE	FALSE
E12.5	ENSMUSG00000037826	Ppm1k	773.919	-0.00201181	-0.0362624	-0.0190355	0.233589	0.614411	-0.631547	NS	FALSE	FALSE	FALSE	FALSE	FALSE	FALSE	FALSE	FALSE
E12.5	ENSMUSG00000054716	Zfp771	287.24	-0.0436412	-0.00284795	-0.0231004	0.233681	0.614545	-0.631377	NS	FALSE	FALSE	FALSE	FALSE	FALSE	FALSE	FALSE	FALSE
E12.5	ENSMUSG00000103505	Gm38374	10.1011	-0.00180303	-0.00477213	-0.00328681	0.233911	NA	-0.630949	NS	FALSE	FALSE	FALSE	FALSE	FALSE	FALSE	FALSE	FALSE
E12.5	ENSMUSG00000106678	Gm43457	214.167	-0.027072	-0.0126758	-0.0198559	0.233945	0.615035	-0.630886	NS	FALSE	FALSE	FALSE	FALSE	FALSE	FALSE	FALSE	FALSE
E12.5	ENSMUSG00000019923	Zwint	9292.2	-0.00522428	-0.0512326	-0.0280451	0.233979	0.615035	-0.630824	NS	TRUE	FALSE	FALSE	FALSE	FALSE	FALSE	FALSE	FALSE
E12.5	ENSMUSG00000007872	Id3	540.473	-0.00127671	0.00870394	0.00372224	0.233989	0.615035	0.630805	NS	FALSE	FALSE	FALSE	FALSE	FALSE	FALSE	FALSE	FALSE
E12.5	ENSMUSG00000083274	Zcchc9-ps	17.2468	0.00673283	0.00576748	0.00625023	0.234044	NA	0.630702	NS	FALSE	FALSE	FALSE	FALSE	FALSE	FALSE	FALSE	FALSE
E12.5	ENSMUSG00000097792	Gm27042	40.6907	0.0043217	-0.0094285	-0.00253702	0.234101	0.615134	-0.630597	NS	TRUE	FALSE	FALSE	FALSE	FALSE	FALSE	FALSE	FALSE
E12.5	ENSMUSG00000024238	Zeb1	6435.2	-0.0265525	-0.0355388	-0.0310386	0.234108	0.615134	-0.630584	NS	TRUE	FALSE	FALSE	FALSE	FALSE	FALSE	FALSE	FALSE
E12.5	ENSMUSG00000015363	Trabd	1473.48	0.0325552	0.0317645	0.0321599	0.234276	0.615392	0.630272	NS	FALSE	FALSE	FALSE	FALSE	FALSE	FALSE	FALSE	FALSE
E12.5	ENSMUSG00000045917	Tmem268	308.826	0.0409202	-0.00342358	0.0189187	0.234357	0.615392	0.630122	NS	FALSE	FALSE	FALSE	FALSE	FALSE	FALSE	FALSE	FALSE
E12.5	ENSMUSG00000086503	Xist	77269.3	0.0111202	-0.00185793	0.00464571	0.234357	0.615392	0.630122	NS	FALSE	FALSE	FALSE	FALSE	FALSE	FALSE	FALSE	FALSE
E12.5	ENSMUSG00000102760	Gm37258	32.6642	-0.00180097	-0.0075379	-0.00466658	0.23443	NA	-0.629987	NS	FALSE	FALSE	FALSE	FALSE	FALSE	FALSE	FALSE	FALSE
E12.5	ENSMUSG00000054648	Zfp869	2684.63	0.0470976	-0.0159408	0.0159227	0.234432	0.615392	0.629984	NS	FALSE	FALSE	FALSE	FALSE	FALSE	FALSE	FALSE	FALSE
E12.5	ENSMUSG00000036086	Zranb3	2429.32	0.056973	0.00105796	0.0292864	0.234442	0.615392	0.629965	NS	TRUE	FALSE	FALSE	FALSE	FALSE	FALSE	FALSE	FALSE
E12.5	ENSMUSG00000023008	Fmnl3	1293.45	-0.017606	0.0283385	0.00554914	0.23445	0.615392	0.629949	NS	FALSE	FALSE	FALSE	FALSE	FALSE	FALSE	FALSE	FALSE
E12.5	ENSMUSG00000110047	A230085B16Rik	16.1263	-0.00514317	-0.00584113	-0.00549211	0.23458	NA	-0.629708	NS	FALSE	FALSE	FALSE	FALSE	FALSE	FALSE	FALSE	FALSE
E12.5	ENSMUSG00000030110	Ret	10.2763	-0.00230488	-0.00518767	-0.00374555	0.23466	NA	-0.629561	NS	FALSE	FALSE	FALSE	FALSE	FALSE	FALSE	FALSE	FALSE
E12.5	ENSMUSG00000020607	Lratd1	797.826	-0.00381818	-0.0154982	-0.00964636	0.234728	0.615922	-0.629436	NS	TRUE	FALSE	FALSE	FALSE	FALSE	FALSE	FALSE	FALSE
E12.5	ENSMUSG00000019494	Cops6	2953.29	0.017115	0.0389775	0.0280876	0.234734	0.615922	0.629424	NS	FALSE	FALSE	FALSE	FALSE	FALSE	FALSE	FALSE	FALSE
E12.5	ENSMUSG00000003099	Ppp5c	2891.81	0.0257285	0.0385425	0.0321497	0.234807	0.616006	0.629289	NS	FALSE	TRUE	FALSE	FALSE	FALSE	FALSE	FALSE	FALSE
E12.5	ENSMUSG00000052040	Klf13	3178.34	-0.0446586	0.00168128	-0.0213026	0.234879	0.616089	-0.629156	NS	TRUE	FALSE	FALSE	FALSE	FALSE	FALSE	FALSE	FALSE
E12.5	ENSMUSG00000038473	Nos1ap	463.66	-0.0383813	-0.00872227	-0.0234756	0.23495	0.616167	-0.629025	NS	FALSE	FALSE	FALSE	FALSE	FALSE	FALSE	FALSE	FALSE
E12.5	ENSMUSG00000021832	Psmc6	9182.69	0.0416352	0.0232862	0.0324899	0.235203	0.616725	0.628557	NS	TRUE	FALSE	FALSE	FALSE	FALSE	FALSE	FALSE	FALSE
E12.5	ENSMUSG00000111069	Gm48646	31.8031	0.0126132	-0.00544359	0.00361307	0.235266	NA	0.628441	NS	FALSE	FALSE	FALSE	FALSE	FALSE	FALSE	FALSE	FALSE
E12.5	ENSMUSG00000023909	Paqr4	345.257	-0.00961316	-0.0227802	-0.0161817	0.235296	0.616862	-0.628385	NS	FALSE	FALSE	FALSE	FALSE	FALSE	FALSE	FALSE	FALSE
E12.5	ENSMUSG00000082317	Gm14933	12.8604	-0.00150654	-0.00649343	-0.00399783	0.235445	NA	-0.62811	NS	FALSE	FALSE	FALSE	FALSE	FALSE	FALSE	FALSE	FALSE
E12.5	ENSMUSG00000024308	Tapbp	489.656	-0.0358053	-0.00749115	-0.0215788	0.235455	0.617171	-0.628092	NS	TRUE	FALSE	FALSE	FALSE	FALSE	FALSE	FALSE	FALSE
E12.5	ENSMUSG00000105842	Gm43329	7.25501	0.00303238	-0.003866	-0.000412687	0.235477	NA	-0.628051	NS	FALSE	FALSE	FALSE	FALSE	FALSE	FALSE	FALSE	FALSE
E12.5	ENSMUSG00000030352	Tspan9	776.416	-0.0316843	0.00182384	-0.0148329	0.235509	0.617205	-0.627993	NS	FALSE	FALSE	FALSE	FALSE	FALSE	FALSE	FALSE	FALSE
E12.5	ENSMUSG00000039842	Mcph1	1296.99	0.0412024	0.0205246	0.0309005	0.235672	0.617338	0.627691	NS	TRUE	FALSE	FALSE	FALSE	FALSE	FALSE	TRUE	FALSE
E12.5	ENSMUSG00000061306	Slc38a10	2874.66	-0.0555602	-0.00697777	-0.0310645	0.235698	0.617338	-0.627645	NS	FALSE	FALSE	FALSE	FALSE	FALSE	FALSE	FALSE	FALSE
E12.5	ENSMUSG00000095990	Zfp97	97.7162	0.00482471	0.015797	0.0103213	0.235799	0.617338	0.627459	NS	FALSE	FALSE	FALSE	FALSE	FALSE	FALSE	FALSE	FALSE
E12.5	ENSMUSG00000002205	Vrk3	1135.32	0.0542032	0.0108488	0.0326888	0.235805	0.617338	0.627447	NS	FALSE	FALSE	FALSE	FALSE	FALSE	FALSE	FALSE	FALSE
E12.5	ENSMUSG00000034278	Dnajc17	452.942	-0.0116664	-0.0340773	-0.0228283	0.235806	0.617338	-0.627446	NS	FALSE	FALSE	FALSE	FALSE	FALSE	FALSE	FALSE	FALSE
E12.5	ENSMUSG00000084946	Dlx1as	115.67	-0.000686423	-0.00189846	-0.00129232	0.235809	0.617338	-0.62744	NS	FALSE	FALSE	FALSE	FALSE	FALSE	FALSE	FALSE	FALSE
E12.5	ENSMUSG00000027985	Lef1	2030.1	0.00616435	0.0250778	0.015652	0.235845	0.617338	0.627373	NS	FALSE	FALSE	FALSE	FALSE	FALSE	FALSE	FALSE	FALSE
E12.5	ENSMUSG00000051367	Six1	77.8814	-0.00560366	0.00167949	-0.00195749	0.235915	0.617414	-0.627244	NS	FALSE	FALSE	FALSE	FALSE	FALSE	FALSE	FALSE	FALSE
E12.5	ENSMUSG00000031149	Praf2	860.134	0.0394764	-0.0225584	0.00879237	0.235972	0.617456	0.62714	NS	FALSE	FALSE	FALSE	FALSE	FALSE	FALSE	FALSE	FALSE
E12.5	ENSMUSG00000033705	Stard9	1810.45	-0.0498603	0.00492155	-0.0222094	0.236026	0.617474	-0.62704	NS	FALSE	FALSE	FALSE	FALSE	FALSE	FALSE	FALSE	FALSE
E12.5	ENSMUSG00000043556	Fbxl7	842.577	-0.0374532	0.00216238	-0.0175094	0.23608	0.617474	-0.626941	NS	TRUE	FALSE	FALSE	FALSE	FALSE	FALSE	FALSE	FALSE
E12.5	ENSMUSG00000029175	Slc35f6	635.46	0.0216048	0.0284019	0.0250074	0.236129	0.617474	0.62685	NS	TRUE	FALSE	FALSE	FALSE	FALSE	FALSE	FALSE	FALSE
E12.5	ENSMUSG00000040594	Ranbp17	772.362	0.0361124	0.0252756	0.0307042	0.236161	0.617474	0.626792	NS	TRUE	FALSE	FALSE	FALSE	FALSE	FALSE	FALSE	FALSE
E12.5	ENSMUSG00000037148	Arhgap10	643.633	0.00970458	0.0307048	0.0202429	0.23632	0.617474	0.626499	NS	FALSE	FALSE	FALSE	FALSE	FALSE	FALSE	FALSE	FALSE
E12.5	ENSMUSG00000032040	Dcps	1495.69	0.0523161	-0.0171563	0.017998	0.236328	0.617474	0.626485	NS	TRUE	FALSE	FALSE	FALSE	FALSE	FALSE	FALSE	FALSE
E12.5	ENSMUSG00000032834	Pwp2	1720.55	0.0467712	0.0159434	0.0314396	0.236363	0.617474	0.62642	NS	FALSE	FALSE	FALSE	FALSE	FALSE	FALSE	FALSE	FALSE
E12.5	ENSMUSG00000069833	Ahnak	3974.87	-0.0115588	0.00276274	-0.00438025	0.236364	0.617474	-0.626419	NS	FALSE	FALSE	FALSE	FALSE	FALSE	FALSE	FALSE	FALSE
E12.5	ENSMUSG00000034190	Chmp7	2843.63	-0.0242474	-0.0390366	-0.031623	0.236372	0.617474	-0.626404	NS	TRUE	FALSE	FALSE	FALSE	FALSE	FALSE	FALSE	FALSE
E12.5	ENSMUSG00000029538	Srsf9	3209.44	-0.00162199	0.0429283	0.0208251	0.236416	0.617474	0.626323	NS	FALSE	FALSE	FALSE	FALSE	FALSE	FALSE	FALSE	FALSE
E12.5	ENSMUSG00000034656	Cacna1a	977.845	0.0284907	-0.0216442	0.00364102	0.236467	0.617474	0.62623	NS	TRUE	FALSE	FALSE	FALSE	FALSE	FALSE	FALSE	TRUE
E12.5	ENSMUSG00000090069	E430024P14Rik	41.2163	0.0148054	0.00348546	0.00915653	0.236469	0.617474	0.626226	NS	FALSE	FALSE	FALSE	FALSE	FALSE	FALSE	FALSE	FALSE
E12.5	ENSMUSG00000038187	Btbd10	1231.99	-0.00356947	-0.0375686	-0.0204689	0.236538	0.617547	-0.6261	NS	TRUE	FALSE	FALSE	FALSE	FALSE	FALSE	FALSE	FALSE
E12.5	ENSMUSG00000000056	Narf	3604.44	-0.0178334	-0.0441513	-0.0309323	0.236623	0.617571	-0.625943	NS	TRUE	FALSE	FALSE	FALSE	FALSE	FALSE	FALSE	FALSE
E12.5	ENSMUSG00000028053	Ash1l	9714.94	-0.0471505	-0.0198188	-0.0334199	0.236657	0.617571	-0.625881	NS	TRUE	TRUE	FALSE	FALSE	TRUE	FALSE	FALSE	TRUE
E12.5	ENSMUSG00000012535	Tnpo3	8643.08	0.0574987	-0.00168116	0.0282122	0.23667	0.617571	0.625858	NS	TRUE	FALSE	FALSE	FALSE	FALSE	FALSE	FALSE	FALSE
E12.5	ENSMUSG00000031969	Acad8	1163.97	0.0538506	-0.00105374	0.0266596	0.236724	0.617585	0.625757	NS	TRUE	FALSE	FALSE	FALSE	FALSE	FALSE	FALSE	FALSE
E12.5	ENSMUSG00000005148	Klf5	50.3629	-0.0155096	-0.00159963	-0.00853785	0.236757	0.617585	-0.625698	NS	FALSE	FALSE	FALSE	FALSE	FALSE	FALSE	FALSE	FALSE
E12.5	ENSMUSG00000109877	Gm45609	7.56117	0.00479449	0.00121688	0.00300679	0.236847	NA	0.625531	NS	FALSE	FALSE	FALSE	FALSE	FALSE	FALSE	FALSE	FALSE
E12.5	ENSMUSG00000027326	Knl1	9441.31	0.0519968	0.0156131	0.0339196	0.23686	0.617745	0.625509	NS	TRUE	FALSE	FALSE	FALSE	FALSE	FALSE	TRUE	FALSE
E12.5	ENSMUSG00000036810	Cnep1r1	2477.37	0.0208845	0.0431675	0.032069	0.236899	0.617745	0.625436	NS	TRUE	FALSE	FALSE	FALSE	FALSE	FALSE	FALSE	FALSE
E12.5	ENSMUSG00000022040	Ephx2	18.4494	-0.010894	0.00140534	-0.00473122	0.236918	NA	-0.625401	NS	FALSE	FALSE	FALSE	FALSE	FALSE	FALSE	FALSE	FALSE
E12.5	ENSMUSG00000002767	Mrpl2	1031.18	0.0301806	0.0255687	0.0278765	0.237062	0.617843	0.625138	NS	TRUE	FALSE	FALSE	FALSE	FALSE	FALSE	FALSE	FALSE
E12.5	ENSMUSG00000020782	Llgl2	38.6692	-0.00896339	0.00635398	-0.00128438	0.237078	0.617843	-0.625109	NS	FALSE	FALSE	FALSE	FALSE	FALSE	FALSE	FALSE	FALSE
E12.5	ENSMUSG00000109038	Gm45120	20.4664	-0.00763957	-0.00562196	-0.00663041	0.237084	NA	-0.625097	NS	FALSE	FALSE	FALSE	FALSE	FALSE	FALSE	FALSE	FALSE
E12.5	ENSMUSG00000048583	Igf2	590.158	-0.00792223	0.00561059	-0.00113995	0.237105	0.617843	-0.625059	NS	FALSE	FALSE	FALSE	FALSE	FALSE	FALSE	FALSE	FALSE
E12.5	ENSMUSG00000035878	Hykk	320.713	-0.0326626	-0.00160742	-0.0170515	0.237149	0.617843	-0.624978	NS	FALSE	FALSE	FALSE	FALSE	FALSE	FALSE	FALSE	FALSE
E12.5	ENSMUSG00000039263	Npepl1	806.095	-0.0498009	-0.0123488	-0.0309533	0.237298	0.617843	-0.624705	NS	FALSE	FALSE	FALSE	FALSE	FALSE	FALSE	FALSE	FALSE
E12.5	ENSMUSG00000061983	Rps12	12142.5	0.0579616	0.00246487	0.0304801	0.237334	0.617843	0.62464	NS	TRUE	FALSE	FALSE	FALSE	FALSE	FALSE	FALSE	FALSE
E12.5	ENSMUSG00000070880	Gad1	226.678	-0.000233237	-0.00182301	-0.0010279	0.237403	0.617843	-0.624515	NS	TRUE	FALSE	FALSE	FALSE	FALSE	FALSE	FALSE	FALSE
E12.5	ENSMUSG00000085151	1110018N20Rik	12.8458	0.00878634	-0.00109032	0.00385646	0.23747	NA	0.624391	NS	FALSE	FALSE	FALSE	FALSE	FALSE	FALSE	FALSE	FALSE
E12.5	ENSMUSG00000055540	Epha6	30.0676	-0.00660408	-0.00759394	-0.00709893	0.237484	NA	-0.624365	NS	FALSE	FALSE	FALSE	FALSE	FALSE	FALSE	FALSE	FALSE
E12.5	ENSMUSG00000025815	Dhtkd1	444.725	-0.0234053	-0.0226318	-0.0230185	0.23752	0.617843	-0.6243	NS	FALSE	FALSE	FALSE	FALSE	FALSE	FALSE	FALSE	FALSE
E12.5	ENSMUSG00000106262	Gm43375	314.493	0.0410626	-0.00727489	0.0170963	0.237523	0.617843	0.624294	NS	FALSE	FALSE	FALSE	FALSE	FALSE	FALSE	FALSE	FALSE
E12.5	ENSMUSG00000029560	Snx8	660.791	0.0184178	0.0266274	0.0225285	0.237544	0.617843	0.624255	NS	FALSE	FALSE	FALSE	FALSE	FALSE	FALSE	FALSE	FALSE
E12.5	ENSMUSG00000074925	Ptar1	8789.48	0.0367275	0.0214902	0.029129	0.237552	0.617843	0.624242	NS	FALSE	FALSE	FALSE	FALSE	FALSE	FALSE	FALSE	FALSE
E12.5	ENSMUSG00000056014	A430033K04Rik	955.1	-0.0115948	-0.0349328	-0.0232166	0.237556	0.617843	-0.624233	NS	FALSE	FALSE	FALSE	FALSE	FALSE	FALSE	FALSE	FALSE
E12.5	ENSMUSG00000097277	2900076A07Rik	620.079	-0.0472598	-0.014561	-0.0308178	0.237557	0.617843	-0.624233	NS	FALSE	FALSE	FALSE	FALSE	FALSE	FALSE	FALSE	FALSE
E12.5	ENSMUSG00000103715	4933431K14Rik	108.78	0.0288051	0.00145178	0.0151932	0.237565	0.617843	0.624218	NS	FALSE	FALSE	FALSE	FALSE	FALSE	FALSE	FALSE	FALSE
E12.5	ENSMUSG00000017778	Cox7c	2237.35	0.0594656	-0.00160087	0.0292555	0.23757	0.617843	0.624208	NS	FALSE	FALSE	FALSE	FALSE	FALSE	FALSE	FALSE	FALSE
E12.5	ENSMUSG00000004814	Ccl24	8.68296	-0.00513219	0.0027393	-0.00119107	0.237585	NA	-0.62418	NS	FALSE	FALSE	FALSE	FALSE	FALSE	FALSE	FALSE	FALSE
E12.5	ENSMUSG00000044562	Rasip1	317.984	-0.0224612	0.00912	-0.00658419	0.237591	0.617843	-0.62417	NS	FALSE	FALSE	FALSE	FALSE	FALSE	FALSE	FALSE	FALSE
E12.5	ENSMUSG00000061360	Phf5a	2554.34	0.0459778	0.0178797	0.0319972	0.237834	0.618343	0.623725	NS	TRUE	FALSE	FALSE	FALSE	FALSE	FALSE	FALSE	FALSE
E12.5	ENSMUSG00000103284	3110080O07Rik	23.7218	0.00770085	0.00361151	0.00565763	0.23786	NA	0.623679	NS	FALSE	FALSE	FALSE	FALSE	FALSE	FALSE	FALSE	FALSE
E12.5	ENSMUSG00000035164	Zc3h12c	3589.76	-0.0188089	-0.0448968	-0.0317939	0.237865	0.618343	-0.623669	NS	TRUE	FALSE	FALSE	FALSE	FALSE	FALSE	FALSE	FALSE
E12.5	ENSMUSG00000022262	Dnah5	32.2602	-0.0115866	-0.00138831	-0.00647845	0.237883	NA	-0.623637	NS	FALSE	FALSE	FALSE	FALSE	FALSE	FALSE	FALSE	FALSE
E12.5	ENSMUSG00000102644	Thap6	405.576	-0.0134449	-0.0267726	-0.0200934	0.237924	0.618391	-0.623561	NS	FALSE	FALSE	FALSE	FALSE	FALSE	FALSE	FALSE	FALSE
E12.5	ENSMUSG00000014592	Camta1	5318.33	-0.0224656	-0.0370784	-0.0297535	0.238003	0.618489	-0.623417	NS	TRUE	FALSE	FALSE	FALSE	FALSE	FALSE	FALSE	TRUE
E12.5	ENSMUSG00000025083	Afap1l2	125.276	-0.0210464	-0.000583442	-0.0107786	0.238126	0.618611	-0.623194	NS	FALSE	FALSE	FALSE	FALSE	FALSE	FALSE	FALSE	FALSE
E12.5	ENSMUSG00000032599	Ip6k2	3901.83	-0.0128445	-0.0395763	-0.0261485	0.238155	0.618611	-0.62314	NS	TRUE	FALSE	FALSE	FALSE	FALSE	FALSE	FALSE	FALSE
E12.5	ENSMUSG00000033902	Mapkbp1	1724.81	-0.0491777	-0.013655	-0.031307	0.238254	0.618611	-0.62296	NS	TRUE	FALSE	FALSE	FALSE	FALSE	FALSE	FALSE	TRUE
E12.5	ENSMUSG00000023938	Aars2	783.432	0.0463516	0.0138917	0.0302129	0.238272	0.618611	0.622928	NS	TRUE	FALSE	FALSE	FALSE	FALSE	FALSE	FALSE	FALSE
E12.5	ENSMUSG00000031930	Wwp2	2433.91	0.0563926	-0.00864006	0.0242427	0.238274	0.618611	0.622923	NS	FALSE	FALSE	FALSE	FALSE	FALSE	FALSE	FALSE	FALSE
E12.5	ENSMUSG00000042613	Pbxip1	684.584	-0.0364903	0.000626874	-0.0178124	0.238331	0.618611	-0.62282	NS	FALSE	FALSE	FALSE	FALSE	FALSE	FALSE	FALSE	FALSE
E12.5	ENSMUSG00000015748	Prpf3	3081.74	0.0516077	0.0120961	0.0319871	0.238362	0.618611	0.622762	NS	FALSE	FALSE	FALSE	FALSE	FALSE	FALSE	FALSE	FALSE
E12.5	ENSMUSG00000003778	Brd8	9792.79	0.0550793	-0.00108221	0.0272718	0.238377	0.618611	0.622735	NS	TRUE	FALSE	FALSE	FALSE	FALSE	FALSE	FALSE	FALSE
E12.5	ENSMUSG00000037353	Letmd1	1758.93	0.0548179	0.00722316	0.0312168	0.238613	0.618995	0.622305	NS	TRUE	FALSE	FALSE	FALSE	FALSE	FALSE	FALSE	FALSE
E12.5	ENSMUSG00000107094	Gm43294	44.143	0.0146686	0.00177409	0.00823577	0.238623	0.618995	0.622288	NS	FALSE	FALSE	FALSE	FALSE	FALSE	FALSE	FALSE	FALSE
E12.5	ENSMUSG00000032788	Pdxk	869.898	-0.0188286	0.0289823	0.0052749	0.238648	0.618995	0.622242	NS	FALSE	FALSE	FALSE	FALSE	FALSE	FALSE	FALSE	FALSE
E12.5	ENSMUSG00000115829	4921515G04Rik	11.7127	-0.00084975	0.0066391	0.00289953	0.238706	NA	0.622137	NS	FALSE	FALSE	FALSE	FALSE	FALSE	FALSE	FALSE	FALSE
E12.5	ENSMUSG00000020546	Stxbp4	3104.24	0.0510323	0.0162577	0.0337498	0.23876	0.619124	0.622038	NS	TRUE	FALSE	FALSE	FALSE	FALSE	FALSE	FALSE	FALSE
E12.5	ENSMUSG00000030766	Arhgap17	1737.35	-0.00805113	0.0349385	0.0136038	0.23878	0.619124	0.622003	NS	FALSE	FALSE	FALSE	FALSE	FALSE	FALSE	FALSE	FALSE
E12.5	ENSMUSG00000034449	Dhrs11	74.395	0.00896914	0.0133335	0.011153	0.238949	0.619254	0.621695	NS	FALSE	FALSE	FALSE	FALSE	FALSE	FALSE	FALSE	FALSE
E12.5	ENSMUSG00000030075	Cntn3	125.431	-0.00645792	-0.00983061	-0.00814328	0.238984	0.619254	-0.621631	NS	FALSE	FALSE	FALSE	FALSE	FALSE	FALSE	FALSE	FALSE
E12.5	ENSMUSG00000103922	Gm6123	23.4668	0.0102183	-0.00517515	0.00254209	0.239033	NA	0.621542	NS	FALSE	FALSE	FALSE	FALSE	FALSE	FALSE	FALSE	FALSE
E12.5	ENSMUSG00000025735	Rhbdl1	39.5169	0.0149628	0.00493105	0.00995563	0.23908	0.619254	0.621456	NS	FALSE	FALSE	FALSE	FALSE	FALSE	FALSE	FALSE	FALSE
E12.5	ENSMUSG00000029213	Commd8	1978.37	0.0515919	0.0127351	0.0322943	0.239094	0.619254	0.621431	NS	FALSE	FALSE	FALSE	FALSE	FALSE	FALSE	FALSE	FALSE
E12.5	ENSMUSG00000087535	Zmiz1os1	49.6856	-0.0110144	-0.00756969	-0.009291	0.239095	0.619254	-0.62143	NS	FALSE	FALSE	FALSE	FALSE	FALSE	FALSE	FALSE	FALSE
E12.5	ENSMUSG00000107096	Gm43597	707.783	0.041326	-0.0196956	0.0111378	0.239115	0.619254	0.621392	NS	FALSE	FALSE	FALSE	FALSE	FALSE	FALSE	FALSE	FALSE
E12.5	ENSMUSG00000024491	Rbm27	5827.94	0.0351506	0.0308105	0.0329822	0.239154	0.619254	0.621323	NS	TRUE	FALSE	FALSE	FALSE	FALSE	FALSE	FALSE	FALSE
E12.5	ENSMUSG00000029570	Lfng	1437.35	0.0296477	0.0188473	0.0242576	0.239157	0.619254	0.621316	NS	FALSE	FALSE	FALSE	FALSE	FALSE	FALSE	FALSE	FALSE
E12.5	ENSMUSG00000020736	Nt5c	621.796	0.0250827	-0.0327934	-0.00356514	0.239232	0.619342	-0.62118	NS	FALSE	FALSE	FALSE	FALSE	FALSE	FALSE	FALSE	FALSE
E12.5	ENSMUSG00000029364	Wsb2	1870.41	-0.0455301	-0.0185173	-0.0319605	0.239317	0.619455	-0.621026	NS	FALSE	FALSE	FALSE	FALSE	FALSE	FALSE	FALSE	FALSE
E12.5	ENSMUSG00000025869	Nop16	1261.63	0.0226085	0.0382251	0.0304379	0.239432	0.619562	0.620817	NS	FALSE	FALSE	FALSE	FALSE	FALSE	FALSE	FALSE	FALSE
E12.5	ENSMUSG00000001741	Il16	52.1881	-0.0130249	0.00178973	-0.00559859	0.239464	0.619562	-0.620759	NS	FALSE	FALSE	FALSE	FALSE	FALSE	FALSE	FALSE	FALSE
E12.5	ENSMUSG00000034157	Cipc	3578.22	0.0234579	-0.0409687	-0.00839581	0.239482	0.619562	-0.620728	NS	TRUE	FALSE	FALSE	FALSE	FALSE	FALSE	FALSE	FALSE
E12.5	ENSMUSG00000046836	Brox	3306.45	-0.0266083	-0.0315023	-0.0290532	0.239569	0.619647	-0.62057	NS	FALSE	FALSE	FALSE	FALSE	FALSE	FALSE	FALSE	FALSE
E12.5	ENSMUSG00000103493	Gm37411	50.3841	-0.0174154	-0.00421214	-0.0107986	0.239602	0.619647	-0.620509	NS	FALSE	FALSE	FALSE	FALSE	FALSE	FALSE	FALSE	FALSE
E12.5	ENSMUSG00000026687	Aldh9a1	1236.41	0.0229712	0.0319455	0.0274653	0.239637	0.619647	0.620445	NS	FALSE	FALSE	FALSE	FALSE	FALSE	FALSE	FALSE	FALSE
E12.5	ENSMUSG00000026407	Cacna1s	8.76857	-0.00636531	-0.00221366	-0.00428799	0.239769	NA	-0.620207	NS	FALSE	FALSE	FALSE	FALSE	FALSE	FALSE	FALSE	FALSE
E12.5	ENSMUSG00000034674	Tdg	6052.63	0.0470739	0.0165249	0.0318803	0.239815	0.619978	0.620124	NS	FALSE	FALSE	FALSE	FALSE	FALSE	FALSE	FALSE	FALSE
E12.5	ENSMUSG00000005142	Man2b1	1015.6	-0.021363	0.0361902	0.00770056	0.239856	0.619978	0.62005	NS	FALSE	FALSE	FALSE	FALSE	FALSE	FALSE	FALSE	FALSE
E12.5	ENSMUSG00000032000	Birc3	91.2356	-0.0190029	0.00244597	-0.00823859	0.239953	0.619978	-0.619874	NS	FALSE	FALSE	FALSE	FALSE	FALSE	FALSE	FALSE	FALSE
E12.5	ENSMUSG00000026826	Nr4a2	1453.61	0.00795427	0.0329102	0.0204862	0.240012	0.619978	0.619768	NS	FALSE	FALSE	FALSE	FALSE	FALSE	FALSE	FALSE	FALSE
E12.5	ENSMUSG00000052373	Mpp3	1700.4	0.0394518	-0.0236728	0.00823476	0.240013	0.619978	0.619765	NS	FALSE	FALSE	FALSE	FALSE	FALSE	FALSE	FALSE	FALSE
E12.5	ENSMUSG00000040584	Abcb1a	152.309	-0.00840506	0.0158059	0.0037512	0.24005	0.619978	0.619699	NS	FALSE	FALSE	FALSE	FALSE	FALSE	FALSE	FALSE	FALSE
E12.5	ENSMUSG00000064354	mt-Co2	805.849	-0.0221546	-0.00985052	-0.0159894	0.240052	0.619978	-0.619694	NS	FALSE	FALSE	FALSE	FALSE	FALSE	FALSE	FALSE	FALSE
E12.5	ENSMUSG00000028031	Dkk2	424.12	-0.00567431	0.00443037	-0.000613126	0.240287	0.620397	-0.619269	NS	FALSE	FALSE	FALSE	FALSE	FALSE	FALSE	FALSE	FALSE
E12.5	ENSMUSG00000002881	Nab1	1650.78	-0.0444404	-0.0179638	-0.0311413	0.240322	0.620397	-0.619206	NS	FALSE	FALSE	FALSE	FALSE	FALSE	FALSE	FALSE	FALSE
E12.5	ENSMUSG00000082423	Gm15148	70.9381	-0.00774484	-0.0112991	-0.00952088	0.240338	0.620397	-0.619178	NS	FALSE	FALSE	FALSE	FALSE	FALSE	FALSE	FALSE	FALSE
E12.5	ENSMUSG00000083569	Gm13666	23.4293	0.0065401	0.00719065	0.00686541	0.240398	NA	0.61907	NS	FALSE	FALSE	FALSE	FALSE	FALSE	FALSE	FALSE	FALSE
E12.5	ENSMUSG00000003824	Syce2	1238.63	0.0376306	0.0134985	0.025615	0.240437	0.620514	0.618999	NS	FALSE	FALSE	FALSE	FALSE	FALSE	FALSE	FALSE	FALSE
E12.5	ENSMUSG00000062296	Trank1	120.786	-0.000711755	-0.00859241	-0.0046467	0.240466	0.620514	-0.618947	NS	FALSE	FALSE	FALSE	FALSE	FALSE	FALSE	FALSE	FALSE
E12.5	ENSMUSG00000024598	Fbn2	4559.62	-0.0104217	0.00316748	-0.00361109	0.240527	0.620514	-0.618836	NS	FALSE	FALSE	FALSE	FALSE	FALSE	FALSE	FALSE	FALSE
E12.5	ENSMUSG00000000202	Btbd17	465.447	-0.0248034	-0.0265718	-0.0256873	0.240547	0.620514	-0.6188	NS	TRUE	FALSE	FALSE	FALSE	FALSE	FALSE	FALSE	FALSE
E12.5	ENSMUSG00000006517	Mvd	668.856	0.0207478	0.0348828	0.0278326	0.240635	0.620567	0.618641	NS	TRUE	FALSE	FALSE	FALSE	FALSE	FALSE	FALSE	FALSE
E12.5	ENSMUSG00000035517	Tdrd7	466.77	-0.0437871	-0.0119404	-0.0277758	0.24065	0.620567	-0.618614	NS	FALSE	FALSE	FALSE	FALSE	FALSE	FALSE	FALSE	FALSE
E12.5	ENSMUSG00000013415	Igf2bp1	12281.9	0.00877327	0.0292887	0.0190674	0.240746	0.620709	0.618441	NS	TRUE	FALSE	FALSE	FALSE	FALSE	FALSE	FALSE	FALSE
E12.5	ENSMUSG00000048489	Depp1	27.2506	0.00721328	0.00655514	0.00688425	0.240826	NA	0.618296	NS	FALSE	FALSE	FALSE	FALSE	FALSE	FALSE	FALSE	FALSE
E12.5	ENSMUSG00000038250	Usp38	2722.98	0.0540084	0.00166583	0.0280745	0.240836	0.620823	0.618278	NS	TRUE	FALSE	FALSE	FALSE	FALSE	FALSE	FALSE	FALSE
E12.5	ENSMUSG00000022416	Cacna1i	28.6153	-0.00402671	-0.00459924	-0.00431295	0.24084	NA	-0.618271	NS	FALSE	FALSE	FALSE	FALSE	FALSE	FALSE	FALSE	TRUE
E12.5	ENSMUSG00000020372	Rack1	24198.2	0.0580415	-0.00633069	0.0262144	0.240918	0.620823	0.618131	NS	TRUE	FALSE	FALSE	FALSE	FALSE	FALSE	FALSE	FALSE
E12.5	ENSMUSG00000029911	Ssbp1	3163.31	0.0559628	0.00904397	0.0326941	0.240943	0.620823	0.618086	NS	TRUE	FALSE	FALSE	FALSE	FALSE	FALSE	FALSE	FALSE
E12.5	ENSMUSG00000019804	Snx3	3060.6	-0.00216777	0.0476397	0.0229509	0.240988	0.620823	0.618005	NS	TRUE	FALSE	FALSE	FALSE	FALSE	FALSE	FALSE	FALSE
E12.5	ENSMUSG00000034520	Gjc1	5501.86	0.0226236	0.0426456	0.0326693	0.241069	0.620823	0.617859	NS	FALSE	FALSE	FALSE	FALSE	FALSE	FALSE	FALSE	FALSE
E12.5	ENSMUSG00000034390	Cmip	2475.2	-0.0271929	-0.00801056	-0.0175698	0.241093	0.620823	-0.617816	NS	TRUE	FALSE	FALSE	FALSE	FALSE	FALSE	FALSE	FALSE
E12.5	ENSMUSG00000041479	Syt15	9.06214	-0.00618503	0.00190257	-0.00213556	0.241094	NA	-0.617814	NS	FALSE	FALSE	FALSE	FALSE	FALSE	FALSE	FALSE	FALSE
E12.5	ENSMUSG00000014077	Chp1	2786.49	-0.0291355	-0.0304716	-0.0298034	0.241117	0.620823	-0.617772	NS	FALSE	FALSE	FALSE	FALSE	FALSE	FALSE	FALSE	FALSE
E12.5	ENSMUSG00000085636	Gm11769	11.8964	-0.0083188	-0.00125298	-0.00478156	0.241136	NA	-0.617737	NS	FALSE	FALSE	FALSE	FALSE	FALSE	FALSE	FALSE	FALSE
E12.5	ENSMUSG00000026526	Fh1	2321.44	0.0514217	0.0178639	0.0347404	0.241212	0.620823	0.617601	NS	FALSE	FALSE	FALSE	FALSE	FALSE	FALSE	FALSE	FALSE
E12.5	ENSMUSG00000040350	Trim7	60.917	-0.0197309	-0.00379302	-0.01174	0.241216	0.620823	-0.617594	NS	FALSE	FALSE	FALSE	FALSE	FALSE	FALSE	FALSE	FALSE
E12.5	ENSMUSG00000030802	Bckdk	1817.27	0.0548552	0.0159163	0.0355171	0.241257	0.620823	0.617521	NS	FALSE	FALSE	FALSE	FALSE	FALSE	FALSE	FALSE	FALSE
E12.5	ENSMUSG00000026564	Dusp27	70.1706	-0.00888969	0.0102521	0.000712929	0.241257	0.620823	0.61752	NS	FALSE	FALSE	FALSE	FALSE	FALSE	FALSE	FALSE	FALSE
E12.5	ENSMUSG00000035941	Ibtk	4799.73	-0.0468169	-0.0157996	-0.0312249	0.241283	0.620823	-0.617473	NS	TRUE	FALSE	FALSE	FALSE	FALSE	FALSE	FALSE	FALSE
E12.5	ENSMUSG00000020359	Phykpl	333.759	0.0320847	0.0138132	0.0229778	0.241405	0.621032	0.617253	NS	FALSE	FALSE	FALSE	FALSE	FALSE	FALSE	FALSE	FALSE
E12.5	ENSMUSG00000106115	Gm43420	21.6685	0.0110902	-0.000596133	0.00525886	0.241479	NA	0.617121	NS	FALSE	FALSE	FALSE	FALSE	FALSE	FALSE	FALSE	FALSE
E12.5	ENSMUSG00000101236	Gm6750	34.4207	0.0139779	0.00212457	0.00806341	0.241606	NA	0.616891	NS	FALSE	FALSE	FALSE	FALSE	FALSE	FALSE	FALSE	FALSE
E12.5	ENSMUSG00000027474	Ccm2l	96.0873	-0.00476964	0.0116491	0.00346309	0.241611	0.621355	0.616883	NS	FALSE	FALSE	FALSE	FALSE	FALSE	FALSE	FALSE	FALSE
E12.5	ENSMUSG00000097476	Gm26583	12.3489	0.0020882	0.00609699	0.00409399	0.241612	NA	0.616882	NS	FALSE	FALSE	FALSE	FALSE	FALSE	FALSE	FALSE	FALSE
E12.5	ENSMUSG00000100826	Snhg14	3609.16	-0.00482683	-0.0229288	-0.0138494	0.241613	0.621355	-0.61688	NS	FALSE	FALSE	FALSE	FALSE	FALSE	FALSE	FALSE	FALSE
E12.5	ENSMUSG00000105011	Gm43210	8.92377	0.00486012	0.0029292	0.00389498	0.241703	NA	0.616718	NS	FALSE	FALSE	FALSE	FALSE	FALSE	FALSE	FALSE	FALSE
E12.5	ENSMUSG00000032468	Armc8	2699.03	0.0258219	-0.0368471	-0.00517233	0.241853	0.621653	-0.616448	NS	TRUE	FALSE	FALSE	FALSE	FALSE	FALSE	FALSE	FALSE
E12.5	ENSMUSG00000025512	Chid1	998.939	0.0192548	-0.0377691	-0.00897541	0.24187	0.621653	-0.616418	NS	FALSE	FALSE	FALSE	FALSE	FALSE	FALSE	FALSE	FALSE
E12.5	ENSMUSG00000030104	Edem1	2619.12	0.00384727	0.0418991	0.0229986	0.241876	0.621653	0.616407	NS	TRUE	FALSE	FALSE	FALSE	FALSE	FALSE	FALSE	FALSE
E12.5	ENSMUSG00000007739	Cct4	15210	0.0594556	0.0112212	0.03554	0.241893	0.621653	0.616376	NS	TRUE	FALSE	FALSE	FALSE	FALSE	FALSE	FALSE	FALSE
E12.5	ENSMUSG00000087178	A230056P14Rik	281.456	0.00858696	-0.0279067	-0.0095445	0.241944	0.621677	-0.616286	NS	FALSE	FALSE	FALSE	FALSE	FALSE	FALSE	FALSE	FALSE
E12.5	ENSMUSG00000105167	Snord43	17.7997	0.010799	0.00159704	0.00620538	0.242076	NA	0.616047	NS	FALSE	FALSE	FALSE	FALSE	FALSE	FALSE	FALSE	FALSE
E12.5	ENSMUSG00000008384	Sertad1	114.286	-0.00742176	0.0174045	0.00504477	0.242083	0.621785	0.616036	NS	FALSE	FALSE	FALSE	FALSE	FALSE	FALSE	FALSE	FALSE
E12.5	ENSMUSG00000064580	Gm25134	13.4444	0.0076297	0.00167766	0.00465675	0.242093	NA	0.616017	NS	FALSE	FALSE	FALSE	FALSE	FALSE	FALSE	FALSE	FALSE
E12.5	ENSMUSG00000039043	Arpin	587.827	0.0286764	0.0285348	0.0286056	0.242096	0.621785	0.616012	NS	FALSE	FALSE	FALSE	FALSE	FALSE	FALSE	FALSE	FALSE
E12.5	ENSMUSG00000034917	Tjp3	170.438	0.0229934	0.00740829	0.0152219	0.242109	0.621785	0.615988	NS	FALSE	FALSE	FALSE	FALSE	FALSE	FALSE	FALSE	FALSE
E12.5	ENSMUSG00000001436	Slc19a1	619.37	0.0251231	0.0278475	0.026486	0.242198	0.621906	0.61583	NS	FALSE	FALSE	FALSE	FALSE	FALSE	FALSE	FALSE	FALSE
E12.5	ENSMUSG00000064389	Gm26446	6.49317	0.00399799	0.00363482	0.00381642	0.242257	NA	0.615724	NS	FALSE	FALSE	FALSE	FALSE	FALSE	FALSE	FALSE	FALSE
E12.5	ENSMUSG00000038495	Otud7b	2623.17	-0.0036306	0.0482841	0.0225603	0.24231	0.621983	0.615629	NS	TRUE	FALSE	FALSE	FALSE	FALSE	FALSE	FALSE	FALSE
E12.5	ENSMUSG00000032553	Srprb	1805.07	0.0251501	0.0371478	0.0311614	0.242385	0.621983	0.615494	NS	FALSE	FALSE	FALSE	FALSE	FALSE	FALSE	FALSE	FALSE
E12.5	ENSMUSG00000046034	Otulin	938.841	0.0209264	0.0329977	0.0269747	0.242412	0.621983	0.615445	NS	FALSE	FALSE	FALSE	FALSE	FALSE	FALSE	FALSE	FALSE
E12.5	ENSMUSG00000058440	Nrf1	3266.86	0.0553675	0.00929	0.0325127	0.242435	0.621983	0.615405	NS	TRUE	FALSE	FALSE	FALSE	FALSE	FALSE	FALSE	FALSE
E12.5	ENSMUSG00000024135	Srbd1	2535.81	0.0360713	0.0306225	0.0333495	0.24248	0.621983	0.615324	NS	FALSE	FALSE	FALSE	FALSE	FALSE	FALSE	FALSE	FALSE
E12.5	ENSMUSG00000040253	Gbp7	85.5593	-0.0179049	0.00682152	-0.00548871	0.242496	0.621983	-0.615295	NS	FALSE	FALSE	FALSE	FALSE	FALSE	FALSE	FALSE	FALSE
E12.5	ENSMUSG00000034343	Ube2f	1676.36	0.0475731	0.0186532	0.0331856	0.242539	0.621983	0.615218	NS	TRUE	FALSE	FALSE	FALSE	FALSE	FALSE	FALSE	FALSE
E12.5	ENSMUSG00000079470	Utp14b	2367.2	0.054583	0.00820329	0.0315795	0.242557	0.621983	0.615187	NS	TRUE	FALSE	FALSE	FALSE	FALSE	FALSE	FALSE	FALSE
E12.5	ENSMUSG00000113835	Gm19554	1099.3	0.0123381	-0.0341549	-0.0107211	0.242762	0.622404	-0.614819	NS	FALSE	FALSE	FALSE	FALSE	FALSE	FALSE	FALSE	FALSE
E12.5	ENSMUSG00000085548	Gm11753	10.8615	0.00654248	-0.00194333	0.00230581	0.24285	NA	0.614662	NS	FALSE	FALSE	FALSE	FALSE	FALSE	FALSE	FALSE	FALSE
E12.5	ENSMUSG00000034175	Rhbdd3	397.183	0.0486035	0.00115034	0.025072	0.242896	0.622643	0.614579	NS	TRUE	FALSE	FALSE	FALSE	FALSE	FALSE	FALSE	FALSE
E12.5	ENSMUSG00000041890	Git2	2318.37	-0.0524584	0.0114558	-0.0201474	0.242957	0.622693	-0.614471	NS	TRUE	FALSE	FALSE	FALSE	FALSE	FALSE	FALSE	FALSE
E12.5	ENSMUSG00000062762	Ei24	4679.04	0.0371878	0.0307757	0.0339853	0.243043	0.622809	0.614316	NS	FALSE	FALSE	FALSE	FALSE	FALSE	FALSE	FALSE	FALSE
E12.5	ENSMUSG00002076153	Gm56022	18.955	0.0085514	0.000914052	0.00473778	0.243113	NA	0.614192	NS	FALSE	FALSE	FALSE	FALSE	FALSE	FALSE	FALSE	FALSE
E12.5	ENSMUSG00000116535	Gm5962	7.70295	0.00551713	0.00133392	0.00342704	0.243134	NA	0.614155	NS	FALSE	FALSE	FALSE	FALSE	FALSE	FALSE	FALSE	FALSE
E12.5	ENSMUSG00000041801	Phlda3	124.546	-0.0213316	0.00879105	-0.00619163	0.243236	0.623196	-0.613973	NS	FALSE	FALSE	FALSE	FALSE	FALSE	FALSE	FALSE	FALSE
E12.5	ENSMUSG00000032554	Trf	374.653	-0.0194801	0.0149393	-0.00216774	0.243293	0.623236	-0.613871	NS	FALSE	FALSE	FALSE	FALSE	FALSE	FALSE	FALSE	FALSE
E12.5	ENSMUSG00000009569	Mrtfb	2422.93	-0.0299507	0.0240578	-0.00269374	0.243535	0.62333	-0.613439	NS	FALSE	FALSE	FALSE	FALSE	FALSE	FALSE	FALSE	TRUE
E12.5	ENSMUSG00000015023	Ddx19a	3453.77	0.0133395	0.0351173	0.0242695	0.243549	0.62333	0.613414	NS	FALSE	FALSE	FALSE	FALSE	FALSE	FALSE	FALSE	FALSE
E12.5	ENSMUSG00000026610	Esrrg	206.652	-0.00417873	-0.00344346	-0.00381105	0.24361	0.62333	-0.613305	NS	FALSE	FALSE	FALSE	FALSE	FALSE	FALSE	FALSE	FALSE
E12.5	ENSMUSG00000056493	Foxk1	2561.31	-0.0363171	0.0131089	-0.0113925	0.243635	0.62333	-0.61326	NS	TRUE	FALSE	FALSE	FALSE	FALSE	FALSE	FALSE	FALSE
E12.5	ENSMUSG00000020413	Hus1	2279.07	0.0513588	0.0155128	0.0335471	0.243666	0.62333	0.613206	NS	FALSE	FALSE	FALSE	FALSE	FALSE	FALSE	FALSE	FALSE
E12.5	ENSMUSG00000106350	Kif19b	13.8516	0.0075875	0.00227892	0.00493565	0.243697	NA	0.61315	NS	FALSE	FALSE	FALSE	FALSE	FALSE	FALSE	FALSE	FALSE
E12.5	ENSMUSG00000029475	Kdm2b	4006.95	-0.040912	-0.0183546	-0.0295892	0.243743	0.62333	-0.613067	NS	TRUE	FALSE	FALSE	FALSE	FALSE	FALSE	FALSE	FALSE
E12.5	ENSMUSG00000059412	Fxyd2	9.95644	-0.00598032	-0.00100473	-0.00349038	0.243753	NA	-0.613051	NS	FALSE	FALSE	FALSE	FALSE	FALSE	FALSE	FALSE	FALSE
E12.5	ENSMUSG00000009418	Nav1	11015.3	-0.0157628	-0.0117729	-0.0137665	0.243766	0.62333	-0.613027	NS	TRUE	FALSE	FALSE	FALSE	FALSE	FALSE	FALSE	TRUE
E12.5	ENSMUSG00000021457	Syk	242.475	-0.0161518	0.0115194	-0.00224985	0.243783	0.62333	-0.612996	NS	FALSE	FALSE	FALSE	FALSE	FALSE	FALSE	FALSE	FALSE
E12.5	ENSMUSG00000023830	Igf2r	7835.04	-0.00967935	0.0347385	0.0127005	0.243824	0.62333	0.612923	NS	FALSE	FALSE	FALSE	FALSE	FALSE	FALSE	FALSE	FALSE
E12.5	ENSMUSG00000108102	Gm44437	96.9465	0.0140622	-0.0120847	0.00104799	0.243827	0.62333	0.612919	NS	FALSE	FALSE	FALSE	FALSE	FALSE	FALSE	FALSE	FALSE
E12.5	ENSMUSG00000110981	Gm35940	192.662	-0.00155034	-0.0183373	-0.0099194	0.243846	0.62333	-0.612884	NS	FALSE	FALSE	FALSE	FALSE	FALSE	FALSE	FALSE	FALSE
E12.5	ENSMUSG00000021306	Gpr137b	894.627	0.0453086	-0.0177878	0.0141053	0.243904	0.62333	0.612781	NS	FALSE	FALSE	FALSE	FALSE	FALSE	FALSE	FALSE	FALSE
E12.5	ENSMUSG00000029474	Rnf34	2085.02	0.0555474	0.00685367	0.031406	0.243919	0.62333	0.612754	NS	FALSE	FALSE	FALSE	FALSE	FALSE	FALSE	FALSE	FALSE
E12.5	ENSMUSG00000025017	Pik3ap1	86.2686	-0.0129634	0.00194941	-0.00548773	0.243948	0.62333	-0.612703	NS	FALSE	FALSE	FALSE	FALSE	FALSE	FALSE	FALSE	FALSE
E12.5	ENSMUSG00000094595	Fsbp	251.257	0.0300599	0.0127386	0.0214252	0.243953	0.62333	0.612694	NS	TRUE	FALSE	FALSE	FALSE	FALSE	FALSE	FALSE	FALSE
E12.5	ENSMUSG00000034771	Tle2	185.866	-0.0258842	0.000147557	-0.0128096	0.243989	0.62333	-0.61263	NS	FALSE	FALSE	FALSE	FALSE	FALSE	FALSE	FALSE	FALSE
E12.5	ENSMUSG00000109488	Gm6828	49.1322	-0.0142751	-0.0074047	-0.0108358	0.244141	0.62348	-0.61236	NS	FALSE	FALSE	FALSE	FALSE	FALSE	FALSE	FALSE	FALSE
E12.5	ENSMUSG00000025967	Eef1b2	12660.2	-0.0264945	-0.0346657	-0.0305743	0.244164	0.62348	-0.612319	NS	TRUE	FALSE	FALSE	FALSE	FALSE	FALSE	FALSE	FALSE
E12.5	ENSMUSG00000020803	Txndc17	1466.84	-0.056669	-0.00322895	-0.0297016	0.244225	0.62348	-0.612209	NS	TRUE	FALSE	FALSE	FALSE	FALSE	FALSE	FALSE	FALSE
E12.5	ENSMUSG00000026926	Pmpca	4375.16	0.0450292	0.0192559	0.0322001	0.244236	0.62348	0.612191	NS	FALSE	FALSE	FALSE	FALSE	FALSE	FALSE	FALSE	FALSE
E12.5	ENSMUSG00000102570	Gm37968	46.233	0.0150494	-0.00470212	0.00520745	0.244254	0.62348	0.612159	NS	FALSE	FALSE	FALSE	FALSE	FALSE	FALSE	FALSE	FALSE
E12.5	ENSMUSG00000086942	Gm15489	32.9045	0.0148939	-0.00465431	0.00515292	0.244303	NA	0.612071	NS	FALSE	FALSE	FALSE	FALSE	FALSE	FALSE	FALSE	FALSE
E12.5	ENSMUSG00000031534	Smim19	393.679	-0.0255628	-0.0188671	-0.022211	0.244337	0.623588	-0.61201	NS	TRUE	FALSE	FALSE	FALSE	FALSE	FALSE	FALSE	FALSE
E12.5	ENSMUSG00000036403	Cep135	2551.65	0.0539529	0.010903	0.0325885	0.244439	0.62364	0.61183	NS	TRUE	FALSE	FALSE	FALSE	FALSE	FALSE	TRUE	FALSE
E12.5	ENSMUSG00000072964	Bhlhb9	3969.37	-0.0113001	-0.0489916	-0.0300227	0.24444	0.62364	-0.611828	NS	FALSE	FALSE	FALSE	FALSE	FALSE	FALSE	FALSE	FALSE
E12.5	ENSMUSG00000035566	Pcdh17	1441.25	-0.0315096	0.0143754	-0.00838468	0.244734	0.624284	-0.611306	NS	FALSE	FALSE	FALSE	FALSE	FALSE	FALSE	FALSE	FALSE
E12.5	ENSMUSG00000028601	Echdc2	358.266	0.0275093	0.0174432	0.022485	0.244827	0.624417	0.61114	NS	FALSE	FALSE	FALSE	FALSE	FALSE	FALSE	FALSE	FALSE
