## Supplementary material for "Cell type-specific dysregulation of gene expression due to *Chd8* haploinsufficiency during mouse cortical development": Table S19 (part 2 of 3)

### Sheet: E12.5 BulkCortex DESeq2 results (continued)
time_point	mouse_id	mouse_name	baseMean	log2FC_male	log2FC_female	avg_log2FC	pvalue	padj	rank_metric	DE	CHD8_Target	ASD	DDD	Epilepsy	Schizophrenia	Macrocephaly	Microcephaly	FMRP_Target
E12.5	ENSMUSG00000115333	Gm34590	8.00079	-0.00196402	0.00343832	0.00073968	0.244936	NA	0.610947	NS	FALSE	FALSE	FALSE	FALSE	FALSE	FALSE	FALSE	FALSE
E12.5	ENSMUSG00000018659	Pnpo	411.299	-0.000565472	0.0304792	0.0150404	0.245008	0.624634	0.610819	NS	FALSE	FALSE	FALSE	FALSE	FALSE	FALSE	FALSE	FALSE
E12.5	ENSMUSG00000031732	Phlpp2	2521.48	0.00569573	0.045779	0.0258766	0.245063	0.624634	0.610722	NS	FALSE	FALSE	FALSE	FALSE	FALSE	FALSE	FALSE	FALSE
E12.5	ENSMUSG00000049044	Rapgef4	160.418	-0.0265156	-0.010023	-0.0182457	0.245115	0.624634	-0.610629	NS	TRUE	FALSE	FALSE	FALSE	FALSE	FALSE	FALSE	TRUE
E12.5	ENSMUSG00000036893	Ehmt1	8202.2	0.0393604	0.0244853	0.031942	0.24514	0.624634	0.610587	NS	FALSE	FALSE	TRUE	FALSE	FALSE	FALSE	FALSE	TRUE
E12.5	ENSMUSG00000100255	Gm28196	10.6391	0.00676783	0.000252463	0.00351382	0.245173	NA	0.610528	NS	FALSE	FALSE	FALSE	FALSE	FALSE	FALSE	FALSE	FALSE
E12.5	ENSMUSG00000071636	Rimbp3	122.928	0.0268438	0.00251137	0.0147289	0.245211	0.624634	0.61046	NS	FALSE	FALSE	FALSE	FALSE	FALSE	FALSE	FALSE	FALSE
E12.5	ENSMUSG00000104164	Gm38248	564.106	0.049204	-0.000470749	0.0245804	0.245227	0.624634	0.610431	NS	FALSE	FALSE	FALSE	FALSE	FALSE	FALSE	FALSE	FALSE
E12.5	ENSMUSG00000031029	Eif3f	6976.62	-0.0413092	-0.00237537	-0.021711	0.245249	0.624634	-0.610394	NS	TRUE	FALSE	FALSE	FALSE	FALSE	FALSE	FALSE	FALSE
E12.5	ENSMUSG00000005371	Fbxo11	8038.79	-0.0533344	-0.0228459	-0.0380096	0.245284	0.624634	-0.610331	NS	TRUE	FALSE	FALSE	FALSE	FALSE	FALSE	FALSE	FALSE
E12.5	ENSMUSG00000108878	Gm49493	65.5032	-0.0166105	0.00979751	-0.00334605	0.245284	0.624634	-0.610331	NS	FALSE	FALSE	FALSE	FALSE	FALSE	FALSE	FALSE	FALSE
E12.5	ENSMUSG00000025019	Lcor	3906.21	-0.00266473	-0.0502206	-0.0262467	0.245406	0.624708	-0.610114	NS	TRUE	FALSE	FALSE	FALSE	FALSE	FALSE	FALSE	FALSE
E12.5	ENSMUSG00000023861	Mpc1	542.943	-0.0159169	-0.0214992	-0.0187053	0.24544	0.624708	-0.610055	NS	TRUE	FALSE	FALSE	FALSE	FALSE	FALSE	FALSE	FALSE
E12.5	ENSMUSG00000058806	Col13a1	59.1679	-0.0119563	0.00266582	-0.00462671	0.245447	0.624708	-0.610043	NS	FALSE	FALSE	FALSE	FALSE	FALSE	FALSE	FALSE	FALSE
E12.5	ENSMUSG00000116916	Gm34967	27.1115	0.0058438	-0.00782045	-0.000972149	0.245462	NA	-0.610016	NS	FALSE	FALSE	FALSE	FALSE	FALSE	FALSE	FALSE	FALSE
E12.5	ENSMUSG00000043257	Pigv	570.415	-0.0118876	0.0386732	0.0136143	0.245511	0.624708	0.609929	NS	TRUE	FALSE	FALSE	FALSE	FALSE	FALSE	FALSE	FALSE
E12.5	ENSMUSG00000022283	Pabpc1	37644.8	-0.00939825	0.0349421	0.0129423	0.24552	0.624708	0.609913	NS	FALSE	FALSE	FALSE	FALSE	FALSE	FALSE	FALSE	FALSE
E12.5	ENSMUSG00000003131	Pafah1b2	15672.1	0.0411196	-0.0131066	0.0142612	0.245666	0.624839	0.609655	NS	TRUE	FALSE	FALSE	FALSE	FALSE	FALSE	FALSE	FALSE
E12.5	ENSMUSG00000097675	1700101I11Rik	7.72943	-0.00672237	-0.00168066	-0.00419932	0.245678	NA	-0.609634	NS	FALSE	FALSE	FALSE	FALSE	FALSE	FALSE	FALSE	FALSE
E12.5	ENSMUSG00000038879	Nipal2	53.7062	-0.0137552	-0.00492295	-0.0093323	0.24569	0.624839	-0.609613	NS	TRUE	FALSE	FALSE	FALSE	FALSE	FALSE	FALSE	FALSE
E12.5	ENSMUSG00000104184	Gm37818	44.7136	-0.00333278	-0.00541138	-0.0043717	0.245729	0.624839	-0.609544	NS	FALSE	FALSE	FALSE	FALSE	FALSE	FALSE	FALSE	FALSE
E12.5	ENSMUSG00000104994	Gm42989	39.1365	0.00602982	-0.00759084	-0.00076444	0.245736	0.624839	-0.60953	NS	FALSE	FALSE	FALSE	FALSE	FALSE	FALSE	FALSE	FALSE
E12.5	ENSMUSG00000060791	Gmfg	37.6265	-0.0114304	0.0078524	-0.00175677	0.245892	0.625129	-0.609255	NS	FALSE	FALSE	FALSE	FALSE	FALSE	FALSE	FALSE	FALSE
E12.5	ENSMUSG00000032342	Mto1	847.52	0.0362592	-0.0200061	0.00840082	0.245948	0.625166	0.609157	NS	FALSE	FALSE	FALSE	FALSE	FALSE	FALSE	FALSE	FALSE
E12.5	ENSMUSG00000031792	Usb1	854.543	0.0483619	0.0115912	0.0300937	0.246081	0.625398	0.608923	NS	TRUE	FALSE	FALSE	FALSE	FALSE	FALSE	FALSE	FALSE
E12.5	ENSMUSG00000064128	Cenpj	2668.55	0.0220234	-0.039731	-0.00852342	0.246227	0.62565	-0.608664	NS	FALSE	FALSE	FALSE	FALSE	FALSE	FALSE	FALSE	FALSE
E12.5	ENSMUSG00000035173	Ccdc186	2851.31	-0.0182324	-0.0436454	-0.030883	0.246296	0.62565	-0.608543	NS	TRUE	FALSE	FALSE	FALSE	FALSE	FALSE	FALSE	FALSE
E12.5	ENSMUSG00000059355	Wdr83os	926.955	0.0422306	0.0248212	0.0335521	0.246304	0.62565	0.608529	NS	TRUE	FALSE	FALSE	FALSE	FALSE	FALSE	FALSE	FALSE
E12.5	ENSMUSG00000052407	Ccdc171	485.309	-0.00976747	-0.0323633	-0.0210211	0.246399	0.625787	-0.60836	NS	TRUE	FALSE	FALSE	FALSE	FALSE	FALSE	FALSE	FALSE
E12.5	ENSMUSG00000025064	Col17a1	56.3394	0.00318029	-0.0021504	0.000517408	0.246442	0.625791	0.608285	NS	FALSE	FALSE	FALSE	FALSE	FALSE	FALSE	FALSE	FALSE
E12.5	ENSMUSG00000105987	AI506816	5390.84	0.00241044	0.0325809	0.0175745	0.246565	0.625998	0.608068	NS	FALSE	FALSE	FALSE	FALSE	FALSE	FALSE	FALSE	FALSE
E12.5	ENSMUSG00000040010	Slc7a5	2457.42	-0.0323803	0.0112431	-0.0104037	0.246614	0.626017	-0.607983	NS	FALSE	FALSE	FALSE	FALSE	FALSE	FALSE	FALSE	FALSE
E12.5	ENSMUSG00000037762	Slc16a9	42.188	-0.00802527	0.0034023	-0.00230017	0.246711	0.626114	-0.607811	NS	FALSE	FALSE	FALSE	FALSE	FALSE	FALSE	FALSE	FALSE
E12.5	ENSMUSG00000019790	Stxbp5	2145.68	-0.023269	-0.0360791	-0.0296598	0.246735	0.626114	-0.607769	NS	TRUE	FALSE	FALSE	FALSE	FALSE	FALSE	FALSE	TRUE
E12.5	ENSMUSG00000036550	Cnot1	21795.6	0.0503013	0.0218962	0.0361687	0.24687	0.626352	0.607531	NS	TRUE	FALSE	FALSE	FALSE	FALSE	FALSE	FALSE	FALSE
E12.5	ENSMUSG00000031450	Grk1	26.1788	0.00912748	0.00551999	0.00732486	0.246915	NA	0.607452	NS	FALSE	FALSE	FALSE	FALSE	FALSE	FALSE	FALSE	FALSE
E12.5	ENSMUSG00000018809	Smyd4	720.139	0.0278187	0.0258884	0.0268539	0.246981	0.626527	0.607337	NS	FALSE	FALSE	FALSE	FALSE	FALSE	FALSE	FALSE	FALSE
E12.5	ENSMUSG00000110686	Gm45855	25.0732	0.0120512	0.00468162	0.00837111	0.24702	NA	0.607267	NS	FALSE	FALSE	FALSE	FALSE	FALSE	FALSE	FALSE	FALSE
E12.5	ENSMUSG00000044468	Tent5c	897.533	-0.00744488	0.018803	0.00573877	0.247091	0.626702	0.607143	NS	FALSE	FALSE	FALSE	FALSE	FALSE	FALSE	FALSE	FALSE
E12.5	ENSMUSG00000038122	Tbc1d32	993.807	0.0512893	-0.00531951	0.0232626	0.24716	0.626772	0.607022	NS	FALSE	FALSE	FALSE	FALSE	FALSE	FALSE	FALSE	FALSE
E12.5	ENSMUSG00000106243	Gm5050	10.3098	0.00327307	-0.0053061	-0.00101014	0.247281	NA	-0.60681	NS	FALSE	FALSE	FALSE	FALSE	FALSE	FALSE	FALSE	FALSE
E12.5	ENSMUSG00000118106	Gm54639	53.5879	0.014621	0.00897062	0.0117986	0.247305	0.626956	0.606768	NS	FALSE	FALSE	FALSE	FALSE	FALSE	FALSE	FALSE	FALSE
E12.5	ENSMUSG00000040282	Cdin1	1645.25	0.0512503	0.0111283	0.0313288	0.247316	0.626956	0.606748	NS	TRUE	FALSE	FALSE	FALSE	FALSE	FALSE	FALSE	FALSE
E12.5	ENSMUSG00000034762	Glis1	7.11279	-0.00571587	-0.000885655	-0.00329874	0.247355	NA	-0.606679	NS	FALSE	FALSE	FALSE	FALSE	FALSE	FALSE	FALSE	FALSE
E12.5	ENSMUSG00000020271	Fbxw11	5137.56	0.0187905	0.0412001	0.0300388	0.247375	0.627001	0.606644	NS	TRUE	FALSE	FALSE	FALSE	FALSE	FALSE	FALSE	FALSE
E12.5	ENSMUSG00000055653	Gpc3	1528.69	-0.0098118	0.0019562	-0.0039158	0.247437	0.627053	-0.606535	NS	FALSE	FALSE	FALSE	FALSE	FALSE	TRUE	FALSE	FALSE
E12.5	ENSMUSG00000015890	Amdhd1	5.64728	0.00428713	-0.00244441	0.000925286	0.247454	NA	0.606505	NS	FALSE	FALSE	FALSE	FALSE	FALSE	FALSE	FALSE	FALSE
E12.5	ENSMUSG00000025491	Ifitm1	15.8574	-0.00618898	0.00391093	-0.00113019	0.247554	NA	-0.60633	NS	FALSE	FALSE	FALSE	FALSE	FALSE	FALSE	FALSE	FALSE
E12.5	ENSMUSG00000059482	Cfap418	1200.15	-0.0248338	-0.0326298	-0.0287265	0.247588	0.627331	-0.60627	NS	TRUE	FALSE	FALSE	FALSE	FALSE	FALSE	FALSE	FALSE
E12.5	ENSMUSG00000028177	1810013D15Rik	20.978	0.00898162	-0.00464358	0.00218511	0.247605	NA	0.60624	NS	FALSE	FALSE	FALSE	FALSE	FALSE	FALSE	FALSE	FALSE
E12.5	ENSMUSG00000021136	Smoc1	189.512	-0.0041268	-0.00562904	-0.00487772	0.248075	0.628403	-0.605418	NS	FALSE	FALSE	FALSE	FALSE	FALSE	FALSE	FALSE	FALSE
E12.5	ENSMUSG00000028688	Toe1	987.218	0.0508982	-0.0136989	0.0189612	0.248094	0.628403	0.605383	NS	FALSE	FALSE	FALSE	FALSE	FALSE	FALSE	FALSE	FALSE
E12.5	ENSMUSG00000028124	Gclm	1643.08	-0.00984829	0.042235	0.0164284	0.248313	0.628582	0.605001	NS	TRUE	FALSE	FALSE	FALSE	FALSE	FALSE	FALSE	FALSE
E12.5	ENSMUSG00000006005	Tpr	18870.8	0.00567312	0.0510117	0.0285205	0.248328	0.628582	0.604974	NS	TRUE	FALSE	FALSE	FALSE	FALSE	FALSE	FALSE	FALSE
E12.5	ENSMUSG00000027195	Hsd17b12	3823.5	0.0462554	0.0150999	0.0307618	0.248331	0.628582	0.604968	NS	FALSE	FALSE	FALSE	FALSE	FALSE	FALSE	FALSE	FALSE
E12.5	ENSMUSG00000037669	Ldah	2145.11	0.0408477	0.0237081	0.0323033	0.248339	0.628582	0.604955	NS	TRUE	FALSE	FALSE	FALSE	FALSE	FALSE	FALSE	FALSE
E12.5	ENSMUSG00000024750	Zfand5	6014.53	-0.0473036	-0.0166606	-0.0319007	0.248373	0.628582	-0.604896	NS	TRUE	FALSE	FALSE	FALSE	FALSE	FALSE	FALSE	FALSE
E12.5	ENSMUSG00000021763	Cspg4b	530.202	-0.0297481	0.0101401	-0.00966612	0.248415	0.628583	-0.604822	NS	FALSE	FALSE	FALSE	FALSE	FALSE	FALSE	FALSE	FALSE
E12.5	ENSMUSG00000020590	Snx13	1959.82	-0.0286911	-0.0319102	-0.0302997	0.248621	0.628999	-0.604463	NS	FALSE	FALSE	FALSE	FALSE	FALSE	FALSE	FALSE	FALSE
E12.5	ENSMUSG00000074269	Rec114	12.0457	0.0058354	0.00414063	0.00498827	0.248765	NA	0.604211	NS	FALSE	FALSE	FALSE	FALSE	FALSE	FALSE	FALSE	FALSE
E12.5	ENSMUSG00000113931	Gm5928	8.32403	0.00592175	0.000468473	0.00319769	0.248765	NA	0.60421	NS	FALSE	FALSE	FALSE	FALSE	FALSE	FALSE	FALSE	FALSE
E12.5	ENSMUSG00000035200	Chrnb4	109.067	0.011182	0.0105255	0.0108538	0.248808	0.629367	0.604136	NS	FALSE	FALSE	FALSE	FALSE	FALSE	FALSE	FALSE	FALSE
E12.5	ENSMUSG00000033174	Mgll	117.857	-0.0117701	-0.00857719	-0.0101728	0.248933	0.629579	-0.603917	NS	FALSE	FALSE	FALSE	FALSE	FALSE	FALSE	FALSE	FALSE
E12.5	ENSMUSG00000026675	Hsd17b7	1175.11	0.0323125	0.0234439	0.027885	0.249041	0.629579	0.603729	NS	TRUE	FALSE	FALSE	FALSE	FALSE	FALSE	FALSE	FALSE
E12.5	ENSMUSG00000036087	Slain2	3167.1	-0.0469135	-0.0178178	-0.0322923	0.249053	0.629579	-0.603709	NS	TRUE	FALSE	FALSE	FALSE	FALSE	FALSE	FALSE	FALSE
E12.5	ENSMUSG00000097493	9930014A18Rik	240.887	0.00724245	0.0186562	0.0129606	0.249097	0.629579	0.603632	NS	FALSE	FALSE	FALSE	FALSE	FALSE	FALSE	FALSE	FALSE
E12.5	ENSMUSG00000050697	Prkaa1	1750.43	-0.00276074	-0.0407866	-0.0216484	0.2491	0.629579	-0.603626	NS	TRUE	FALSE	FALSE	FALSE	FALSE	FALSE	FALSE	FALSE
E12.5	ENSMUSG00000026602	Nphs2	7.9055	-0.00574323	0.000988286	-0.00237355	0.249156	NA	-0.603528	NS	FALSE	FALSE	FALSE	FALSE	FALSE	FALSE	FALSE	FALSE
E12.5	ENSMUSG00000021893	Capn7	3370.69	0.00230973	-0.0458943	-0.021591	0.249317	0.630023	-0.603248	NS	FALSE	FALSE	FALSE	FALSE	FALSE	FALSE	FALSE	FALSE
E12.5	ENSMUSG00000080727	C920021L13Rik	106.493	0.0104517	0.0139126	0.0121832	0.249362	0.63003	0.60317	NS	TRUE	FALSE	FALSE	FALSE	FALSE	FALSE	FALSE	FALSE
E12.5	ENSMUSG00000069020	Urm1	720.756	0.0540723	-0.00583834	0.0244279	0.249528	0.63025	0.602881	NS	FALSE	FALSE	FALSE	FALSE	FALSE	FALSE	FALSE	FALSE
E12.5	ENSMUSG00000034121	Mks1	631.645	0.0456263	0.00616504	0.0260306	0.249577	0.63025	0.602796	NS	TRUE	FALSE	FALSE	FALSE	FALSE	FALSE	FALSE	FALSE
E12.5	ENSMUSG00000102175	Gm6119	9.2743	-0.003951	0.00342246	-0.000259558	0.249592	NA	-0.60277	NS	FALSE	FALSE	FALSE	FALSE	FALSE	FALSE	FALSE	FALSE
E12.5	ENSMUSG00000035184	Fam124a	1076.3	0.00547258	-0.0279965	-0.0111649	0.249596	0.63025	-0.602763	NS	FALSE	FALSE	FALSE	FALSE	FALSE	FALSE	FALSE	FALSE
E12.5	ENSMUSG00000022723	Crybg3	1198.45	-0.0309094	0.0201438	-0.00515698	0.249616	0.63025	-0.602728	NS	FALSE	FALSE	FALSE	FALSE	FALSE	FALSE	FALSE	FALSE
E12.5	ENSMUSG00000002475	Abhd3	15.5706	-0.00412435	0.00264504	-0.000735687	0.249637	NA	-0.602691	NS	FALSE	FALSE	FALSE	FALSE	FALSE	FALSE	FALSE	FALSE
E12.5	ENSMUSG00000026694	Eef1aknmt	1435.01	0.0480329	0.0145699	0.0313984	0.249686	0.630287	0.602605	NS	FALSE	FALSE	FALSE	FALSE	FALSE	FALSE	FALSE	FALSE
E12.5	ENSMUSG00000024440	Pcdh12	457.309	-0.0123681	0.0144032	0.00107969	0.249713	0.630287	0.602558	NS	FALSE	FALSE	FALSE	FALSE	FALSE	FALSE	FALSE	FALSE
E12.5	ENSMUSG00000020388	Pdlim4	236.122	-0.0259811	-0.00939575	-0.0176646	0.249818	0.630446	-0.602376	NS	FALSE	FALSE	FALSE	FALSE	FALSE	FALSE	FALSE	FALSE
E12.5	ENSMUSG00000082157	Gm12038	9.76359	0.00704576	0.00245483	0.00475212	0.24984	NA	0.602338	NS	FALSE	FALSE	FALSE	FALSE	FALSE	FALSE	FALSE	FALSE
E12.5	ENSMUSG00000056529	Ptafr	21.6252	-0.00864964	0.00294799	-0.00283917	0.249858	NA	-0.602306	NS	FALSE	FALSE	FALSE	FALSE	FALSE	FALSE	FALSE	FALSE
E12.5	ENSMUSG00000038805	Six3	121.516	-0.000868541	-0.00209408	-0.00148118	0.24991	0.630573	-0.602216	NS	FALSE	FALSE	FALSE	FALSE	FALSE	FALSE	FALSE	FALSE
E12.5	ENSMUSG00000102145	Gm38056	21.4789	-0.0022317	-0.00736707	-0.0047971	0.249985	NA	-0.602085	NS	FALSE	FALSE	FALSE	FALSE	FALSE	FALSE	FALSE	FALSE
E12.5	ENSMUSG00000039697	Ncoa7	962.592	-0.0535563	-0.0052356	-0.0291937	0.250054	0.630776	-0.601967	NS	TRUE	FALSE	FALSE	FALSE	FALSE	FALSE	FALSE	FALSE
E12.5	ENSMUSG00000116858	Gm49797	827.64	-0.0087349	-0.037277	-0.0229354	0.250128	0.630776	-0.601838	NS	FALSE	FALSE	FALSE	FALSE	FALSE	FALSE	FALSE	FALSE
E12.5	ENSMUSG00000043962	Thrap3	17381.2	0.0317966	0.0344304	0.0331141	0.250128	0.630776	0.601837	NS	TRUE	FALSE	FALSE	FALSE	FALSE	FALSE	FALSE	FALSE
E12.5	ENSMUSG00000029815	Malsu1	561.482	0.0374811	0.0139561	0.0257666	0.250158	0.630776	0.601786	NS	TRUE	FALSE	FALSE	FALSE	FALSE	FALSE	FALSE	FALSE
E12.5	ENSMUSG00000108776	Gm45169	25.8592	-0.00413252	0.00848548	0.00219028	0.250221	NA	0.601675	NS	TRUE	FALSE	FALSE	FALSE	FALSE	FALSE	FALSE	FALSE
E12.5	ENSMUSG00000031673	Cdh11	4115.72	-0.0112312	0.0021015	-0.00454944	0.250276	0.630948	-0.601581	NS	TRUE	FALSE	FALSE	FALSE	FALSE	FALSE	FALSE	FALSE
E12.5	ENSMUSG00000021413	Prpf4b	14442.5	0.0530615	0.0107014	0.0320369	0.250309	0.630948	0.601523	NS	TRUE	FALSE	FALSE	FALSE	FALSE	FALSE	FALSE	FALSE
E12.5	ENSMUSG00000026111	Unc50	1109.85	0.051349	0.0187671	0.03515	0.250376	0.630948	0.601408	NS	TRUE	FALSE	FALSE	FALSE	FALSE	FALSE	FALSE	FALSE
E12.5	ENSMUSG00000110791	Gm47508	6.76999	-0.00569662	-0.000133317	-0.00291229	0.250381	NA	-0.601399	NS	FALSE	FALSE	FALSE	FALSE	FALSE	FALSE	FALSE	FALSE
E12.5	ENSMUSG00000034981	Parm1	690.209	-0.024877	0.0140545	-0.00527989	0.250443	0.630948	-0.601291	NS	FALSE	FALSE	FALSE	FALSE	FALSE	FALSE	FALSE	FALSE
E12.5	ENSMUSG00000091971	Hspa1a	12.223	-0.0069726	0.000196616	-0.00338354	0.250459	NA	-0.601264	NS	TRUE	FALSE	FALSE	FALSE	FALSE	FALSE	FALSE	FALSE
E12.5	ENSMUSG00000040434	Large2	120.703	0.00923889	0.0109502	0.0100948	0.250472	0.630948	0.601241	NS	FALSE	FALSE	FALSE	FALSE	FALSE	FALSE	FALSE	FALSE
E12.5	ENSMUSG00000022820	Ndufb4	541.342	0.0502162	-0.00812085	0.0213425	0.250476	0.630948	0.601233	NS	FALSE	FALSE	FALSE	FALSE	FALSE	FALSE	FALSE	FALSE
E12.5	ENSMUSG00000021624	Cd180	50.3841	-0.010804	0.00886812	-0.000934415	0.250524	0.630962	-0.601151	NS	FALSE	FALSE	FALSE	FALSE	FALSE	FALSE	FALSE	FALSE
E12.5	ENSMUSG00000060550	H2-Q7	15.6379	0.00833342	0.00044727	0.00439573	0.25054	NA	0.601124	NS	FALSE	FALSE	FALSE	FALSE	FALSE	FALSE	FALSE	FALSE
E12.5	ENSMUSG00000024660	Incenp	8626.04	0.0262227	0.0305459	0.0283859	0.250609	0.631071	0.601004	NS	FALSE	FALSE	FALSE	FALSE	FALSE	FALSE	FALSE	FALSE
E12.5	ENSMUSG00000032062	2310030G06Rik	22.0378	-0.00398162	-0.00665045	-0.00531542	0.250664	NA	-0.600908	NS	FALSE	FALSE	FALSE	FALSE	FALSE	FALSE	FALSE	FALSE
E12.5	ENSMUSG00000073779	Lrp8os2	37.2506	-0.00951228	-0.00481047	-0.00715946	0.250722	0.631252	-0.600807	NS	FALSE	FALSE	FALSE	FALSE	FALSE	FALSE	FALSE	FALSE
E12.5	ENSMUSG00000033819	Ppp1r16a	1148.58	0.0420182	0.0232251	0.0326523	0.250783	0.631252	0.600703	NS	FALSE	FALSE	FALSE	FALSE	FALSE	FALSE	FALSE	FALSE
E12.5	ENSMUSG00000038845	Phb	2236.28	0.0584367	0.0022342	0.0306091	0.250827	0.631252	0.600625	NS	FALSE	FALSE	FALSE	FALSE	FALSE	FALSE	FALSE	FALSE
E12.5	ENSMUSG00000054604	Cggbp1	9071.91	0.0241011	0.0359633	0.0300444	0.250884	0.631252	0.600527	NS	FALSE	FALSE	FALSE	FALSE	FALSE	FALSE	FALSE	FALSE
E12.5	ENSMUSG00000049225	Pdp1	1308.54	0.000557356	-0.0290898	-0.0141901	0.250889	0.631252	-0.600518	NS	TRUE	FALSE	FALSE	FALSE	FALSE	FALSE	FALSE	FALSE
E12.5	ENSMUSG00000112714	Gm4798	9.44888	-0.00604464	-0.00365366	-0.00484866	0.251153	NA	-0.600061	NS	FALSE	FALSE	FALSE	FALSE	FALSE	FALSE	FALSE	FALSE
E12.5	ENSMUSG00000039199	Zdhhc1	885.07	0.0303665	0.0246927	0.0275324	0.251193	0.631891	0.599993	NS	FALSE	FALSE	FALSE	FALSE	FALSE	FALSE	FALSE	FALSE
E12.5	ENSMUSG00000029632	Ndufa4	2892.69	0.0590529	-0.00476125	0.0274986	0.251238	0.631891	0.599915	NS	TRUE	FALSE	FALSE	FALSE	FALSE	FALSE	FALSE	FALSE
E12.5	ENSMUSG00000029038	Ssu72	1601.79	0.0457098	-0.0200551	0.0132021	0.251268	0.631891	0.599862	NS	TRUE	FALSE	FALSE	FALSE	FALSE	FALSE	FALSE	FALSE
E12.5	ENSMUSG00000107331	Gm42732	373.998	-0.00937056	0.0306972	0.0108024	0.251489	0.632271	0.59948	NS	FALSE	FALSE	FALSE	FALSE	FALSE	FALSE	FALSE	FALSE
E12.5	ENSMUSG00000024078	Ttc27	1079.99	0.0350527	0.0219324	0.0285075	0.251516	0.632271	0.599435	NS	FALSE	FALSE	FALSE	FALSE	FALSE	FALSE	FALSE	FALSE
E12.5	ENSMUSG00000024043	Arhgap28	774.481	-0.0118487	0.0067204	-0.00253429	0.251545	0.632271	-0.599384	NS	FALSE	FALSE	FALSE	FALSE	FALSE	FALSE	FALSE	FALSE
E12.5	ENSMUSG00000042359	Osbpl6	906.95	0.0377934	0.0154228	0.0266514	0.251598	0.632299	0.599293	NS	FALSE	FALSE	FALSE	FALSE	FALSE	FALSE	FALSE	FALSE
E12.5	ENSMUSG00000024339	Tap2	11.3743	-0.00683678	-0.00109613	-0.0039636	0.251624	NA	-0.599249	NS	FALSE	FALSE	FALSE	FALSE	FALSE	FALSE	FALSE	FALSE
E12.5	ENSMUSG00000033510	Otud7a	153.259	-0.0193419	-0.00635702	-0.0128348	0.251724	0.632476	-0.599075	NS	TRUE	FALSE	FALSE	FALSE	FALSE	FALSE	FALSE	FALSE
E12.5	ENSMUSG00000041645	Ddx24	4452.54	0.0354925	0.0300573	0.0327774	0.251752	0.632476	0.599027	NS	TRUE	FALSE	FALSE	FALSE	FALSE	FALSE	FALSE	TRUE
E12.5	ENSMUSG00000073073	Gm8098	8.07386	0.00714672	-0.000751046	0.00320324	0.251793	NA	0.598956	NS	FALSE	FALSE	FALSE	FALSE	FALSE	FALSE	FALSE	FALSE
E12.5	ENSMUSG00000026421	Csrp1	1253.74	0.000952223	0.0390268	0.0201151	0.251803	0.632498	0.598939	NS	FALSE	FALSE	FALSE	FALSE	FALSE	FALSE	FALSE	FALSE
E12.5	ENSMUSG00000030697	Ppp4c	4427.73	0.0353537	0.0291327	0.0322465	0.251879	0.632584	0.598809	NS	TRUE	FALSE	FALSE	FALSE	FALSE	FALSE	FALSE	FALSE
E12.5	ENSMUSG00002074964	Gm54402	8.47206	0.00735998	-0.000920692	0.00322559	0.25189	NA	0.598789	NS	FALSE	FALSE	FALSE	FALSE	FALSE	FALSE	FALSE	FALSE
E12.5	ENSMUSG00000041220	Elovl6	6293.17	0.0503739	0.00710162	0.0289	0.251921	0.632585	0.598736	NS	TRUE	FALSE	FALSE	FALSE	FALSE	FALSE	FALSE	FALSE
E12.5	ENSMUSG00000110751	C230053D17Rik	30.9596	0.00305358	-0.00756062	-0.00224376	0.251977	NA	-0.598638	NS	FALSE	FALSE	FALSE	FALSE	FALSE	FALSE	FALSE	FALSE
E12.5	ENSMUSG00000026975	Dph7	993.868	0.0544785	0.00926759	0.0320502	0.252037	0.63259	0.598535	NS	TRUE	FALSE	FALSE	FALSE	FALSE	FALSE	FALSE	FALSE
E12.5	ENSMUSG00000031708	Tecr	4493.45	0.0521321	-0.0102564	0.0212751	0.25206	0.63259	0.598496	NS	FALSE	FALSE	FALSE	FALSE	FALSE	FALSE	FALSE	FALSE
E12.5	ENSMUSG00000036699	Zcchc12	216.96	-0.00507751	-0.00605376	-0.00556555	0.252078	0.63259	-0.598465	NS	FALSE	FALSE	FALSE	FALSE	FALSE	FALSE	FALSE	FALSE
E12.5	ENSMUSG00000014329	Bicc1	741.358	-0.0192704	0.0114738	-0.0038164	0.25209	0.63259	-0.598444	NS	FALSE	FALSE	FALSE	FALSE	FALSE	FALSE	FALSE	FALSE
E12.5	ENSMUSG00000087819	Gm25117	100.552	-0.000130626	0.0168598	0.00838961	0.252152	0.63264	0.598338	NS	FALSE	FALSE	FALSE	FALSE	FALSE	FALSE	FALSE	FALSE
E12.5	ENSMUSG00000097383	1500026H17Rik	13.4378	-0.00248816	-0.00533269	-0.00390972	0.252196	NA	-0.598262	NS	FALSE	FALSE	FALSE	FALSE	FALSE	FALSE	FALSE	FALSE
E12.5	ENSMUSG00000045761	Togaram2	9.04795	0.00736127	-0.00134274	0.00301583	0.25226	NA	0.598152	NS	FALSE	FALSE	FALSE	FALSE	FALSE	FALSE	FALSE	FALSE
E12.5	ENSMUSG00000051111	Sv2c	83.8746	0.0189834	-0.00223542	0.00841299	0.252295	0.632772	0.598092	NS	FALSE	FALSE	FALSE	FALSE	FALSE	FALSE	FALSE	FALSE
E12.5	ENSMUSG00000035354	Uvrag	891.256	-0.0536953	0.00142514	-0.0258719	0.252308	0.632772	-0.598068	NS	TRUE	FALSE	FALSE	FALSE	FALSE	FALSE	FALSE	FALSE
E12.5	ENSMUSG00000050786	Ccdc126	122.747	-0.0128088	0.0155792	0.00145503	0.25233	0.632772	0.59803	NS	FALSE	FALSE	FALSE	FALSE	FALSE	FALSE	FALSE	FALSE
E12.5	ENSMUSG00000109810	Gm45592	115.661	0.014719	-0.0144813	0.000192767	0.252399	0.63284	0.597912	NS	FALSE	FALSE	FALSE	FALSE	FALSE	FALSE	FALSE	FALSE
E12.5	ENSMUSG00000112756	Gm48014	22.0266	-0.0106075	-0.00422432	-0.00741237	0.252461	NA	-0.597806	NS	FALSE	FALSE	FALSE	FALSE	FALSE	FALSE	FALSE	FALSE
E12.5	ENSMUSG00000040209	Zfp704	7781.77	-0.0544954	-0.00298723	-0.0285115	0.252462	0.632893	-0.597804	NS	FALSE	FALSE	FALSE	FALSE	FALSE	FALSE	FALSE	TRUE
E12.5	ENSMUSG00000020037	Rfx4	1831.41	0.00667875	0.0167913	0.0117439	0.252546	0.632998	0.59766	NS	FALSE	FALSE	FALSE	FALSE	FALSE	FALSE	FALSE	FALSE
E12.5	ENSMUSG00000001588	Acap1	48.3246	0.0132508	0.00928909	0.0112713	0.252701	0.633281	0.597394	NS	FALSE	FALSE	FALSE	FALSE	FALSE	FALSE	FALSE	FALSE
E12.5	ENSMUSG00000090136	Gm10177	59.9291	-0.0124114	-0.0100226	-0.0112165	0.252799	0.633422	-0.597225	NS	FALSE	FALSE	FALSE	FALSE	FALSE	FALSE	FALSE	FALSE
E12.5	ENSMUSG00000107278	Gm42600	222.986	0.0321755	0.00788896	0.0200833	0.253154	0.634207	0.596615	NS	FALSE	FALSE	FALSE	FALSE	FALSE	FALSE	FALSE	FALSE
E12.5	ENSMUSG00000002930	Ppp1r17	56.4402	-0.00123661	-0.00703559	-0.00413319	0.253291	0.634374	-0.596381	NS	FALSE	FALSE	FALSE	FALSE	FALSE	FALSE	FALSE	FALSE
E12.5	ENSMUSG00000040385	Ppp1ca	9159.63	0.0193492	0.0415206	0.0304775	0.253305	0.634374	0.596357	NS	TRUE	FALSE	FALSE	FALSE	FALSE	FALSE	FALSE	FALSE
E12.5	ENSMUSG00000038526	Car14	1269.76	-0.0193042	-0.0202002	-0.0197521	0.253389	0.634479	-0.596213	NS	FALSE	FALSE	FALSE	FALSE	FALSE	FALSE	FALSE	FALSE
E12.5	ENSMUSG00000059824	Dbp	112.785	0.0158178	0.0137085	0.0147635	0.253456	0.634528	0.596098	NS	TRUE	FALSE	FALSE	FALSE	FALSE	FALSE	FALSE	FALSE
E12.5	ENSMUSG00000114907	Gm47794	13.7581	0.00903133	-0.00138639	0.00383187	0.253466	NA	0.59608	NS	FALSE	FALSE	FALSE	FALSE	FALSE	FALSE	FALSE	FALSE
E12.5	ENSMUSG00000037253	Mex3c	6708.06	0.0185665	0.0413992	0.030028	0.253492	0.634528	0.596035	NS	TRUE	FALSE	FALSE	FALSE	FALSE	FALSE	FALSE	FALSE
E12.5	ENSMUSG00000039419	Cntnap2	7155.03	0.0434387	0.00340624	0.0235613	0.253589	0.634665	0.595869	NS	FALSE	FALSE	FALSE	FALSE	FALSE	FALSE	FALSE	FALSE
E12.5	ENSMUSG00000032750	Gab3	25.3728	0.0121775	0.00111926	0.00665896	0.253601	NA	0.595848	NS	FALSE	FALSE	FALSE	FALSE	FALSE	FALSE	FALSE	FALSE
E12.5	ENSMUSG00002074925	Gm56261	12.6878	-0.00578111	-0.00456035	-0.0051706	0.253762	NA	-0.595573	NS	FALSE	FALSE	FALSE	FALSE	FALSE	FALSE	FALSE	FALSE
E12.5	ENSMUSG00000115299	Gm49168	26.9969	0.00159661	-0.00790961	-0.00314867	0.253787	NA	-0.595531	NS	FALSE	FALSE	FALSE	FALSE	FALSE	FALSE	FALSE	FALSE
E12.5	ENSMUSG00000106092	Gm43072	75.0439	0.00705514	0.0129942	0.0100277	0.253846	0.6351	0.595429	NS	FALSE	FALSE	FALSE	FALSE	FALSE	FALSE	FALSE	FALSE
E12.5	ENSMUSG00000032398	Snapc5	605.909	0.0326094	0.0205984	0.0266164	0.253847	0.6351	0.595428	NS	FALSE	FALSE	FALSE	FALSE	FALSE	FALSE	FALSE	FALSE
E12.5	ENSMUSG00000019312	Grb7	8.93478	-0.000824434	-0.00374839	-0.00228567	0.254212	NA	-0.594804	NS	FALSE	FALSE	FALSE	FALSE	FALSE	FALSE	FALSE	FALSE
E12.5	ENSMUSG00000029404	Arl6ip4	1176.96	0.0441217	-0.0060832	0.0192376	0.254245	0.635991	0.594747	NS	FALSE	FALSE	FALSE	FALSE	FALSE	FALSE	FALSE	FALSE
E12.5	ENSMUSG00000043644	0610009L18Rik	39.3787	-0.00882693	-0.00788484	-0.00835581	0.254362	0.636062	-0.594548	NS	TRUE	FALSE	FALSE	FALSE	FALSE	FALSE	FALSE	FALSE
E12.5	ENSMUSG00000032841	Prr5l	594.295	0.00930963	0.0263348	0.0178473	0.254377	0.636062	0.594522	NS	FALSE	FALSE	FALSE	FALSE	FALSE	FALSE	FALSE	FALSE
E12.5	ENSMUSG00000095677	Dynlt1f	888.574	0.0447949	-0.0180546	0.0137124	0.254399	0.636062	0.594484	NS	FALSE	FALSE	FALSE	FALSE	FALSE	FALSE	FALSE	FALSE
E12.5	ENSMUSG00000112287	Gm47024	39.4271	0.0131179	0.00166893	0.00740478	0.254655	0.636389	0.594048	NS	FALSE	FALSE	FALSE	FALSE	FALSE	FALSE	FALSE	FALSE
E12.5	ENSMUSG00000020492	Ska2	5883.77	-0.00392416	-0.0463027	-0.0249578	0.25468	0.636389	-0.594006	NS	TRUE	FALSE	FALSE	FALSE	FALSE	FALSE	FALSE	FALSE
E12.5	ENSMUSG00000002660	Clpp	1126.5	0.0555532	-0.00366312	0.0262488	0.25469	0.636389	0.593989	NS	FALSE	FALSE	FALSE	FALSE	FALSE	FALSE	FALSE	FALSE
E12.5	ENSMUSG00000016758	Bik	14.9524	0.000977954	0.00647398	0.00372859	0.254753	NA	0.59388	NS	FALSE	FALSE	FALSE	FALSE	FALSE	FALSE	FALSE	FALSE
E12.5	ENSMUSG00000030880	Polr3e	2035.89	0.0318449	0.0245258	0.02819	0.254793	0.636389	0.593812	NS	FALSE	FALSE	FALSE	FALSE	FALSE	FALSE	FALSE	FALSE
E12.5	ENSMUSG00000010047	Hyal2	1447.02	0.0440545	0.0171747	0.0306772	0.254833	0.636389	0.593745	NS	TRUE	FALSE	FALSE	FALSE	FALSE	FALSE	FALSE	FALSE
E12.5	ENSMUSG00000020160	Meis1	433.634	-0.00372094	-0.00584283	-0.00478149	0.254873	0.636389	-0.593676	NS	FALSE	FALSE	FALSE	FALSE	FALSE	FALSE	FALSE	FALSE
E12.5	ENSMUSG00000017747	Ghdc	103.574	-0.0164294	-0.0109332	-0.0136787	0.254874	0.636389	-0.593675	NS	FALSE	FALSE	FALSE	FALSE	FALSE	FALSE	FALSE	FALSE
E12.5	ENSMUSG00000024187	Fam234a	441.471	-0.027989	0.0134525	-0.00711944	0.254904	0.636389	-0.593623	NS	TRUE	FALSE	FALSE	FALSE	FALSE	FALSE	FALSE	FALSE
E12.5	ENSMUSG00000007721	Ccdc124	1638.37	0.0520091	0.00192415	0.027184	0.254909	0.636389	0.593614	NS	TRUE	FALSE	FALSE	FALSE	FALSE	FALSE	FALSE	FALSE
E12.5	ENSMUSG00000052372	Il1rapl1	74.4288	-0.0134582	-0.00472839	-0.00908671	0.254976	0.636451	-0.593501	NS	FALSE	FALSE	FALSE	FALSE	FALSE	FALSE	FALSE	FALSE
E12.5	ENSMUSG00000114267	Gm48600	30.1955	0.00929596	-0.000283014	0.00451443	0.255003	NA	0.593455	NS	FALSE	FALSE	FALSE	FALSE	FALSE	FALSE	FALSE	FALSE
E12.5	ENSMUSG00000024134	Six2	172.396	-0.00657942	0.00197129	-0.00229773	0.255118	0.636535	-0.593259	NS	FALSE	FALSE	FALSE	FALSE	FALSE	FALSE	FALSE	FALSE
E12.5	ENSMUSG00000031555	Adam9	1938.15	0.0345013	0.0303989	0.0324515	0.255126	0.636535	0.593245	NS	TRUE	FALSE	FALSE	FALSE	FALSE	FALSE	FALSE	FALSE
E12.5	ENSMUSG00000016534	Lamp2	3552.48	-0.0139388	0.0359147	0.0112033	0.255136	0.636535	0.593228	NS	FALSE	FALSE	FALSE	FALSE	FALSE	FALSE	FALSE	FALSE
E12.5	ENSMUSG00000082870	Gm12165	8.98514	-0.00711068	-0.000884647	-0.00399431	0.255145	NA	-0.593214	NS	FALSE	FALSE	FALSE	FALSE	FALSE	FALSE	FALSE	FALSE
E12.5	ENSMUSG00000083860	Gm13313	10.1708	-0.00677115	-0.00232313	-0.00454543	0.255193	NA	-0.593131	NS	FALSE	FALSE	FALSE	FALSE	FALSE	FALSE	FALSE	FALSE
E12.5	ENSMUSG00000040356	Skiv2l	2653.68	0.0245797	0.0410579	0.0328423	0.255304	0.636849	0.592942	NS	FALSE	FALSE	FALSE	FALSE	FALSE	FALSE	FALSE	FALSE
E12.5	ENSMUSG00000020650	Bcap29	1226.07	0.0434517	0.0133563	0.0284825	0.255438	0.637078	0.592714	NS	TRUE	FALSE	FALSE	FALSE	FALSE	FALSE	FALSE	FALSE
E12.5	ENSMUSG00000098128	Gm3693	9.52894	-0.00163568	-0.00336191	-0.00249853	0.255632	NA	-0.592384	NS	FALSE	FALSE	FALSE	FALSE	FALSE	FALSE	FALSE	FALSE
E12.5	ENSMUSG00000063972	Nr6a1	331.462	0.0350539	0.00291491	0.0190739	0.255638	0.637359	0.592374	NS	FALSE	FALSE	FALSE	FALSE	FALSE	FALSE	FALSE	FALSE
E12.5	ENSMUSG00000027012	Dync1i2	10665.4	-0.0132507	-0.0261756	-0.0196987	0.255644	0.637359	-0.592365	NS	TRUE	FALSE	FALSE	FALSE	FALSE	FALSE	FALSE	FALSE
E12.5	ENSMUSG00000023980	Taf8	1475.36	0.0401582	-0.0262354	0.0073433	0.255677	0.637359	0.592308	NS	TRUE	FALSE	FALSE	FALSE	FALSE	FALSE	FALSE	FALSE
E12.5	ENSMUSG00000092072	Gm4540	25.3742	0.00431701	-0.0078636	-0.00176044	0.255862	NA	-0.591995	NS	FALSE	FALSE	FALSE	FALSE	FALSE	FALSE	FALSE	FALSE
E12.5	ENSMUSG00000055480	Zfp458	365.586	-0.00921992	-0.0298106	-0.0194785	0.255937	0.637901	-0.591867	NS	FALSE	FALSE	FALSE	FALSE	FALSE	FALSE	FALSE	FALSE
E12.5	ENSMUSG00000081552	Gm12328	8.33729	0.00561744	0.00347628	0.00454726	0.255942	NA	0.591858	NS	FALSE	FALSE	FALSE	FALSE	FALSE	FALSE	FALSE	FALSE
E12.5	ENSMUSG00000027245	Hypk	337.833	0.028437	0.0107224	0.0196069	0.256062	0.638108	0.591655	NS	FALSE	FALSE	FALSE	FALSE	FALSE	FALSE	FALSE	FALSE
E12.5	ENSMUSG00000015961	Adss	5146.98	0.0434765	0.0253174	0.0344255	0.256399	0.638699	0.591084	NS	FALSE	FALSE	FALSE	FALSE	FALSE	FALSE	FALSE	FALSE
E12.5	ENSMUSG00000104877	Gm42651	16.4225	0.0081792	-0.00193093	0.00313299	0.256465	NA	0.590971	NS	FALSE	FALSE	FALSE	FALSE	FALSE	FALSE	FALSE	FALSE
E12.5	ENSMUSG00000029642	Polr1d	1651.13	0.056174	0.00437038	0.0305047	0.256482	0.638699	0.590943	NS	TRUE	FALSE	FALSE	FALSE	FALSE	FALSE	FALSE	FALSE
E12.5	ENSMUSG00000054309	Cpsf3	4599.57	0.0477582	0.0144209	0.0311859	0.256541	0.638699	0.590844	NS	FALSE	FALSE	FALSE	FALSE	FALSE	FALSE	FALSE	FALSE
E12.5	ENSMUSG00000105326	6030400A10Rik	14.0819	-0.00869936	-0.00194748	-0.00531947	0.256576	NA	-0.590784	NS	FALSE	FALSE	FALSE	FALSE	FALSE	FALSE	FALSE	FALSE
E12.5	ENSMUSG00000037890	Wdr19	1314.5	0.0487961	0.0115257	0.0302813	0.256595	0.638699	0.590751	NS	FALSE	FALSE	FALSE	FALSE	FALSE	FALSE	FALSE	FALSE
E12.5	ENSMUSG00000030557	Mef2a	2945.14	-0.0452723	-0.0156294	-0.0303747	0.256645	0.638699	-0.590666	NS	TRUE	FALSE	FALSE	FALSE	FALSE	FALSE	FALSE	FALSE
E12.5	ENSMUSG00000031231	Cox7b	2444.05	0.0521906	0.00710736	0.0298251	0.256652	0.638699	0.590655	NS	TRUE	FALSE	FALSE	FALSE	FALSE	FALSE	FALSE	FALSE
E12.5	ENSMUSG00000058402	Zfp420	822.615	0.0449354	-0.0145904	0.0154795	0.25666	0.638699	0.590642	NS	FALSE	FALSE	FALSE	FALSE	FALSE	FALSE	FALSE	FALSE
E12.5	ENSMUSG00000028063	Lmna	215.381	-0.00862142	0.00187296	-0.00336469	0.256689	0.638699	-0.590592	NS	TRUE	FALSE	FALSE	FALSE	FALSE	FALSE	FALSE	FALSE
E12.5	ENSMUSG00000112280	A830082N09Rik	881.04	-0.013437	-0.0347245	-0.0240415	0.256704	0.638699	-0.590568	NS	FALSE	FALSE	FALSE	FALSE	FALSE	FALSE	FALSE	FALSE
E12.5	ENSMUSG00000029098	Acox3	1013.09	-0.0345696	-0.0219849	-0.0282635	0.256722	0.638699	-0.590538	NS	FALSE	FALSE	FALSE	FALSE	FALSE	FALSE	FALSE	FALSE
E12.5	ENSMUSG00000099034	2810039B14Rik	187.616	0.0256297	0.0126285	0.0191438	0.256768	0.638709	0.590459	NS	FALSE	FALSE	FALSE	FALSE	FALSE	FALSE	FALSE	FALSE
E12.5	ENSMUSG00000089993	Gm5822	794.975	-0.025698	-0.0224739	-0.0240851	0.256863	0.638755	-0.590299	NS	FALSE	FALSE	FALSE	FALSE	FALSE	FALSE	FALSE	FALSE
E12.5	ENSMUSG00000041809	Efhc1	53.523	-0.00811229	-0.009023	-0.00856757	0.256871	0.638755	-0.590285	NS	FALSE	FALSE	FALSE	FALSE	FALSE	FALSE	FALSE	FALSE
E12.5	ENSMUSG00000025203	Scd2	65275	0.0189326	0.0361214	0.0275526	0.25701	0.638982	0.59005	NS	TRUE	FALSE	FALSE	FALSE	FALSE	FALSE	FALSE	TRUE
E12.5	ENSMUSG00000079428	Tceal7	28.5733	0.0128188	-0.00187618	0.00549002	0.257023	NA	0.590028	NS	FALSE	FALSE	FALSE	FALSE	FALSE	FALSE	FALSE	FALSE
E12.5	ENSMUSG00000103707	Pcdha6	15.7207	-0.00785667	-0.00382797	-0.00584092	0.257038	NA	-0.590002	NS	FALSE	FALSE	FALSE	FALSE	FALSE	FALSE	FALSE	FALSE
E12.5	ENSMUSG00000030518	Entrep2	67.5893	-0.0126703	-0.00999198	-0.0113305	0.257051	0.638982	-0.589982	NS	FALSE	FALSE	FALSE	FALSE	FALSE	FALSE	FALSE	FALSE
E12.5	ENSMUSG00000031967	Afg3l1	2710.56	-0.0322882	-0.0270334	-0.0296584	0.257089	0.638982	-0.589916	NS	TRUE	FALSE	FALSE	FALSE	FALSE	FALSE	FALSE	FALSE
E12.5	ENSMUSG00000063663	Brwd3	4040.25	-0.0369487	-0.0291045	-0.0330213	0.257167	0.638989	-0.589784	NS	FALSE	FALSE	FALSE	FALSE	FALSE	TRUE	FALSE	FALSE
E12.5	ENSMUSG00000021466	Ptch1	846.014	-0.00580635	-0.00792387	-0.00686472	0.257176	0.638989	-0.589769	NS	TRUE	FALSE	FALSE	FALSE	FALSE	FALSE	FALSE	TRUE
E12.5	ENSMUSG00000115785	Gm6740	19.0559	-0.00637738	0.00516598	-0.000594154	0.25722	NA	-0.589695	NS	FALSE	FALSE	FALSE	FALSE	FALSE	FALSE	FALSE	FALSE
E12.5	ENSMUSG00000027322	Siglec1	17.1552	-0.00799478	0.00385077	-0.00205985	0.257247	NA	-0.58965	NS	FALSE	FALSE	FALSE	FALSE	FALSE	FALSE	FALSE	FALSE
E12.5	ENSMUSG00000116972	Gm6278	44.7943	0.00859598	0.00876859	0.00868229	0.257293	0.639145	0.589572	NS	FALSE	FALSE	FALSE	FALSE	FALSE	FALSE	FALSE	FALSE
E12.5	ENSMUSG00000034639	Setmar	203.91	0.0230155	0.0161661	0.0195948	0.257325	0.639145	0.589517	NS	FALSE	FALSE	FALSE	FALSE	FALSE	FALSE	FALSE	FALSE
E12.5	ENSMUSG00000046191	Pcdhb20	106.542	-0.00431131	-0.0135874	-0.00894192	0.257424	0.639145	-0.589351	NS	FALSE	FALSE	FALSE	FALSE	FALSE	FALSE	FALSE	FALSE
E12.5	ENSMUSG00000024944	Arl2	746.369	-0.0159792	-0.0357318	-0.0258217	0.257464	0.639145	-0.589283	NS	TRUE	FALSE	FALSE	FALSE	FALSE	FALSE	FALSE	FALSE
E12.5	ENSMUSG00000065259	Snora30	40.6059	0.0133261	0.00436394	0.00885198	0.257472	0.639145	0.589269	NS	FALSE	FALSE	FALSE	FALSE	FALSE	FALSE	FALSE	FALSE
E12.5	ENSMUSG00000028741	Mrto4	1897.12	0.0450843	0.00756706	0.0264476	0.257522	0.639145	0.589186	NS	FALSE	FALSE	FALSE	FALSE	FALSE	FALSE	FALSE	FALSE
E12.5	ENSMUSG00000025993	Slc40a1	584.199	-0.0207707	0.0115404	-0.00452467	0.257535	0.639145	-0.589164	NS	FALSE	FALSE	FALSE	FALSE	FALSE	FALSE	FALSE	FALSE
E12.5	ENSMUSG00000028736	Pax7	26.4401	0.00176323	0.00653203	0.0041496	0.257592	NA	0.589068	NS	FALSE	FALSE	FALSE	FALSE	FALSE	FALSE	FALSE	FALSE
E12.5	ENSMUSG00000111394	Gm49759	2770.8	0.0513483	-0.0110706	0.0204764	0.25786	0.639847	0.588616	NS	FALSE	FALSE	FALSE	FALSE	FALSE	FALSE	FALSE	FALSE
E12.5	ENSMUSG00000075502	Kbtbd6	314.842	0.0403416	-0.00242357	0.0191175	0.257919	0.639889	0.588516	NS	FALSE	FALSE	FALSE	FALSE	FALSE	FALSE	FALSE	FALSE
E12.5	ENSMUSG00000081076	Rpsa-ps4	19.9206	-0.00779127	-0.00310304	-0.00544525	0.25797	NA	-0.588432	NS	FALSE	FALSE	FALSE	FALSE	FALSE	FALSE	FALSE	FALSE
E12.5	ENSMUSG00000002014	Ssr4	1074.76	0.0543292	0.00122509	0.0280215	0.257986	0.639949	0.588404	NS	FALSE	FALSE	FALSE	FALSE	FALSE	FALSE	FALSE	FALSE
E12.5	ENSMUSG00000096780	Tmem181b-ps	753.04	-0.0115192	-0.0202914	-0.0158986	0.258036	0.639968	-0.58832	NS	FALSE	FALSE	FALSE	FALSE	FALSE	FALSE	FALSE	FALSE
E12.5	ENSMUSG00000044811	Cd300c2	9.98846	-0.0053032	0.00219979	-0.00154683	0.25805	NA	-0.588297	NS	FALSE	FALSE	FALSE	FALSE	FALSE	FALSE	FALSE	FALSE
E12.5	ENSMUSG00000002416	Ndufb2	734.295	-0.00555707	-0.0368789	-0.021133	0.258153	0.640152	-0.588124	NS	FALSE	FALSE	FALSE	FALSE	FALSE	FALSE	FALSE	FALSE
E12.5	ENSMUSG00000118211	Gm46649	12.0146	0.00598019	0.0044387	0.00520965	0.258197	NA	0.588049	NS	FALSE	FALSE	FALSE	FALSE	FALSE	FALSE	FALSE	FALSE
E12.5	ENSMUSG00000066491	Cox6c2	31.5087	0.00245495	-0.00878666	-0.00315491	0.258292	NA	-0.587888	NS	FALSE	FALSE	FALSE	FALSE	FALSE	FALSE	FALSE	FALSE
E12.5	ENSMUSG00000022265	Ank	686.541	-0.0126165	-0.0305556	-0.0215582	0.258323	0.64047	-0.587837	NS	TRUE	FALSE	FALSE	FALSE	FALSE	FALSE	FALSE	FALSE
E12.5	ENSMUSG00000021532	Fastkd3	1024.71	0.0553714	0.000398981	0.028147	0.258448	0.640676	0.587626	NS	FALSE	FALSE	FALSE	FALSE	FALSE	FALSE	FALSE	FALSE
E12.5	ENSMUSG00000041815	Poldip3	5790.03	0.0381693	0.0261344	0.0321644	0.258501	0.640701	0.587538	NS	FALSE	FALSE	FALSE	FALSE	FALSE	FALSE	FALSE	FALSE
E12.5	ENSMUSG00000021819	Zswim8	5480.29	-0.0494399	-0.0109827	-0.0300832	0.258661	0.640993	-0.587269	NS	TRUE	FALSE	FALSE	FALSE	FALSE	FALSE	FALSE	TRUE
E12.5	ENSMUSG00000003227	Edar	20.4207	0.00442057	-0.0024688	0.000979998	0.258761	NA	0.587101	NS	FALSE	FALSE	FALSE	FALSE	FALSE	FALSE	FALSE	FALSE
E12.5	ENSMUSG00000063550	Nup98	6281.8	0.0234202	0.0391543	0.0313087	0.258783	0.64119	0.587064	NS	FALSE	FALSE	FALSE	FALSE	FALSE	FALSE	FALSE	TRUE
E12.5	ENSMUSG00000049287	Iba57	345.112	0.0371059	0.00323595	0.0202703	0.258868	0.641268	0.586922	NS	TRUE	FALSE	FALSE	FALSE	FALSE	FALSE	FALSE	FALSE
E12.5	ENSMUSG00000078580	E430018J23Rik	190.315	-0.0203801	0.0179378	-0.00109393	0.258921	0.641268	-0.586834	NS	FALSE	FALSE	FALSE	FALSE	FALSE	FALSE	FALSE	FALSE
E12.5	ENSMUSG00000085793	Lin52	960.938	0.051201	-0.010058	0.0208966	0.258942	0.641268	0.586798	NS	FALSE	FALSE	FALSE	FALSE	FALSE	FALSE	FALSE	FALSE
E12.5	ENSMUSG00000109506	Gm44724	12.8193	-7.26385e-05	-0.00537137	-0.00271957	0.259092	NA	-0.586547	NS	FALSE	FALSE	FALSE	FALSE	FALSE	FALSE	FALSE	FALSE
E12.5	ENSMUSG00000002076	Hsf2bp	11.7615	0.00688279	-0.00229375	0.00230182	0.259109	NA	0.586517	NS	FALSE	FALSE	FALSE	FALSE	FALSE	FALSE	FALSE	FALSE
E12.5	ENSMUSG00000042671	Rgs8	799.697	-0.0144164	-0.020841	-0.0176251	0.259396	0.642168	-0.586036	NS	FALSE	FALSE	FALSE	FALSE	FALSE	FALSE	FALSE	FALSE
E12.5	ENSMUSG00000030271	Ogg1	399.785	0.021804	0.0243139	0.0230595	0.259437	0.642168	0.585968	NS	FALSE	FALSE	FALSE	FALSE	FALSE	FALSE	FALSE	FALSE
E12.5	ENSMUSG00000064369	mt-Te	26.7133	0.00641994	0.00340683	0.00491417	0.259532	NA	0.585809	NS	FALSE	FALSE	FALSE	FALSE	FALSE	FALSE	FALSE	FALSE
E12.5	ENSMUSG00000009549	Srp14	1872.94	0.0305552	-0.0300491	0.000571262	0.259554	0.642168	0.585773	NS	FALSE	FALSE	FALSE	FALSE	FALSE	FALSE	FALSE	FALSE
E12.5	ENSMUSG00000032369	Plscr1	352.921	0.0351513	0.00599979	0.0206492	0.259556	0.642168	0.585769	NS	FALSE	FALSE	FALSE	FALSE	FALSE	FALSE	FALSE	FALSE
E12.5	ENSMUSG00000035112	Wnk4	87.4579	0.00211701	0.0134361	0.00778765	0.259568	0.642168	0.58575	NS	FALSE	FALSE	FALSE	FALSE	FALSE	FALSE	FALSE	FALSE
E12.5	ENSMUSG00000034108	Ccs	517.817	-0.0358525	-0.0162024	-0.025994	0.259596	0.642168	-0.585702	NS	FALSE	FALSE	FALSE	FALSE	FALSE	FALSE	FALSE	FALSE
E12.5	ENSMUSG00000017386	Traf4	2561.15	0.00169791	-0.0414163	-0.0196982	0.259602	0.642168	-0.585691	NS	TRUE	FALSE	FALSE	FALSE	FALSE	FALSE	FALSE	FALSE
E12.5	ENSMUSG00000003752	Itpkc	427.949	-0.040182	0.00762437	-0.0160808	0.259651	0.642182	-0.585611	NS	TRUE	FALSE	FALSE	FALSE	FALSE	FALSE	FALSE	FALSE
E12.5	ENSMUSG00000046057	Gm15428	30.8894	0.0143194	-0.00167724	0.00634325	0.259747	NA	0.58545	NS	FALSE	FALSE	FALSE	FALSE	FALSE	FALSE	FALSE	FALSE
E12.5	ENSMUSG00000110185	Igip	345.93	-0.0307482	-0.0113314	-0.0210072	0.259832	0.642525	-0.585307	NS	FALSE	FALSE	FALSE	FALSE	FALSE	FALSE	FALSE	FALSE
E12.5	ENSMUSG00000035898	Uba6	4145.23	0.0549433	-0.00123569	0.0271272	0.259922	0.642586	0.585157	NS	FALSE	FALSE	FALSE	FALSE	FALSE	FALSE	FALSE	FALSE
E12.5	ENSMUSG00000004317	Clcn5	3476.68	0.0472673	-0.0131163	0.0173914	0.259942	0.642586	0.585124	NS	FALSE	FALSE	FALSE	FALSE	FALSE	FALSE	FALSE	FALSE
E12.5	ENSMUSG00000021635	Rad17	1678.91	0.0195643	0.033802	0.0267007	0.260007	0.642642	0.585015	NS	TRUE	FALSE	FALSE	FALSE	FALSE	FALSE	FALSE	FALSE
E12.5	ENSMUSG00000026939	Tmem141	60.8522	-0.0145251	-0.00705452	-0.010785	0.260051	0.642644	-0.584942	NS	FALSE	FALSE	FALSE	FALSE	FALSE	FALSE	FALSE	FALSE
E12.5	ENSMUSG00000020275	Rel	143.801	-0.0214272	0.00397902	-0.00866817	0.260097	0.642644	-0.584865	NS	FALSE	FALSE	FALSE	FALSE	FALSE	FALSE	FALSE	FALSE
E12.5	ENSMUSG00000020514	Mrpl22	652.301	0.0329737	0.0222087	0.0276012	0.260135	0.642644	0.584801	NS	TRUE	FALSE	FALSE	FALSE	FALSE	FALSE	FALSE	FALSE
E12.5	ENSMUSG00000045667	Smtnl2	59.1973	0.00871777	0.00942916	0.00907351	0.260229	0.64277	0.584645	NS	FALSE	FALSE	FALSE	FALSE	FALSE	FALSE	FALSE	FALSE
E12.5	ENSMUSG00002075945	Gm54910	13.196	-0.00446858	-0.00415061	-0.00430958	0.260245	NA	-0.584618	NS	FALSE	FALSE	FALSE	FALSE	FALSE	FALSE	FALSE	FALSE
E12.5	ENSMUSG00000029088	Kcnip4	13.293	-0.000415159	-0.00409839	-0.0022556	0.260269	NA	-0.584577	NS	FALSE	FALSE	FALSE	FALSE	FALSE	FALSE	FALSE	FALSE
E12.5	ENSMUSG00000023886	Smoc2	70.8227	-0.00354461	0.00058907	-0.00147629	0.26032	0.64279	-0.584492	NS	FALSE	FALSE	FALSE	FALSE	FALSE	FALSE	FALSE	FALSE
E12.5	ENSMUSG00000028901	Gmeb1	3125.88	0.0338109	0.0290943	0.0314545	0.260321	0.64279	0.58449	NS	TRUE	FALSE	FALSE	FALSE	FALSE	FALSE	FALSE	FALSE
E12.5	ENSMUSG00000030447	Cyfip1	4753.77	-0.00461719	0.0459791	0.0209028	0.260518	0.643169	0.584163	NS	FALSE	FALSE	FALSE	FALSE	FALSE	FALSE	FALSE	FALSE
E12.5	ENSMUSG00000108778	Gm20083	23.1028	-0.00893333	-0.00386882	-0.00639885	0.260539	NA	-0.584128	NS	FALSE	FALSE	FALSE	FALSE	FALSE	FALSE	FALSE	FALSE
E12.5	ENSMUSG00000027347	Rasgrp1	867.441	0.0149953	0.000211752	0.00762244	0.260586	0.643233	0.584049	NS	FALSE	FALSE	FALSE	FALSE	FALSE	FALSE	FALSE	TRUE
E12.5	ENSMUSG00000020964	Sel1l	4935.63	-0.0541758	-0.0106788	-0.0322634	0.260721	0.643442	-0.583824	NS	FALSE	FALSE	FALSE	FALSE	FALSE	FALSE	FALSE	FALSE
E12.5	ENSMUSG00000081973	Gm13600	13.4167	-0.00732897	0.00540053	-0.00095018	0.260727	NA	-0.583815	NS	FALSE	FALSE	FALSE	FALSE	FALSE	FALSE	FALSE	FALSE
E12.5	ENSMUSG00000066258	Trim12a	72.0484	-0.0143711	0.000994868	-0.00666764	0.260756	0.643442	-0.583766	NS	FALSE	FALSE	FALSE	FALSE	FALSE	FALSE	FALSE	FALSE
E12.5	ENSMUSG00000035095	Fam167a	1438.36	0.0389894	0.0167113	0.0278933	0.261027	0.643984	0.583315	NS	FALSE	FALSE	FALSE	FALSE	FALSE	FALSE	FALSE	FALSE
E12.5	ENSMUSG00000031302	Nlgn3	1030.24	-0.0327238	-0.0203078	-0.0265024	0.261085	0.643984	-0.583218	NS	FALSE	FALSE	FALSE	FALSE	FALSE	FALSE	FALSE	TRUE
E12.5	ENSMUSG00000026678	Rgs5	1569.88	-0.0272559	0.0134228	-0.00677318	0.261116	0.643984	-0.583167	NS	FALSE	FALSE	FALSE	FALSE	FALSE	FALSE	FALSE	FALSE
E12.5	ENSMUSG00000032872	Cyb5r4	3814.02	0.0548411	-7.00455e-05	0.0276468	0.261147	0.643984	0.583114	NS	FALSE	FALSE	FALSE	FALSE	FALSE	FALSE	FALSE	FALSE
E12.5	ENSMUSG00000059585	Ube2nl	15.3015	0.00631243	0.00401832	0.00516583	0.261181	NA	0.583058	NS	FALSE	FALSE	FALSE	FALSE	FALSE	FALSE	FALSE	FALSE
E12.5	ENSMUSG00000024785	Rcl1	922.438	0.0227092	0.0238841	0.0232968	0.261189	0.643984	0.583046	NS	FALSE	FALSE	FALSE	FALSE	FALSE	FALSE	FALSE	FALSE
E12.5	ENSMUSG00000090023	Gm16302	14.8199	0.000537469	0.00647626	0.00350992	0.261238	NA	0.582964	NS	FALSE	FALSE	FALSE	FALSE	FALSE	FALSE	FALSE	FALSE
E12.5	ENSMUSG00000055235	Wdr86	130.099	-0.0144862	0.00518835	-0.00461538	0.261374	0.644337	-0.582737	NS	FALSE	FALSE	FALSE	FALSE	FALSE	FALSE	FALSE	FALSE
E12.5	ENSMUSG00000054381	Zfp747	233.963	0.0143966	0.0203557	0.0173792	0.261673	0.644877	0.582241	NS	FALSE	FALSE	FALSE	FALSE	FALSE	FALSE	FALSE	FALSE
E12.5	ENSMUSG00000074754	Smim26	160.927	-0.00918319	0.0187211	0.00483644	0.261679	0.644877	0.582232	NS	FALSE	FALSE	FALSE	FALSE	FALSE	FALSE	FALSE	FALSE
E12.5	ENSMUSG00000068859	Sp9	98.0513	-0.000696404	-0.00191595	-0.00130605	0.261747	0.64494	-0.582119	NS	FALSE	FALSE	FALSE	FALSE	FALSE	FALSE	FALSE	FALSE
E12.5	ENSMUSG00000103062	Gm37200	14.7873	0.00779115	0.0030722	0.00543361	0.261802	NA	0.582027	NS	FALSE	FALSE	FALSE	FALSE	FALSE	FALSE	FALSE	FALSE
E12.5	ENSMUSG00000027030	Stk39	4634.92	0.0280632	0.0288427	0.028453	0.261935	0.645298	0.581806	NS	TRUE	FALSE	FALSE	TRUE	FALSE	FALSE	FALSE	FALSE
E12.5	ENSMUSG00000067158	Col4a4	42.7179	-0.00754858	-0.00455073	-0.00604888	0.261986	0.645319	-0.581722	NS	FALSE	FALSE	FALSE	FALSE	FALSE	FALSE	FALSE	FALSE
E12.5	ENSMUSG00000082178	Gm11307	7.05927	-0.00114077	-0.00439014	-0.00276454	0.262038	NA	-0.581636	NS	FALSE	FALSE	FALSE	FALSE	FALSE	FALSE	FALSE	FALSE
E12.5	ENSMUSG00000061536	Sec22c	1785.93	-0.036503	-0.0234684	-0.029971	0.262083	0.645453	-0.581561	NS	TRUE	FALSE	FALSE	FALSE	FALSE	FALSE	FALSE	FALSE
E12.5	ENSMUSG00000020799	Tekt1	119.468	0.0112774	0.0115187	0.0113981	0.262169	0.645559	0.581419	NS	FALSE	FALSE	FALSE	FALSE	FALSE	FALSE	FALSE	FALSE
E12.5	ENSMUSG00000035735	Dagla	340.393	-0.0220246	-0.0190653	-0.0205441	0.26223	0.645599	-0.581317	NS	FALSE	FALSE	FALSE	FALSE	TRUE	FALSE	FALSE	TRUE
E12.5	ENSMUSG00000034880	Mrpl34	683.72	0.0472765	0.0121901	0.02984	0.262279	0.645599	0.581237	NS	TRUE	FALSE	FALSE	FALSE	FALSE	FALSE	FALSE	FALSE
E12.5	ENSMUSG00000082503	Gm12229	16.7569	0.00838578	-0.00298169	0.00271324	0.262314	NA	0.581179	NS	FALSE	FALSE	FALSE	FALSE	FALSE	FALSE	FALSE	FALSE
E12.5	ENSMUSG00000024817	Uhrf2	6986.31	0.049585	0.00625217	0.0280813	0.262321	0.645599	0.581166	NS	FALSE	FALSE	FALSE	FALSE	FALSE	FALSE	FALSE	FALSE
E12.5	ENSMUSG00000085105	Gm12758	114.114	0.0254051	-0.00274907	0.0113967	0.262356	0.645599	0.581109	NS	FALSE	FALSE	FALSE	FALSE	FALSE	FALSE	FALSE	FALSE
E12.5	ENSMUSG00000100183	Gm28512	160.99	-3.87655e-05	-0.0169043	-0.00844687	0.262404	0.645613	-0.581029	NS	FALSE	FALSE	FALSE	FALSE	FALSE	FALSE	FALSE	FALSE
E12.5	ENSMUSG00000066324	Bpnt2	12361.6	0.0404613	0.0266836	0.0335889	0.262468	0.645664	0.580924	NS	TRUE	FALSE	FALSE	FALSE	FALSE	FALSE	FALSE	FALSE
E12.5	ENSMUSG00000078350	Smim1	27.8716	-0.00799022	0.00720446	-0.00037288	0.262563	NA	-0.580766	NS	FALSE	FALSE	FALSE	FALSE	FALSE	FALSE	FALSE	FALSE
E12.5	ENSMUSG00000025498	Irf7	10.8696	-0.00159176	0.00495664	0.00168616	0.262684	NA	0.580566	NS	FALSE	FALSE	FALSE	FALSE	FALSE	FALSE	FALSE	FALSE
E12.5	ENSMUSG00000003184	Irf3	1363.05	0.0529885	-0.00344281	0.0250487	0.262727	0.646114	0.580495	NS	TRUE	FALSE	FALSE	FALSE	FALSE	FALSE	FALSE	FALSE
E12.5	ENSMUSG00000037017	Zscan21	3670.03	-0.0278043	-0.0385581	-0.0331712	0.262751	0.646114	-0.580456	NS	FALSE	FALSE	FALSE	FALSE	FALSE	FALSE	FALSE	FALSE
E12.5	ENSMUSG00000056222	Spock1	136.74	-0.00129471	-0.00509307	-0.00319264	0.262779	0.646114	-0.580409	NS	FALSE	FALSE	FALSE	FALSE	FALSE	FALSE	FALSE	FALSE
E12.5	ENSMUSG00000102432	Gm29856	14.7277	-0.00379441	-0.00572978	-0.00476177	0.262843	NA	-0.580303	NS	FALSE	FALSE	FALSE	FALSE	FALSE	FALSE	FALSE	FALSE
E12.5	ENSMUSG00002076212	Gm55174	38.4508	0.00611669	-0.00950375	-0.00167239	0.262938	0.646399	-0.580147	NS	FALSE	FALSE	FALSE	FALSE	FALSE	FALSE	FALSE	FALSE
E12.5	ENSMUSG00000024414	Mrpl27	678.65	0.0472612	0.00165628	0.0246389	0.262982	0.646404	0.580073	NS	TRUE	FALSE	FALSE	FALSE	FALSE	FALSE	FALSE	FALSE
E12.5	ENSMUSG00000047238	Mageh1	1063.38	0.0175647	-0.0339186	-0.00794728	0.263034	0.646427	-0.579987	NS	FALSE	FALSE	FALSE	FALSE	FALSE	FALSE	FALSE	FALSE
E12.5	ENSMUSG00000035521	Gnptg	968.827	0.0101988	-0.0334548	-0.0114629	0.263157	0.646623	-0.579785	NS	FALSE	FALSE	FALSE	FALSE	FALSE	FALSE	FALSE	FALSE
E12.5	ENSMUSG00000074039	4930520O04Rik	148.871	0.0228767	0.00439977	0.0136678	0.263206	0.646638	0.579704	NS	FALSE	FALSE	FALSE	FALSE	FALSE	FALSE	FALSE	FALSE
E12.5	ENSMUSG00000020641	Rsad2	29.9316	-0.0058777	0.00781606	0.000985429	0.263213	NA	0.579692	NS	FALSE	FALSE	FALSE	FALSE	FALSE	FALSE	FALSE	FALSE
E12.5	ENSMUSG00000004043	Stat5a	35.6737	0.00408078	0.00836185	0.00622291	0.263247	NA	0.579637	NS	FALSE	FALSE	FALSE	FALSE	FALSE	FALSE	FALSE	FALSE
E12.5	ENSMUSG00000030921	Trim30a	56.8907	-0.00875907	0.00580955	-0.00145637	0.2633	0.646763	-0.57955	NS	FALSE	FALSE	FALSE	FALSE	FALSE	FALSE	FALSE	FALSE
E12.5	ENSMUSG00000056089	Gm5468	20.8553	-0.00473462	-0.00725429	-0.0059939	0.263406	NA	-0.579375	NS	TRUE	FALSE	FALSE	FALSE	FALSE	FALSE	FALSE	FALSE
E12.5	ENSMUSG00000038539	Atf5	995.84	-0.0319783	-0.0244494	-0.0282089	0.263465	0.646904	-0.579277	NS	FALSE	FALSE	FALSE	FALSE	FALSE	FALSE	FALSE	FALSE
E12.5	ENSMUSG00000106962	Gm43633	81.2549	0.0012962	-0.0157506	-0.00720201	0.263476	0.646904	-0.57926	NS	FALSE	FALSE	FALSE	FALSE	FALSE	FALSE	FALSE	FALSE
E12.5	ENSMUSG00000054814	Usp46	2909	-0.0527623	0.00314055	-0.0245401	0.263529	0.646904	-0.579171	NS	TRUE	FALSE	FALSE	FALSE	FALSE	FALSE	FALSE	FALSE
E12.5	ENSMUSG00000046101	Mcmdc2	156.442	0.0221052	0.00980606	0.0159688	0.26356	0.646904	0.57912	NS	FALSE	FALSE	FALSE	FALSE	FALSE	FALSE	FALSE	FALSE
E12.5	ENSMUSG00000055436	Srsf11	15758.5	0.0411841	0.0133548	0.0273365	0.263577	0.646904	0.579092	NS	TRUE	FALSE	FALSE	FALSE	FALSE	FALSE	FALSE	FALSE
E12.5	ENSMUSG00000032182	Yipf2	279.131	0.0314721	0.0135947	0.0225611	0.263614	0.646904	0.579032	NS	FALSE	FALSE	FALSE	FALSE	FALSE	FALSE	FALSE	FALSE
E12.5	ENSMUSG00000114827	Gm46432	7.75634	0.00667832	-0.000222593	0.00323199	0.263694	NA	0.5789	NS	FALSE	FALSE	FALSE	FALSE	FALSE	FALSE	FALSE	FALSE
E12.5	ENSMUSG00000063894	Zkscan8	5040.73	0.0543263	0.010704	0.03268	0.263721	0.646976	0.578856	NS	TRUE	FALSE	FALSE	FALSE	FALSE	FALSE	FALSE	FALSE
E12.5	ENSMUSG00000055430	Nap1l5	160.072	-0.00466389	-0.0151614	-0.00990307	0.263768	0.646976	-0.578777	NS	FALSE	FALSE	FALSE	FALSE	FALSE	FALSE	FALSE	FALSE
E12.5	ENSMUSG00000066057	Gm1976	405.428	-0.00411191	-0.0316695	-0.0178249	0.263771	0.646976	-0.578772	NS	FALSE	FALSE	FALSE	FALSE	FALSE	FALSE	FALSE	FALSE
E12.5	ENSMUSG00000114447	Gm47636	21.4141	-0.0103037	0.000626676	-0.00482815	0.263968	NA	-0.578449	NS	FALSE	FALSE	FALSE	FALSE	FALSE	FALSE	FALSE	FALSE
E12.5	ENSMUSG00000032231	Anxa2	1766.29	-0.0110932	0.00218896	-0.00443685	0.264045	0.647361	-0.578321	NS	FALSE	FALSE	FALSE	FALSE	FALSE	FALSE	FALSE	FALSE
E12.5	ENSMUSG00000032997	Chpf	415.489	-0.0346867	-0.0111643	-0.0228776	0.264054	0.647361	-0.578308	NS	FALSE	FALSE	FALSE	FALSE	FALSE	FALSE	FALSE	FALSE
E12.5	ENSMUSG00000012117	Dhdds	2482.14	0.0500797	0.014657	0.0324771	0.264057	0.647361	0.578303	NS	FALSE	FALSE	FALSE	FALSE	FALSE	FALSE	FALSE	FALSE
E12.5	ENSMUSG00000023170	Gps2	1273.42	0.0313857	0.0298194	0.0306027	0.264108	0.647382	0.578218	NS	FALSE	FALSE	FALSE	FALSE	FALSE	FALSE	FALSE	FALSE
E12.5	ENSMUSG00000048015	Neurod4	381.571	-0.0139984	-0.0138953	-0.0139469	0.264211	0.647456	-0.578049	NS	FALSE	FALSE	FALSE	FALSE	FALSE	FALSE	FALSE	FALSE
E12.5	ENSMUSG00000034709	Ppp1r21	1725.96	-0.0173144	-0.0377772	-0.0275095	0.264224	0.647456	-0.578028	NS	TRUE	FALSE	FALSE	FALSE	FALSE	FALSE	FALSE	FALSE
E12.5	ENSMUSG00000026279	Thap4	775.184	-0.0333155	0.0231228	-0.00482038	0.264369	0.647705	-0.57779	NS	TRUE	FALSE	FALSE	FALSE	FALSE	FALSE	FALSE	FALSE
E12.5	ENSMUSG00000041417	Pik3r1	1814.72	-0.0284276	-0.0114316	-0.0199046	0.264619	0.648213	-0.577379	NS	FALSE	FALSE	FALSE	FALSE	FALSE	FALSE	FALSE	FALSE
E12.5	ENSMUSG00000092094	Zfp804b	17.5223	-0.00662111	0.00226303	-0.00217221	0.264673	NA	-0.57729	NS	FALSE	FALSE	FALSE	FALSE	FALSE	FALSE	FALSE	FALSE
E12.5	ENSMUSG00000030872	Gga2	3375.63	-0.00598169	0.0448994	0.0196832	0.26471	0.648213	0.57723	NS	FALSE	FALSE	FALSE	TRUE	FALSE	FALSE	FALSE	FALSE
E12.5	ENSMUSG00000098516	Mir7651	21.2713	0.00219765	0.00771603	0.00495948	0.264719	NA	0.577215	NS	FALSE	FALSE	FALSE	FALSE	FALSE	FALSE	FALSE	FALSE
E12.5	ENSMUSG00000024012	Mtch1	7761.23	-0.0258349	-0.0390672	-0.0324359	0.264742	0.648213	-0.577177	NS	TRUE	FALSE	FALSE	FALSE	FALSE	FALSE	FALSE	FALSE
E12.5	ENSMUSG00000003153	Slc2a3	962.374	-0.0184156	-0.0162032	-0.017309	0.264899	0.648213	-0.57692	NS	FALSE	FALSE	FALSE	FALSE	FALSE	FALSE	FALSE	FALSE
E12.5	ENSMUSG00000031728	Zfp821	2689.72	-0.000559545	-0.0396421	-0.0199685	0.264937	0.648213	-0.576858	NS	TRUE	FALSE	FALSE	FALSE	FALSE	FALSE	FALSE	FALSE
E12.5	ENSMUSG00000032186	Tmod2	8719.78	0.0338579	-0.0311556	0.00171734	0.264948	0.648213	0.57684	NS	FALSE	FALSE	FALSE	FALSE	FALSE	FALSE	FALSE	TRUE
E12.5	ENSMUSG00000097636	Mirt1	49.3765	0.000768702	-0.00737062	-0.00329522	0.264962	0.648213	-0.576817	NS	FALSE	FALSE	FALSE	FALSE	FALSE	FALSE	FALSE	FALSE
E12.5	ENSMUSG00000032418	Me1	377.431	-0.0128037	-0.0168383	-0.0148196	0.264964	0.648213	-0.576813	NS	FALSE	FALSE	FALSE	FALSE	FALSE	FALSE	FALSE	FALSE
E12.5	ENSMUSG00000040446	Rprd1a	3713.93	0.0540708	0.00656678	0.0305143	0.264982	0.648213	0.576784	NS	TRUE	FALSE	FALSE	FALSE	FALSE	FALSE	FALSE	FALSE
E12.5	ENSMUSG00000026248	Mrpl44	855.303	0.044654	0.00578988	0.0253528	0.265004	0.648213	0.576747	NS	TRUE	FALSE	FALSE	FALSE	FALSE	FALSE	FALSE	FALSE
E12.5	ENSMUSG00000048458	Inka2	460.538	0.0360022	0.00204295	0.0191225	0.265062	0.648223	0.576652	NS	FALSE	FALSE	FALSE	FALSE	FALSE	FALSE	FALSE	FALSE
E12.5	ENSMUSG00000021786	Oxsm	316.39	0.0287033	0.0159428	0.0223372	0.26511	0.648223	0.576573	NS	FALSE	FALSE	FALSE	FALSE	FALSE	FALSE	FALSE	FALSE
E12.5	ENSMUSG00000074629	4930518I15Rik	216.887	-0.00511323	-0.0257099	-0.0153748	0.265137	0.648223	-0.576529	NS	FALSE	FALSE	FALSE	FALSE	FALSE	FALSE	FALSE	FALSE
E12.5	ENSMUSG00000026317	Cln8	1267.71	-0.0459798	0.0171775	-0.0140556	0.265192	0.648253	-0.576439	NS	FALSE	FALSE	FALSE	FALSE	FALSE	FALSE	FALSE	FALSE
E12.5	ENSMUSG00000027998	Plrg1	3000.11	0.0338222	0.0298686	0.0318468	0.265235	0.648253	0.576369	NS	FALSE	FALSE	FALSE	FALSE	FALSE	FALSE	FALSE	FALSE
E12.5	ENSMUSG00000021076	Actr10	3705.22	-4.16872e-05	-0.0455957	-0.0226389	0.265329	0.648282	-0.576215	NS	TRUE	FALSE	FALSE	FALSE	FALSE	FALSE	FALSE	FALSE
E12.5	ENSMUSG00000038402	Foxf2	209.024	-0.00763965	0.0141164	0.00327941	0.265333	0.648282	0.576209	NS	FALSE	FALSE	FALSE	FALSE	FALSE	FALSE	FALSE	FALSE
E12.5	ENSMUSG00000042377	Fam83g	25.9375	-0.00450335	-0.00804646	-0.00627382	0.265353	NA	-0.576177	NS	FALSE	FALSE	FALSE	FALSE	FALSE	FALSE	FALSE	FALSE
E12.5	ENSMUSG00000024608	Rps14	15384.7	0.0505497	0.0104629	0.0306455	0.265402	0.648345	0.576096	NS	TRUE	FALSE	FALSE	FALSE	FALSE	FALSE	FALSE	FALSE
E12.5	ENSMUSG00000112489	9230116L04Rik	7.71132	0.0050883	0.00163401	0.00336219	0.265437	NA	0.576039	NS	FALSE	FALSE	FALSE	FALSE	FALSE	FALSE	FALSE	FALSE
E12.5	ENSMUSG00000057667	Bloc1s3	334.813	0.0372884	0.00973488	0.0235774	0.265532	0.64841	0.575883	NS	TRUE	FALSE	FALSE	FALSE	FALSE	FALSE	FALSE	FALSE
E12.5	ENSMUSG00000018581	Dnah11	37.6057	-0.00537348	-0.000875308	-0.00312264	0.265567	0.64841	-0.575826	NS	FALSE	FALSE	FALSE	FALSE	FALSE	FALSE	FALSE	FALSE
E12.5	ENSMUSG00000025439	Clns1a	4460.24	0.0533657	0.00589085	0.0298236	0.265588	0.64841	0.575792	NS	TRUE	FALSE	FALSE	FALSE	FALSE	FALSE	FALSE	FALSE
E12.5	ENSMUSG00000051515	Fam181b	919.855	0.0284966	0.00651889	0.0175496	0.265628	0.64841	0.575726	NS	FALSE	FALSE	FALSE	FALSE	FALSE	FALSE	FALSE	FALSE
E12.5	ENSMUSG00000078578	Ube2d3	17302.5	0.0395312	0.0228784	0.0312289	0.265678	0.64841	0.575644	NS	TRUE	FALSE	FALSE	FALSE	FALSE	FALSE	FALSE	FALSE
E12.5	ENSMUSG00000105845	Gm42808	17.7883	0.00925926	4.55571e-05	0.00465976	0.26568	NA	0.575641	NS	FALSE	FALSE	FALSE	FALSE	FALSE	FALSE	FALSE	FALSE
E12.5	ENSMUSG00000097820	E530011L22Rik	164.359	0.005461	0.0195809	0.0125382	0.265721	0.64841	0.575574	NS	FALSE	FALSE	FALSE	FALSE	FALSE	FALSE	FALSE	FALSE
E12.5	ENSMUSG00000090840	Tex54	39.4115	0.00746706	0.00821439	0.00784077	0.265754	0.64841	0.575521	NS	FALSE	FALSE	FALSE	FALSE	FALSE	FALSE	FALSE	FALSE
E12.5	ENSMUSG00000025372	Baiap2	420.909	-0.0401147	-0.00510386	-0.0225031	0.265771	0.64841	-0.575492	NS	FALSE	FALSE	FALSE	FALSE	FALSE	FALSE	FALSE	FALSE
E12.5	ENSMUSG00000041720	Pi4ka	4925.99	-0.0437873	-0.0105386	-0.0270672	0.265891	0.648597	-0.575297	NS	FALSE	FALSE	FALSE	FALSE	FALSE	FALSE	FALSE	TRUE
E12.5	ENSMUSG00000010825	Grid2ip	17.3439	-0.00095498	-0.00475365	-0.00285306	0.265938	NA	-0.575219	NS	FALSE	FALSE	FALSE	FALSE	FALSE	FALSE	FALSE	FALSE
E12.5	ENSMUSG00000037465	Klf10	938.93	0.0257012	0.0182017	0.0219563	0.265966	0.648676	0.575174	NS	FALSE	FALSE	FALSE	FALSE	FALSE	FALSE	FALSE	FALSE
E12.5	ENSMUSG00000030170	Wnt5b	441.636	0.000964666	0.0241826	0.0126203	0.266077	0.648759	0.574992	NS	FALSE	FALSE	FALSE	FALSE	FALSE	FALSE	FALSE	FALSE
E12.5	ENSMUSG00000020288	Ahsa2	5125.12	-0.0166002	-0.0331509	-0.0248518	0.266086	0.648759	-0.574978	NS	TRUE	FALSE	FALSE	FALSE	FALSE	FALSE	FALSE	FALSE
E12.5	ENSMUSG00000029843	Slc13a4	8.03635	-0.00390902	-0.0028456	-0.00337721	0.266141	NA	-0.574889	NS	FALSE	FALSE	FALSE	FALSE	FALSE	FALSE	FALSE	FALSE
E12.5	ENSMUSG00000087119	Atg4a-ps	12.0221	-0.00260649	-0.00569446	-0.00414965	0.266144	NA	-0.574883	NS	FALSE	FALSE	FALSE	FALSE	FALSE	FALSE	FALSE	FALSE
E12.5	ENSMUSG00000000296	Tpd52l1	75.3952	-0.000688382	0.0112989	0.00531771	0.266227	0.648999	0.574747	NS	FALSE	FALSE	FALSE	FALSE	FALSE	FALSE	FALSE	FALSE
E12.5	ENSMUSG00000052516	Robo2	5115.18	-0.011573	-0.0110104	-0.0112917	0.266328	0.649139	-0.574584	NS	FALSE	FALSE	FALSE	FALSE	FALSE	FALSE	FALSE	FALSE
E12.5	ENSMUSG00000085407	1700095J03Rik	10.8427	-0.00224284	-0.00512594	-0.00368367	0.266356	NA	-0.574537	NS	FALSE	FALSE	FALSE	FALSE	FALSE	FALSE	FALSE	FALSE
E12.5	ENSMUSG00000086350	B230369F24Rik	107.051	0.0265187	-0.00169522	0.0124807	0.266373	0.649144	0.57451	NS	TRUE	FALSE	FALSE	FALSE	FALSE	FALSE	FALSE	FALSE
E12.5	ENSMUSG00000104904	9330198I05Rik	18.7194	0.0102657	-0.00085722	0.00471496	0.26648	NA	0.574336	NS	FALSE	FALSE	FALSE	FALSE	FALSE	FALSE	FALSE	FALSE
E12.5	ENSMUSG00000082746	Rps12-ps1	14.171	-0.0097667	-0.000543232	-0.00514759	0.266608	NA	-0.574127	NS	FALSE	FALSE	FALSE	FALSE	FALSE	FALSE	FALSE	FALSE
E12.5	ENSMUSG00000050565	Tor1aip2	6129.48	0.0425026	0.0204758	0.0315312	0.266684	0.649797	0.574004	NS	TRUE	FALSE	FALSE	FALSE	FALSE	FALSE	FALSE	FALSE
E12.5	ENSMUSG00000103132	Gm37978	18.8947	0.0095651	-0.0015509	0.0040178	0.266785	NA	0.573839	NS	FALSE	FALSE	FALSE	FALSE	FALSE	FALSE	FALSE	FALSE
E12.5	ENSMUSG00000003037	Rab8a	3173.55	0.0541406	0.00484174	0.0297017	0.26683	0.650015	0.573765	NS	FALSE	FALSE	FALSE	FALSE	FALSE	FALSE	FALSE	FALSE
E12.5	ENSMUSG00000041390	Mdfic	668.51	-0.0239289	0.0188224	-0.00239493	0.266859	0.650015	-0.573718	NS	FALSE	FALSE	FALSE	FALSE	FALSE	FALSE	FALSE	FALSE
E12.5	ENSMUSG00000026634	Angel2	4107.68	0.0428444	0.0161972	0.0295824	0.267002	0.650259	0.573485	NS	TRUE	FALSE	FALSE	FALSE	FALSE	FALSE	FALSE	FALSE
E12.5	ENSMUSG00000034024	Cct2	16772.2	0.0445805	0.005006	0.0249289	0.267115	0.650428	0.573302	NS	TRUE	FALSE	FALSE	FALSE	FALSE	FALSE	FALSE	FALSE
E12.5	ENSMUSG00000027573	Gid8	2118.8	-0.0502468	0.00918391	-0.0202254	0.267281	0.650729	-0.573031	NS	TRUE	FALSE	FALSE	FALSE	FALSE	FALSE	FALSE	FALSE
E12.5	ENSMUSG00000064310	Zpld1	27.2474	-0.00772963	-0.00119306	-0.00445764	0.267409	NA	-0.572823	NS	FALSE	FALSE	FALSE	FALSE	FALSE	FALSE	FALSE	FALSE
E12.5	ENSMUSG00000116703	Gm46540	11.3661	0.00798273	-0.00219485	0.00290291	0.267436	NA	0.57278	NS	FALSE	FALSE	FALSE	FALSE	FALSE	FALSE	FALSE	FALSE
E12.5	ENSMUSG00000048495	Tyw5	431.548	-0.0399069	-0.00317361	-0.0214233	0.267515	0.651063	-0.572652	NS	TRUE	FALSE	FALSE	FALSE	FALSE	FALSE	FALSE	FALSE
E12.5	ENSMUSG00000025195	Dnmbp	1488.46	0.0222041	0.0304081	0.0263119	0.267543	0.651063	0.572607	NS	FALSE	FALSE	FALSE	FALSE	FALSE	FALSE	FALSE	FALSE
E12.5	ENSMUSG00000036533	Cdc42ep3	530.573	-0.0167415	-0.00840252	-0.012566	0.267548	0.651063	-0.572599	NS	TRUE	FALSE	FALSE	FALSE	FALSE	FALSE	FALSE	FALSE
E12.5	ENSMUSG00000034903	Cobll1	613.223	-0.00955418	0.0337564	0.0122636	0.267619	0.651063	0.572483	NS	FALSE	FALSE	FALSE	TRUE	FALSE	FALSE	FALSE	FALSE
E12.5	ENSMUSG00000009772	Nuak2	1246.15	0.021864	0.0197466	0.0208056	0.267634	0.651063	0.572459	NS	FALSE	FALSE	FALSE	FALSE	FALSE	FALSE	FALSE	FALSE
E12.5	ENSMUSG00000041649	Klf8	405.995	-0.0217126	-0.0116367	-0.0166659	0.267747	0.651234	-0.572275	NS	FALSE	FALSE	FALSE	FALSE	FALSE	FALSE	FALSE	FALSE
E12.5	ENSMUSG00000051000	Fhip1a	13.8375	-0.00819967	0.00122643	-0.00347892	0.267801	NA	-0.572188	NS	FALSE	FALSE	FALSE	FALSE	FALSE	FALSE	FALSE	FALSE
E12.5	ENSMUSG00000028497	Hacd4	170.831	-0.0166902	0.0045441	-0.00603397	0.267821	0.651243	-0.572155	NS	FALSE	FALSE	FALSE	FALSE	FALSE	FALSE	FALSE	FALSE
E12.5	ENSMUSG00000003161	Sri	1268.97	-0.0518778	-0.00591711	-0.0287145	0.267893	0.651243	-0.572038	NS	FALSE	FALSE	FALSE	FALSE	FALSE	FALSE	FALSE	FALSE
E12.5	ENSMUSG00000073633	Fbxo36	98.8642	-0.0030158	0.0161265	0.00658709	0.267904	0.651243	0.572021	NS	TRUE	FALSE	FALSE	FALSE	FALSE	FALSE	FALSE	FALSE
E12.5	ENSMUSG00000026255	Efhd1	108.571	0.0116234	0.0147445	0.0131848	0.267923	0.651243	0.57199	NS	FALSE	FALSE	FALSE	FALSE	FALSE	FALSE	FALSE	FALSE
E12.5	ENSMUSG00000104244	2900018N21Rik	29.3483	-0.00446477	-0.00408666	-0.00427571	0.268043	NA	-0.571796	NS	FALSE	FALSE	FALSE	FALSE	FALSE	FALSE	FALSE	FALSE
E12.5	ENSMUSG00000058558	Rpl5	23595.5	0.055898	0.0084627	0.0323753	0.268074	0.651506	0.571745	NS	TRUE	FALSE	FALSE	FALSE	FALSE	FALSE	FALSE	FALSE
E12.5	ENSMUSG00000022610	Mapk12	664.243	0.0147751	-0.0299119	-0.0073954	0.268129	0.651518	-0.571656	NS	FALSE	FALSE	FALSE	FALSE	FALSE	FALSE	FALSE	FALSE
E12.5	ENSMUSG00000024312	Wdr46	1770.14	0.0139983	0.0374103	0.0257518	0.268166	0.651518	0.571597	NS	TRUE	FALSE	FALSE	FALSE	FALSE	FALSE	FALSE	FALSE
E12.5	ENSMUSG00000036198	Arhgap36	29.5104	-0.00930286	-0.000302482	-0.00479565	0.268262	NA	-0.571441	NS	FALSE	FALSE	FALSE	FALSE	FALSE	FALSE	FALSE	FALSE
E12.5	ENSMUSG00000044071	Tafa2	149.639	-0.00746109	-0.00778995	-0.00762551	0.268341	0.651772	-0.571312	NS	FALSE	FALSE	FALSE	FALSE	FALSE	FALSE	FALSE	FALSE
E12.5	ENSMUSG00000022788	Fgd4	4873.31	-0.0186508	-0.0327134	-0.025665	0.268378	0.651772	-0.571254	NS	TRUE	FALSE	FALSE	FALSE	FALSE	FALSE	FALSE	FALSE
E12.5	ENSMUSG00000014763	Fam120b	3169.58	0.00450784	-0.0463327	-0.0206885	0.2684	0.651772	-0.571218	NS	FALSE	FALSE	FALSE	FALSE	FALSE	FALSE	FALSE	FALSE
E12.5	ENSMUSG00000104298	Gm38040	6.99704	0.00406723	-0.00201551	0.00102907	0.268422	NA	0.571181	NS	FALSE	FALSE	FALSE	FALSE	FALSE	FALSE	FALSE	FALSE
E12.5	ENSMUSG00000100561	Gm7516	14.6396	0.00644158	-0.00381351	0.00132314	0.268502	NA	0.571053	NS	FALSE	FALSE	FALSE	FALSE	FALSE	FALSE	FALSE	FALSE
E12.5	ENSMUSG00000028224	Nbn	2097.94	0.0515091	0.00772585	0.0297836	0.26856	0.651954	0.570958	NS	TRUE	FALSE	FALSE	FALSE	FALSE	FALSE	FALSE	FALSE
E12.5	ENSMUSG00000033405	Nudt15	237.004	0.0160962	-0.0217477	-0.00270168	0.268583	0.651954	-0.570921	NS	FALSE	FALSE	FALSE	FALSE	FALSE	FALSE	FALSE	FALSE
E12.5	ENSMUSG00000001750	Tcirg1	306.817	-0.0242021	0.0187551	-0.00256366	0.268611	0.651954	-0.570877	NS	FALSE	FALSE	FALSE	FALSE	FALSE	FALSE	FALSE	FALSE
E12.5	ENSMUSG00000084350	Znf41-ps	208.106	0.0111323	0.0201817	0.0156641	0.268647	0.651954	0.570818	NS	FALSE	FALSE	FALSE	FALSE	FALSE	FALSE	FALSE	FALSE
E12.5	ENSMUSG00000118619	Gm53041	21.6513	0.00894741	0.00526633	0.00710804	0.268669	NA	0.570783	NS	FALSE	FALSE	FALSE	FALSE	FALSE	FALSE	FALSE	FALSE
E12.5	ENSMUSG00000034402	Kcnh5	136.347	-0.00354971	-0.014884	-0.00920571	0.268825	0.652275	-0.570531	NS	TRUE	FALSE	FALSE	FALSE	FALSE	FALSE	FALSE	FALSE
E12.5	ENSMUSG00000000759	Tubgcp3	4038.61	0.0501695	0.00539583	0.0279563	0.268866	0.652275	0.570465	NS	FALSE	FALSE	FALSE	FALSE	FALSE	FALSE	FALSE	FALSE
E12.5	ENSMUSG00000061603	Akap6	3675.34	-0.00496244	-0.0146791	-0.00981261	0.269046	0.652443	-0.570174	NS	TRUE	FALSE	FALSE	FALSE	FALSE	FALSE	FALSE	TRUE
E12.5	ENSMUSG00000001138	Cnnm3	1330.25	-0.045259	-0.00274362	-0.0238447	0.269088	0.652443	-0.570106	NS	FALSE	FALSE	FALSE	FALSE	FALSE	FALSE	FALSE	FALSE
E12.5	ENSMUSG00000051236	Msrb3	2729.02	0.0254045	0.0262148	0.0258097	0.269126	0.652443	0.570045	NS	FALSE	FALSE	FALSE	FALSE	FALSE	FALSE	FALSE	FALSE
E12.5	ENSMUSG00000026787	Gad2	486.222	-0.000551561	-0.00176228	-0.00115679	0.269127	0.652443	-0.570043	NS	FALSE	FALSE	FALSE	FALSE	FALSE	FALSE	FALSE	FALSE
E12.5	ENSMUSG00000032251	Irak1bp1	658.911	0.0403348	-0.0149474	0.0129585	0.269194	0.652443	0.569935	NS	TRUE	FALSE	FALSE	FALSE	FALSE	FALSE	FALSE	FALSE
E12.5	ENSMUSG00000117975	Itprip	1056.21	0.0298432	0.0182797	0.0240731	0.269194	0.652443	0.569935	NS	FALSE	FALSE	FALSE	FALSE	FALSE	FALSE	FALSE	FALSE
E12.5	ENSMUSG00000000125	Wnt3	26.7495	0.00386694	-0.00248334	0.000695295	0.269378	NA	0.569638	NS	FALSE	FALSE	FALSE	FALSE	FALSE	FALSE	FALSE	FALSE
E12.5	ENSMUSG00000058064	Gm10036	72.5201	-0.0179854	0.00606661	-0.00590929	0.269526	0.653144	-0.569399	NS	FALSE	FALSE	FALSE	FALSE	FALSE	FALSE	FALSE	FALSE
E12.5	ENSMUSG00000066979	Bub3	5773.11	0.0502613	0.0107968	0.030664	0.269615	0.653256	0.569255	NS	FALSE	FALSE	FALSE	FALSE	FALSE	FALSE	FALSE	FALSE
E12.5	ENSMUSG00000069996	Gm41341	12.31	-0.008	-0.00173663	-0.00486492	0.269699	NA	-0.569121	NS	FALSE	FALSE	FALSE	FALSE	FALSE	FALSE	FALSE	FALSE
E12.5	ENSMUSG00000090334	Gm17149	19.8098	-0.00978919	-0.00412417	-0.0069539	0.269732	NA	-0.569068	NS	FALSE	FALSE	FALSE	FALSE	FALSE	FALSE	FALSE	FALSE
E12.5	ENSMUSG00000109124	Gm44516	7.76711	0.00523414	0.00196732	0.00360166	0.269755	NA	0.569031	NS	FALSE	FALSE	FALSE	FALSE	FALSE	FALSE	FALSE	FALSE
E12.5	ENSMUSG00000035431	Sstr1	49.8348	0.0125177	-0.00747053	0.00255819	0.269767	0.653518	0.569012	NS	FALSE	FALSE	FALSE	FALSE	FALSE	FALSE	FALSE	FALSE
E12.5	ENSMUSG00000059252	Tpt1-ps5	168.137	-0.024696	-0.00879498	-0.0167236	0.26987	0.653664	-0.568845	NS	FALSE	FALSE	FALSE	FALSE	FALSE	FALSE	FALSE	FALSE
E12.5	ENSMUSG00000006333	Rps9	22197.7	0.0460909	0.0156545	0.0309529	0.27006	0.654018	0.56854	NS	TRUE	FALSE	FALSE	FALSE	FALSE	FALSE	FALSE	FALSE
E12.5	ENSMUSG00000081121	Gm12791	17.9469	-0.0100861	-0.00113326	-0.00560273	0.270064	NA	-0.568534	NS	FALSE	FALSE	FALSE	FALSE	FALSE	FALSE	FALSE	FALSE
E12.5	ENSMUSG00000014030	Pax5	15.6974	-0.00159654	-0.00248142	-0.00203891	0.270089	NA	-0.568492	NS	FALSE	TRUE	FALSE	FALSE	FALSE	FALSE	FALSE	FALSE
E12.5	ENSMUSG00000042988	Notum	8.12469	-0.00576288	-0.00266015	-0.00421068	0.270163	NA	-0.568375	NS	FALSE	FALSE	FALSE	FALSE	FALSE	FALSE	FALSE	FALSE
E12.5	ENSMUSG00000027296	Itpka	18.5065	0.00848412	0.0024382	0.00546433	0.270181	NA	0.568345	NS	FALSE	FALSE	FALSE	FALSE	FALSE	FALSE	FALSE	FALSE
E12.5	ENSMUSG00000042213	Zfand4	710.197	0.0477881	0.00852673	0.028291	0.270194	0.654239	0.568324	NS	FALSE	FALSE	FALSE	FALSE	FALSE	FALSE	FALSE	FALSE
E12.5	ENSMUSG00000104765	Gm43058	20.469	-0.0112185	-0.000750436	-0.00597495	0.270337	NA	-0.568095	NS	FALSE	FALSE	FALSE	FALSE	FALSE	FALSE	FALSE	FALSE
E12.5	ENSMUSG00000043881	Kbtbd7	1843.19	-0.0510625	0.00988255	-0.0202682	0.270357	0.654529	-0.568062	NS	FALSE	FALSE	FALSE	FALSE	FALSE	FALSE	FALSE	FALSE
E12.5	ENSMUSG00000041440	Gk5	276.872	-0.0274968	-0.0103769	-0.0189114	0.270515	0.654807	-0.567808	NS	TRUE	FALSE	FALSE	FALSE	FALSE	FALSE	FALSE	FALSE
E12.5	ENSMUSG00000039536	Stau1	5319.14	-0.0517783	0.00784321	-0.0216596	0.270598	0.65481	-0.567676	NS	FALSE	FALSE	FALSE	FALSE	FALSE	FALSE	FALSE	FALSE
E12.5	ENSMUSG00000113600	Gm7868	22.8901	-0.0107089	0.00420821	-0.00323108	0.270622	NA	-0.567637	NS	FALSE	FALSE	FALSE	FALSE	FALSE	FALSE	FALSE	FALSE
E12.5	ENSMUSG00000031399	Fam3a	505.345	0.0202562	-0.029734	-0.00452238	0.270687	0.65481	-0.567532	NS	FALSE	FALSE	FALSE	FALSE	FALSE	FALSE	FALSE	FALSE
E12.5	ENSMUSG00000010290	AI597479	2201.02	0.0440791	0.0167681	0.0304882	0.270689	0.65481	0.56753	NS	FALSE	FALSE	FALSE	FALSE	FALSE	FALSE	FALSE	FALSE
E12.5	ENSMUSG00000004069	Dnaja3	1532.87	0.0183448	0.0325842	0.0254821	0.27069	0.65481	0.567528	NS	TRUE	FALSE	FALSE	FALSE	FALSE	FALSE	FALSE	FALSE
E12.5	ENSMUSG00000108120	9930120I10Rik	24.5547	-0.00473635	-0.00762042	-0.00617766	0.270808	NA	-0.567338	NS	FALSE	FALSE	FALSE	FALSE	FALSE	FALSE	FALSE	FALSE
E12.5	ENSMUSG00000038619	Ensa	6134.37	0.0391438	-0.0228578	0.00847606	0.270828	0.654899	0.567306	NS	TRUE	FALSE	FALSE	FALSE	FALSE	FALSE	FALSE	FALSE
E12.5	ENSMUSG00000047044	D030056L22Rik	3376.27	0.0532473	0.00344013	0.0285587	0.270858	0.654899	0.567259	NS	TRUE	FALSE	FALSE	FALSE	FALSE	FALSE	FALSE	FALSE
E12.5	ENSMUSG00000033847	Pla2g4c	497.461	0.0248072	0.0140675	0.0194474	0.270899	0.654899	0.567193	NS	FALSE	FALSE	FALSE	FALSE	FALSE	FALSE	FALSE	FALSE
E12.5	ENSMUSG00000052331	Ankrd44	1596.52	-0.0404993	-0.00842784	-0.0243745	0.2709	0.654899	-0.567191	NS	FALSE	FALSE	FALSE	FALSE	FALSE	FALSE	FALSE	FALSE
E12.5	ENSMUSG00000003746	Man1a	203.438	-0.0216867	0.000252038	-0.0106756	0.271001	0.654938	-0.567029	NS	FALSE	FALSE	FALSE	FALSE	FALSE	FALSE	FALSE	FALSE
E12.5	ENSMUSG00000039901	Armh3	937.143	-0.0505371	-0.00661431	-0.0284085	0.271003	0.654938	-0.567026	NS	TRUE	FALSE	FALSE	FALSE	FALSE	FALSE	FALSE	FALSE
E12.5	ENSMUSG00000101400	Gm29596	21.3041	-0.00511347	0.00745412	0.00118401	0.271005	NA	0.567023	NS	FALSE	FALSE	FALSE	FALSE	FALSE	FALSE	FALSE	FALSE
E12.5	ENSMUSG00000062995	Ica1	348.187	0.0354756	0.0100268	0.0228073	0.27123	0.65538	0.566662	NS	TRUE	FALSE	FALSE	FALSE	FALSE	FALSE	FALSE	FALSE
E12.5	ENSMUSG00000085201	Nr6a1os	126.206	0.00180547	0.0157415	0.00879029	0.271284	0.65538	0.566576	NS	TRUE	FALSE	FALSE	FALSE	FALSE	FALSE	FALSE	FALSE
E12.5	ENSMUSG00000039754	Alkbh4	272.482	0.0403419	-0.000551272	0.0200402	0.271316	0.65538	0.566525	NS	FALSE	FALSE	FALSE	FALSE	FALSE	FALSE	FALSE	FALSE
E12.5	ENSMUSG00000039798	2600006K01Rik	11.4979	-0.0068885	-0.0037291	-0.00530794	0.271345	NA	-0.566478	NS	FALSE	FALSE	FALSE	FALSE	FALSE	FALSE	FALSE	FALSE
E12.5	ENSMUSG00000029036	Atad3a	2306.89	0.0451449	0.0124018	0.0288662	0.271404	0.655419	0.566384	NS	TRUE	FALSE	FALSE	FALSE	FALSE	FALSE	FALSE	FALSE
E12.5	ENSMUSG00000040552	C3ar1	75.37	-0.0126108	0.00577617	-0.00338803	0.271419	0.655419	-0.56636	NS	FALSE	FALSE	FALSE	FALSE	FALSE	FALSE	FALSE	FALSE
E12.5	ENSMUSG00000019851	Perp	83.3548	-0.00221789	-0.00689801	-0.00455605	0.271528	0.655579	-0.566185	NS	FALSE	FALSE	FALSE	FALSE	FALSE	FALSE	FALSE	FALSE
E12.5	ENSMUSG00000049577	Zfpm1	193.626	-0.00921912	0.01643	0.00366242	0.271649	0.655766	0.565992	NS	FALSE	FALSE	FALSE	FALSE	FALSE	FALSE	FALSE	FALSE
E12.5	ENSMUSG00000031093	Dock11	4696.77	0.0464294	0.0123716	0.029501	0.271698	0.65578	0.565913	NS	FALSE	FALSE	FALSE	FALSE	FALSE	FALSE	FALSE	FALSE
E12.5	ENSMUSG00000085260	Med9os	43.1499	-6.14662e-05	0.011739	0.00585083	0.271855	0.655997	0.565662	NS	TRUE	FALSE	FALSE	FALSE	FALSE	FALSE	FALSE	FALSE
E12.5	ENSMUSG00000048040	Arxes2	1072.96	-0.0174911	-0.0393432	-0.0283758	0.271875	0.655997	-0.565631	NS	FALSE	FALSE	FALSE	FALSE	FALSE	FALSE	FALSE	FALSE
E12.5	ENSMUSG00000030213	Atf7ip	11914.1	-0.0491239	-0.00433265	-0.0265545	0.271925	0.656012	-0.565551	NS	TRUE	FALSE	FALSE	FALSE	FALSE	FALSE	FALSE	TRUE
E12.5	ENSMUSG00000089281	Scarna6	11.0537	-0.00186768	0.00487603	0.00150812	0.271948	NA	0.565514	NS	FALSE	FALSE	FALSE	FALSE	FALSE	FALSE	FALSE	FALSE
E12.5	ENSMUSG00000103593	Gm37352	19.5023	0.00531532	-0.00371976	0.000804854	0.271967	NA	0.565484	NS	FALSE	FALSE	FALSE	FALSE	FALSE	FALSE	FALSE	FALSE
E12.5	ENSMUSG00000066149	Cdc26	2480.22	0.0557297	-0.000607525	0.0278361	0.272127	0.656157	0.565229	NS	FALSE	FALSE	FALSE	FALSE	FALSE	FALSE	FALSE	FALSE
E12.5	ENSMUSG00000018651	Tada2a	2081.23	0.0536181	0.00617242	0.0300903	0.27213	0.656157	0.565223	NS	FALSE	FALSE	FALSE	FALSE	FALSE	FALSE	FALSE	FALSE
E12.5	ENSMUSG00000033161	Atp1a1	6991.27	-0.00137638	0.0382705	0.0185832	0.272181	0.656157	0.565142	NS	TRUE	FALSE	FALSE	FALSE	FALSE	FALSE	FALSE	TRUE
E12.5	ENSMUSG00000056185	Snx32	495.31	-0.00580273	-0.0252235	-0.0154804	0.27219	0.656157	-0.565128	NS	TRUE	FALSE	FALSE	FALSE	FALSE	FALSE	FALSE	FALSE
E12.5	ENSMUSG00000060715	1700019A02Rik	37.6155	0.0141571	0.000145695	0.0071684	0.272218	0.656157	0.565084	NS	FALSE	FALSE	FALSE	FALSE	FALSE	FALSE	FALSE	FALSE
E12.5	ENSMUSG00000086916	Gm15903	85.0819	0.0238849	-0.00193065	0.0110348	0.272245	0.656157	0.56504	NS	FALSE	FALSE	FALSE	FALSE	FALSE	FALSE	FALSE	FALSE
E12.5	ENSMUSG00000026398	Nr5a2	52.2539	-0.00483739	0.0103969	0.00279988	0.272302	0.656165	0.564949	NS	FALSE	FALSE	FALSE	FALSE	FALSE	FALSE	FALSE	FALSE
E12.5	ENSMUSG00000084368	Gm11572	50.9803	-0.0105033	-0.00929	-0.00989651	0.272335	0.656165	-0.564897	NS	FALSE	FALSE	FALSE	FALSE	FALSE	FALSE	FALSE	FALSE
E12.5	ENSMUSG00000023439	Gnb3	9.71406	-0.00109576	-0.00498262	-0.00303788	0.272456	NA	-0.564703	NS	FALSE	FALSE	FALSE	FALSE	FALSE	FALSE	FALSE	FALSE
E12.5	ENSMUSG00000106383	E330034L11Rik	411.152	0.0472583	0.000469453	0.0240535	0.272494	0.656444	0.564643	NS	FALSE	FALSE	FALSE	FALSE	FALSE	FALSE	FALSE	FALSE
E12.5	ENSMUSG00000113656	Gm47370	57.6639	0.0158569	0.00625251	0.0110627	0.272606	0.65658	0.564464	NS	FALSE	FALSE	FALSE	FALSE	FALSE	FALSE	FALSE	FALSE
E12.5	ENSMUSG00000061787	Rps17	11664.9	0.0533468	0.00105878	0.0274397	0.272657	0.65658	0.564383	NS	TRUE	FALSE	FALSE	FALSE	FALSE	FALSE	FALSE	FALSE
E12.5	ENSMUSG00000061374	Fiz1	2686.07	0.0307519	0.02707	0.0289121	0.272687	0.65658	0.564336	NS	TRUE	FALSE	FALSE	FALSE	FALSE	FALSE	FALSE	FALSE
E12.5	ENSMUSG00000031568	Rwdd4a	2245.21	0.0537349	0.00725051	0.0306799	0.272725	0.65658	0.564276	NS	FALSE	FALSE	FALSE	FALSE	FALSE	FALSE	FALSE	FALSE
E12.5	ENSMUSG00000021773	Comtd1	77.3153	0.0200785	-0.00551695	0.00733752	0.27293	0.656736	0.563948	NS	TRUE	FALSE	FALSE	FALSE	FALSE	FALSE	FALSE	FALSE
E12.5	ENSMUSG00000006095	Tbcb	1833.77	-0.019649	-0.0375728	-0.0285831	0.272986	0.656736	-0.563859	NS	TRUE	FALSE	FALSE	FALSE	FALSE	FALSE	FALSE	FALSE
E12.5	ENSMUSG00000037060	Cavin3	235.581	-0.0186228	0.00200686	-0.0082711	0.273001	0.656736	-0.563836	NS	FALSE	FALSE	FALSE	FALSE	FALSE	FALSE	FALSE	FALSE
E12.5	ENSMUSG00000078773	Rad54b	1766.92	0.053327	0.00419971	0.0289725	0.273006	0.656736	0.563828	NS	FALSE	FALSE	FALSE	FALSE	FALSE	FALSE	FALSE	FALSE
E12.5	ENSMUSG00000022427	Tomm22	3074.25	0.0485895	0.0106889	0.0297636	0.27304	0.656736	0.563774	NS	TRUE	FALSE	FALSE	FALSE	FALSE	FALSE	FALSE	FALSE
E12.5	ENSMUSG00000017670	Elmo2	4235.11	0.0242999	-0.0370821	-0.00606469	0.27305	0.656736	-0.563758	NS	TRUE	FALSE	FALSE	FALSE	FALSE	FALSE	FALSE	TRUE
E12.5	ENSMUSG00000030815	Phkg2	1485.15	4.37144e-05	-0.0434857	-0.0215568	0.273136	0.656811	-0.563621	NS	TRUE	FALSE	FALSE	FALSE	FALSE	FALSE	FALSE	FALSE
E12.5	ENSMUSG00000020868	Xylt2	962.904	0.0195721	0.0269242	0.0232528	0.273168	0.656811	0.56357	NS	FALSE	FALSE	FALSE	FALSE	FALSE	FALSE	FALSE	FALSE
E12.5	ENSMUSG00000031393	Mecp2	8700.09	-0.0316031	-0.026897	-0.0292481	0.273238	0.656875	-0.563459	NS	FALSE	FALSE	TRUE	FALSE	FALSE	FALSE	FALSE	FALSE
E12.5	ENSMUSG00000035864	Syt1	1108.43	-0.00358211	-0.00965973	-0.00661772	0.273302	0.656925	-0.563357	NS	FALSE	FALSE	FALSE	FALSE	FALSE	FALSE	FALSE	TRUE
E12.5	ENSMUSG00000074024	4632427E13Rik	1173.86	0.0304361	-0.017227	0.00680138	0.273554	0.657332	0.562957	NS	FALSE	FALSE	FALSE	FALSE	FALSE	FALSE	FALSE	FALSE
E12.5	ENSMUSG00000027966	Col11a1	2958.98	-0.0167508	0.00123061	-0.00773207	0.273638	0.657332	-0.562823	NS	FALSE	FALSE	FALSE	FALSE	FALSE	FALSE	FALSE	FALSE
E12.5	ENSMUSG00000051730	Mettl5	619.864	0.0282271	0.0197166	0.0239781	0.273683	0.657332	0.562752	NS	TRUE	FALSE	FALSE	FALSE	FALSE	FALSE	FALSE	FALSE
E12.5	ENSMUSG00000069972	Rps13-ps2	59.9684	0.0173335	-0.00118986	0.00810157	0.273703	0.657332	0.56272	NS	FALSE	FALSE	FALSE	FALSE	FALSE	FALSE	FALSE	FALSE
E12.5	ENSMUSG00000106680	Gm43852	15.257	-0.000811337	0.00528979	0.00224245	0.273716	NA	0.5627	NS	FALSE	FALSE	FALSE	FALSE	FALSE	FALSE	FALSE	FALSE
E12.5	ENSMUSG00000090235	Gm16244	25.7995	0.000488886	-0.00837714	-0.00393732	0.273716	NA	-0.562699	NS	FALSE	FALSE	FALSE	FALSE	FALSE	FALSE	FALSE	FALSE
E12.5	ENSMUSG00000070473	Cldn3	6.26123	-0.0037309	-0.00106141	-0.00239554	0.273754	NA	-0.56264	NS	FALSE	FALSE	FALSE	FALSE	FALSE	FALSE	FALSE	FALSE
E12.5	ENSMUSG00000037787	Coa8	690.37	0.0364593	0.0251373	0.0308094	0.273762	0.657332	0.562626	NS	TRUE	FALSE	FALSE	FALSE	FALSE	FALSE	FALSE	FALSE
E12.5	ENSMUSG00000067370	B3galt4	50.254	-0.015253	0.00114861	-0.00702889	0.273833	0.657332	-0.562515	NS	FALSE	FALSE	FALSE	FALSE	FALSE	FALSE	FALSE	FALSE
E12.5	ENSMUSG00000060512	0610040J01Rik	42.5148	-0.0126819	-0.0006141	-0.00663539	0.273845	0.657332	-0.562495	NS	FALSE	FALSE	FALSE	FALSE	FALSE	FALSE	FALSE	FALSE
E12.5	ENSMUSG00000010554	Mettl16	3303.43	0.0497169	-0.00217116	0.0240061	0.273861	0.657332	0.56247	NS	FALSE	FALSE	FALSE	FALSE	FALSE	FALSE	FALSE	FALSE
E12.5	ENSMUSG00000030145	Zfp248	527.575	-0.0463404	0.000478471	-0.0227411	0.273903	0.657332	-0.562403	NS	TRUE	FALSE	FALSE	FALSE	FALSE	FALSE	FALSE	FALSE
E12.5	ENSMUSG00000096145	Vkorc1	105.31	-0.0027523	0.0160581	0.00668355	0.273916	0.657332	0.562383	NS	FALSE	FALSE	FALSE	FALSE	FALSE	FALSE	FALSE	FALSE
E12.5	ENSMUSG00000116781	Gm49712	14.3248	0.0080273	-0.00320253	0.00242331	0.273944	NA	0.562338	NS	FALSE	FALSE	FALSE	FALSE	FALSE	FALSE	FALSE	FALSE
E12.5	ENSMUSG00000033272	Slc35a4	2447.61	-0.000749518	0.0388275	0.0191747	0.27395	0.657332	0.562329	NS	FALSE	FALSE	FALSE	FALSE	FALSE	FALSE	FALSE	FALSE
E12.5	ENSMUSG00000025858	Get4	1117.97	0.0210722	0.0334278	0.0272633	0.274132	0.657425	0.562041	NS	TRUE	FALSE	FALSE	FALSE	FALSE	FALSE	FALSE	FALSE
E12.5	ENSMUSG00000032776	Mctp2	9.73636	-0.00531484	0.00286703	-0.0012181	0.27414	NA	-0.562027	NS	FALSE	FALSE	FALSE	FALSE	FALSE	FALSE	FALSE	FALSE
E12.5	ENSMUSG00000030591	Psmd8	4420.96	0.0527574	-0.00695429	0.0232105	0.274168	0.657425	0.561984	NS	FALSE	FALSE	FALSE	FALSE	FALSE	FALSE	FALSE	FALSE
E12.5	ENSMUSG00000109437	Gm45072	37.5903	0.00597013	-0.00823643	-0.00111566	0.274183	0.657425	-0.561959	NS	FALSE	FALSE	FALSE	FALSE	FALSE	FALSE	FALSE	FALSE
E12.5	ENSMUSG00000032220	Myo1e	658.161	-0.0382336	0.00797722	-0.0149432	0.274201	0.657425	-0.561932	NS	FALSE	FALSE	FALSE	FALSE	FALSE	FALSE	FALSE	FALSE
E12.5	ENSMUSG00000097000	Gm17435	198.532	0.00777755	-0.018528	-0.00531528	0.274206	0.657425	-0.561923	NS	FALSE	FALSE	FALSE	FALSE	FALSE	FALSE	FALSE	FALSE
E12.5	ENSMUSG00000078919	Dpm1	833.874	0.0237733	-0.0313848	-0.00354214	0.274299	0.657542	-0.561776	NS	TRUE	FALSE	FALSE	FALSE	FALSE	FALSE	FALSE	FALSE
E12.5	ENSMUSG00000049792	Bag5	1734.31	0.03579	0.0255379	0.0306731	0.274481	0.657877	0.561487	NS	TRUE	FALSE	FALSE	FALSE	FALSE	FALSE	FALSE	FALSE
E12.5	ENSMUSG00000107892	Gm44524	29.0847	-0.0114549	-0.00217959	-0.00680981	0.274541	NA	-0.561394	NS	FALSE	FALSE	FALSE	FALSE	FALSE	FALSE	FALSE	FALSE
E12.5	ENSMUSG00000039106	Htr5a	12.8575	-0.00578741	-0.00214738	-0.00396625	0.274579	NA	-0.561332	NS	FALSE	FALSE	FALSE	TRUE	FALSE	FALSE	FALSE	FALSE
E12.5	ENSMUSG00000103092	Pcdha5	18.8818	-0.00606603	-0.00399447	-0.00502988	0.274596	NA	-0.561306	NS	FALSE	FALSE	FALSE	FALSE	FALSE	FALSE	FALSE	FALSE
E12.5	ENSMUSG00000057182	Scn3a	1903.54	0.00207832	-0.0102445	-0.00406995	0.274612	0.658085	-0.56128	NS	TRUE	FALSE	FALSE	FALSE	FALSE	FALSE	FALSE	FALSE
E12.5	ENSMUSG00000109428	Gm45698	14.6446	-0.00324731	-0.00558896	-0.00441766	0.274645	NA	-0.561229	NS	FALSE	FALSE	FALSE	FALSE	FALSE	FALSE	FALSE	FALSE
E12.5	ENSMUSG00000086600	C030005K06Rik	18.6027	-0.00799135	0.00416923	-0.00189825	0.274761	NA	-0.561044	NS	FALSE	FALSE	FALSE	FALSE	FALSE	FALSE	FALSE	FALSE
E12.5	ENSMUSG00000020664	Dld	5181.21	0.0514211	0.00351137	0.0276651	0.274816	0.65847	0.560957	NS	FALSE	FALSE	FALSE	FALSE	FALSE	FALSE	FALSE	FALSE
E12.5	ENSMUSG00000100005	B130024G19Rik	128.221	-0.0141847	0.00404816	-0.00503949	0.274879	0.658516	-0.560858	NS	FALSE	FALSE	FALSE	FALSE	FALSE	FALSE	FALSE	FALSE
E12.5	ENSMUSG00000059895	Ptp4a3	673.125	0.0031104	0.0270852	0.0151476	0.274937	0.65855	0.560768	NS	FALSE	FALSE	FALSE	FALSE	FALSE	FALSE	FALSE	FALSE
E12.5	ENSMUSG00000110088	Gm45343	41.8168	0.0103375	-0.00634418	0.00202075	0.27506	0.65874	0.560573	NS	FALSE	FALSE	FALSE	FALSE	FALSE	FALSE	FALSE	FALSE
E12.5	ENSMUSG00000031711	Zfp330	2344.14	0.0396785	0.00532498	0.022604	0.275135	0.658817	0.560454	NS	FALSE	FALSE	FALSE	FALSE	FALSE	FALSE	FALSE	FALSE
E12.5	ENSMUSG00000074817	Papolb	27.7057	0.011892	0.000536398	0.00622539	0.275183	NA	0.560379	NS	FALSE	FALSE	FALSE	FALSE	FALSE	FALSE	FALSE	FALSE
E12.5	ENSMUSG00000009654	Oit3	11.5033	-0.000840577	0.00465102	0.00190783	0.275183	NA	0.560378	NS	FALSE	FALSE	FALSE	FALSE	FALSE	FALSE	FALSE	FALSE
E12.5	ENSMUSG00000035237	Lcat	22.07	-0.00457782	-0.00584459	-0.00521107	0.275185	NA	-0.560376	NS	FALSE	FALSE	FALSE	FALSE	FALSE	FALSE	FALSE	FALSE
E12.5	ENSMUSG00000015149	Sirt2	2166.42	-0.00632778	-0.0473976	-0.0267166	0.275198	0.658864	-0.560354	NS	FALSE	FALSE	FALSE	FALSE	FALSE	FALSE	FALSE	FALSE
E12.5	ENSMUSG00000002308	Cd320	675.728	0.042421	0.0097924	0.0261989	0.275282	0.65896	0.560222	NS	FALSE	FALSE	FALSE	FALSE	FALSE	FALSE	FALSE	FALSE
E12.5	ENSMUSG00000032346	Ooep	150.265	-0.0217955	-0.00356823	-0.0126531	0.27543	0.65914	-0.559988	NS	FALSE	FALSE	FALSE	FALSE	FALSE	FALSE	FALSE	FALSE
E12.5	ENSMUSG00000039879	Heca	1783.14	-0.0507358	-0.00126138	-0.0257865	0.275473	0.65914	-0.559921	NS	FALSE	FALSE	FALSE	FALSE	FALSE	FALSE	FALSE	FALSE
E12.5	ENSMUSG00000026058	Khdrbs2	557.966	-0.0171971	-0.018055	-0.017626	0.275488	0.65914	-0.559897	NS	FALSE	FALSE	FALSE	FALSE	FALSE	FALSE	FALSE	FALSE
E12.5	ENSMUSG00000064308	2410137M14Rik	7.03729	-0.00264926	-0.00395644	-0.0033027	0.275521	NA	-0.559846	NS	FALSE	FALSE	FALSE	FALSE	FALSE	FALSE	FALSE	FALSE
E12.5	ENSMUSG00000117113	Gm49883	706.144	0.0111355	-0.030247	-0.00940738	0.275538	0.659156	-0.559818	NS	FALSE	FALSE	FALSE	FALSE	FALSE	FALSE	FALSE	FALSE
E12.5	ENSMUSG00000086319	Gm16087	7.98679	-0.00112305	-0.00414365	-0.00263256	0.275809	NA	-0.559391	NS	FALSE	FALSE	FALSE	FALSE	FALSE	FALSE	FALSE	FALSE
E12.5	ENSMUSG00000025350	Rdh5	131.623	0.0146248	-0.0156337	-0.000425124	0.275854	0.659723	-0.559321	NS	TRUE	FALSE	FALSE	FALSE	FALSE	FALSE	FALSE	FALSE
E12.5	ENSMUSG00000040121	Rep15	27.156	0.00415819	0.00764604	0.00590317	0.275856	NA	0.559317	NS	FALSE	FALSE	FALSE	FALSE	FALSE	FALSE	FALSE	FALSE
E12.5	ENSMUSG00000042275	Pelo	297.835	-0.029271	-0.00870681	-0.0189523	0.27587	0.659723	-0.559296	NS	FALSE	FALSE	FALSE	FALSE	FALSE	FALSE	FALSE	FALSE
E12.5	ENSMUSG00000048175	Asb8	1028.14	0.0373154	-0.0207609	0.0085695	0.275906	0.659723	0.559238	NS	FALSE	FALSE	FALSE	FALSE	FALSE	FALSE	FALSE	FALSE
E12.5	ENSMUSG00000022771	Ppil2	3839.67	0.0500019	-0.00885279	0.0208746	0.275955	0.659734	0.559162	NS	FALSE	FALSE	FALSE	FALSE	FALSE	FALSE	FALSE	FALSE
E12.5	ENSMUSG00000106354	Gm42607	15.3117	0.00847154	-0.00315358	0.00267069	0.276055	NA	0.559004	NS	FALSE	FALSE	FALSE	FALSE	FALSE	FALSE	FALSE	FALSE
E12.5	ENSMUSG00000019054	Fis1	1908.45	0.00911728	-0.0442054	-0.0172977	0.276062	0.659887	-0.558993	NS	TRUE	FALSE	FALSE	FALSE	FALSE	FALSE	FALSE	FALSE
E12.5	ENSMUSG00000024851	Pitpnm1	276.812	-0.00582962	-0.0163576	-0.011084	0.276159	0.659916	-0.558841	NS	FALSE	FALSE	FALSE	FALSE	FALSE	FALSE	FALSE	TRUE
E12.5	ENSMUSG00000024732	Ccdc86	959.802	-0.000182263	0.0285741	0.0142675	0.276162	0.659916	0.558837	NS	FALSE	FALSE	FALSE	FALSE	FALSE	FALSE	FALSE	FALSE
E12.5	ENSMUSG00000020661	Dnmt3a	12165.1	-0.0520217	0.000408774	-0.0255683	0.276217	0.659917	-0.558749	NS	TRUE	TRUE	FALSE	TRUE	FALSE	TRUE	FALSE	FALSE
E12.5	ENSMUSG00000034544	Rsrc1	1806.97	-0.0078417	-0.0394408	-0.0235548	0.276281	0.659917	-0.558648	NS	TRUE	FALSE	FALSE	FALSE	FALSE	FALSE	FALSE	FALSE
E12.5	ENSMUSG00000031736	Crnde	44.3824	-0.0141617	0.000702781	-0.00671029	0.276293	0.659917	-0.55863	NS	FALSE	FALSE	FALSE	FALSE	FALSE	FALSE	FALSE	FALSE
E12.5	ENSMUSG00000113491	Gm19221	19.4253	-0.00875277	-0.00330738	-0.00602751	0.276317	NA	-0.558593	NS	FALSE	FALSE	FALSE	FALSE	FALSE	FALSE	FALSE	FALSE
E12.5	ENSMUSG00000023873	1700010I14Rik	82.7633	0.0190786	0.00359899	0.0113596	0.276405	0.66008	0.558454	NS	FALSE	FALSE	FALSE	FALSE	FALSE	FALSE	FALSE	FALSE
E12.5	ENSMUSG00000033053	Cfap95	9.19263	-0.00383123	0.00278753	-0.000518053	0.276434	NA	-0.558409	NS	FALSE	FALSE	FALSE	FALSE	FALSE	FALSE	FALSE	FALSE
E12.5	ENSMUSG00000059070	Rpl18	9661.59	0.0526304	0.00630995	0.0296561	0.276468	0.660096	0.558356	NS	TRUE	FALSE	FALSE	FALSE	FALSE	FALSE	FALSE	FALSE
E12.5	ENSMUSG00000094955	Gm3699	80.7075	0.018617	0.00167064	0.0101687	0.276542	0.660096	0.558239	NS	FALSE	FALSE	FALSE	FALSE	FALSE	FALSE	FALSE	FALSE
E12.5	ENSMUSG00000037933	Bicd2	4496.62	0.0521633	-0.0102916	0.0212738	0.276543	0.660096	0.558238	NS	TRUE	FALSE	FALSE	FALSE	FALSE	FALSE	FALSE	FALSE
E12.5	ENSMUSG00000028416	Bag1	3231.72	0.0262751	0.0295152	0.0278961	0.276616	0.660113	0.558123	NS	FALSE	FALSE	FALSE	FALSE	FALSE	FALSE	FALSE	FALSE
E12.5	ENSMUSG00000053441	Adamts19	759.577	-0.022737	-0.00122287	-0.0119398	0.276637	0.660113	-0.558089	NS	FALSE	FALSE	FALSE	FALSE	FALSE	FALSE	FALSE	FALSE
E12.5	ENSMUSG00000047509	Gm6776	9.91246	0.00713855	-0.00170006	0.00272601	0.276688	NA	0.558009	NS	FALSE	FALSE	FALSE	FALSE	FALSE	FALSE	FALSE	FALSE
E12.5	ENSMUSG00000102212	C230085N15Rik	28.3499	-0.012496	-0.00121856	-0.00684628	0.276763	NA	-0.557892	NS	FALSE	FALSE	FALSE	FALSE	FALSE	FALSE	FALSE	FALSE
E12.5	ENSMUSG00000038903	Ccdc68	17.4138	-0.00835752	0.000999153	-0.0036716	0.27683	NA	-0.557787	NS	FALSE	FALSE	FALSE	FALSE	FALSE	FALSE	FALSE	FALSE
E12.5	ENSMUSG00000039684	Gm5422	85.2425	0.00444609	-0.0161025	-0.00579163	0.27691	0.660591	-0.557661	NS	FALSE	FALSE	FALSE	FALSE	FALSE	FALSE	FALSE	FALSE
E12.5	ENSMUSG00000064281	Rpl19-ps1	54.5243	0.0131532	0.00790143	0.0105297	0.276925	0.660591	0.557638	NS	FALSE	FALSE	FALSE	FALSE	FALSE	FALSE	FALSE	FALSE
E12.5	ENSMUSG00000022451	Twf1	4793.5	0.0392226	0.00839074	0.023889	0.276984	0.660628	0.557545	NS	TRUE	FALSE	FALSE	FALSE	FALSE	FALSE	FALSE	FALSE
E12.5	ENSMUSG00000078931	Pdf	55.1281	0.0148589	-0.00623656	0.00434974	0.277052	0.660686	0.557439	NS	FALSE	FALSE	FALSE	FALSE	FALSE	FALSE	FALSE	FALSE
E12.5	ENSMUSG00000087168	Gm15983	26.6917	0.00538211	0.00661923	0.0060008	0.277133	NA	0.557311	NS	FALSE	FALSE	FALSE	FALSE	FALSE	FALSE	FALSE	FALSE
E12.5	ENSMUSG00000107751	Gm6749	8.3326	-0.00205101	-0.00374404	-0.00289728	0.27714	NA	-0.557301	NS	FALSE	FALSE	FALSE	FALSE	FALSE	FALSE	FALSE	FALSE
E12.5	ENSMUSG00000002222	Rmnd5a	4719.98	0.00177664	0.0426173	0.0223415	0.277152	0.660692	0.557283	NS	TRUE	FALSE	FALSE	FALSE	FALSE	FALSE	FALSE	FALSE
E12.5	ENSMUSG00000020516	Rps6kb1	6037.27	0.0370734	0.0258754	0.0314852	0.277172	0.660692	0.55725	NS	FALSE	FALSE	FALSE	FALSE	FALSE	FALSE	FALSE	FALSE
E12.5	ENSMUSG00000047045	Tmem164	4400.31	-0.000511843	0.0447396	0.0222913	0.27722	0.660692	0.557176	NS	FALSE	FALSE	FALSE	FALSE	FALSE	FALSE	FALSE	FALSE
E12.5	ENSMUSG00000072774	Zfp951	199.057	0.00451064	0.0152615	0.0098961	0.277229	0.660692	0.557161	NS	FALSE	FALSE	FALSE	FALSE	FALSE	FALSE	FALSE	FALSE
E12.5	ENSMUSG00000022200	Golph3	3792.47	0.0327736	0.0296955	0.0312354	0.277381	0.660948	0.556924	NS	TRUE	FALSE	FALSE	FALSE	FALSE	FALSE	FALSE	FALSE
E12.5	ENSMUSG00000048655	Ccdc169	13.1349	0.00672747	0.000520098	0.00362712	0.277474	NA	0.556778	NS	FALSE	FALSE	FALSE	FALSE	FALSE	FALSE	FALSE	FALSE
E12.5	ENSMUSG00000004565	Pnpla6	1222.92	0.0192053	0.0341482	0.0266961	0.277634	0.661448	0.556527	NS	FALSE	FALSE	FALSE	FALSE	FALSE	FALSE	FALSE	FALSE
E12.5	ENSMUSG00000087497	2810001G20Rik	493.258	0.0258232	-0.0237383	0.00125527	0.277708	0.66152	0.556412	NS	FALSE	FALSE	FALSE	FALSE	FALSE	FALSE	FALSE	FALSE
E12.5	ENSMUSG00000000001	Gnai3	11946.9	0.0361667	0.0268049	0.0314934	0.277769	0.661561	0.556316	NS	TRUE	FALSE	FALSE	FALSE	FALSE	FALSE	FALSE	FALSE
E12.5	ENSMUSG00000103000	Gm37900	20.8102	-0.00555616	-0.00713608	-0.0063459	0.277782	NA	-0.556295	NS	FALSE	FALSE	FALSE	FALSE	FALSE	FALSE	FALSE	FALSE
E12.5	ENSMUSG00000024644	Cndp2	2047.8	0.0433655	0.0168995	0.0301932	0.277829	0.661599	0.556223	NS	FALSE	FALSE	FALSE	FALSE	FALSE	FALSE	FALSE	FALSE
E12.5	ENSMUSG00000020873	Slc35b1	1866.81	0.0421356	0.019273	0.0307496	0.278278	0.662264	0.555521	NS	TRUE	FALSE	FALSE	FALSE	FALSE	FALSE	FALSE	FALSE
E12.5	ENSMUSG00000103788	Gm37527	123.951	-0.0013504	0.0137565	0.00622281	0.27828	0.662264	0.555518	NS	FALSE	FALSE	FALSE	FALSE	FALSE	FALSE	FALSE	FALSE
E12.5	ENSMUSG00000035606	Ky	35.2311	-0.00937341	-0.00470229	-0.00703596	0.278287	NA	-0.555508	NS	FALSE	FALSE	FALSE	FALSE	FALSE	FALSE	FALSE	FALSE
E12.5	ENSMUSG00000026273	Mterf4	720.909	0.0491624	-0.00248607	0.0235693	0.278291	0.662264	0.555501	NS	FALSE	FALSE	FALSE	FALSE	FALSE	FALSE	FALSE	FALSE
E12.5	ENSMUSG00000032925	Itgbl1	15.6776	-0.00657459	-0.000574647	-0.0035715	0.278319	NA	-0.555457	NS	FALSE	FALSE	FALSE	FALSE	FALSE	FALSE	FALSE	FALSE
E12.5	ENSMUSG00000085084	4930570G19Rik	119.746	-0.00617796	-0.00997571	-0.00807558	0.278407	0.662264	-0.555319	NS	TRUE	FALSE	FALSE	FALSE	FALSE	FALSE	FALSE	FALSE
E12.5	ENSMUSG00000067336	Bmpr2	11332	-0.0496712	-0.000212513	-0.0247299	0.278417	0.662264	-0.555305	NS	TRUE	FALSE	FALSE	FALSE	FALSE	FALSE	FALSE	TRUE
E12.5	ENSMUSG00000002105	Slc39a13	355.043	-0.0286478	-0.0119236	-0.0202615	0.278514	0.662264	-0.555153	NS	TRUE	FALSE	FALSE	FALSE	FALSE	FALSE	FALSE	FALSE
E12.5	ENSMUSG00000007338	Mrpl49	1708.86	0.0439838	-0.0131267	0.0157112	0.278548	0.662264	0.5551	NS	FALSE	FALSE	FALSE	FALSE	FALSE	FALSE	FALSE	FALSE
E12.5	ENSMUSG00000028278	Rragd	3595.85	0.0181446	0.0213253	0.0197358	0.27861	0.662264	0.555003	NS	TRUE	FALSE	FALSE	FALSE	FALSE	FALSE	FALSE	FALSE
E12.5	ENSMUSG00000031683	Lsm6	2896.15	0.0536048	-0.00470005	0.0247469	0.278616	0.662264	0.554994	NS	TRUE	FALSE	FALSE	FALSE	FALSE	FALSE	FALSE	FALSE
E12.5	ENSMUSG00000020718	Polg2	401.56	0.030383	-0.0131191	0.00879589	0.278622	0.662264	0.554984	NS	FALSE	FALSE	FALSE	FALSE	FALSE	FALSE	FALSE	FALSE
E12.5	ENSMUSG00000001576	Ergic1	5897.14	-0.0108746	0.0374625	0.0134964	0.278627	0.662264	0.554977	NS	FALSE	FALSE	FALSE	FALSE	FALSE	FALSE	FALSE	FALSE
E12.5	ENSMUSG00000062257	Opcml	212.48	-0.0169129	-0.00680813	-0.0118517	0.278634	0.662264	-0.554966	NS	FALSE	FALSE	FALSE	FALSE	FALSE	FALSE	FALSE	FALSE
E12.5	ENSMUSG00000028525	Pde4b	360.013	-0.0377323	-0.00520366	-0.0213763	0.278686	0.662283	-0.554886	NS	FALSE	FALSE	FALSE	FALSE	FALSE	FALSE	FALSE	TRUE
E12.5	ENSMUSG00000115471	C230086J09Rik	23.3812	0.00204405	-0.00726009	-0.00260052	0.278736	NA	-0.554806	NS	FALSE	FALSE	FALSE	FALSE	FALSE	FALSE	FALSE	FALSE
E12.5	ENSMUSG00000041872	Il17f	26.135	0.0105406	0.00138871	0.0059719	0.278749	NA	0.554787	NS	FALSE	FALSE	FALSE	FALSE	FALSE	FALSE	FALSE	FALSE
E12.5	ENSMUSG00000102796	Gm37711	7.03003	0.000866152	0.00409649	0.00248222	0.278765	NA	0.554762	NS	FALSE	FALSE	FALSE	FALSE	FALSE	FALSE	FALSE	FALSE
E12.5	ENSMUSG00000081138	Gm12834	11.61	-0.000834676	0.00549087	0.00233157	0.278788	NA	0.554726	NS	FALSE	FALSE	FALSE	FALSE	FALSE	FALSE	FALSE	FALSE
E12.5	ENSMUSG00000093674	Rpl41	12143	0.0458052	0.0203443	0.0331309	0.278825	0.662425	0.554669	NS	TRUE	FALSE	FALSE	FALSE	FALSE	FALSE	FALSE	FALSE
E12.5	ENSMUSG00000025747	Tyms	4428.4	0.0523803	0.00632075	0.0295343	0.278833	0.662425	0.554656	NS	FALSE	FALSE	FALSE	FALSE	FALSE	FALSE	FALSE	FALSE
E12.5	ENSMUSG00000071359	Tbpl1	3402.95	0.0129119	-0.0435689	-0.0150521	0.27889	0.662456	-0.554568	NS	TRUE	FALSE	FALSE	FALSE	FALSE	FALSE	FALSE	FALSE
E12.5	ENSMUSG00000002949	Timm44	2059.22	0.0543345	0.00211479	0.0284609	0.279025	0.662605	0.554357	NS	FALSE	FALSE	FALSE	FALSE	FALSE	FALSE	FALSE	FALSE
E12.5	ENSMUSG00000028068	Iqgap3	3572.5	0.0488667	0.00792874	0.0285429	0.27904	0.662605	0.554333	NS	FALSE	FALSE	FALSE	FALSE	FALSE	FALSE	FALSE	FALSE
E12.5	ENSMUSG00000113341	9430031K09Rik	18.683	-0.00381582	-0.00585108	-0.00483309	0.279142	NA	-0.554175	NS	FALSE	FALSE	FALSE	FALSE	FALSE	FALSE	FALSE	FALSE
E12.5	ENSMUSG00000102420	Gm37464	17.8984	-0.00608054	-0.00431826	-0.00519913	0.279159	NA	-0.554149	NS	FALSE	FALSE	FALSE	FALSE	FALSE	FALSE	FALSE	FALSE
E12.5	ENSMUSG00000016559	H3f3b	32369.1	0.0012246	-0.0441201	-0.0212696	0.279177	0.662736	-0.554121	NS	TRUE	FALSE	FALSE	FALSE	FALSE	FALSE	FALSE	FALSE
E12.5	ENSMUSG00000032536	Trak1	5143.38	-0.0478759	0.00282405	-0.0223032	0.279202	0.662736	-0.554082	NS	FALSE	FALSE	FALSE	FALSE	FALSE	FALSE	FALSE	TRUE
E12.5	ENSMUSG00000037553	Zdhhc18	1087.51	-0.0431526	0.0124314	-0.0150929	0.279228	0.662736	-0.55404	NS	FALSE	FALSE	FALSE	FALSE	FALSE	FALSE	FALSE	FALSE
E12.5	ENSMUSG00000058594	Fbh1	4289.9	0.0486636	-0.00957335	0.019839	0.27933	0.662736	0.553882	NS	FALSE	FALSE	FALSE	FALSE	FALSE	FALSE	FALSE	FALSE
E12.5	ENSMUSG00000114995	Gm49284	400.895	0.0356695	0.0152785	0.02551	0.27935	0.662736	0.553851	NS	FALSE	FALSE	FALSE	FALSE	FALSE	FALSE	FALSE	FALSE
E12.5	ENSMUSG00000036114	Rpp25l	642.055	0.0476381	0.00152013	0.0247634	0.279358	0.662736	0.553839	NS	TRUE	FALSE	FALSE	FALSE	FALSE	FALSE	FALSE	FALSE
E12.5	ENSMUSG00000023043	Krt18	29.7399	-0.00797841	-0.00131491	-0.00464281	0.279362	NA	-0.553832	NS	FALSE	FALSE	FALSE	FALSE	FALSE	FALSE	FALSE	FALSE
E12.5	ENSMUSG00000030314	Atg7	608.948	0.0391571	0.013778	0.0265234	0.279476	0.662911	0.553656	NS	FALSE	FALSE	FALSE	FALSE	FALSE	FALSE	FALSE	FALSE
E12.5	ENSMUSG00000074238	Ap1ar	3789.98	0.0526543	-0.0015396	0.0258118	0.279621	0.663034	0.553431	NS	FALSE	FALSE	FALSE	FALSE	FALSE	FALSE	FALSE	FALSE
E12.5	ENSMUSG00000110424	Zbed5-ps	255.173	-0.00252092	-0.0269192	-0.0146685	0.279682	0.663034	-0.553336	NS	FALSE	FALSE	FALSE	FALSE	FALSE	FALSE	FALSE	FALSE
E12.5	ENSMUSG00000021737	Psmd6	4986.78	0.0483261	0.0118549	0.0302058	0.279686	0.663034	0.553329	NS	TRUE	FALSE	FALSE	FALSE	FALSE	FALSE	FALSE	FALSE
E12.5	ENSMUSG00000040511	Pvr	185.337	-0.0319381	-0.000154367	-0.0159587	0.279704	0.663034	-0.553302	NS	TRUE	FALSE	FALSE	FALSE	FALSE	FALSE	FALSE	FALSE
E12.5	ENSMUSG00000022508	Bcl6	111.162	-0.00599944	-0.0133256	-0.00965786	0.279757	0.663034	-0.553219	NS	TRUE	FALSE	FALSE	FALSE	FALSE	FALSE	FALSE	FALSE
E12.5	ENSMUSG00000037085	Trmt12	513.735	0.0468137	-0.00461844	0.0213268	0.279791	0.663034	0.553167	NS	FALSE	FALSE	FALSE	FALSE	FALSE	FALSE	FALSE	FALSE
E12.5	ENSMUSG00000059027	9630013D21Rik	9.02309	0.00131476	-0.0052302	-0.00195401	0.279844	NA	-0.553085	NS	FALSE	FALSE	FALSE	FALSE	FALSE	FALSE	FALSE	FALSE
E12.5	ENSMUSG00000085560	C230038L03Rik	9.99524	0.0071685	0.00251552	0.00484389	0.28004	NA	0.55278	NS	FALSE	FALSE	FALSE	FALSE	FALSE	FALSE	FALSE	FALSE
E12.5	ENSMUSG00000007591	Tssk4	79.4776	-0.0207848	0.00233145	-0.00918039	0.280165	0.663738	-0.552585	NS	FALSE	FALSE	FALSE	FALSE	FALSE	FALSE	FALSE	FALSE
E12.5	ENSMUSG00000051234	Rnf7	2847.13	0.0237473	0.0330971	0.0284298	0.280176	0.663738	0.55257	NS	TRUE	FALSE	FALSE	FALSE	FALSE	FALSE	FALSE	FALSE
E12.5	ENSMUSG00000073482	Gm10517	20.7573	0.00294006	-0.00673994	-0.00189182	0.280411	NA	-0.552205	NS	FALSE	FALSE	FALSE	FALSE	FALSE	FALSE	FALSE	FALSE
E12.5	ENSMUSG00000091994	E130317F20Rik	354.67	0.0372015	-0.00162118	0.0179207	0.280472	0.664245	0.55211	NS	FALSE	FALSE	FALSE	FALSE	FALSE	FALSE	FALSE	FALSE
E12.5	ENSMUSG00000014859	E2f4	1917.48	0.0231104	0.0257053	0.0244084	0.280478	0.664245	0.552102	NS	FALSE	FALSE	FALSE	FALSE	FALSE	FALSE	FALSE	FALSE
E12.5	ENSMUSG00000039849	Pcif1	2555.62	-0.0216945	-0.0199496	-0.0208218	0.280597	0.664389	-0.551916	NS	TRUE	FALSE	FALSE	FALSE	FALSE	FALSE	FALSE	FALSE
E12.5	ENSMUSG00000026399	Cd55	51.8617	-0.0138099	0.00573303	-0.00400533	0.280626	0.664389	-0.551872	NS	FALSE	FALSE	FALSE	FALSE	FALSE	FALSE	FALSE	FALSE
E12.5	ENSMUSG00000024437	Gm8615	16.5855	0.0063503	-0.00531448	0.000529702	0.280697	NA	0.551762	NS	FALSE	FALSE	FALSE	FALSE	FALSE	FALSE	FALSE	FALSE
E12.5	ENSMUSG00000031671	Setd6	663.319	0.0188866	0.0256214	0.0222579	0.280729	0.664529	0.551712	NS	FALSE	FALSE	FALSE	FALSE	FALSE	FALSE	FALSE	FALSE
E12.5	ENSMUSG00000089862	Umad1	357.605	-0.029171	-0.00921499	-0.0191585	0.280782	0.664549	-0.551631	NS	FALSE	FALSE	FALSE	FALSE	FALSE	FALSE	FALSE	FALSE
E12.5	ENSMUSG00000032625	Thsd7a	233.918	-0.00331338	-0.0054481	-0.00438035	0.280871	0.664656	-0.551493	NS	TRUE	FALSE	FALSE	TRUE	FALSE	FALSE	FALSE	FALSE
E12.5	ENSMUSG00000009876	Cox4i2	30.3035	-0.0105157	0.00560779	-0.00243145	0.280884	NA	-0.551473	NS	FALSE	FALSE	FALSE	FALSE	FALSE	FALSE	FALSE	FALSE
E12.5	ENSMUSG00000055447	Cd47	1851.41	-0.0355339	-0.0218472	-0.0286743	0.280949	0.664737	-0.551372	NS	FALSE	FALSE	FALSE	FALSE	FALSE	FALSE	FALSE	FALSE
E12.5	ENSMUSG00000102246	9430037O13Rik	52.4203	-0.00250145	-0.0107912	-0.00664039	0.28115	0.664793	-0.551062	NS	FALSE	FALSE	FALSE	FALSE	FALSE	FALSE	FALSE	FALSE
E12.5	ENSMUSG00000041355	Ssr2	2453.36	0.0147823	0.0385788	0.0267296	0.281168	0.664793	0.551034	NS	FALSE	FALSE	FALSE	FALSE	FALSE	FALSE	FALSE	FALSE
E12.5	ENSMUSG00000020389	Cdkl3	614.154	0.0440435	-0.0101762	0.0171883	0.281168	0.664793	0.551034	NS	FALSE	FALSE	FALSE	FALSE	FALSE	FALSE	FALSE	FALSE
E12.5	ENSMUSG00000040616	Tmem51	69.2447	-0.0114207	0.00708296	-0.0021392	0.281272	0.664793	-0.550873	NS	FALSE	FALSE	FALSE	FALSE	FALSE	FALSE	FALSE	FALSE
E12.5	ENSMUSG00000022018	Rgcc	555.263	0.0283302	-0.00522504	0.0116501	0.281293	0.664793	0.550842	NS	FALSE	FALSE	FALSE	FALSE	FALSE	FALSE	FALSE	FALSE
E12.5	ENSMUSG00000022686	B3gnt5	4801.24	0.0529557	-3.81817e-05	0.0267021	0.281311	0.664793	0.550814	NS	TRUE	FALSE	FALSE	FALSE	FALSE	FALSE	FALSE	FALSE
E12.5	ENSMUSG00000020846	Rflnb	343.452	-0.0212798	0.00278237	-0.00919853	0.28135	0.664793	-0.550752	NS	FALSE	FALSE	FALSE	FALSE	FALSE	FALSE	FALSE	FALSE
E12.5	ENSMUSG00000087166	L1td1	12.8036	-0.00713193	0.00159749	-0.00276062	0.281366	NA	-0.550728	NS	FALSE	FALSE	FALSE	FALSE	FALSE	FALSE	FALSE	FALSE
E12.5	ENSMUSG00000033762	Recql4	1226.21	0.0357518	0.0121437	0.023996	0.28139	0.664793	0.550692	NS	FALSE	FALSE	FALSE	FALSE	FALSE	FALSE	FALSE	FALSE
E12.5	ENSMUSG00000042737	Dpm3	120.111	0.0210862	0.00944354	0.0152766	0.281419	0.664793	0.550646	NS	FALSE	FALSE	FALSE	FALSE	FALSE	FALSE	FALSE	FALSE
E12.5	ENSMUSG00000021149	Gtpbp4	5020.83	0.0517537	0.00750686	0.0297999	0.281421	0.664793	0.550643	NS	TRUE	FALSE	FALSE	FALSE	FALSE	FALSE	FALSE	FALSE
E12.5	ENSMUSG00000023883	Phf10	5001.02	-0.0181443	0.042586	0.0125404	0.281456	0.664793	0.550589	NS	FALSE	FALSE	FALSE	FALSE	FALSE	FALSE	FALSE	FALSE
E12.5	ENSMUSG00000028233	Tgs1	5313.03	0.0482696	0.00389091	0.0262509	0.281589	0.665002	0.550384	NS	TRUE	FALSE	FALSE	FALSE	FALSE	FALSE	FALSE	FALSE
E12.5	ENSMUSG00000050558	Prokr2	314.519	0.0256	-0.0127336	0.00656053	0.281661	0.665069	0.550273	NS	FALSE	FALSE	FALSE	FALSE	FALSE	FALSE	FALSE	FALSE
E12.5	ENSMUSG00000037754	Ppp1r16b	324.698	-0.0185879	-0.0167978	-0.0176926	0.281806	0.665231	-0.550049	NS	FALSE	FALSE	FALSE	FALSE	FALSE	FALSE	FALSE	FALSE
E12.5	ENSMUSG00000059842	Zfp341	384.765	-0.0283885	-0.00795689	-0.0181365	0.281836	0.665231	-0.550004	NS	TRUE	FALSE	FALSE	FALSE	FALSE	FALSE	FALSE	FALSE
E12.5	ENSMUSG00000022309	Angpt1	617.833	0.00643897	0.0177084	0.0120847	0.281862	0.665231	0.549964	NS	FALSE	FALSE	FALSE	FALSE	FALSE	FALSE	FALSE	FALSE
E12.5	ENSMUSG00000075592	Nynrin	5112.88	-0.0228614	0.0184635	-0.00205098	0.282009	0.665474	-0.549737	NS	TRUE	FALSE	FALSE	FALSE	FALSE	FALSE	FALSE	FALSE
E12.5	ENSMUSG00000056144	Trim34a	40.2332	-0.011047	0.00614258	-0.00242661	0.282103	0.665577	-0.549593	NS	FALSE	FALSE	FALSE	FALSE	FALSE	FALSE	FALSE	FALSE
E12.5	ENSMUSG00000041777	Cir1	977.243	0.0153923	-0.0324398	-0.00832548	0.282167	0.665577	-0.549494	NS	FALSE	FALSE	FALSE	FALSE	FALSE	FALSE	FALSE	FALSE
E12.5	ENSMUSG00000018858	Mrpl58	1300.4	0.0467014	-0.0117076	0.0177925	0.282195	0.665577	0.549451	NS	TRUE	FALSE	FALSE	FALSE	FALSE	FALSE	FALSE	FALSE
E12.5	ENSMUSG00000004187	Kifc2	183.448	-0.01767	-0.00772966	-0.0126913	0.282244	0.665577	-0.549376	NS	FALSE	FALSE	FALSE	FALSE	FALSE	FALSE	FALSE	TRUE
E12.5	ENSMUSG00000100341	Gm29478	39.6991	-2.36563e-05	-0.00443106	-0.00222567	0.28241	0.665577	-0.54912	NS	FALSE	FALSE	FALSE	FALSE	FALSE	FALSE	FALSE	FALSE
E12.5	ENSMUSG00000072949	Acot1	428.858	-0.0139749	-0.0213614	-0.0176634	0.282424	0.665577	-0.549099	NS	TRUE	FALSE	FALSE	FALSE	FALSE	FALSE	FALSE	FALSE
E12.5	ENSMUSG00000112478	Gm47761	137.48	-0.00628597	0.0144974	0.00414314	0.282443	0.665577	0.549069	NS	FALSE	FALSE	FALSE	FALSE	FALSE	FALSE	FALSE	FALSE
E12.5	ENSMUSG00000027777	Schip1	82.5123	-0.0109725	-0.0129663	-0.0119691	0.282477	0.665577	-0.549018	NS	TRUE	FALSE	FALSE	FALSE	FALSE	FALSE	FALSE	FALSE
E12.5	ENSMUSG00000021816	Ppp3cb	8242.41	-0.0383099	-0.0239688	-0.0311215	0.282478	0.665577	-0.549016	NS	TRUE	FALSE	FALSE	FALSE	FALSE	FALSE	FALSE	FALSE
E12.5	ENSMUSG00000061411	Nol4l	3383.03	-0.0288616	-0.0160215	-0.0224272	0.282501	0.665577	-0.54898	NS	TRUE	FALSE	FALSE	FALSE	FALSE	FALSE	FALSE	FALSE
E12.5	ENSMUSG00000045231	BC106179	58.9869	-0.0138393	-0.00610244	-0.00996569	0.282537	0.665577	-0.548925	NS	TRUE	FALSE	FALSE	FALSE	FALSE	FALSE	FALSE	FALSE
E12.5	ENSMUSG00000001552	Jup	609.759	-0.0257034	0.00338884	-0.011084	0.282601	0.665625	-0.548826	NS	FALSE	FALSE	FALSE	FALSE	FALSE	FALSE	FALSE	FALSE
E12.5	ENSMUSG00000031506	Ptpn7	31.0544	0.00667221	0.00630034	0.00648629	0.282635	NA	0.548773	NS	FALSE	FALSE	FALSE	FALSE	FALSE	FALSE	FALSE	FALSE
E12.5	ENSMUSG00000061665	Cd2ap	2729.4	-0.047012	0.012457	-0.0169711	0.282689	0.665728	-0.548691	NS	TRUE	FALSE	FALSE	FALSE	FALSE	FALSE	FALSE	FALSE
E12.5	ENSMUSG00000062175	Tgif2	3832.42	0.0225008	0.0347298	0.0286283	0.282838	0.665976	0.548462	NS	FALSE	FALSE	FALSE	FALSE	FALSE	FALSE	FALSE	FALSE
E12.5	ENSMUSG00000078941	Ak6	916.543	0.0453319	0.00707418	0.0263298	0.28293	0.665993	0.548321	NS	TRUE	FALSE	FALSE	FALSE	FALSE	FALSE	FALSE	FALSE
E12.5	ENSMUSG00000056300	Zfp981	9.06836	-0.0018379	0.00527121	0.00172103	0.282933	NA	0.548316	NS	FALSE	FALSE	FALSE	FALSE	FALSE	FALSE	FALSE	FALSE
E12.5	ENSMUSG00000029832	Nfe2l3	61.3374	-0.00568353	-0.0118784	-0.00877762	0.282934	0.665993	-0.548315	NS	FALSE	FALSE	FALSE	FALSE	FALSE	FALSE	FALSE	FALSE
E12.5	ENSMUSG00000085338	2410004I01Rik	20.4547	-0.00933196	-0.00170105	-0.00551146	0.282947	NA	-0.548295	NS	FALSE	FALSE	FALSE	FALSE	FALSE	FALSE	FALSE	FALSE
E12.5	ENSMUSG00000073184	Gm49957	9.51635	0.00594659	-0.00092983	0.00251248	0.282995	NA	0.548221	NS	FALSE	FALSE	FALSE	FALSE	FALSE	FALSE	FALSE	FALSE
E12.5	ENSMUSG00000034177	Rnf43	112.705	-0.0161547	0.00280856	-0.0066419	0.283151	0.666401	-0.547982	NS	FALSE	FALSE	FALSE	FALSE	FALSE	FALSE	FALSE	FALSE
E12.5	ENSMUSG00000026866	Kynu	14.9453	-0.00669287	0.00210572	-0.00228687	0.283196	NA	-0.547912	NS	FALSE	FALSE	FALSE	FALSE	FALSE	FALSE	FALSE	FALSE
E12.5	ENSMUSG00000047654	Tssk6	6.53851	0.00455038	0.00244597	0.00349856	0.283243	NA	0.547841	NS	TRUE	FALSE	FALSE	FALSE	FALSE	FALSE	FALSE	FALSE
E12.5	ENSMUSG00000069255	Dusp22	306.215	-0.0272875	0.00985701	-0.0085957	0.283261	0.666556	-0.547813	NS	TRUE	FALSE	FALSE	FALSE	FALSE	FALSE	FALSE	FALSE
E12.5	ENSMUSG00000064366	mt-Tl2	9.09742	0.00753471	-0.000726733	0.0034099	0.283305	NA	0.547746	NS	FALSE	FALSE	FALSE	FALSE	FALSE	FALSE	FALSE	FALSE
E12.5	ENSMUSG00000044252	Osbpl1a	1325.77	0.0534719	-0.00438765	0.0248322	0.28341	0.666702	0.547585	NS	FALSE	FALSE	FALSE	FALSE	FALSE	FALSE	FALSE	FALSE
E12.5	ENSMUSG00000045140	Pigw	423.828	0.0220305	0.0204958	0.0212634	0.283428	0.666702	0.547557	NS	FALSE	FALSE	FALSE	FALSE	FALSE	FALSE	FALSE	FALSE
E12.5	ENSMUSG00000037936	Scarb1	1145.42	-0.00217605	0.0260416	0.0120018	0.283473	0.666702	0.547489	NS	FALSE	FALSE	FALSE	FALSE	FALSE	FALSE	FALSE	FALSE
E12.5	ENSMUSG00000036155	Mgat5	3398.16	-0.0224059	-0.0195414	-0.0209729	0.283573	0.666702	-0.547336	NS	FALSE	FALSE	FALSE	FALSE	FALSE	FALSE	FALSE	FALSE
E12.5	ENSMUSG00000020817	Rabep1	4473.61	-0.00311115	-0.040299	-0.0215852	0.283578	0.666702	-0.547327	NS	FALSE	FALSE	FALSE	FALSE	FALSE	FALSE	FALSE	FALSE
E12.5	ENSMUSG00000033502	Cdc14a	2041.12	0.0410574	0.00966912	0.0254486	0.283596	0.666702	0.5473	NS	FALSE	FALSE	FALSE	FALSE	FALSE	FALSE	FALSE	FALSE
E12.5	ENSMUSG00000023330	Dtwd1	394.453	0.0303934	0.0176738	0.0240476	0.283632	0.666702	0.547245	NS	TRUE	FALSE	FALSE	FALSE	FALSE	FALSE	FALSE	FALSE
E12.5	ENSMUSG00000092505	Gm19246	10.2742	0.00638667	0.0035517	0.00496988	0.283813	NA	0.546967	NS	FALSE	FALSE	FALSE	FALSE	FALSE	FALSE	FALSE	FALSE
E12.5	ENSMUSG00000069089	Cdk7	1636.25	0.044205	0.0174871	0.0309079	0.283842	0.66694	0.546924	NS	TRUE	FALSE	FALSE	FALSE	FALSE	FALSE	FALSE	FALSE
E12.5	ENSMUSG00000025856	Pdgfa	339.734	0.0129787	0.0138043	0.0133915	0.283866	0.66694	0.546886	NS	FALSE	FALSE	FALSE	FALSE	FALSE	FALSE	FALSE	FALSE
E12.5	ENSMUSG00000038175	Mylip	223.23	-0.0166413	0.00593674	-0.00530809	0.283904	0.66694	-0.546829	NS	FALSE	FALSE	FALSE	FALSE	FALSE	FALSE	FALSE	FALSE
E12.5	ENSMUSG00000105201	Gm43362	110.806	0.0236296	-0.00218371	0.0107807	0.283909	0.66694	0.54682	NS	FALSE	FALSE	FALSE	FALSE	FALSE	FALSE	FALSE	FALSE
E12.5	ENSMUSG00000106497	Gm43195	11.2778	-0.00232264	-0.00470874	-0.00351519	0.284108	NA	-0.546517	NS	FALSE	FALSE	FALSE	FALSE	FALSE	FALSE	FALSE	FALSE
E12.5	ENSMUSG00000082872	Gm15773	137.963	0.020356	0.00627148	0.0133309	0.284117	0.667324	0.546503	NS	FALSE	FALSE	FALSE	FALSE	FALSE	FALSE	FALSE	FALSE
E12.5	ENSMUSG00000026479	Lamc2	28.1427	0.00336511	-0.00505468	-0.000838641	0.284166	NA	-0.546427	NS	FALSE	FALSE	FALSE	FALSE	FALSE	FALSE	FALSE	FALSE
E12.5	ENSMUSG00000114190	4930556H04Rik	107.07	0.020773	0.00797551	0.0143885	0.284256	0.667407	0.54629	NS	FALSE	FALSE	FALSE	FALSE	FALSE	FALSE	FALSE	FALSE
E12.5	ENSMUSG00000023809	Rps6ka2	1583.54	-0.0298785	-0.00842022	-0.0191095	0.284257	0.667407	-0.546289	NS	FALSE	FALSE	FALSE	FALSE	FALSE	FALSE	FALSE	FALSE
E12.5	ENSMUSG00000035929	H2-Q4	132.939	-0.0209178	-0.00680232	-0.0138428	0.284299	0.667407	-0.546225	NS	FALSE	FALSE	FALSE	FALSE	FALSE	FALSE	FALSE	FALSE
E12.5	ENSMUSG00000048612	Myof	284.61	-0.00921535	0.00235607	-0.00341804	0.284352	0.667407	-0.546144	NS	FALSE	FALSE	FALSE	FALSE	FALSE	FALSE	FALSE	FALSE
E12.5	ENSMUSG00000001419	Mef2d	2447.12	-0.0384739	-0.00407431	-0.0211716	0.284407	0.667407	-0.54606	NS	TRUE	FALSE	FALSE	FALSE	FALSE	FALSE	FALSE	TRUE
E12.5	ENSMUSG00000097368	Gm10390	12.9017	0.00719767	0.0020511	0.00462668	0.284412	NA	0.546053	NS	FALSE	FALSE	FALSE	FALSE	FALSE	FALSE	FALSE	FALSE
E12.5	ENSMUSG00000006310	Zbtb32	7.02042	0.000729171	0.00402971	0.00238038	0.284419	NA	0.546042	NS	FALSE	FALSE	FALSE	FALSE	FALSE	FALSE	FALSE	FALSE
E12.5	ENSMUSG00000028030	Tbck	2294.35	-0.0382925	-0.0270384	-0.0326545	0.284444	0.667407	-0.546003	NS	TRUE	FALSE	FALSE	FALSE	FALSE	FALSE	FALSE	FALSE
E12.5	ENSMUSG00000055373	Fut9	10316.9	0.0166511	0.0171221	0.0168866	0.284518	0.667407	0.545891	NS	TRUE	FALSE	FALSE	FALSE	FALSE	FALSE	FALSE	FALSE
E12.5	ENSMUSG00000037347	Chst7	56.5078	-0.0148446	0.0062109	-0.00427845	0.284536	0.667407	-0.545862	NS	FALSE	FALSE	FALSE	FALSE	FALSE	FALSE	FALSE	FALSE
E12.5	ENSMUSG00000060798	Intu	1404.68	-0.0490704	-0.0100757	-0.0294413	0.284549	0.667407	-0.545842	NS	FALSE	FALSE	FALSE	FALSE	FALSE	FALSE	FALSE	FALSE
E12.5	ENSMUSG00000058546	Rpl23a	12388.4	0.0417654	0.0221645	0.0319982	0.284722	0.667638	0.545579	NS	TRUE	FALSE	FALSE	FALSE	FALSE	FALSE	FALSE	FALSE
E12.5	ENSMUSG00000100071	Gm28707	9.31063	0.00115265	0.00490013	0.00302761	0.284743	NA	0.545547	NS	FALSE	FALSE	FALSE	FALSE	FALSE	FALSE	FALSE	FALSE
E12.5	ENSMUSG00000104145	D130019J16Rik	110.111	0.00161774	-0.0124774	-0.0054126	0.284754	0.667638	-0.54553	NS	FALSE	FALSE	FALSE	FALSE	FALSE	FALSE	FALSE	FALSE
E12.5	ENSMUSG00000025781	Atp5c1	7052.28	0.0500689	0.00386722	0.027153	0.284781	0.667638	0.545489	NS	TRUE	FALSE	FALSE	FALSE	FALSE	FALSE	FALSE	FALSE
E12.5	ENSMUSG00000042523	Dnal1	1744.14	-0.0358897	-0.0279463	-0.0319125	0.28493	0.667884	-0.545262	NS	FALSE	FALSE	FALSE	FALSE	FALSE	FALSE	FALSE	FALSE
E12.5	ENSMUSG00000089639	Gm2862	10.7188	0.00607691	0.00320554	0.00464194	0.284988	NA	0.545174	NS	FALSE	FALSE	FALSE	FALSE	FALSE	FALSE	FALSE	FALSE
E12.5	ENSMUSG00000077704	Snord89	28.8151	0.00377373	0.00828441	0.00603083	0.285039	NA	0.545095	NS	FALSE	FALSE	FALSE	FALSE	FALSE	FALSE	FALSE	FALSE
E12.5	ENSMUSG00000052298	Cdc42se2	7929.51	0.0479071	0.0121935	0.0301608	0.285089	0.668067	0.54502	NS	TRUE	FALSE	FALSE	FALSE	FALSE	FALSE	FALSE	FALSE
E12.5	ENSMUSG00000029836	Cbx3	9649.76	0.0537359	0.00161539	0.027911	0.285163	0.668067	0.544907	NS	TRUE	FALSE	FALSE	FALSE	FALSE	FALSE	FALSE	FALSE
E12.5	ENSMUSG00000062014	Gmfb	7844.46	0.0478034	0.0194359	0.0336894	0.285259	0.668067	0.54476	NS	TRUE	FALSE	FALSE	FALSE	FALSE	FALSE	FALSE	FALSE
E12.5	ENSMUSG00000027168	Pax6	11046.9	0.0484167	-0.0129151	0.0180767	0.285295	0.668067	0.544706	NS	FALSE	FALSE	FALSE	FALSE	FALSE	FALSE	FALSE	FALSE
E12.5	ENSMUSG00000032316	Clk3	3488.73	0.0472062	0.00272381	0.0251364	0.285341	0.668067	0.544636	NS	TRUE	FALSE	FALSE	FALSE	FALSE	FALSE	FALSE	FALSE
E12.5	ENSMUSG00000022899	Slc15a2	1325.05	-0.00831863	0.00367737	-0.00230816	0.285404	0.668067	-0.544539	NS	FALSE	FALSE	FALSE	FALSE	FALSE	FALSE	FALSE	FALSE
E12.5	ENSMUSG00000022070	Bora	2843.96	0.0475724	0.0105213	0.0291658	0.285422	0.668067	0.544513	NS	TRUE	FALSE	FALSE	FALSE	FALSE	FALSE	FALSE	FALSE
E12.5	ENSMUSG00000038900	Rpl12	17190.3	0.0479392	0.0119763	0.0300698	0.285486	0.668067	0.544415	NS	TRUE	FALSE	FALSE	FALSE	FALSE	FALSE	FALSE	FALSE
E12.5	ENSMUSG00000050936	Gm42743	8.07177	-0.00662734	-0.000835121	-0.00372832	0.285501	NA	-0.544393	NS	FALSE	FALSE	FALSE	FALSE	FALSE	FALSE	FALSE	FALSE
E12.5	ENSMUSG00000014932	Yes1	2962.07	0.0450661	0.013952	0.0295929	0.285523	0.668067	0.544358	NS	FALSE	FALSE	FALSE	FALSE	FALSE	FALSE	FALSE	FALSE
E12.5	ENSMUSG00000074480	Mex3a	14999.5	-0.0376439	-0.013108	-0.0253238	0.285535	0.668067	-0.544341	NS	TRUE	FALSE	FALSE	FALSE	FALSE	FALSE	FALSE	FALSE
E12.5	ENSMUSG00000118506	Cfap141	154.72	0.0287446	0.00239954	0.0156322	0.285586	0.668067	0.544264	NS	FALSE	FALSE	FALSE	FALSE	FALSE	FALSE	FALSE	FALSE
E12.5	ENSMUSG00000024054	Smchd1	11832.1	0.0446576	0.0137204	0.0292719	0.285612	0.668067	0.544224	NS	TRUE	FALSE	FALSE	FALSE	FALSE	FALSE	FALSE	FALSE
E12.5	ENSMUSG00000031627	Irf2	543.088	-0.0415185	0.00543683	-0.0178498	0.285633	0.668067	-0.544191	NS	TRUE	FALSE	FALSE	FALSE	FALSE	FALSE	FALSE	FALSE
E12.5	ENSMUSG00000036918	Ttc7	126.875	-0.0168015	-0.00896099	-0.0128759	0.285686	0.668067	-0.544111	NS	FALSE	FALSE	FALSE	FALSE	FALSE	FALSE	FALSE	FALSE
E12.5	ENSMUSG00000091272	Gm17641	8.43936	-0.00333899	0.00407673	0.000373632	0.285704	NA	0.544083	NS	FALSE	FALSE	FALSE	FALSE	FALSE	FALSE	FALSE	FALSE
E12.5	ENSMUSG00000038319	Kcnh2	211.616	-0.0122119	-0.00991625	-0.0110636	0.285707	0.668067	-0.54408	NS	FALSE	FALSE	FALSE	FALSE	FALSE	FALSE	FALSE	FALSE
E12.5	ENSMUSG00000042258	Isl1	115.931	0.000386688	-0.00154562	-0.000579144	0.285715	0.668067	-0.544067	NS	FALSE	FALSE	FALSE	FALSE	FALSE	FALSE	FALSE	FALSE
E12.5	ENSMUSG00000067194	Eif1ax	11525.2	0.0508437	0.00657779	0.0288805	0.285796	0.668153	0.543944	NS	FALSE	FALSE	FALSE	FALSE	FALSE	FALSE	FALSE	FALSE
E12.5	ENSMUSG00000031826	Usp10	5540.17	0.00141433	0.035453	0.0185341	0.285889	0.66818	0.543802	NS	TRUE	FALSE	FALSE	FALSE	FALSE	FALSE	FALSE	FALSE
E12.5	ENSMUSG00000036040	Adamtsl2	195.491	-0.0176262	0.0109342	-0.0032753	0.285896	0.66818	-0.543792	NS	FALSE	FALSE	FALSE	FALSE	FALSE	FALSE	FALSE	FALSE
E12.5	ENSMUSG00000064540	Snord42a	8.7832	0.00510123	0.00313526	0.00411858	0.285941	NA	0.543724	NS	FALSE	FALSE	FALSE	FALSE	FALSE	FALSE	FALSE	FALSE
E12.5	ENSMUSG00000054206	Gzmm	55.7225	0.0170053	-0.00539345	0.00584941	0.286165	0.668685	0.543384	NS	FALSE	FALSE	FALSE	FALSE	FALSE	FALSE	FALSE	FALSE
E12.5	ENSMUSG00000043290	Zfp784	101.117	-0.0221426	-0.00360159	-0.0128423	0.2862	0.668685	-0.54333	NS	TRUE	FALSE	FALSE	FALSE	FALSE	FALSE	FALSE	FALSE
E12.5	ENSMUSG00000003062	Stard3nl	1414.52	-0.000179999	-0.0402173	-0.0200598	0.286278	0.668755	-0.543212	NS	TRUE	FALSE	FALSE	FALSE	FALSE	FALSE	FALSE	FALSE
E12.5	ENSMUSG00000003438	Timm50	1960.03	0.0454911	0.011538	0.0286145	0.286381	0.668755	0.543056	NS	TRUE	FALSE	FALSE	FALSE	FALSE	FALSE	FALSE	FALSE
E12.5	ENSMUSG00000026930	Gpsm1	2623.74	-0.0304865	-0.0205781	-0.0255238	0.286422	0.668755	-0.542994	NS	TRUE	FALSE	FALSE	FALSE	FALSE	FALSE	FALSE	FALSE
E12.5	ENSMUSG00000037373	Ctbp1	11216.7	-0.0503915	-0.0114903	-0.0308098	0.286425	0.668755	-0.542989	NS	TRUE	FALSE	FALSE	FALSE	FALSE	FALSE	FALSE	TRUE
E12.5	ENSMUSG00000046523	Kctd4	74.7915	-0.0107857	-0.00739479	-0.00908926	0.286481	0.668755	-0.542904	NS	FALSE	FALSE	FALSE	FALSE	FALSE	FALSE	FALSE	FALSE
E12.5	ENSMUSG00000058291	Zfp68	4015.26	-0.0139101	-0.0504265	-0.0320528	0.286496	0.668755	-0.542882	NS	TRUE	FALSE	FALSE	FALSE	FALSE	FALSE	FALSE	FALSE
E12.5	ENSMUSG00000105708	Gm36070	27.4693	-0.00640117	-0.0075933	-0.00699712	0.286681	NA	-0.542601	NS	FALSE	FALSE	FALSE	FALSE	FALSE	FALSE	FALSE	FALSE
E12.5	ENSMUSG00000085828	Gm15612	13.8505	-0.00899538	0.000851867	-0.00406335	0.286685	NA	-0.542595	NS	TRUE	FALSE	FALSE	FALSE	FALSE	FALSE	FALSE	FALSE
E12.5	ENSMUSG00000065578	Mir181b-2	9.33915	0.00432919	-0.00432055	1.08042e-05	0.286768	NA	0.542469	NS	FALSE	FALSE	FALSE	FALSE	FALSE	FALSE	FALSE	FALSE
E12.5	ENSMUSG00000097320	Tmem147os	365.049	0.0355115	-0.00843928	0.0137035	0.286771	0.669256	0.542465	NS	FALSE	FALSE	FALSE	FALSE	FALSE	FALSE	FALSE	FALSE
E12.5	ENSMUSG00000031838	Ifi30	293.467	-0.0261823	0.0129953	-0.00646052	0.286809	0.669256	-0.542407	NS	FALSE	FALSE	FALSE	FALSE	FALSE	FALSE	FALSE	FALSE
E12.5	ENSMUSG00000064080	Fbln2	929.189	-0.00808333	0.00078618	-0.00364176	0.286843	0.669256	-0.542356	NS	FALSE	FALSE	FALSE	FALSE	FALSE	FALSE	FALSE	FALSE
E12.5	ENSMUSG00000032363	Adamts7	1179.41	-0.0281537	-0.0112911	-0.0196978	0.286961	0.669376	-0.542178	NS	FALSE	FALSE	FALSE	FALSE	FALSE	FALSE	FALSE	FALSE
E12.5	ENSMUSG00000060227	Golm2	4835.05	0.0366887	0.0236737	0.0301959	0.286983	0.669376	0.542144	NS	FALSE	FALSE	FALSE	FALSE	FALSE	FALSE	FALSE	FALSE
E12.5	ENSMUSG00000074206	Adh6b	7.5754	-0.00550285	-0.000314469	-0.00290633	0.28699	NA	-0.542133	NS	FALSE	FALSE	FALSE	FALSE	FALSE	FALSE	FALSE	FALSE
E12.5	ENSMUSG00000008575	Nfib	52655	-0.0344226	-0.00923721	-0.021775	0.287086	0.669377	-0.541988	NS	TRUE	FALSE	FALSE	FALSE	FALSE	TRUE	FALSE	FALSE
E12.5	ENSMUSG00000068114	Ccdc134	986.63	0.0450347	0.00963596	0.0274439	0.28716	0.669377	0.541876	NS	FALSE	FALSE	FALSE	FALSE	FALSE	FALSE	FALSE	FALSE
E12.5	ENSMUSG00000013033	Adgrl1	10033.5	-0.0381141	-0.0146226	-0.0263205	0.287168	0.669377	-0.541865	NS	TRUE	FALSE	FALSE	FALSE	FALSE	FALSE	FALSE	TRUE
E12.5	ENSMUSG00000032305	Fam219b	867.605	-0.0311298	-0.0231732	-0.027146	0.287233	0.669377	-0.541766	NS	TRUE	FALSE	FALSE	FALSE	FALSE	FALSE	FALSE	FALSE
E12.5	ENSMUSG00000073158	9030624G23Rik	75.9101	0.0143919	0.00936201	0.0118792	0.287236	0.669377	0.541761	NS	FALSE	FALSE	FALSE	FALSE	FALSE	FALSE	FALSE	FALSE
E12.5	ENSMUSG00000018565	Elp5	1978.19	0.0426408	-0.0178585	0.0127082	0.287284	0.669377	0.541689	NS	TRUE	FALSE	FALSE	FALSE	FALSE	FALSE	FALSE	FALSE
E12.5	ENSMUSG00000011960	Ccnt1	6014.81	0.0467472	-0.0135564	0.0169105	0.287293	0.669377	0.541675	NS	TRUE	FALSE	FALSE	FALSE	FALSE	FALSE	FALSE	FALSE
E12.5	ENSMUSG00000045201	Lrrc3b	11.9215	-0.00748942	-0.00167945	-0.00458151	0.287319	NA	-0.541636	NS	FALSE	FALSE	FALSE	FALSE	FALSE	FALSE	FALSE	FALSE
E12.5	ENSMUSG00002075075	Gm56228	28.5806	0.00764516	0.00655315	0.00709926	0.28735	NA	0.541588	NS	FALSE	FALSE	FALSE	FALSE	FALSE	FALSE	FALSE	FALSE
E12.5	ENSMUSG00000042502	Cd2bp2	5425.37	0.0481507	-0.00425158	0.0221875	0.287507	0.66974	0.541352	NS	TRUE	FALSE	FALSE	FALSE	FALSE	FALSE	FALSE	FALSE
E12.5	ENSMUSG00000040048	Ndufb10	1414.6	0.0381134	0.019432	0.0288029	0.287579	0.66974	0.541243	NS	FALSE	FALSE	FALSE	FALSE	FALSE	FALSE	FALSE	FALSE
E12.5	ENSMUSG00000046434	Hnrnpa1	73235.6	0.0523267	0.000626691	0.0267083	0.287582	0.66974	0.541238	NS	TRUE	FALSE	FALSE	FALSE	FALSE	FALSE	FALSE	FALSE
E12.5	ENSMUSG00000110611	Gm20163	50.8319	-0.00728228	-0.00795119	-0.00761669	0.287721	0.669961	-0.541028	NS	FALSE	FALSE	FALSE	FALSE	FALSE	FALSE	FALSE	FALSE
E12.5	ENSMUSG00000011589	Fsd1	758.752	-0.0120168	-0.0300502	-0.0210053	0.287905	0.670286	-0.540751	NS	FALSE	FALSE	FALSE	FALSE	FALSE	FALSE	FALSE	FALSE
E12.5	ENSMUSG00000015083	C8g	18.5515	0.00345096	0.00551344	0.00448257	0.287942	NA	0.540695	NS	TRUE	FALSE	FALSE	FALSE	FALSE	FALSE	FALSE	FALSE
E12.5	ENSMUSG00000039599	Fam149b	2808.09	0.0279573	-0.0320088	-0.00171422	0.288013	0.670434	-0.540588	NS	TRUE	FALSE	FALSE	FALSE	FALSE	FALSE	FALSE	FALSE
E12.5	ENSMUSG00000028843	Sh3bgrl3	806.606	0.034252	0.0235486	0.0289102	0.288169	0.670603	0.540353	NS	FALSE	FALSE	FALSE	FALSE	FALSE	FALSE	FALSE	FALSE
E12.5	ENSMUSG00000029651	Mtus2	395.856	-0.00534794	-0.0159493	-0.0106389	0.288196	0.670603	-0.540312	NS	FALSE	FALSE	FALSE	FALSE	FALSE	FALSE	FALSE	FALSE
E12.5	ENSMUSG00000008036	Ap2s1	1779.79	0.0493844	0.00797448	0.028828	0.288225	0.670603	0.540268	NS	FALSE	TRUE	FALSE	FALSE	FALSE	FALSE	FALSE	FALSE
E12.5	ENSMUSG00000037902	Sirpa	1671.39	-0.0299563	0.0208473	-0.00433084	0.288263	0.670603	-0.540211	NS	FALSE	FALSE	FALSE	FALSE	FALSE	FALSE	FALSE	FALSE
E12.5	ENSMUSG00000116707	Gm49590	14.2888	-0.00301744	0.00638475	0.00169131	0.288328	NA	0.540113	NS	FALSE	FALSE	FALSE	FALSE	FALSE	FALSE	FALSE	FALSE
E12.5	ENSMUSG00000022174	Dad1	929.208	0.0138183	0.0359545	0.0249289	0.288418	0.670769	0.539978	NS	FALSE	FALSE	FALSE	FALSE	FALSE	FALSE	FALSE	FALSE
E12.5	ENSMUSG00000103887	Gm37008	25.114	0.00409066	-0.00732991	-0.00160833	0.28842	NA	-0.539974	NS	FALSE	FALSE	FALSE	FALSE	FALSE	FALSE	FALSE	FALSE
E12.5	ENSMUSG00000038252	Ncapd2	18442.2	0.0320197	0.0185519	0.0253015	0.288423	0.670769	0.53997	NS	TRUE	FALSE	FALSE	FALSE	FALSE	FALSE	FALSE	FALSE
E12.5	ENSMUSG00000105152	Gm42864	23.0136	-0.00159237	0.00669074	0.00255513	0.288425	NA	0.539966	NS	FALSE	FALSE	FALSE	FALSE	FALSE	FALSE	FALSE	FALSE
E12.5	ENSMUSG00000023019	Gpd1	134.283	0.0271981	-0.00570183	0.0108419	0.288514	0.670828	0.539833	NS	FALSE	FALSE	FALSE	FALSE	FALSE	FALSE	FALSE	FALSE
E12.5	ENSMUSG00000049760	Micos13	769.124	0.0487885	-0.00599635	0.0216561	0.288576	0.670828	0.53974	NS	FALSE	FALSE	FALSE	FALSE	FALSE	FALSE	FALSE	FALSE
E12.5	ENSMUSG00000019659	Ccdc12	1071.06	0.0239526	-0.0309191	-0.00322238	0.288584	0.670828	-0.539728	NS	TRUE	FALSE	FALSE	FALSE	FALSE	FALSE	FALSE	FALSE
E12.5	ENSMUSG00000027684	Mecom	419.939	0.0188609	0.0152999	0.0170815	0.28864	0.670828	0.539644	NS	FALSE	FALSE	FALSE	FALSE	FALSE	FALSE	FALSE	FALSE
E12.5	ENSMUSG00000027750	Postn	685.068	-0.0117275	-0.00263066	-0.00717193	0.288731	0.670828	-0.539506	NS	FALSE	FALSE	FALSE	FALSE	FALSE	FALSE	FALSE	FALSE
E12.5	ENSMUSG00000064317	Gm10146	11.0624	0.00201338	-0.00537126	-0.00167422	0.288733	NA	-0.539503	NS	FALSE	FALSE	FALSE	FALSE	FALSE	FALSE	FALSE	FALSE
E12.5	ENSMUSG00000021411	Pxdc1	47.3234	-0.0116032	0.00010176	-0.00573884	0.28877	0.670828	-0.539447	NS	FALSE	FALSE	FALSE	FALSE	FALSE	FALSE	FALSE	FALSE
E12.5	ENSMUSG00000035150	Eif2s3x	6616.9	0.0478127	0.0103184	0.0291873	0.288774	0.670828	0.539442	NS	TRUE	FALSE	FALSE	FALSE	TRUE	FALSE	FALSE	FALSE
E12.5	ENSMUSG00000030138	Bms1	5221.77	0.0305378	0.0325998	0.0315692	0.288849	0.670828	0.539329	NS	TRUE	FALSE	FALSE	FALSE	FALSE	FALSE	FALSE	FALSE
E12.5	ENSMUSG00000060450	Rnf14	2935.96	-0.00089996	-0.040597	-0.0206119	0.288937	0.670828	-0.539196	NS	TRUE	FALSE	FALSE	FALSE	FALSE	FALSE	FALSE	FALSE
E12.5	ENSMUSG00000035885	Cox8a	1725.17	0.0304904	-0.0272847	0.00189205	0.288988	0.670828	0.539121	NS	TRUE	FALSE	FALSE	FALSE	FALSE	FALSE	FALSE	FALSE
E12.5	ENSMUSG00000062961	Ccdc177	1861.34	-0.0348538	-0.00629299	-0.0205027	0.289014	0.670828	-0.53908	NS	FALSE	FALSE	FALSE	FALSE	FALSE	FALSE	FALSE	FALSE
E12.5	ENSMUSG00002076842	Gm56484	19.1835	0.010651	0.00153018	0.0060978	0.289031	NA	0.539056	NS	FALSE	FALSE	FALSE	FALSE	FALSE	FALSE	FALSE	FALSE
E12.5	ENSMUSG00000021254	Gpatch2l	1595.85	-0.0196693	-0.0343487	-0.0269903	0.289034	0.670828	-0.539051	NS	FALSE	FALSE	FALSE	FALSE	FALSE	FALSE	FALSE	FALSE
E12.5	ENSMUSG00000029617	Ccz1	3416.58	0.0414024	0.0191838	0.0303359	0.289115	0.670828	0.53893	NS	FALSE	FALSE	FALSE	FALSE	FALSE	FALSE	FALSE	FALSE
E12.5	ENSMUSG00000027274	Mkks	427.161	0.0369439	-0.0112531	0.0130467	0.289183	0.670828	0.538827	NS	TRUE	FALSE	FALSE	FALSE	FALSE	FALSE	FALSE	FALSE
E12.5	ENSMUSG00000035561	Aldh1b1	79.6846	-0.00562988	-0.0114955	-0.00855969	0.289216	0.670828	-0.538777	NS	FALSE	FALSE	FALSE	FALSE	FALSE	FALSE	FALSE	FALSE
E12.5	ENSMUSG00000042106	Inka1	80.5815	-0.0153187	0.00649463	-0.00437079	0.289217	0.670828	-0.538776	NS	FALSE	FALSE	FALSE	FALSE	FALSE	FALSE	FALSE	FALSE
E12.5	ENSMUSG00000030530	Furin	811.778	-0.0231781	0.0141861	-0.00437504	0.289245	0.670828	-0.538734	NS	TRUE	FALSE	FALSE	FALSE	FALSE	FALSE	FALSE	FALSE
E12.5	ENSMUSG00000043140	Tmem186	1302	0.038792	-0.0227168	0.00836537	0.289247	0.670828	0.538731	NS	FALSE	FALSE	FALSE	FALSE	FALSE	FALSE	FALSE	FALSE
E12.5	ENSMUSG00000033491	Prss35	54.5975	-0.00648739	0.000559255	-0.00295976	0.289456	0.670884	-0.538418	NS	FALSE	FALSE	FALSE	FALSE	FALSE	FALSE	FALSE	FALSE
E12.5	ENSMUSG00000002778	Kdelr1	2249.4	-0.0481562	0.00424752	-0.0217164	0.289471	0.670884	-0.538395	NS	FALSE	FALSE	FALSE	FALSE	FALSE	FALSE	FALSE	FALSE
E12.5	ENSMUSG00000106943	Dancr	485.552	0.0287152	0.0187024	0.0237175	0.289517	0.670884	0.538326	NS	FALSE	FALSE	FALSE	FALSE	FALSE	FALSE	FALSE	FALSE
E12.5	ENSMUSG00000053838	Nudcd3	4410.14	0.00740944	-0.0405009	-0.0163468	0.2896	0.670884	-0.538201	NS	TRUE	FALSE	FALSE	FALSE	FALSE	FALSE	FALSE	FALSE
E12.5	ENSMUSG00000102657	Gm37899	38.8636	0.00161256	-0.00373141	-0.00105695	0.289603	0.670884	-0.538197	NS	FALSE	FALSE	FALSE	FALSE	FALSE	FALSE	FALSE	FALSE
E12.5	ENSMUSG00000094683	Ap3m1-ps	38.4184	-0.0138191	-0.000854008	-0.00732199	0.289627	0.670884	-0.538161	NS	FALSE	FALSE	FALSE	FALSE	FALSE	FALSE	FALSE	FALSE
E12.5	ENSMUSG00000031119	Gpc4	4754.17	0.0217966	0.0267613	0.0242811	0.28973	0.670884	0.538006	NS	FALSE	FALSE	FALSE	FALSE	FALSE	FALSE	FALSE	FALSE
E12.5	ENSMUSG00000028622	Mrpl37	2218.27	0.0465699	-0.00961622	0.0187504	0.289731	0.670884	0.538005	NS	FALSE	FALSE	FALSE	FALSE	FALSE	FALSE	FALSE	FALSE
E12.5	ENSMUSG00000038576	Susd4	394.394	0.025983	0.00524629	0.0156519	0.289751	0.670884	0.537976	NS	FALSE	FALSE	FALSE	FALSE	FALSE	FALSE	FALSE	FALSE
E12.5	ENSMUSG00000024769	Cdc42bpg	470.075	0.0136196	0.0256261	0.0196353	0.28976	0.670884	0.537962	NS	FALSE	FALSE	FALSE	FALSE	FALSE	FALSE	FALSE	FALSE
E12.5	ENSMUSG00000030208	Emp1	843.625	-0.00836882	-0.00199441	-0.0051781	0.289764	0.670884	-0.537956	NS	FALSE	FALSE	FALSE	FALSE	FALSE	FALSE	FALSE	FALSE
E12.5	ENSMUSG00000043702	Pde12	1661.15	0.0324091	0.023362	0.0278926	0.289824	0.670884	0.537865	NS	FALSE	FALSE	FALSE	FALSE	FALSE	FALSE	FALSE	FALSE
E12.5	ENSMUSG00000040669	Phc1	4353.31	-0.0236296	-0.0215586	-0.0225937	0.289848	0.670884	-0.537829	NS	TRUE	FALSE	FALSE	FALSE	FALSE	FALSE	TRUE	FALSE
E12.5	ENSMUSG00000005225	Plekha8	3535.58	0.0327324	0.026835	0.0297867	0.290042	0.671154	0.537539	NS	FALSE	FALSE	FALSE	FALSE	FALSE	FALSE	FALSE	FALSE
E12.5	ENSMUSG00000042293	Gm5617	71.1619	0.0150705	-0.00970322	0.00273682	0.290053	0.671154	0.537522	NS	TRUE	FALSE	FALSE	FALSE	FALSE	FALSE	FALSE	FALSE
E12.5	ENSMUSG00000030674	Qprt	28.682	0.0100079	0.00222911	0.00612373	0.290085	NA	0.537475	NS	FALSE	FALSE	FALSE	FALSE	FALSE	FALSE	FALSE	FALSE
E12.5	ENSMUSG00000040219	Ttc12	53.749	-0.0110112	-0.00411893	-0.00756094	0.290156	0.671242	-0.537369	NS	FALSE	FALSE	FALSE	FALSE	FALSE	FALSE	FALSE	FALSE
E12.5	ENSMUSG00000029708	Gcc1	913.43	-0.0167685	-0.0345049	-0.0256095	0.29018	0.671242	-0.537332	NS	FALSE	FALSE	FALSE	FALSE	FALSE	FALSE	FALSE	FALSE
E12.5	ENSMUSG00000025494	Sigirr	27.7462	0.000748932	0.00708654	0.00392122	0.290276	NA	0.537189	NS	FALSE	FALSE	FALSE	FALSE	FALSE	FALSE	FALSE	FALSE
E12.5	ENSMUSG00000109416	Gm44863	45.5205	-0.00158868	-0.0111061	-0.00633956	0.290362	0.671414	-0.53706	NS	FALSE	FALSE	FALSE	FALSE	FALSE	FALSE	FALSE	FALSE
E12.5	ENSMUSG00000022476	Polr3h	875.899	0.0486957	0.00133246	0.0252085	0.290401	0.671414	0.537002	NS	FALSE	FALSE	FALSE	FALSE	FALSE	FALSE	FALSE	FALSE
E12.5	ENSMUSG00000030400	Ercc2	1662.62	0.0494117	0.009621	0.0296535	0.290421	0.671414	0.536971	NS	FALSE	FALSE	FALSE	FALSE	FALSE	FALSE	FALSE	FALSE
E12.5	ENSMUSG00000022550	Adck5	461.849	0.0409011	0.00909733	0.0250868	0.290432	0.671414	0.536955	NS	TRUE	FALSE	FALSE	FALSE	FALSE	FALSE	FALSE	FALSE
E12.5	ENSMUSG00000020333	Acsl6	1946.41	-0.0122815	-0.0316331	-0.0219249	0.290586	0.671667	-0.536725	NS	TRUE	FALSE	FALSE	FALSE	FALSE	FALSE	FALSE	FALSE
E12.5	ENSMUSG00000034551	Hdx	1054.43	-0.0234353	-0.0305411	-0.0269839	0.290684	0.671789	-0.536579	NS	FALSE	FALSE	FALSE	FALSE	FALSE	FALSE	FALSE	FALSE
E12.5	ENSMUSG00000046722	Cdc42se1	3314.05	-0.0360147	-0.023649	-0.0298186	0.290762	0.671848	-0.536462	NS	TRUE	FALSE	FALSE	FALSE	FALSE	FALSE	FALSE	FALSE
E12.5	ENSMUSG00000037214	Thap1	504.692	0.0103837	0.0310922	0.0207752	0.290809	0.671848	0.536393	NS	TRUE	FALSE	FALSE	FALSE	FALSE	FALSE	FALSE	FALSE
E12.5	ENSMUSG00000118071	Gm50455	44.3359	0.0125474	-0.00562433	0.00349014	0.290842	0.671848	0.536343	NS	FALSE	FALSE	FALSE	FALSE	FALSE	FALSE	FALSE	FALSE
E12.5	ENSMUSG00000042759	Apobr	17.5606	-0.0106195	0.00022929	-0.00518493	0.29095	NA	-0.536181	NS	TRUE	FALSE	FALSE	FALSE	FALSE	FALSE	FALSE	FALSE
E12.5	ENSMUSG00000034575	Tent4a	2441	-0.0538996	0.00290804	-0.0252162	0.290979	0.67206	-0.536139	NS	TRUE	FALSE	FALSE	FALSE	FALSE	FALSE	FALSE	FALSE
E12.5	ENSMUSG00000031434	Morc4	388.531	-0.0317027	-0.00880778	-0.0202098	0.291034	0.672084	-0.536057	NS	FALSE	FALSE	FALSE	FALSE	FALSE	FALSE	FALSE	FALSE
E12.5	ENSMUSG00000029629	Phf14	7603.67	0.0445369	-0.0165866	0.0142988	0.291127	0.672197	0.535918	NS	TRUE	FALSE	FALSE	FALSE	FALSE	FALSE	FALSE	FALSE
E12.5	ENSMUSG00000021366	Hivep1	4920.17	-0.0427478	0.000326429	-0.0210499	0.291227	0.672326	-0.535768	NS	TRUE	FALSE	FALSE	FALSE	FALSE	FALSE	FALSE	TRUE
E12.5	ENSMUSG00000030830	Itgal	39.1715	-0.0133719	0.00237728	-0.00547583	0.291364	0.672538	-0.535565	NS	FALSE	FALSE	FALSE	FALSE	FALSE	FALSE	FALSE	FALSE
E12.5	ENSMUSG00000024498	Tcerg1	11324.4	0.0248187	0.0385494	0.0317004	0.291472	0.672686	0.535403	NS	FALSE	FALSE	FALSE	FALSE	FALSE	FALSE	FALSE	FALSE
E12.5	ENSMUSG00000020461	Clhc1	17.9357	0.00561409	0.00625945	0.0059368	0.291558	NA	0.535275	NS	TRUE	FALSE	FALSE	FALSE	FALSE	FALSE	FALSE	FALSE
E12.5	ENSMUSG00000084021	Gm5832	18.8083	0.00470349	-0.00579343	-0.000535424	0.291609	NA	-0.535199	NS	FALSE	FALSE	FALSE	FALSE	FALSE	FALSE	FALSE	FALSE
E12.5	ENSMUSG00000091780	Sco2	38.3985	-0.0037066	-0.00965591	-0.00667819	0.29181	0.673212	-0.5349	NS	FALSE	FALSE	FALSE	FALSE	FALSE	FALSE	FALSE	FALSE
E12.5	ENSMUSG00000028132	Tlcd4	333.255	0.00194803	-0.0126651	-0.00534003	0.291828	0.673212	-0.534872	NS	TRUE	FALSE	FALSE	FALSE	FALSE	FALSE	FALSE	FALSE
E12.5	ENSMUSG00000036676	Tmtc3	3087.39	0.017045	0.038751	0.0279388	0.291834	0.673212	0.534865	NS	FALSE	FALSE	FALSE	FALSE	FALSE	FALSE	FALSE	FALSE
E12.5	ENSMUSG00000066475	Gm10268	9.52649	0.0073411	-0.00065606	0.00334806	0.291867	NA	0.534814	NS	FALSE	FALSE	FALSE	FALSE	FALSE	FALSE	FALSE	FALSE
E12.5	ENSMUSG00000036334	Igsf10	1312.66	-0.0233954	0.011912	-0.00563369	0.292112	0.6737	-0.534451	NS	FALSE	FALSE	FALSE	FALSE	FALSE	FALSE	FALSE	FALSE
E12.5	ENSMUSG00000023051	Tarbp2	1035.06	0.0360479	0.0193258	0.0277111	0.292177	0.6737	0.534354	NS	TRUE	FALSE	FALSE	FALSE	FALSE	FALSE	FALSE	FALSE
E12.5	ENSMUSG00000025269	Apex2	1063.14	-0.000444631	-0.0387942	-0.019492	0.292179	0.6737	-0.534352	NS	FALSE	FALSE	FALSE	FALSE	FALSE	FALSE	FALSE	FALSE
E12.5	ENSMUSG00000021190	Lgmn	1130.28	-0.0471305	-0.000960817	-0.023861	0.292318	0.673911	-0.534144	NS	FALSE	FALSE	FALSE	FALSE	FALSE	FALSE	FALSE	FALSE
E12.5	ENSMUSG00000031709	Tbc1d9	2827.19	-0.0373224	-0.00389389	-0.0205113	0.292359	0.673911	-0.534083	NS	TRUE	FALSE	FALSE	FALSE	FALSE	FALSE	FALSE	TRUE
E12.5	ENSMUSG00000107143	Gm6598	28.6715	-0.00568084	0.00769371	0.00102193	0.292409	NA	0.534009	NS	FALSE	FALSE	FALSE	FALSE	FALSE	FALSE	FALSE	FALSE
E12.5	ENSMUSG00000107997	Gm44243	26.1284	0.0116297	-0.00255882	0.00455291	0.292484	NA	0.533898	NS	FALSE	FALSE	FALSE	FALSE	FALSE	FALSE	FALSE	FALSE
E12.5	ENSMUSG00000060279	Ap2a1	3160.54	-0.032523	0.00527379	-0.0135008	0.292487	0.674013	-0.533894	NS	FALSE	FALSE	FALSE	FALSE	FALSE	FALSE	FALSE	TRUE
E12.5	ENSMUSG00000032437	Stt3b	8095.61	0.016022	0.0388831	0.0274978	0.292493	0.674013	0.533885	NS	TRUE	FALSE	FALSE	FALSE	FALSE	FALSE	FALSE	FALSE
E12.5	ENSMUSG00000050777	Tmem37	29.0783	-0.0115598	0.00261245	-0.00445626	0.292553	NA	-0.533795	NS	FALSE	FALSE	FALSE	FALSE	FALSE	FALSE	FALSE	FALSE
E12.5	ENSMUSG00000036199	Ndufa13	1275.31	0.0265237	0.0317288	0.0291286	0.292664	0.674304	0.533631	NS	FALSE	FALSE	FALSE	FALSE	FALSE	FALSE	FALSE	FALSE
E12.5	ENSMUSG00000030403	Vasp	1599.58	-0.0269323	0.0215223	-0.0025016	0.292722	0.674336	-0.533544	NS	TRUE	FALSE	FALSE	FALSE	FALSE	FALSE	FALSE	FALSE
E12.5	ENSMUSG00000074939	Chrm5	10.6164	-0.00632439	-0.00182417	-0.00407253	0.292974	NA	-0.533171	NS	FALSE	FALSE	FALSE	FALSE	FALSE	FALSE	FALSE	FALSE
E12.5	ENSMUSG00000074228	Gm10645	13.9285	0.00880282	-0.00287766	0.0029744	0.293008	NA	0.53312	NS	TRUE	FALSE	FALSE	FALSE	FALSE	FALSE	FALSE	FALSE
E12.5	ENSMUSG00000097408	Gm26831	72.9702	-0.0169181	-0.00386569	-0.0103771	0.293193	0.675286	-0.532847	NS	FALSE	FALSE	FALSE	FALSE	FALSE	FALSE	FALSE	FALSE
E12.5	ENSMUSG00000062456	Rpl9-ps6	124.913	0.0264929	-0.000618676	0.0130008	0.293224	0.675286	0.5328	NS	FALSE	FALSE	FALSE	FALSE	FALSE	FALSE	FALSE	FALSE
E12.5	ENSMUSG00000033458	Fan1	836.986	-0.0318803	-0.0191284	-0.0254903	0.29332	0.675344	-0.532658	NS	TRUE	FALSE	FALSE	FALSE	FALSE	FALSE	FALSE	FALSE
E12.5	ENSMUSG00000056673	Kdm5d	2334.55	-0.017469	0.00311237	-0.00714163	0.293338	0.675344	-0.532631	NS	FALSE	FALSE	FALSE	FALSE	FALSE	FALSE	FALSE	FALSE
E12.5	ENSMUSG00000044220	Nkx2-3	23.2754	0.000875835	-0.00388666	-0.00150345	0.293393	NA	-0.532551	NS	FALSE	FALSE	FALSE	FALSE	FALSE	FALSE	FALSE	FALSE
E12.5	ENSMUSG00000030515	Tarsl2	1074.27	-0.027165	-0.0290954	-0.0281299	0.293452	0.675504	-0.532462	NS	FALSE	FALSE	FALSE	FALSE	FALSE	FALSE	FALSE	FALSE
E12.5	ENSMUSG00000030491	Tdrd12	11.1732	-0.00397562	-0.00487739	-0.00442644	0.293489	NA	-0.532409	NS	FALSE	FALSE	FALSE	FALSE	FALSE	FALSE	FALSE	FALSE
E12.5	ENSMUSG00000004798	Ulk2	4896.79	-0.0435607	-0.0149976	-0.0292085	0.293559	0.675581	-0.532304	NS	TRUE	FALSE	FALSE	FALSE	FALSE	FALSE	FALSE	TRUE
E12.5	ENSMUSG00000091086	Rpl6l	124.392	-0.0124895	-0.0140899	-0.0132895	0.293575	0.675581	-0.532281	NS	FALSE	FALSE	FALSE	FALSE	FALSE	FALSE	FALSE	FALSE
E12.5	ENSMUSG00000008450	Nutf2	1693.99	0.0441575	0.00999196	0.0271759	0.293681	0.675674	0.532125	NS	FALSE	FALSE	FALSE	FALSE	FALSE	FALSE	FALSE	FALSE
E12.5	ENSMUSG00000083287	Idi1-ps1	62.914	0.000551109	0.0141628	0.00737301	0.293746	0.675674	0.532028	NS	FALSE	FALSE	FALSE	FALSE	FALSE	FALSE	FALSE	FALSE
E12.5	ENSMUSG00000048997	Atxn7l2	1382.3	-0.0238689	-0.0284447	-0.026155	0.293751	0.675674	-0.53202	NS	TRUE	FALSE	FALSE	FALSE	FALSE	FALSE	FALSE	FALSE
E12.5	ENSMUSG00000075511	1700001L05Rik	85.9807	0.0218734	0.0029891	0.0124622	0.293795	0.675674	0.531956	NS	FALSE	FALSE	FALSE	FALSE	FALSE	FALSE	FALSE	FALSE
E12.5	ENSMUSG00000054280	Prr14l	3774.95	0.028676	0.0303129	0.0294947	0.293862	0.675727	0.531856	NS	TRUE	FALSE	FALSE	FALSE	FALSE	FALSE	FALSE	FALSE
E12.5	ENSMUSG00000107928	Gm45140	7.70115	-0.00310436	-0.0040285	-0.00356635	0.293878	NA	-0.531833	NS	FALSE	FALSE	FALSE	FALSE	FALSE	FALSE	FALSE	FALSE
E12.5	ENSMUSG00000086291	Gm15513	33.8547	-0.00406084	0.00922724	0.0025985	0.293898	NA	0.531803	NS	FALSE	FALSE	FALSE	FALSE	FALSE	FALSE	FALSE	FALSE
E12.5	ENSMUSG00000098009	Gm5597	15.5365	-0.00758308	9.78827e-05	-0.00373749	0.294061	NA	-0.531563	NS	FALSE	FALSE	FALSE	FALSE	FALSE	FALSE	FALSE	FALSE
E12.5	ENSMUSG00000091401	Gm9252	6.22545	0.00559641	-0.00111465	0.00224478	0.294351	NA	0.531135	NS	FALSE	FALSE	FALSE	FALSE	FALSE	FALSE	FALSE	FALSE
E12.5	ENSMUSG00000046613	Vwa5b2	23.1691	0.00384381	-0.00710772	-0.00162157	0.294554	NA	-0.530836	NS	FALSE	FALSE	FALSE	FALSE	FALSE	FALSE	FALSE	FALSE
E12.5	ENSMUSG00000033147	Slc22a15	638.533	-0.0283274	-0.0142108	-0.0212519	0.294555	0.677154	-0.530834	NS	TRUE	FALSE	FALSE	FALSE	FALSE	FALSE	FALSE	FALSE
E12.5	ENSMUSG00000018008	Cyth4	100.065	-0.0147565	0.0105137	-0.00206607	0.294577	0.677154	-0.530801	NS	FALSE	FALSE	FALSE	FALSE	FALSE	FALSE	FALSE	FALSE
E12.5	ENSMUSG00000030168	Adipor2	4133.32	-0.0114122	0.0399418	0.0144933	0.294672	0.677154	0.530661	NS	FALSE	FALSE	FALSE	FALSE	FALSE	FALSE	FALSE	FALSE
E12.5	ENSMUSG00000034591	Slc41a2	28.4293	-0.00413388	-0.00566174	-0.00489761	0.294692	NA	-0.530632	NS	FALSE	FALSE	FALSE	FALSE	FALSE	FALSE	FALSE	FALSE
E12.5	ENSMUSG00000032344	Cgas	58.9878	-0.0137003	0.000415395	-0.00662518	0.294726	0.677154	-0.530581	NS	FALSE	FALSE	FALSE	FALSE	FALSE	FALSE	FALSE	FALSE
E12.5	ENSMUSG00000001018	Snapin	1207.38	0.0338783	-0.0225703	0.00593008	0.294731	0.677154	0.530574	NS	FALSE	FALSE	FALSE	FALSE	FALSE	FALSE	FALSE	FALSE
E12.5	ENSMUSG00000031642	Sh3rf1	3334	-0.0560976	-0.00287389	-0.0292403	0.294752	0.677154	-0.530544	NS	FALSE	FALSE	FALSE	FALSE	FALSE	FALSE	FALSE	FALSE
E12.5	ENSMUSG00000085139	A730046J19Rik	7.07507	-0.00361392	-0.00310693	-0.0033604	0.294822	NA	-0.530441	NS	FALSE	FALSE	FALSE	FALSE	FALSE	FALSE	FALSE	FALSE
E12.5	ENSMUSG00000021559	Dapk1	5120.38	-0.0359944	-0.021637	-0.0287979	0.294937	0.677303	-0.53027	NS	TRUE	FALSE	FALSE	FALSE	FALSE	FALSE	FALSE	TRUE
E12.5	ENSMUSG00000015143	Actn1	3181.25	-0.0284837	0.0132697	-0.00745598	0.29494	0.677303	-0.530267	NS	TRUE	FALSE	FALSE	FALSE	FALSE	FALSE	FALSE	FALSE
E12.5	ENSMUSG00000022533	Atp13a3	6351.48	0.039695	0.0218721	0.0308111	0.294995	0.677303	0.530186	NS	FALSE	FALSE	FALSE	FALSE	FALSE	FALSE	FALSE	FALSE
E12.5	ENSMUSG00000063362	Alg11	1627.47	0.0349959	0.0209598	0.0279949	0.294996	0.677303	0.530185	NS	FALSE	FALSE	FALSE	FALSE	FALSE	FALSE	FALSE	FALSE
E12.5	ENSMUSG00000069733	Ube2u	14.4711	-0.00529804	0.00530219	1.18117e-05	0.295005	NA	0.530171	NS	FALSE	FALSE	FALSE	FALSE	FALSE	FALSE	FALSE	FALSE
E12.5	ENSMUSG00000045284	Dcaf12l1	366.655	-0.0272524	0.0103774	-0.00831482	0.295073	0.677378	-0.53007	NS	FALSE	FALSE	FALSE	FALSE	FALSE	FALSE	FALSE	FALSE
E12.5	ENSMUSG00000028125	Abca4	68.5319	-0.0156711	0.00488964	-0.00535411	0.295125	0.67739	-0.529993	NS	FALSE	FALSE	FALSE	FALSE	FALSE	FALSE	FALSE	FALSE
E12.5	ENSMUSG00000000093	Tbx2	118.059	-0.0209286	0.00309974	-0.0088644	0.295168	0.67739	-0.529931	NS	FALSE	FALSE	FALSE	FALSE	FALSE	FALSE	FALSE	FALSE
E12.5	ENSMUSG00000117385	Gm20147	34.8412	-0.010995	0.00042628	-0.00527304	0.295178	NA	-0.529916	NS	FALSE	FALSE	FALSE	FALSE	FALSE	FALSE	FALSE	FALSE
E12.5	ENSMUSG00000044018	Mrpl50	2922.52	0.0391163	0.0205677	0.0298718	0.295259	0.677401	0.529797	NS	FALSE	FALSE	FALSE	FALSE	FALSE	FALSE	FALSE	FALSE
E12.5	ENSMUSG00000024913	Lrp5	1804.17	-0.0120156	0.0236419	0.00592332	0.295262	0.677401	0.529792	NS	FALSE	FALSE	FALSE	FALSE	FALSE	FALSE	FALSE	FALSE
E12.5	ENSMUSG00000117345	Gm7926	96.6873	0.00956321	-0.0119605	-0.00115849	0.295349	0.677413	-0.529665	NS	FALSE	FALSE	FALSE	FALSE	FALSE	FALSE	FALSE	FALSE
E12.5	ENSMUSG00000024941	Scyl1	1650.92	-0.0372796	-0.0230386	-0.0301415	0.295357	0.677413	-0.529653	NS	TRUE	FALSE	FALSE	FALSE	FALSE	FALSE	FALSE	FALSE
E12.5	ENSMUSG00000081359	Cox20b	6.33814	-0.00415847	0.00347761	-0.000335381	0.295374	NA	-0.529628	NS	FALSE	FALSE	FALSE	FALSE	FALSE	FALSE	FALSE	FALSE
E12.5	ENSMUSG00000019975	Ikbip	588.838	-0.015756	0.0201432	0.00230525	0.295428	0.677472	0.529549	NS	FALSE	FALSE	FALSE	FALSE	FALSE	FALSE	FALSE	FALSE
E12.5	ENSMUSG00000044633	B530045E10Rik	9.33236	0.00375604	0.00402852	0.00389228	0.295443	NA	0.529526	NS	FALSE	FALSE	FALSE	FALSE	FALSE	FALSE	FALSE	FALSE
E12.5	ENSMUSG00000026492	Tfb2m	862.986	0.0293349	0.0199221	0.0246362	0.295571	0.677698	0.529338	NS	FALSE	FALSE	FALSE	FALSE	FALSE	FALSE	FALSE	FALSE
E12.5	ENSMUSG00000105447	Gm43653	11.5454	0.00819845	-0.000456397	0.00387751	0.295575	NA	0.529333	NS	FALSE	FALSE	FALSE	FALSE	FALSE	FALSE	FALSE	FALSE
E12.5	ENSMUSG00000115838	Gm46507	16.481	-0.000475922	-0.00683691	-0.00365291	0.295753	NA	-0.529071	NS	FALSE	FALSE	FALSE	FALSE	FALSE	FALSE	FALSE	FALSE
E12.5	ENSMUSG00000031328	Flna	32817.4	-0.0454892	0.00782557	-0.0185855	0.2959	0.678304	-0.528855	NS	TRUE	FALSE	FALSE	FALSE	FALSE	FALSE	FALSE	FALSE
E12.5	ENSMUSG00000085154	C130046K22Rik	73.5331	0.00861808	0.0116798	0.0101497	0.29596	0.678304	0.528768	NS	FALSE	FALSE	FALSE	FALSE	FALSE	FALSE	FALSE	FALSE
E12.5	ENSMUSG00000116597	Gm536	21.9936	-0.00685055	0.00272318	-0.00205574	0.296011	NA	-0.528692	NS	FALSE	FALSE	FALSE	FALSE	FALSE	FALSE	FALSE	FALSE
E12.5	ENSMUSG00000060802	B2m	650.988	-0.0263745	0.0163297	-0.00486437	0.296051	0.678304	-0.528634	NS	FALSE	FALSE	FALSE	FALSE	FALSE	FALSE	FALSE	FALSE
E12.5	ENSMUSG00000057406	Nsd2	30662.6	0.0461984	0.00521242	0.0258509	0.296051	0.678304	0.528633	NS	TRUE	FALSE	FALSE	FALSE	FALSE	FALSE	FALSE	FALSE
E12.5	ENSMUSG00000030350	Prmt8	884.901	-0.0316003	-0.013797	-0.0226712	0.29606	0.678304	-0.52862	NS	FALSE	FALSE	FALSE	FALSE	FALSE	FALSE	FALSE	FALSE
E12.5	ENSMUSG00000024430	Cabyr	18.6545	0.00534871	-0.00656703	-0.000596858	0.296073	NA	-0.528602	NS	FALSE	FALSE	FALSE	FALSE	FALSE	FALSE	FALSE	FALSE
E12.5	ENSMUSG00000069301	H2ac11	29.3034	0.00923188	0.00535839	0.00729643	0.296343	NA	0.528205	NS	FALSE	FALSE	FALSE	FALSE	FALSE	FALSE	FALSE	FALSE
E12.5	ENSMUSG00000021665	Hexb	355.987	-0.0252163	0.00449372	-0.0102848	0.296394	0.678966	-0.528131	NS	FALSE	FALSE	FALSE	FALSE	FALSE	FALSE	FALSE	FALSE
E12.5	ENSMUSG00000027796	Smad9	43.5349	-0.00415699	0.00648093	0.00117177	0.296559	0.679058	0.527888	NS	FALSE	FALSE	FALSE	FALSE	FALSE	FALSE	FALSE	FALSE
E12.5	ENSMUSG00000054934	Kcnmb4	305.006	-0.0237384	0.017276	-0.00308545	0.296566	0.679058	-0.527878	NS	FALSE	FALSE	FALSE	FALSE	FALSE	FALSE	FALSE	FALSE
E12.5	ENSMUSG00000025040	Fundc1	1451.17	0.0370974	0.0146656	0.0259251	0.296637	0.679058	0.527774	NS	TRUE	FALSE	FALSE	FALSE	FALSE	FALSE	FALSE	FALSE
E12.5	ENSMUSG00000024120	Lrpprc	4496.66	0.0383252	0.0226191	0.0304935	0.296682	0.679058	0.527709	NS	FALSE	FALSE	FALSE	FALSE	FALSE	FALSE	FALSE	FALSE
E12.5	ENSMUSG00000022204	Ngdn	1329.62	0.0390645	-0.0163224	0.0116368	0.296743	0.679058	0.52762	NS	TRUE	FALSE	FALSE	FALSE	FALSE	FALSE	FALSE	FALSE
E12.5	ENSMUSG00000020022	Ndufa12	1726.64	0.0471813	0.00615055	0.0268118	0.296748	0.679058	0.527612	NS	TRUE	FALSE	FALSE	FALSE	FALSE	FALSE	FALSE	FALSE
E12.5	ENSMUSG00000021772	Nkiras1	443.634	-0.0128225	-0.0286322	-0.0207057	0.296799	0.679058	-0.527537	NS	FALSE	FALSE	FALSE	FALSE	FALSE	FALSE	FALSE	FALSE
E12.5	ENSMUSG00000017713	Tha1	47.886	-0.00152564	-0.01211	-0.00680811	0.296837	0.679058	-0.527481	NS	FALSE	FALSE	FALSE	FALSE	FALSE	FALSE	FALSE	FALSE
E12.5	ENSMUSG00000008301	Phax	2526.5	0.0480268	0.0142765	0.0312503	0.296838	0.679058	0.527481	NS	TRUE	FALSE	FALSE	FALSE	FALSE	FALSE	FALSE	FALSE
E12.5	ENSMUSG00000032086	Bace1	1587.32	-0.0427648	-0.00829877	-0.0254289	0.297042	0.679421	-0.527182	NS	FALSE	FALSE	FALSE	FALSE	FALSE	FALSE	FALSE	FALSE
E12.5	ENSMUSG00000060032	H2aj	748.311	0.0406545	0.0128493	0.0268189	0.29722	0.679726	0.526922	NS	FALSE	FALSE	FALSE	FALSE	FALSE	FALSE	FALSE	FALSE
E12.5	ENSMUSG00000047307	Pcdhb13	14.6095	-0.00752747	-0.00295182	-0.00523783	0.297237	NA	-0.526898	NS	FALSE	FALSE	FALSE	FALSE	FALSE	FALSE	FALSE	FALSE
E12.5	ENSMUSG00000020738	Sumo2	4465.52	0.051285	0.00113844	0.0264296	0.29727	0.679737	0.526849	NS	TRUE	FALSE	FALSE	FALSE	FALSE	FALSE	FALSE	FALSE
E12.5	ENSMUSG00000085642	3110053B16Rik	68.8649	-0.0127327	-0.0092098	-0.0109702	0.29745	0.680047	-0.526585	NS	FALSE	FALSE	FALSE	FALSE	FALSE	FALSE	FALSE	FALSE
E12.5	ENSMUSG00000093629	Prox2os	222.313	0.0306576	0.000775467	0.0157939	0.297592	0.680208	0.526379	NS	FALSE	FALSE	FALSE	FALSE	FALSE	FALSE	FALSE	FALSE
E12.5	ENSMUSG00000040367	Lrrd1	14.9309	0.00807855	-0.00129874	0.00339752	0.297624	NA	0.526331	NS	FALSE	FALSE	FALSE	FALSE	FALSE	FALSE	FALSE	FALSE
E12.5	ENSMUSG00000102758	Naaladl2	28.741	-0.000786578	0.00815414	0.0036907	0.29763	NA	0.526323	NS	TRUE	FALSE	FALSE	FALSE	FALSE	FALSE	FALSE	FALSE
E12.5	ENSMUSG00000022074	Tnfrsf10b	203.669	-0.0233623	0.0013177	-0.0109695	0.297635	0.680208	-0.526316	NS	FALSE	FALSE	FALSE	FALSE	FALSE	FALSE	FALSE	FALSE
E12.5	ENSMUSG00000061028	Clasrp	2442.08	0.0283205	0.0252915	0.0268068	0.297656	0.680208	0.526286	NS	FALSE	FALSE	FALSE	FALSE	FALSE	FALSE	FALSE	FALSE
E12.5	ENSMUSG00000027702	Lrrc34	17.3742	-0.00399332	0.00364959	-0.000166803	0.297763	NA	-0.52613	NS	FALSE	FALSE	FALSE	FALSE	FALSE	FALSE	FALSE	FALSE
E12.5	ENSMUSG00000044149	Nkrf	1037.88	-0.0423528	0.0128568	-0.0144839	0.29777	0.680247	-0.526119	NS	FALSE	FALSE	FALSE	FALSE	FALSE	FALSE	FALSE	FALSE
E12.5	ENSMUSG00000085024	C230035I16Rik	191.236	0.00983751	-0.0195945	-0.00480342	0.297807	0.680247	-0.526065	NS	TRUE	FALSE	FALSE	FALSE	FALSE	FALSE	FALSE	FALSE
E12.5	ENSMUSG00000004500	Zfp324	783.427	-0.0185329	-0.0305474	-0.0245277	0.297808	0.680247	-0.526064	NS	FALSE	FALSE	FALSE	FALSE	FALSE	FALSE	FALSE	FALSE
E12.5	ENSMUSG00000096977	Gm10827	62.1982	0.00928282	0.0102798	0.00978142	0.297916	0.680378	0.525907	NS	TRUE	FALSE	FALSE	FALSE	FALSE	FALSE	FALSE	FALSE
E12.5	ENSMUSG00000044037	Als2cl	75.4834	-0.0157512	0.00954906	-0.00304561	0.297955	0.680378	-0.52585	NS	FALSE	FALSE	FALSE	FALSE	FALSE	FALSE	FALSE	FALSE
E12.5	ENSMUSG00000035620	Ric8b	1928.94	-0.0097778	-0.0380066	-0.0238231	0.298041	0.680425	-0.525725	NS	FALSE	FALSE	FALSE	FALSE	FALSE	FALSE	FALSE	FALSE
E12.5	ENSMUSG00000062825	Actg1	26506.3	-0.0286018	-0.0292339	-0.0289178	0.298089	0.680425	-0.525654	NS	TRUE	FALSE	FALSE	FALSE	FALSE	FALSE	FALSE	FALSE
E12.5	ENSMUSG00000040055	Gjb6	87.1978	-0.00773396	-0.00292117	-0.00532556	0.298117	0.680425	-0.525614	NS	FALSE	FALSE	FALSE	FALSE	FALSE	FALSE	FALSE	FALSE
E12.5	ENSMUSG00000030201	Lrp6	7671.27	-0.022965	0.0335344	0.00556127	0.298178	0.680425	0.525525	NS	TRUE	FALSE	FALSE	FALSE	FALSE	FALSE	FALSE	FALSE
E12.5	ENSMUSG00000033355	Rtp4	64.6287	-0.0160356	0.00607216	-0.00493939	0.298201	0.680425	-0.525491	NS	FALSE	FALSE	FALSE	FALSE	FALSE	FALSE	FALSE	FALSE
E12.5	ENSMUSG00000054556	Gm4876	9.66185	-0.00544883	0.00166961	-0.00188522	0.298242	NA	-0.525431	NS	FALSE	FALSE	FALSE	FALSE	FALSE	FALSE	FALSE	FALSE
E12.5	ENSMUSG00000054387	Mdm4	13446.7	0.0429122	-0.0194875	0.0120497	0.298327	0.68061	0.525308	NS	TRUE	FALSE	FALSE	FALSE	FALSE	FALSE	FALSE	FALSE
E12.5	ENSMUSG00000020775	Mrpl38	1123.54	0.0045497	0.0363914	0.0205584	0.298479	0.680779	0.525086	NS	FALSE	FALSE	FALSE	FALSE	FALSE	FALSE	FALSE	FALSE
E12.5	ENSMUSG00000038496	Slc19a3	12.3385	-0.00425584	0.00309494	-0.00057577	0.298502	NA	-0.525053	NS	FALSE	FALSE	FALSE	FALSE	FALSE	FALSE	FALSE	FALSE
E12.5	ENSMUSG00000040412	Elapor1	172.359	-0.0282377	-0.00732612	-0.017744	0.29853	0.680779	-0.525012	NS	FALSE	FALSE	FALSE	FALSE	FALSE	FALSE	FALSE	FALSE
E12.5	ENSMUSG00000042389	Tsen2	856.716	0.0416194	-0.0116892	0.0152113	0.298536	0.680779	0.525003	NS	FALSE	FALSE	FALSE	FALSE	FALSE	FALSE	FALSE	FALSE
E12.5	ENSMUSG00000062582	Rpl30-ps8	8.8322	-0.000818406	0.00487072	0.00202896	0.298557	NA	0.524972	NS	FALSE	FALSE	FALSE	FALSE	FALSE	FALSE	FALSE	FALSE
E12.5	ENSMUSG00000029408	Abcb9	168.271	-0.0159689	-0.0147353	-0.015352	0.298627	0.680883	-0.524871	NS	FALSE	FALSE	FALSE	FALSE	FALSE	FALSE	FALSE	FALSE
E12.5	ENSMUSG00000015714	Cers2	2597.48	0.0211841	0.0356137	0.028417	0.29876	0.681084	0.524678	NS	TRUE	FALSE	FALSE	FALSE	FALSE	FALSE	FALSE	FALSE
E12.5	ENSMUSG00000022330	Osr2	20.5929	-0.00278263	4.41824e-05	-0.00136853	0.298901	NA	-0.524473	NS	FALSE	FALSE	FALSE	FALSE	FALSE	FALSE	FALSE	FALSE
E12.5	ENSMUSG00000037989	Wnk2	4277.15	-0.0333299	-0.0114294	-0.0223381	0.298977	0.681475	-0.524363	NS	TRUE	FALSE	FALSE	FALSE	FALSE	FALSE	FALSE	TRUE
E12.5	ENSMUSG00000097167	Gm16740	83.2571	0.0183117	0.00620984	0.0122735	0.299376	0.682208	0.523783	NS	TRUE	FALSE	FALSE	FALSE	FALSE	FALSE	FALSE	FALSE
E12.5	ENSMUSG00000084353	Gm15452	23.2068	-0.0105469	0.0031537	-0.00368031	0.299399	NA	-0.523749	NS	FALSE	FALSE	FALSE	FALSE	FALSE	FALSE	FALSE	FALSE
E12.5	ENSMUSG00000064043	Trerf1	1576.63	-0.0325265	-0.0134119	-0.0229376	0.299417	0.682208	-0.523723	NS	FALSE	FALSE	FALSE	FALSE	FALSE	FALSE	FALSE	FALSE
E12.5	ENSMUSG00000078786	BC024978	729.202	-0.0466587	-0.00163132	-0.0239694	0.299451	0.682208	-0.523674	NS	FALSE	FALSE	FALSE	FALSE	FALSE	FALSE	FALSE	FALSE
E12.5	ENSMUSG00000035285	Nat14	185.153	-0.0226269	-0.00759888	-0.0150933	0.2995	0.682208	-0.523603	NS	TRUE	FALSE	FALSE	FALSE	FALSE	FALSE	FALSE	FALSE
E12.5	ENSMUSG00000035597	Prpf39	7324.56	0.0358027	0.014921	0.0253996	0.299523	0.682208	0.523569	NS	FALSE	FALSE	FALSE	FALSE	FALSE	FALSE	FALSE	FALSE
E12.5	ENSMUSG00000105230	Gm42433	6.47005	0.000365365	-0.00304652	-0.00133957	0.299617	NA	-0.523433	NS	FALSE	FALSE	FALSE	FALSE	FALSE	FALSE	FALSE	FALSE
E12.5	ENSMUSG00000004393	Ddx56	1812.68	0.0346214	0.0211117	0.0278824	0.299696	0.682409	0.523319	NS	TRUE	FALSE	FALSE	FALSE	FALSE	FALSE	FALSE	FALSE
E12.5	ENSMUSG00000053012	Krcc1	1047.06	0.0478119	0.00646111	0.0272847	0.299702	0.682409	0.52331	NS	TRUE	FALSE	FALSE	FALSE	FALSE	FALSE	FALSE	FALSE
E12.5	ENSMUSG00000039461	Tcta	358.716	-0.0238794	-0.0165657	-0.0202179	0.299824	0.682416	-0.523134	NS	TRUE	FALSE	FALSE	FALSE	FALSE	FALSE	FALSE	FALSE
E12.5	ENSMUSG00000000340	Dbt	1080.64	0.0473043	-0.00296709	0.0223876	0.299851	0.682416	0.523094	NS	FALSE	FALSE	FALSE	FALSE	FALSE	FALSE	FALSE	FALSE
E12.5	ENSMUSG00000099465	Gm3830	9.75228	-0.00404572	-0.00391493	-0.00398033	0.299911	NA	-0.523007	NS	FALSE	FALSE	FALSE	FALSE	FALSE	FALSE	FALSE	FALSE
E12.5	ENSMUSG00000090936	Gm17705	56.83	0.0157448	0.00208075	0.00892897	0.299942	0.682416	0.522963	NS	TRUE	FALSE	FALSE	FALSE	FALSE	FALSE	FALSE	FALSE
E12.5	ENSMUSG00000024759	Atl3	4703.26	0.0130103	0.0402245	0.0266816	0.299943	0.682416	0.522961	NS	FALSE	FALSE	FALSE	FALSE	FALSE	FALSE	FALSE	FALSE
E12.5	ENSMUSG00000087055	Gm11948	15.9802	-0.00589418	-0.00480315	-0.00534856	0.299964	NA	-0.522931	NS	FALSE	FALSE	FALSE	FALSE	FALSE	FALSE	FALSE	FALSE
E12.5	ENSMUSG00000025324	Atp10a	590.25	0.0282724	0.019427	0.0238565	0.300057	0.682416	0.522797	NS	FALSE	FALSE	FALSE	FALSE	FALSE	FALSE	FALSE	FALSE
E12.5	ENSMUSG00000020451	Limk2	2086.16	-0.00810684	-0.0225232	-0.015297	0.300065	0.682416	-0.522785	NS	FALSE	FALSE	FALSE	FALSE	FALSE	FALSE	FALSE	FALSE
E12.5	ENSMUSG00000049321	Zfp2	1696.07	0.0172948	-0.0331873	-0.00772546	0.300073	0.682416	-0.522772	NS	TRUE	FALSE	FALSE	FALSE	FALSE	FALSE	FALSE	FALSE
E12.5	ENSMUSG00000046707	Csnk2a2	4367.71	0.0138825	0.0381733	0.026079	0.300088	0.682416	0.522752	NS	FALSE	FALSE	FALSE	FALSE	FALSE	FALSE	FALSE	FALSE
E12.5	ENSMUSG00000004771	Rab11a	3648.01	-0.0258435	-0.0305574	-0.0281985	0.300111	0.682416	-0.522718	NS	TRUE	FALSE	FALSE	FALSE	FALSE	FALSE	FALSE	FALSE
E12.5	ENSMUSG00000083443	Gm15519	12.3192	-0.000126469	-0.0060861	-0.00310321	0.300117	NA	-0.522709	NS	FALSE	FALSE	FALSE	FALSE	FALSE	FALSE	FALSE	FALSE
E12.5	ENSMUSG00000100480	Gm29156	12.917	0.00718225	0.00184588	0.00451653	0.300223	NA	0.522556	NS	FALSE	FALSE	FALSE	FALSE	FALSE	FALSE	FALSE	FALSE
E12.5	ENSMUSG00000048100	Taf13	1251.03	0.0477608	-0.0047952	0.0217221	0.300228	0.682486	0.522549	NS	FALSE	FALSE	FALSE	FALSE	FALSE	FALSE	FALSE	FALSE
E12.5	ENSMUSG00000027630	Tbl1xr1	5122.24	0.0150357	0.0399602	0.0275518	0.300232	0.682486	0.522543	NS	FALSE	TRUE	TRUE	FALSE	FALSE	FALSE	FALSE	FALSE
E12.5	ENSMUSG00000038372	Gmds	540.105	-0.0104632	0.0302723	0.0100484	0.300312	0.682565	0.522427	NS	FALSE	FALSE	FALSE	FALSE	FALSE	FALSE	FALSE	FALSE
E12.5	ENSMUSG00000027270	Lamp5	107.3	0.0125331	0.010141	0.0113375	0.300394	0.682647	0.522309	NS	FALSE	FALSE	FALSE	FALSE	FALSE	FALSE	FALSE	FALSE
E12.5	ENSMUSG00000079419	Ms4a6c	58.7718	-0.0111532	0.00471585	-0.00319684	0.300547	0.682757	-0.522088	NS	FALSE	FALSE	FALSE	FALSE	FALSE	FALSE	FALSE	FALSE
E12.5	ENSMUSG00000045180	Shroom2	1717.51	-0.0311463	0.0151641	-0.0078053	0.300573	0.682757	-0.52205	NS	FALSE	FALSE	FALSE	FALSE	FALSE	FALSE	FALSE	FALSE
E12.5	ENSMUSG00000020167	Tcf3	9643.56	0.0158157	0.0360274	0.0259569	0.300622	0.682757	0.521979	NS	TRUE	FALSE	FALSE	FALSE	FALSE	FALSE	FALSE	FALSE
E12.5	ENSMUSG00000020262	Adarb1	832.745	-0.0412687	0.00543963	-0.0177255	0.300649	0.682757	-0.521941	NS	FALSE	FALSE	FALSE	FALSE	FALSE	FALSE	FALSE	FALSE
E12.5	ENSMUSG00000036620	Mgat4b	1457.09	-0.0355727	0.00436183	-0.0154673	0.30069	0.682757	-0.521881	NS	TRUE	FALSE	FALSE	FALSE	FALSE	FALSE	FALSE	FALSE
E12.5	ENSMUSG00000031837	Necab2	471.382	-0.0403467	0.00567991	-0.0171498	0.300743	0.682757	-0.521804	NS	FALSE	FALSE	FALSE	FALSE	FALSE	FALSE	FALSE	FALSE
E12.5	ENSMUSG00000036295	Lrrn3	2318.29	-0.00353246	-0.0274391	-0.0154363	0.30076	0.682757	-0.521781	NS	TRUE	FALSE	FALSE	FALSE	FALSE	FALSE	FALSE	FALSE
E12.5	ENSMUSG00000028962	Slc4a2	1507.34	-0.0138132	0.0324463	0.00950196	0.300803	0.682757	0.521718	NS	TRUE	FALSE	FALSE	FALSE	FALSE	FALSE	FALSE	FALSE
E12.5	ENSMUSG00000039131	Gipc2	7.89672	-0.00449864	-0.00270312	-0.0036006	0.30082	NA	-0.521693	NS	FALSE	FALSE	FALSE	FALSE	FALSE	FALSE	FALSE	FALSE
E12.5	ENSMUSG00000020801	Med31	435.768	0.035496	-0.00742422	0.0141955	0.300933	0.682897	0.52153	NS	FALSE	FALSE	FALSE	FALSE	FALSE	FALSE	FALSE	FALSE
E12.5	ENSMUSG00000100707	Gm28523	13.1754	-0.00822234	-0.00133802	-0.00477607	0.300956	NA	-0.521497	NS	FALSE	FALSE	FALSE	FALSE	FALSE	FALSE	FALSE	FALSE
E12.5	ENSMUSG00000059970	Hspa2	100.861	-0.00574259	-0.0120839	-0.00890977	0.300961	0.682897	-0.52149	NS	FALSE	FALSE	FALSE	FALSE	FALSE	FALSE	FALSE	FALSE
E12.5	ENSMUSG00000021476	Habp4	568.318	-0.0332552	-0.000212919	-0.0166395	0.301149	0.682897	-0.521218	NS	FALSE	FALSE	FALSE	FALSE	FALSE	FALSE	FALSE	FALSE
E12.5	ENSMUSG00000035367	Rmi1	1270.2	0.0277056	0.0283138	0.0280097	0.301178	0.682897	0.521177	NS	TRUE	FALSE	FALSE	FALSE	FALSE	FALSE	FALSE	FALSE
E12.5	ENSMUSG00000056763	Cspp1	4727.63	-0.00342568	-0.0439304	-0.0235359	0.301186	0.682897	-0.521165	NS	TRUE	FALSE	FALSE	FALSE	FALSE	FALSE	FALSE	FALSE
E12.5	ENSMUSG00000105742	Gm42748	230.689	0.022695	-0.00680818	0.00801884	0.301195	0.682897	0.521152	NS	FALSE	FALSE	FALSE	FALSE	FALSE	FALSE	FALSE	FALSE
E12.5	ENSMUSG00000064138	Fam172a	3109.56	-0.0467298	-0.0121126	-0.0293174	0.301272	0.682897	-0.521041	NS	FALSE	FALSE	FALSE	FALSE	FALSE	FALSE	FALSE	FALSE
E12.5	ENSMUSG00000050856	Atp5k	1629.22	0.0476083	-0.000149394	0.023927	0.301359	0.682897	0.520917	NS	FALSE	FALSE	FALSE	FALSE	FALSE	FALSE	FALSE	FALSE
E12.5	ENSMUSG00000039357	Fut11	1233.94	-0.0441264	-0.0116323	-0.0277879	0.301439	0.682897	-0.5208	NS	TRUE	FALSE	FALSE	FALSE	FALSE	FALSE	FALSE	FALSE
E12.5	ENSMUSG00000054034	Tceal5	148.493	-0.0152742	-0.0130066	-0.01414	0.301442	0.682897	-0.520796	NS	FALSE	FALSE	FALSE	FALSE	FALSE	FALSE	FALSE	FALSE
E12.5	ENSMUSG00000033022	Cdo1	826.585	-0.0122566	-0.00202377	-0.00713109	0.301513	0.682897	-0.520694	NS	FALSE	FALSE	FALSE	FALSE	FALSE	FALSE	FALSE	FALSE
E12.5	ENSMUSG00000059423	Zfp933	1401.22	0.0456086	-0.00359928	0.0212145	0.30152	0.682897	0.520683	NS	FALSE	FALSE	FALSE	FALSE	FALSE	FALSE	FALSE	FALSE
E12.5	ENSMUSG00000026836	Acvr1	1211.33	-0.0420842	0.00559259	-0.0180489	0.301571	0.682897	-0.520611	NS	TRUE	FALSE	FALSE	FALSE	FALSE	FALSE	FALSE	FALSE
E12.5	ENSMUSG00000028018	Gstcd	2308.99	0.0471717	0.0143178	0.0308383	0.301677	0.682897	0.520457	NS	TRUE	FALSE	FALSE	FALSE	FALSE	FALSE	FALSE	FALSE
E12.5	ENSMUSG00000007833	Aldh16a1	871.125	0.0334671	0.0139254	0.0237293	0.301683	0.682897	0.520449	NS	TRUE	FALSE	FALSE	FALSE	FALSE	FALSE	FALSE	FALSE
E12.5	ENSMUSG00000003355	Fkbp11	40.4416	0.00131777	0.00970405	0.00551701	0.301694	0.682897	0.520434	NS	FALSE	FALSE	FALSE	FALSE	FALSE	FALSE	FALSE	FALSE
E12.5	ENSMUSG00000102241	Gm37716	53.5747	-0.000612563	0.0123793	0.00589797	0.301719	0.682897	0.520397	NS	FALSE	FALSE	FALSE	FALSE	FALSE	FALSE	FALSE	FALSE
E12.5	ENSMUSG00000028885	Smpdl3b	207.02	0.0106242	0.0127528	0.0116889	0.301726	0.682897	0.520388	NS	FALSE	FALSE	FALSE	FALSE	FALSE	FALSE	FALSE	FALSE
E12.5	ENSMUSG00000082520	Gm13349	15.7076	0.00308703	-0.00583779	-0.00136848	0.30179	NA	-0.520294	NS	FALSE	FALSE	FALSE	FALSE	FALSE	FALSE	FALSE	FALSE
E12.5	ENSMUSG00000106682	Gm42648	168.08	0.00905187	-0.0153552	-0.00310007	0.301792	0.682897	-0.520293	NS	FALSE	FALSE	FALSE	FALSE	FALSE	FALSE	FALSE	FALSE
E12.5	ENSMUSG00000063787	Chchd1	1806.71	0.0371456	0.0201628	0.0286792	0.301863	0.682897	0.520191	NS	TRUE	FALSE	FALSE	FALSE	FALSE	FALSE	FALSE	FALSE
E12.5	ENSMUSG00000072972	Adam4	41.3299	-0.0130167	-0.00314128	-0.00807053	0.301929	0.682897	-0.520095	NS	FALSE	FALSE	FALSE	FALSE	FALSE	FALSE	FALSE	FALSE
E12.5	ENSMUSG00000102672	Gm37105	79.9269	0.0159612	-0.00618433	0.00493093	0.30197	0.682897	0.520036	NS	FALSE	FALSE	FALSE	FALSE	FALSE	FALSE	FALSE	FALSE
E12.5	ENSMUSG00000104125	Gm37488	14.5681	0.0038857	-0.00494138	-0.000521091	0.301994	NA	-0.520002	NS	FALSE	FALSE	FALSE	FALSE	FALSE	FALSE	FALSE	FALSE
E12.5	ENSMUSG00000027955	Gask1b	162.423	-0.0123838	0.00787594	-0.00221836	0.302065	0.682897	-0.5199	NS	FALSE	FALSE	FALSE	FALSE	FALSE	FALSE	FALSE	FALSE
E12.5	ENSMUSG00000064302	Clasp1	14082	-0.0198789	-0.0365938	-0.0282122	0.302092	0.682897	-0.519861	NS	TRUE	FALSE	FALSE	FALSE	FALSE	FALSE	FALSE	FALSE
E12.5	ENSMUSG00000024048	Myl12a	1303.54	-0.0192464	0.0266402	0.00387933	0.302117	0.682897	0.519824	NS	TRUE	FALSE	FALSE	FALSE	FALSE	FALSE	FALSE	FALSE
E12.5	ENSMUSG00000022674	Ube2v2	1254.66	0.00610458	-0.0342086	-0.0139112	0.302151	0.682897	-0.519775	NS	TRUE	FALSE	FALSE	FALSE	FALSE	FALSE	FALSE	FALSE
E12.5	ENSMUSG00000047810	Ccdc88b	14.5504	-0.00686124	0.0038148	-0.00151334	0.302173	NA	-0.519744	NS	FALSE	FALSE	FALSE	FALSE	FALSE	FALSE	FALSE	FALSE
E12.5	ENSMUSG00000040624	Plekhg1	2217.8	0.000852049	0.0122851	0.00657991	0.302216	0.682897	0.519683	NS	FALSE	FALSE	FALSE	FALSE	FALSE	FALSE	FALSE	FALSE
E12.5	ENSMUSG00000002221	Paxip1	3746.52	0.0174554	0.0339582	0.0257304	0.302238	0.682897	0.519651	NS	TRUE	FALSE	FALSE	FALSE	FALSE	FALSE	FALSE	FALSE
E12.5	ENSMUSG00000020849	Ywhae	45918.4	0.0229904	0.0296517	0.0263249	0.302273	0.682897	0.5196	NS	TRUE	FALSE	FALSE	FALSE	FALSE	FALSE	FALSE	FALSE
E12.5	ENSMUSG00000036398	Ppp1r11	1298.95	0.0421365	-0.0121986	0.0152247	0.302301	0.682897	0.519561	NS	FALSE	FALSE	FALSE	FALSE	FALSE	FALSE	FALSE	FALSE
E12.5	ENSMUSG00000091952	Gm17709	57.4341	0.00796803	-0.00966492	-0.000821505	0.302356	0.682897	-0.519481	NS	FALSE	FALSE	FALSE	FALSE	FALSE	FALSE	FALSE	FALSE
E12.5	ENSMUSG00000020282	Rhbdf1	409.076	0.0136464	0.0208745	0.017265	0.30237	0.682897	0.519461	NS	FALSE	FALSE	FALSE	FALSE	FALSE	FALSE	FALSE	FALSE
E12.5	ENSMUSG00000021493	Pdlim7	1117.53	-0.0429949	-0.00124388	-0.0219684	0.302426	0.682897	-0.519381	NS	TRUE	FALSE	FALSE	FALSE	FALSE	FALSE	FALSE	FALSE
E12.5	ENSMUSG00000039531	Zup1	1671.78	0.0300902	-0.0285268	0.0010794	0.302493	0.682897	0.519285	NS	FALSE	FALSE	FALSE	FALSE	FALSE	FALSE	FALSE	FALSE
E12.5	ENSMUSG00000018381	Abi3	38.929	-0.00883934	0.00632139	-0.00123906	0.302532	0.682897	-0.519229	NS	FALSE	FALSE	FALSE	FALSE	FALSE	FALSE	FALSE	FALSE
E12.5	ENSMUSG00000062519	Zfp398	2512.52	0.0283399	-0.026088	0.00138261	0.30262	0.682897	0.519103	NS	TRUE	FALSE	FALSE	FALSE	FALSE	FALSE	FALSE	FALSE
E12.5	ENSMUSG00000043415	Otud1	73.4538	-0.0145203	0.007743	-0.0033457	0.30268	0.682897	-0.519016	NS	FALSE	FALSE	FALSE	FALSE	FALSE	FALSE	FALSE	FALSE
E12.5	ENSMUSG00000022098	Bmp1	2299.18	-0.0231495	0.0282492	0.00277874	0.302694	0.682897	0.518996	NS	TRUE	FALSE	FALSE	FALSE	FALSE	FALSE	FALSE	FALSE
E12.5	ENSMUSG00000001472	Tcf25	7564.94	-0.0250125	-0.0339956	-0.0294971	0.302699	0.682897	-0.51899	NS	TRUE	FALSE	FALSE	FALSE	FALSE	FALSE	FALSE	TRUE
E12.5	ENSMUSG00000078995	Zfp456	78.0306	0.0121973	0.00840696	0.0103033	0.302718	0.682897	0.518962	NS	FALSE	FALSE	FALSE	FALSE	FALSE	FALSE	FALSE	FALSE
E12.5	ENSMUSG00000009863	Sdhb	3131.96	0.0419237	-0.018853	0.0118554	0.302793	0.682897	0.518854	NS	FALSE	FALSE	FALSE	FALSE	FALSE	FALSE	FALSE	FALSE
E12.5	ENSMUSG00000022248	Rad1	980.956	0.030694	0.0192622	0.0249895	0.302795	0.682897	0.518851	NS	FALSE	FALSE	FALSE	FALSE	FALSE	FALSE	FALSE	FALSE
E12.5	ENSMUSG00000021710	Nln	1297.89	0.0393548	0.0161414	0.0277948	0.302807	0.682897	0.518834	NS	TRUE	FALSE	FALSE	FALSE	FALSE	FALSE	FALSE	FALSE
E12.5	ENSMUSG00000031864	Ints10	3161.41	-0.00874111	-0.038469	-0.0235285	0.302884	0.682968	-0.518724	NS	FALSE	FALSE	FALSE	FALSE	FALSE	FALSE	FALSE	FALSE
E12.5	ENSMUSG00000024477	Pggt1b	3645.31	-0.0440087	-0.0149467	-0.0294045	0.302945	0.683004	-0.518636	NS	FALSE	FALSE	FALSE	FALSE	FALSE	FALSE	FALSE	FALSE
E12.5	ENSMUSG00000052551	Adarb2	38.9027	-0.00368471	-0.00413112	-0.0039079	0.303048	0.683134	-0.518489	NS	FALSE	FALSE	FALSE	FALSE	FALSE	FALSE	FALSE	FALSE
E12.5	ENSMUSG00000022620	Arsa	404.15	-0.0284235	0.0132464	-0.00743807	0.303216	0.683412	-0.518247	NS	FALSE	FALSE	FALSE	FALSE	FALSE	FALSE	FALSE	FALSE
E12.5	ENSMUSG00000102323	Gm37790	19.2642	0.010835	-0.00192984	0.00446669	0.303228	NA	0.51823	NS	FALSE	FALSE	FALSE	FALSE	FALSE	FALSE	FALSE	FALSE
E12.5	ENSMUSG00000103739	Gm37653	85.9239	0.0152094	-0.00103247	0.00711131	0.303263	0.683415	0.518181	NS	FALSE	FALSE	FALSE	FALSE	FALSE	FALSE	FALSE	FALSE
E12.5	ENSMUSG00000046470	Sox18	143.925	-0.00505003	0.0131949	0.00410129	0.303398	0.683617	0.517988	NS	FALSE	FALSE	FALSE	FALSE	FALSE	FALSE	FALSE	FALSE
E12.5	ENSMUSG00000031858	Mau2	5228.47	0.0134974	-0.0389353	-0.0124808	0.303476	0.683647	-0.517876	NS	TRUE	FALSE	FALSE	FALSE	FALSE	FALSE	FALSE	FALSE
E12.5	ENSMUSG00000022622	Acr	71.2524	-0.0012049	-0.0140843	-0.00763023	0.303502	0.683647	-0.517839	NS	FALSE	FALSE	FALSE	FALSE	FALSE	FALSE	FALSE	FALSE
E12.5	ENSMUSG00000038525	Armc10	3723.88	0.0434613	-0.0116126	0.0161871	0.303547	0.683647	0.517774	NS	FALSE	FALSE	FALSE	FALSE	FALSE	FALSE	FALSE	FALSE
E12.5	ENSMUSG00000021311	Mtr	2841.13	0.00449267	0.0373607	0.0210203	0.303631	0.683736	0.517653	NS	FALSE	FALSE	FALSE	FALSE	FALSE	FALSE	FALSE	FALSE
E12.5	ENSMUSG00000037738	Nek5	9.42566	-0.00343207	0.000913932	-0.00125743	0.303719	NA	-0.517528	NS	FALSE	FALSE	FALSE	FALSE	FALSE	FALSE	FALSE	FALSE
E12.5	ENSMUSG00000104033	Gm37773	49.0013	-0.00154962	-0.00871495	-0.00512784	0.303934	0.684239	-0.51722	NS	FALSE	FALSE	FALSE	FALSE	FALSE	FALSE	FALSE	FALSE
E12.5	ENSMUSG00000114605	C130051F05Rik	106.884	0.0199048	-0.000293466	0.00984104	0.303945	0.684239	0.517204	NS	FALSE	FALSE	FALSE	FALSE	FALSE	FALSE	FALSE	FALSE
E12.5	ENSMUSG00000034271	Jdp2	75.8243	-0.0239561	0.00166707	-0.0110877	0.30403	0.684329	-0.517083	NS	FALSE	FALSE	FALSE	FALSE	FALSE	FALSE	FALSE	FALSE
E12.5	ENSMUSG00000109372	Gm19410	12.6399	-0.00647685	-0.00299042	-0.00473258	0.304033	NA	-0.51708	NS	FALSE	FALSE	FALSE	FALSE	FALSE	FALSE	FALSE	FALSE
E12.5	ENSMUSG00000073490	Ifi207	37.2393	-0.0105274	0.00402445	-0.00323311	0.304108	0.684345	-0.516972	NS	FALSE	FALSE	FALSE	FALSE	FALSE	FALSE	FALSE	FALSE
E12.5	ENSMUSG00000027981	Rnpc3	1917.06	0.00946655	-0.036999	-0.0135792	0.304128	0.684345	-0.516943	NS	TRUE	FALSE	FALSE	FALSE	FALSE	FALSE	FALSE	FALSE
E12.5	ENSMUSG00000112693	Gm5512	9.02023	-0.00577476	-0.000959767	-0.00336525	0.304194	NA	-0.51685	NS	FALSE	FALSE	FALSE	FALSE	FALSE	FALSE	FALSE	FALSE
E12.5	ENSMUSG00000047180	Neurl3	15.562	0.0094365	0.000225084	0.00483814	0.304406	NA	0.516547	NS	FALSE	FALSE	FALSE	FALSE	FALSE	FALSE	FALSE	FALSE
E12.5	ENSMUSG00000061080	Lsamp	1234.75	0.0353064	0.0164798	0.0259238	0.304469	0.684929	0.516457	NS	TRUE	FALSE	FALSE	FALSE	FALSE	FALSE	FALSE	FALSE
E12.5	ENSMUSG00000028840	Zfp593	414.515	0.0181404	0.0238159	0.020981	0.304478	0.684929	0.516444	NS	FALSE	FALSE	FALSE	FALSE	FALSE	FALSE	FALSE	FALSE
E12.5	ENSMUSG00000000594	Gm2a	653.162	-0.0406041	-0.0122243	-0.0263444	0.30457	0.685034	-0.516312	NS	TRUE	FALSE	FALSE	FALSE	FALSE	FALSE	FALSE	FALSE
E12.5	ENSMUSG00000045034	Ankrd34b	10.6736	0.00676681	0.0026897	0.0047297	0.304602	NA	0.516267	NS	FALSE	FALSE	FALSE	FALSE	FALSE	FALSE	FALSE	FALSE
E12.5	ENSMUSG00000073559	Gm8618	27.8362	-0.0119219	-0.00268268	-0.00729489	0.304696	NA	-0.516134	NS	FALSE	FALSE	FALSE	FALSE	FALSE	FALSE	FALSE	FALSE
E12.5	ENSMUSG00000095526	Gm10243	26.4031	0.0103026	0.00466129	0.00748471	0.304887	NA	0.51586	NS	FALSE	FALSE	FALSE	FALSE	FALSE	FALSE	FALSE	FALSE
E12.5	ENSMUSG00000071656	Lrrn4cl	22.2539	-0.00196096	0.00719377	0.00262367	0.304931	NA	0.515798	NS	FALSE	FALSE	FALSE	FALSE	FALSE	FALSE	FALSE	FALSE
E12.5	ENSMUSG00000003380	Rabac1	287.512	-0.00926593	-0.0180873	-0.0136699	0.304932	0.685546	-0.515797	NS	TRUE	FALSE	FALSE	FALSE	FALSE	FALSE	FALSE	FALSE
E12.5	ENSMUSG00000097073	9430037G07Rik	216.027	0.0267805	0.00482745	0.0158457	0.304936	0.685546	0.515792	NS	FALSE	FALSE	FALSE	FALSE	FALSE	FALSE	FALSE	FALSE
E12.5	ENSMUSG00000031333	Abcb7	4258.02	0.0493433	0.00201347	0.0258724	0.30495	0.685546	0.515771	NS	FALSE	FALSE	FALSE	FALSE	FALSE	FALSE	FALSE	FALSE
E12.5	ENSMUSG00000068428	Gmnc	527.901	0.00196169	0.0025433	0.00225253	0.304979	0.685546	0.515729	NS	FALSE	FALSE	FALSE	FALSE	FALSE	FALSE	FALSE	FALSE
E12.5	ENSMUSG00000035245	Eogt	784.411	-0.0124618	0.0244225	0.00609823	0.305254	0.686061	0.515339	NS	TRUE	FALSE	FALSE	FALSE	FALSE	FALSE	FALSE	FALSE
E12.5	ENSMUSG00000117228	Gm49877	7.54351	-0.00177982	-0.00419394	-0.00298637	0.305299	NA	-0.515275	NS	FALSE	FALSE	FALSE	FALSE	FALSE	FALSE	FALSE	FALSE
E12.5	ENSMUSG00000084974	Gm15567	16.1546	-0.00141956	-0.0049605	-0.00318895	0.305374	NA	-0.515168	NS	FALSE	FALSE	FALSE	FALSE	FALSE	FALSE	FALSE	FALSE
E12.5	ENSMUSG00000019891	Dcbld1	1086.15	0.0476076	-0.00167854	0.023175	0.305402	0.686292	0.515128	NS	FALSE	FALSE	FALSE	FALSE	FALSE	FALSE	FALSE	FALSE
E12.5	ENSMUSG00000054702	Ap1s3	116.28	-0.0247282	-0.000867034	-0.0127483	0.305658	0.686666	-0.514765	NS	FALSE	FALSE	FALSE	FALSE	FALSE	FALSE	FALSE	FALSE
E12.5	ENSMUSG00000052533	Nup188	5605.94	0.0211993	0.0275267	0.0243664	0.305659	0.686666	0.514762	NS	TRUE	FALSE	FALSE	FALSE	FALSE	FALSE	FALSE	FALSE
E12.5	ENSMUSG00000020432	Tcn2	376.434	-0.0287937	0.00483821	-0.0118798	0.305764	0.686685	-0.514614	NS	FALSE	FALSE	FALSE	FALSE	FALSE	FALSE	FALSE	FALSE
E12.5	ENSMUSG00000058881	Zfp516	4170.09	0.00645078	0.0317572	0.0191595	0.305775	0.686685	0.514598	NS	FALSE	FALSE	FALSE	FALSE	FALSE	FALSE	FALSE	FALSE
E12.5	ENSMUSG00000046862	Pramel12	949.407	0.0198881	0.0262754	0.0230853	0.305899	0.686685	0.514421	NS	TRUE	FALSE	FALSE	FALSE	FALSE	FALSE	FALSE	FALSE
E12.5	ENSMUSG00000029769	Ccdc136	2256.63	-0.0345249	-0.0142653	-0.0243595	0.305901	0.686685	-0.514419	NS	FALSE	FALSE	FALSE	FALSE	FALSE	FALSE	FALSE	FALSE
E12.5	ENSMUSG00000034730	Adgrb1	2197.96	-0.0322707	-0.0208958	-0.026572	0.305957	0.686685	-0.514339	NS	FALSE	FALSE	FALSE	FALSE	FALSE	FALSE	FALSE	TRUE
E12.5	ENSMUSG00000036916	Zfp280c	3802.95	0.0416698	0.0173834	0.0295777	0.305975	0.686685	0.514314	NS	FALSE	FALSE	FALSE	FALSE	FALSE	FALSE	FALSE	FALSE
E12.5	ENSMUSG00000106535	Gm43031	154.962	0.0227838	-0.00768013	0.00763223	0.305986	0.686685	0.514299	NS	FALSE	FALSE	FALSE	FALSE	FALSE	FALSE	FALSE	FALSE
E12.5	ENSMUSG00000088254	Gm24289	17.6169	0.0087272	-0.000706938	0.00401784	0.306027	NA	0.514241	NS	FALSE	FALSE	FALSE	FALSE	FALSE	FALSE	FALSE	FALSE
E12.5	ENSMUSG00000069439	Gm8444	20.0705	0.0110495	-0.000758238	0.0051577	0.306201	NA	0.513993	NS	FALSE	FALSE	FALSE	FALSE	FALSE	FALSE	FALSE	FALSE
E12.5	ENSMUSG00000110020	Gm45441	6.96878	-0.00537938	-0.00164747	-0.00351222	0.306228	NA	-0.513955	NS	FALSE	FALSE	FALSE	FALSE	FALSE	FALSE	FALSE	FALSE
E12.5	ENSMUSG00000079388	2610042L04Rik	73.1495	0.0129363	-0.00813367	0.00243977	0.306259	0.687196	0.513911	NS	FALSE	FALSE	FALSE	FALSE	FALSE	FALSE	FALSE	FALSE
E12.5	ENSMUSG00000003283	Hck	19.1264	-0.0065081	0.00609302	-0.000193784	0.306307	NA	-0.513844	NS	FALSE	FALSE	FALSE	FALSE	FALSE	FALSE	FALSE	FALSE
E12.5	ENSMUSG00000025885	Myo5b	446.802	0.0235391	0.00195639	0.0127881	0.306344	0.687198	0.513791	NS	FALSE	FALSE	FALSE	FALSE	FALSE	FALSE	FALSE	FALSE
E12.5	ENSMUSG00000104664	Idi1-ps2	42.442	0.00651871	-0.00932578	-0.00138178	0.30635	0.687198	-0.513781	NS	FALSE	FALSE	FALSE	FALSE	FALSE	FALSE	FALSE	FALSE
E12.5	ENSMUSG00000053907	Mat2a	18542.4	0.0448988	0.0136716	0.0293697	0.306453	0.687315	0.513636	NS	TRUE	FALSE	FALSE	FALSE	FALSE	FALSE	FALSE	FALSE
E12.5	ENSMUSG00000056596	Trnp1	35.9073	-0.00240881	-0.00731073	-0.00485768	0.306455	NA	-0.513633	NS	FALSE	FALSE	FALSE	FALSE	FALSE	FALSE	FALSE	FALSE
E12.5	ENSMUSG00000003581	Rnf215	717.285	-0.000924784	-0.033102	-0.0169237	0.306494	0.687315	-0.513578	NS	TRUE	FALSE	FALSE	FALSE	FALSE	FALSE	FALSE	FALSE
E12.5	ENSMUSG00000037254	Itih2	28.0779	-0.0102269	-0.00229895	-0.00625746	0.306602	NA	-0.513426	NS	FALSE	FALSE	FALSE	FALSE	FALSE	FALSE	FALSE	FALSE
E12.5	ENSMUSG00000031355	Arhgap6	44.0756	-0.0146456	0.000899693	-0.006852	0.306621	0.687477	-0.513398	NS	FALSE	FALSE	FALSE	FALSE	FALSE	FALSE	FALSE	FALSE
E12.5	ENSMUSG00000085678	Gm16349	12.6097	0.00256926	-0.00553205	-0.00147571	0.30664	NA	-0.513371	NS	FALSE	FALSE	FALSE	FALSE	FALSE	FALSE	FALSE	FALSE
E12.5	ENSMUSG00000025321	Itgb8	4025.19	0.016503	-0.0312227	-0.00716248	0.306695	0.687477	-0.513293	NS	FALSE	FALSE	FALSE	FALSE	FALSE	FALSE	FALSE	FALSE
E12.5	ENSMUSG00000089774	Slc5a3	1724.77	0.0139621	0.0262409	0.0201146	0.306702	0.687477	0.513283	NS	FALSE	FALSE	FALSE	FALSE	FALSE	FALSE	FALSE	FALSE
E12.5	ENSMUSG00000028857	Tmem222	999.197	0.0411713	0.0157371	0.0285103	0.306754	0.68749	0.51321	NS	TRUE	FALSE	FALSE	FALSE	FALSE	FALSE	FALSE	FALSE
E12.5	ENSMUSG00000116498	Gm38563	8.14131	-0.00474501	-0.0028924	-0.00381841	0.30679	NA	-0.513159	NS	FALSE	FALSE	FALSE	FALSE	FALSE	FALSE	FALSE	FALSE
E12.5	ENSMUSG00000078653	Cntd1	93.9417	0.0217984	3.04743e-05	0.0109555	0.306838	0.687577	0.513091	NS	FALSE	FALSE	FALSE	FALSE	FALSE	FALSE	FALSE	FALSE
E12.5	ENSMUSG00000106516	Gm42441	17.6002	-0.00142312	-0.00606005	-0.00373972	0.306949	NA	-0.512933	NS	FALSE	FALSE	FALSE	FALSE	FALSE	FALSE	FALSE	FALSE
E12.5	ENSMUSG00000003382	Etv3	1648.22	-0.049544	-0.00223022	-0.0256932	0.306999	0.687821	-0.512863	NS	TRUE	FALSE	FALSE	FALSE	FALSE	FALSE	FALSE	FALSE
E12.5	ENSMUSG00000041961	Znrf3	1665.49	0.00443539	0.023351	0.0139242	0.307038	0.687821	0.512808	NS	FALSE	FALSE	FALSE	FALSE	FALSE	FALSE	FALSE	FALSE
E12.5	ENSMUSG00000039018	Mtg1	592.644	0.0282573	0.0146064	0.021448	0.307298	0.688301	0.512441	NS	TRUE	FALSE	FALSE	FALSE	FALSE	FALSE	FALSE	FALSE
E12.5	ENSMUSG00000085278	Gm12841	28.5818	-0.0112542	-0.0030984	-0.00717054	0.307337	NA	-0.512385	NS	TRUE	FALSE	FALSE	FALSE	FALSE	FALSE	FALSE	FALSE
E12.5	ENSMUSG00000051159	Cited1	50.6892	0.00339669	0.0109565	0.00718154	0.307348	0.688311	0.51237	NS	FALSE	FALSE	FALSE	FALSE	FALSE	FALSE	FALSE	FALSE
E12.5	ENSMUSG00000106767	Gm42727	42.0381	-0.00365237	-0.00941191	-0.00652927	0.307423	0.688377	-0.512264	NS	FALSE	FALSE	FALSE	FALSE	FALSE	FALSE	FALSE	FALSE
E12.5	ENSMUSG00000097406	Gm26833	6.7858	0.00353939	0.00251959	0.00302958	0.307438	NA	0.512243	NS	TRUE	FALSE	FALSE	FALSE	FALSE	FALSE	FALSE	FALSE
E12.5	ENSMUSG00000022614	Lmf2	1324.8	-0.0343402	0.0120243	-0.0109717	0.307547	0.688553	-0.512089	NS	TRUE	FALSE	FALSE	TRUE	FALSE	FALSE	FALSE	FALSE
E12.5	ENSMUSG00000117372	Gm49972	12.6379	-0.00240702	-0.00510615	-0.00375595	0.307565	NA	-0.512064	NS	FALSE	FALSE	FALSE	FALSE	FALSE	FALSE	FALSE	FALSE
E12.5	ENSMUSG00000019888	Mgat4c	30.7795	-0.00508177	-0.00601003	-0.00554583	0.307581	NA	-0.512041	NS	FALSE	FALSE	FALSE	FALSE	FALSE	FALSE	FALSE	FALSE
E12.5	ENSMUSG00000080364	Gm25777	53.0976	0.00972208	-0.0104228	-0.000315182	0.307629	0.688635	-0.511973	NS	FALSE	FALSE	FALSE	FALSE	FALSE	FALSE	FALSE	FALSE
E12.5	ENSMUSG00000024397	Aif1	27.5303	-0.0112877	-0.000300233	-0.00578351	0.307632	NA	-0.511968	NS	FALSE	FALSE	FALSE	FALSE	FALSE	FALSE	FALSE	FALSE
E12.5	ENSMUSG00000030727	Rabep2	309.19	-0.0374106	-0.00142079	-0.0193035	0.307714	0.68864	-0.511853	NS	FALSE	FALSE	FALSE	FALSE	FALSE	FALSE	FALSE	FALSE
E12.5	ENSMUSG00000028430	Nol6	2404.37	0.00743367	0.0329278	0.020237	0.307722	0.68864	0.511841	NS	FALSE	FALSE	FALSE	FALSE	FALSE	FALSE	FALSE	FALSE
E12.5	ENSMUSG00000087143	A830082K12Rik	1184.14	-0.025697	-0.0170031	-0.0213435	0.307787	0.688678	-0.51175	NS	TRUE	FALSE	FALSE	FALSE	FALSE	FALSE	FALSE	FALSE
E12.5	ENSMUSG00000029464	Gpn3	878.645	0.0439506	0.0107483	0.0274449	0.307866	0.688678	0.511639	NS	TRUE	FALSE	FALSE	FALSE	FALSE	FALSE	FALSE	FALSE
E12.5	ENSMUSG00000085172	Gm6542	81.8824	0.00145939	-0.0120273	-0.00526819	0.30791	0.688678	-0.511577	NS	FALSE	FALSE	FALSE	FALSE	FALSE	FALSE	FALSE	FALSE
E12.5	ENSMUSG00000103310	Pcdha12	49.5648	-0.0106797	-0.00769758	-0.00918789	0.307922	0.688678	-0.51156	NS	FALSE	FALSE	FALSE	FALSE	FALSE	FALSE	FALSE	FALSE
E12.5	ENSMUSG00000046387	Pcdhb17	149.008	-0.00172209	-0.016573	-0.00912846	0.308151	0.688743	-0.511236	NS	FALSE	FALSE	FALSE	FALSE	FALSE	FALSE	FALSE	FALSE
E12.5	ENSMUSG00000054737	Zfp182	1106.55	0.0239579	-0.0201821	0.00205673	0.308152	0.688743	0.511235	NS	FALSE	FALSE	FALSE	FALSE	FALSE	FALSE	FALSE	FALSE
E12.5	ENSMUSG00000100252	Mir124-2hg	4909.51	-0.00292098	-0.0120492	-0.00747786	0.308198	0.688743	-0.51117	NS	TRUE	FALSE	FALSE	FALSE	FALSE	FALSE	FALSE	FALSE
E12.5	ENSMUSG00000087700	Gm15283	12.7456	-0.00784186	0.00255461	-0.00263426	0.308269	NA	-0.51107	NS	FALSE	FALSE	FALSE	FALSE	FALSE	FALSE	FALSE	FALSE
E12.5	ENSMUSG00000029596	Sdsl	29.485	0.00528148	0.00703544	0.00615873	0.30829	NA	0.511041	NS	FALSE	FALSE	FALSE	FALSE	FALSE	FALSE	FALSE	FALSE
E12.5	ENSMUSG00000039787	Cercam	403.642	0.00963737	0.0256922	0.0176871	0.308298	0.688743	0.51103	NS	FALSE	FALSE	FALSE	FALSE	FALSE	FALSE	FALSE	FALSE
E12.5	ENSMUSG00000025809	Itgb1	10693.5	-0.0121888	0.0386739	0.0134667	0.308359	0.688743	0.510944	NS	TRUE	FALSE	FALSE	FALSE	FALSE	FALSE	FALSE	FALSE
E12.5	ENSMUSG00000116902	Gm49660	44.8488	0.0108507	-0.00586771	0.00251571	0.308459	0.688743	0.510803	NS	FALSE	FALSE	FALSE	FALSE	FALSE	FALSE	FALSE	FALSE
E12.5	ENSMUSG00000059555	Tor4a	41.2097	-0.0108597	0.00459696	-0.00311065	0.308493	0.688743	-0.510754	NS	FALSE	FALSE	FALSE	FALSE	FALSE	FALSE	FALSE	FALSE
E12.5	ENSMUSG00000036120	Rfxank	882.512	-0.0444376	0.0104846	-0.0167151	0.308521	0.688743	-0.510716	NS	TRUE	FALSE	FALSE	FALSE	FALSE	FALSE	FALSE	FALSE
E12.5	ENSMUSG00000025825	Iscu	737.753	0.0263199	0.0267736	0.0265468	0.308587	0.688743	0.510623	NS	TRUE	FALSE	FALSE	FALSE	FALSE	FALSE	FALSE	FALSE
E12.5	ENSMUSG00000039795	Zfand1	1185.48	0.0472947	-0.00782141	0.0199998	0.308633	0.688743	0.510557	NS	TRUE	FALSE	FALSE	FALSE	FALSE	FALSE	FALSE	FALSE
E12.5	ENSMUSG00000019920	Lims1	5630.9	0.0191083	0.0300938	0.0246115	0.308645	0.688743	0.51054	NS	TRUE	FALSE	FALSE	FALSE	FALSE	FALSE	FALSE	FALSE
E12.5	ENSMUSG00000092988	Mir3093	87.3432	0.00104255	0.0137273	0.00739888	0.308677	0.688743	0.510496	NS	FALSE	FALSE	FALSE	FALSE	FALSE	FALSE	FALSE	FALSE
E12.5	ENSMUSG00000047911	Npm2	73.4876	0.0113938	0.0108606	0.0111272	0.308707	0.688743	0.510453	NS	FALSE	FALSE	FALSE	FALSE	FALSE	FALSE	FALSE	FALSE
E12.5	ENSMUSG00000090305	Gm5459	13.98	0.00814483	-0.00344999	0.00235906	0.308713	NA	0.510445	NS	FALSE	FALSE	FALSE	FALSE	FALSE	FALSE	FALSE	FALSE
E12.5	ENSMUSG00000107182	Gm43268	382.089	0.00996243	-0.024239	-0.00703695	0.308848	0.688743	-0.510256	NS	FALSE	FALSE	FALSE	FALSE	FALSE	FALSE	FALSE	FALSE
E12.5	ENSMUSG00000068823	Csde1	27915.1	0.0181048	-0.0333978	-0.00741672	0.308848	0.688743	-0.510255	NS	TRUE	FALSE	FALSE	FALSE	FALSE	FALSE	FALSE	FALSE
E12.5	ENSMUSG00000028541	B4galt2	1980.83	0.0112138	0.0351302	0.0232216	0.308873	0.688743	0.51022	NS	TRUE	FALSE	FALSE	FALSE	FALSE	FALSE	FALSE	FALSE
E12.5	ENSMUSG00000037210	Fam193a	4806.22	-0.036419	-0.000486606	-0.0183409	0.30893	0.688743	-0.510139	NS	TRUE	FALSE	FALSE	FALSE	FALSE	FALSE	FALSE	FALSE
E12.5	ENSMUSG00000100891	2810049E08Rik	81.3308	0.000876354	0.0149531	0.0079319	0.309018	0.688743	0.510016	NS	FALSE	FALSE	FALSE	FALSE	FALSE	FALSE	FALSE	FALSE
E12.5	ENSMUSG00000029772	Ahcyl2	1996.2	0.0383947	0.0162691	0.0273743	0.309032	0.688743	0.509996	NS	FALSE	FALSE	FALSE	FALSE	FALSE	FALSE	FALSE	FALSE
E12.5	ENSMUSG00000030942	Thumpd1	3464.94	0.0497211	0.00397104	0.0270274	0.309041	0.688743	0.509984	NS	TRUE	FALSE	FALSE	FALSE	FALSE	FALSE	FALSE	FALSE
E12.5	ENSMUSG00000056130	Ticam2	27.1243	-0.0104379	0.00345549	-0.0034745	0.30905	NA	-0.509971	NS	FALSE	FALSE	FALSE	FALSE	FALSE	FALSE	FALSE	FALSE
E12.5	ENSMUSG00000068522	Aard	31.2978	-0.0102235	0.00295482	-0.0036193	0.309089	NA	-0.509916	NS	FALSE	FALSE	FALSE	FALSE	FALSE	FALSE	FALSE	FALSE
E12.5	ENSMUSG00000066191	Anks6	261.131	-0.00777671	-0.0220495	-0.0148955	0.309101	0.688743	-0.5099	NS	FALSE	FALSE	FALSE	FALSE	FALSE	FALSE	FALSE	FALSE
E12.5	ENSMUSG00000042097	Zfp239	766.646	0.0457515	0.00425582	0.0251528	0.309139	0.688743	0.509846	NS	FALSE	FALSE	FALSE	FALSE	FALSE	FALSE	FALSE	FALSE
E12.5	ENSMUSG00000114797	Gm49336	4325.64	0.0467288	0.00816617	0.0275763	0.309185	0.688743	0.509781	NS	FALSE	FALSE	FALSE	FALSE	FALSE	FALSE	FALSE	FALSE
E12.5	ENSMUSG00000029086	Prom1	6993.3	0.0415151	0.0210268	0.0313073	0.309205	0.688743	0.509754	NS	FALSE	FALSE	FALSE	FALSE	FALSE	FALSE	FALSE	FALSE
E12.5	ENSMUSG00000024253	Dync2li1	748.796	-0.00638282	0.0274421	0.0106288	0.309248	0.688743	0.509693	NS	FALSE	FALSE	FALSE	FALSE	FALSE	FALSE	FALSE	FALSE
E12.5	ENSMUSG00000001420	Tmem79	97.4491	0.00425803	0.0160184	0.0101502	0.309266	0.688743	0.509668	NS	FALSE	FALSE	FALSE	FALSE	FALSE	FALSE	FALSE	FALSE
E12.5	ENSMUSG00000024986	Hhex	87.1769	-0.00587986	0.00897354	0.00156595	0.309293	0.688743	0.50963	NS	FALSE	FALSE	FALSE	FALSE	FALSE	FALSE	FALSE	FALSE
E12.5	ENSMUSG00000098051	Gm27032	101.975	0.0098441	-0.00732851	0.00128335	0.309347	0.688743	0.509555	NS	TRUE	FALSE	FALSE	FALSE	FALSE	FALSE	FALSE	FALSE
E12.5	ENSMUSG00000020973	Dnaaf2	305.101	0.0255019	0.0121969	0.0188647	0.309366	0.688743	0.509528	NS	FALSE	FALSE	FALSE	FALSE	FALSE	FALSE	FALSE	FALSE
E12.5	ENSMUSG00000093460	Six3os1	269.717	-0.00161727	-0.00178133	-0.00169929	0.309372	0.688743	-0.50952	NS	FALSE	FALSE	FALSE	FALSE	FALSE	FALSE	FALSE	FALSE
E12.5	ENSMUSG00000031378	Abcd1	546.664	-0.0337629	-0.00317559	-0.0183882	0.309422	0.688743	-0.509449	NS	FALSE	FALSE	FALSE	FALSE	FALSE	FALSE	FALSE	FALSE
E12.5	ENSMUSG00000055912	Tmem150a	112.668	-0.0180444	-0.00583965	-0.0119291	0.309435	0.688743	-0.50943	NS	FALSE	FALSE	FALSE	FALSE	FALSE	FALSE	FALSE	FALSE
E12.5	ENSMUSG00000070737	Tmem35b	149.627	0.0254521	0.00729746	0.0164033	0.309454	0.688743	0.509404	NS	FALSE	FALSE	FALSE	FALSE	FALSE	FALSE	FALSE	FALSE
E12.5	ENSMUSG00002075561	Gm56439	9.99348	0.00548856	0.0022464	0.00386839	0.309645	NA	0.509136	NS	FALSE	FALSE	FALSE	FALSE	FALSE	FALSE	FALSE	FALSE
E12.5	ENSMUSG00000031932	Gpr83	14.5407	0.00240729	-0.00267876	-0.000133492	0.309831	NA	-0.508875	NS	FALSE	FALSE	FALSE	FALSE	FALSE	FALSE	FALSE	FALSE
E12.5	ENSMUSG00000097166	9330179D12Rik	5.6492	0.00208897	0.00296642	0.00252776	0.309831	NA	0.508875	NS	FALSE	FALSE	FALSE	FALSE	FALSE	FALSE	FALSE	FALSE
E12.5	ENSMUSG00000059772	Slx1b	688.835	0.0310687	0.0207447	0.0259159	0.309834	0.689489	0.50887	NS	TRUE	FALSE	FALSE	FALSE	FALSE	FALSE	FALSE	FALSE
E12.5	ENSMUSG00000117300	Gm18736	7.05511	0.0038144	-0.00208506	0.000867686	0.309857	NA	0.508838	NS	FALSE	FALSE	FALSE	FALSE	FALSE	FALSE	FALSE	FALSE
E12.5	ENSMUSG00000104951	Gm43413	32.1518	0.00866633	0.00777604	0.00822125	0.309889	NA	0.508793	NS	FALSE	FALSE	FALSE	FALSE	FALSE	FALSE	FALSE	FALSE
E12.5	ENSMUSG00000069208	Zfp825	496.85	0.0409623	0.00502666	0.0231064	0.309939	0.68962	0.508724	NS	FALSE	FALSE	FALSE	FALSE	FALSE	FALSE	FALSE	FALSE
E12.5	ENSMUSG00000081071	Gm9836	18.0313	0.000791586	-0.00669083	-0.00294477	0.309943	NA	-0.508719	NS	FALSE	FALSE	FALSE	FALSE	FALSE	FALSE	FALSE	FALSE
E12.5	ENSMUSG00000063902	Gm7964	1691.97	0.0223405	-0.0351248	-0.00610608	0.31	0.689638	-0.508639	NS	FALSE	FALSE	FALSE	FALSE	FALSE	FALSE	FALSE	FALSE
E12.5	ENSMUSG00000025013	Tll2	47.8085	-0.000404034	0.00533061	0.00246614	0.310054	0.689638	0.508562	NS	FALSE	FALSE	FALSE	FALSE	FALSE	FALSE	FALSE	FALSE
E12.5	ENSMUSG00000011096	Akt1s1	1712.62	-0.0304843	-0.0240113	-0.0272442	0.310084	0.689638	-0.508521	NS	TRUE	FALSE	FALSE	FALSE	FALSE	FALSE	FALSE	FALSE
E12.5	ENSMUSG00000104469	Gm37663	9.0779	0.00602959	-0.000939535	0.00254923	0.310106	NA	0.50849	NS	FALSE	FALSE	FALSE	FALSE	FALSE	FALSE	FALSE	FALSE
E12.5	ENSMUSG00000003033	Ap1m1	3991.17	0.0488008	-0.011735	0.0188504	0.310153	0.689639	0.508423	NS	TRUE	FALSE	FALSE	FALSE	FALSE	FALSE	FALSE	FALSE
E12.5	ENSMUSG00000057948	Unc13d	34.0835	0.00871195	0.00686681	0.00778967	0.310163	NA	0.508409	NS	FALSE	FALSE	FALSE	TRUE	FALSE	FALSE	FALSE	FALSE
E12.5	ENSMUSG00000029186	Pi4k2b	1063.32	0.027903	0.0207679	0.0243398	0.31024	0.689639	0.508302	NS	FALSE	FALSE	FALSE	FALSE	FALSE	FALSE	FALSE	FALSE
E12.5	ENSMUSG00000044708	Kcnj10	556.746	-0.0353793	-0.00959316	-0.0224286	0.310265	0.689639	-0.508267	NS	FALSE	FALSE	FALSE	FALSE	FALSE	FALSE	FALSE	FALSE
E12.5	ENSMUSG00000018199	Ro60	12727.2	0.0426484	0.0061282	0.0245038	0.310267	0.689639	0.508264	NS	TRUE	FALSE	FALSE	FALSE	FALSE	FALSE	FALSE	FALSE
E12.5	ENSMUSG00000079466	Prdm12	146.104	0.00408608	-0.00473924	-0.000319832	0.310319	0.689654	-0.508191	NS	FALSE	FALSE	FALSE	FALSE	FALSE	FALSE	FALSE	FALSE
E12.5	ENSMUSG00000022387	Brd1	5462.31	-0.047427	0.00971835	-0.0185714	0.310367	0.689659	-0.508124	NS	FALSE	FALSE	FALSE	FALSE	FALSE	FALSE	FALSE	FALSE
E12.5	ENSMUSG00000032333	Stoml1	771.152	0.0379336	-0.00243489	0.0178906	0.310489	0.689828	0.507954	NS	TRUE	FALSE	FALSE	FALSE	FALSE	FALSE	FALSE	FALSE
E12.5	ENSMUSG00000001891	Ugp2	2510.71	-0.00648231	0.0421506	0.018039	0.310586	0.689832	0.507818	NS	FALSE	FALSE	FALSE	FALSE	FALSE	FALSE	FALSE	FALSE
E12.5	ENSMUSG00000044763	Trmt10c	1443.26	0.0486338	-0.0115816	0.0188403	0.310645	0.689832	0.507736	NS	FALSE	FALSE	FALSE	FALSE	FALSE	FALSE	FALSE	FALSE
E12.5	ENSMUSG00000053332	Gas5	9977.62	0.0433789	0.0167923	0.0301468	0.310668	0.689832	0.507703	NS	FALSE	FALSE	FALSE	FALSE	FALSE	FALSE	FALSE	FALSE
E12.5	ENSMUSG00000044757	Gm6430	61.9245	0.017501	0.00406816	0.0108002	0.310673	0.689832	0.507696	NS	FALSE	FALSE	FALSE	FALSE	FALSE	FALSE	FALSE	FALSE
E12.5	ENSMUSG00000056296	Synpr	267.224	-0.0258925	-0.0110801	-0.0184673	0.310739	0.689863	-0.507604	NS	FALSE	FALSE	FALSE	FALSE	FALSE	FALSE	FALSE	FALSE
E12.5	ENSMUSG00000004937	Sgta	3288.82	0.0355156	0.0252078	0.0303709	0.310778	0.689863	0.507549	NS	FALSE	FALSE	FALSE	FALSE	FALSE	FALSE	FALSE	FALSE
E12.5	ENSMUSG00000085415	Selenok-ps1	22.9991	0.00125488	-0.00702805	-0.00288064	0.310832	NA	-0.507474	NS	FALSE	FALSE	FALSE	FALSE	FALSE	FALSE	FALSE	FALSE
E12.5	ENSMUSG00000006288	Ttc5	2779.26	-0.0144229	-0.0393418	-0.0268286	0.311078	0.690323	-0.507131	NS	TRUE	FALSE	FALSE	FALSE	FALSE	FALSE	FALSE	FALSE
E12.5	ENSMUSG00000078636	Gm7336	17.8455	0.00818175	0.0036462	0.00591576	0.311084	NA	0.507123	NS	FALSE	FALSE	FALSE	FALSE	FALSE	FALSE	FALSE	FALSE
E12.5	ENSMUSG00000084260	Gm12844	52.9625	0.0133758	-0.00412127	0.00465381	0.311119	0.690323	0.507073	NS	FALSE	FALSE	FALSE	FALSE	FALSE	FALSE	FALSE	FALSE
E12.5	ENSMUSG00000022574	Naprt	68.3811	0.0168913	0.00408564	0.0105027	0.311123	0.690323	0.507068	NS	FALSE	FALSE	FALSE	FALSE	FALSE	FALSE	FALSE	FALSE
E12.5	ENSMUSG00000004455	Ppp1cc	6867.14	0.037373	0.0243891	0.0308957	0.31121	0.690415	0.506947	NS	TRUE	FALSE	FALSE	FALSE	FALSE	FALSE	FALSE	FALSE
E12.5	ENSMUSG00000065878	Snord34	9.7456	0.00119835	-0.00495855	-0.00187682	0.311316	NA	-0.506799	NS	FALSE	FALSE	FALSE	FALSE	FALSE	FALSE	FALSE	FALSE
E12.5	ENSMUSG00000031907	Zfp90	2225.61	0.0125215	-0.0363156	-0.0116904	0.311321	0.690561	-0.506792	NS	TRUE	FALSE	FALSE	FALSE	FALSE	FALSE	FALSE	FALSE
E12.5	ENSMUSG00000111163	Gm46136	157.997	-0.000918547	-0.0184427	-0.00965401	0.311425	0.690605	-0.506647	NS	FALSE	FALSE	FALSE	FALSE	FALSE	FALSE	FALSE	FALSE
E12.5	ENSMUSG00000028434	Epb41l4b	145.469	-0.0239829	0.00894152	-0.00742679	0.311432	0.690605	-0.506636	NS	TRUE	FALSE	FALSE	FALSE	FALSE	FALSE	FALSE	FALSE
E12.5	ENSMUSG00000009292	Trpm2	58.3524	-0.0123532	-0.0064687	-0.00940795	0.311506	0.690666	-0.506534	NS	FALSE	FALSE	FALSE	FALSE	FALSE	FALSE	FALSE	FALSE
E12.5	ENSMUSG00000022206	Npr3	453.202	-0.0109006	0.0028301	-0.00401892	0.311603	0.69078	-0.506399	NS	FALSE	FALSE	FALSE	FALSE	FALSE	FALSE	FALSE	FALSE
E12.5	ENSMUSG00000059305	Vpreb1	10.3146	0.00630355	0.00214543	0.00422599	0.311794	NA	0.506132	NS	TRUE	FALSE	FALSE	FALSE	FALSE	FALSE	FALSE	FALSE
E12.5	ENSMUSG00000093392	Gm6061	53.3307	0.00141053	-0.0126383	-0.00559676	0.311942	0.691295	-0.505926	NS	FALSE	FALSE	FALSE	FALSE	FALSE	FALSE	FALSE	FALSE
E12.5	ENSMUSG00000001943	Vsig2	72.2352	0.0111074	0.00777891	0.00944414	0.311958	0.691295	0.505904	NS	FALSE	FALSE	FALSE	FALSE	FALSE	FALSE	FALSE	FALSE
E12.5	ENSMUSG00000104548	Gm43857	171.387	-0.0184952	-0.0159364	-0.0172152	0.311972	0.691295	-0.505885	NS	FALSE	FALSE	FALSE	FALSE	FALSE	FALSE	FALSE	FALSE
E12.5	ENSMUSG00000042305	Tmem183a	5395.57	0.0476227	-0.00715613	0.0204932	0.312062	0.691392	0.505759	NS	TRUE	FALSE	FALSE	FALSE	FALSE	FALSE	FALSE	FALSE
E12.5	ENSMUSG00000043061	Tmem18	1212.97	0.0226084	0.0323977	0.0275114	0.312179	0.69155	0.505597	NS	FALSE	FALSE	FALSE	FALSE	FALSE	FALSE	FALSE	FALSE
E12.5	ENSMUSG00000027374	Mrps5	3026.2	0.0468322	-0.00605985	0.0206286	0.312247	0.691599	0.505502	NS	FALSE	FALSE	FALSE	FALSE	FALSE	FALSE	FALSE	FALSE
E12.5	ENSMUSG00000086502	B130055M24Rik	963.311	0.0338351	0.0196606	0.0267653	0.312362	0.691641	0.505342	NS	FALSE	FALSE	FALSE	FALSE	FALSE	FALSE	FALSE	FALSE
E12.5	ENSMUSG00000023150	Ivns1abp	31849.9	0.0495392	0.00294751	0.0264314	0.312368	0.691641	0.505333	NS	TRUE	FALSE	FALSE	FALSE	FALSE	FALSE	FALSE	FALSE
E12.5	ENSMUSG00000030774	Pak1	3610.73	-0.0118259	-0.0289245	-0.0203499	0.312416	0.691641	-0.505266	NS	FALSE	FALSE	FALSE	FALSE	FALSE	FALSE	FALSE	FALSE
E12.5	ENSMUSG00000062683	Atp5g2	1558.79	0.0348704	-0.0210447	0.00718374	0.312448	0.691641	0.505222	NS	TRUE	FALSE	FALSE	FALSE	FALSE	FALSE	FALSE	FALSE
E12.5	ENSMUSG00000020321	Mdh1	7407.6	0.0324064	-0.027745	0.0026442	0.312537	0.691737	0.505098	NS	FALSE	FALSE	FALSE	FALSE	FALSE	FALSE	FALSE	FALSE
E12.5	ENSMUSG00000094132	Gm3264	27.8539	0.00289432	-0.00668487	-0.00188733	0.312563	NA	-0.505063	NS	FALSE	FALSE	FALSE	FALSE	FALSE	FALSE	FALSE	FALSE
E12.5	ENSMUSG00000114153	Gm48692	7.69762	0.00196062	-0.00204341	-4.00044e-05	0.312684	NA	-0.504894	NS	FALSE	FALSE	FALSE	FALSE	FALSE	FALSE	FALSE	FALSE
E12.5	ENSMUSG00000028167	Bdh2	62.5371	0.000722158	0.0112143	0.00597775	0.312707	0.691822	0.504863	NS	FALSE	FALSE	FALSE	FALSE	FALSE	FALSE	FALSE	FALSE
E12.5	ENSMUSG00000005882	Uqcc1	1582.74	0.0414252	-0.0142306	0.0138656	0.312758	0.691822	0.504791	NS	FALSE	FALSE	FALSE	FALSE	FALSE	FALSE	FALSE	FALSE
E12.5	ENSMUSG00000029640	Usp12	2227.28	-0.0225597	0.0320734	0.00501546	0.312791	0.691822	0.504746	NS	TRUE	FALSE	FALSE	FALSE	FALSE	FALSE	FALSE	FALSE
E12.5	ENSMUSG00000042256	Ptchd4	105.961	0.014406	0.00324349	0.00883553	0.312797	0.691822	0.504738	NS	FALSE	FALSE	FALSE	FALSE	FALSE	FALSE	FALSE	FALSE
E12.5	ENSMUSG00000042303	Sgsm3	631.246	-0.00567603	-0.0301243	-0.0178484	0.312805	0.691822	-0.504727	NS	FALSE	FALSE	FALSE	FALSE	FALSE	FALSE	FALSE	FALSE
E12.5	ENSMUSG00000074782	4833422C13Rik	10.6133	-0.00760832	-0.000253239	-0.00392609	0.31286	NA	-0.50465	NS	FALSE	FALSE	FALSE	FALSE	FALSE	FALSE	FALSE	FALSE
E12.5	ENSMUSG00000105048	Gm42966	117.254	0.00726356	0.0157555	0.0115158	0.312887	0.691902	0.504613	NS	FALSE	FALSE	FALSE	FALSE	FALSE	FALSE	FALSE	FALSE
E12.5	ENSMUSG00000115148	Gm49125	108.34	0.0127792	-0.0112093	0.000834801	0.313241	0.692247	0.504121	NS	FALSE	FALSE	FALSE	FALSE	FALSE	FALSE	FALSE	FALSE
E12.5	ENSMUSG00000045062	Pcdhb7	95.8801	-0.0191675	-0.000285897	-0.00969581	0.313316	0.692247	-0.504017	NS	FALSE	FALSE	FALSE	FALSE	FALSE	FALSE	FALSE	FALSE
E12.5	ENSMUSG00000053536	Cstf2t	3920.68	0.00920799	-0.0410966	-0.0157251	0.313323	0.692247	-0.504008	NS	TRUE	FALSE	FALSE	FALSE	FALSE	FALSE	FALSE	FALSE
E12.5	ENSMUSG00000032612	Usp4	6441.52	0.0430338	-0.0161645	0.0137383	0.313324	0.692247	0.504006	NS	FALSE	FALSE	FALSE	FALSE	FALSE	FALSE	FALSE	FALSE
E12.5	ENSMUSG00000042246	Tmc7	1813.09	0.0458364	-0.0065562	0.0198779	0.313325	0.692247	0.504006	NS	FALSE	FALSE	FALSE	FALSE	FALSE	FALSE	FALSE	FALSE
E12.5	ENSMUSG00000045576	St7l	984.748	-0.0286673	-0.0231032	-0.0258826	0.313376	0.692247	-0.503934	NS	TRUE	FALSE	FALSE	FALSE	FALSE	FALSE	FALSE	FALSE
E12.5	ENSMUSG00000112683	Gm18904	13.2806	-0.00732619	0.00262692	-0.00234105	0.313379	NA	-0.50393	NS	FALSE	FALSE	FALSE	FALSE	FALSE	FALSE	FALSE	FALSE
E12.5	ENSMUSG00000082399	Gm14036	8.29089	-0.00564618	-0.00238616	-0.00401525	0.313404	NA	-0.503895	NS	FALSE	FALSE	FALSE	FALSE	FALSE	FALSE	FALSE	FALSE
E12.5	ENSMUSG00000029376	Mthfd2l	1979.88	0.0322975	-0.020459	0.00616036	0.313408	0.692247	0.503891	NS	TRUE	FALSE	FALSE	FALSE	FALSE	FALSE	FALSE	FALSE
E12.5	ENSMUSG00000048440	Cyp4f16	593.992	0.029003	0.0156508	0.0223424	0.313466	0.692247	0.503809	NS	FALSE	FALSE	FALSE	FALSE	FALSE	FALSE	FALSE	FALSE
E12.5	ENSMUSG00000055805	Fmnl1	68.6773	-0.0185439	-0.00104877	-0.00976981	0.313544	0.692247	-0.503702	NS	FALSE	FALSE	FALSE	FALSE	FALSE	FALSE	FALSE	FALSE
E12.5	ENSMUSG00000000295	Hddc2	722.512	0.0107059	0.025774	0.0182596	0.313564	0.692247	0.503674	NS	FALSE	FALSE	FALSE	FALSE	FALSE	FALSE	FALSE	FALSE
E12.5	ENSMUSG00000056073	Grik2	4954.65	-0.00124633	-0.0286302	-0.0148733	0.313592	0.692247	-0.503635	NS	FALSE	FALSE	FALSE	FALSE	FALSE	FALSE	FALSE	FALSE
E12.5	ENSMUSG00000029153	Ociad2	267.64	-0.0258848	-0.0131707	-0.0195138	0.313598	0.692247	-0.503626	NS	FALSE	FALSE	FALSE	FALSE	FALSE	FALSE	FALSE	FALSE
E12.5	ENSMUSG00000039840	Epg5	1550.46	-0.0307491	-0.0215694	-0.026152	0.313638	0.692247	-0.503571	NS	TRUE	FALSE	FALSE	FALSE	FALSE	FALSE	FALSE	FALSE
E12.5	ENSMUSG00000029064	Gnb1	27412.3	-0.0298219	-0.0326977	-0.0312591	0.313692	0.692264	-0.503497	NS	TRUE	FALSE	FALSE	FALSE	FALSE	FALSE	FALSE	TRUE
E12.5	ENSMUSG00000061518	Cox5b	2003.13	0.0503104	-0.00245201	0.0241704	0.313737	0.692264	0.503434	NS	FALSE	FALSE	FALSE	FALSE	FALSE	FALSE	FALSE	FALSE
E12.5	ENSMUSG00000084302	Gm12194	6.71797	0.00116143	-0.00362479	-0.00122969	0.313767	NA	-0.503393	NS	FALSE	FALSE	FALSE	FALSE	FALSE	FALSE	FALSE	FALSE
E12.5	ENSMUSG00000038982	Bloc1s5	801.096	0.00934395	-0.0329658	-0.0116558	0.313857	0.692426	-0.503269	NS	FALSE	FALSE	FALSE	FALSE	FALSE	FALSE	FALSE	FALSE
E12.5	ENSMUSG00000114133	Btf3l4b	59.4321	0.00112411	-0.0119353	-0.00539084	0.313996	0.692632	-0.503077	NS	FALSE	FALSE	FALSE	FALSE	FALSE	FALSE	FALSE	FALSE
E12.5	ENSMUSG00000060240	Cend1	362.961	-0.00598333	-0.0178856	-0.0119222	0.31417	0.692689	-0.502835	NS	FALSE	FALSE	FALSE	FALSE	FALSE	FALSE	FALSE	FALSE
E12.5	ENSMUSG00000029381	Shroom3	2121.14	-0.0088255	0.0198668	0.00559199	0.314175	0.692689	0.502828	NS	FALSE	FALSE	FALSE	FALSE	FALSE	FALSE	FALSE	FALSE
E12.5	ENSMUSG00000097587	4930578M01Rik	476.351	-0.00317276	-0.0196616	-0.0113936	0.314179	0.692689	-0.502823	NS	TRUE	FALSE	FALSE	FALSE	FALSE	FALSE	FALSE	FALSE
E12.5	ENSMUSG00000040860	Crocc	2034.1	0.0135088	0.0255579	0.0195459	0.314209	0.692689	0.502782	NS	TRUE	FALSE	FALSE	FALSE	FALSE	FALSE	FALSE	FALSE
E12.5	ENSMUSG00000022412	Mief1	2390.62	0.0260932	0.029407	0.0277511	0.314251	0.692689	0.502724	NS	FALSE	FALSE	FALSE	FALSE	FALSE	FALSE	FALSE	FALSE
E12.5	ENSMUSG00000077457	Snord65	20.4452	0.00370798	0.00594407	0.00482646	0.314295	NA	0.502663	NS	FALSE	FALSE	FALSE	FALSE	FALSE	FALSE	FALSE	FALSE
E12.5	ENSMUSG00000061527	Krt5	100.764	0.000870628	-0.000854997	8.0735e-06	0.314351	0.692808	0.502586	NS	FALSE	FALSE	FALSE	FALSE	FALSE	FALSE	FALSE	FALSE
E12.5	ENSMUSG00000037610	Kcnmb2	19.051	-0.00233037	-0.00596882	-0.00414845	0.31439	NA	-0.502532	NS	FALSE	FALSE	FALSE	FALSE	FALSE	FALSE	FALSE	FALSE
E12.5	ENSMUSG00000097777	Gm16794	40.3646	0.00629309	0.00787811	0.00708582	0.314419	0.692859	0.502491	NS	TRUE	FALSE	FALSE	FALSE	FALSE	FALSE	FALSE	FALSE
E12.5	ENSMUSG00000109829	Gm45605	55.8353	-0.0120786	-0.00777303	-0.00992421	0.314465	0.692859	-0.502428	NS	FALSE	FALSE	FALSE	FALSE	FALSE	FALSE	FALSE	FALSE
E12.5	ENSMUSG00000046311	Zfp62	6019.5	0.0499045	0.000374837	0.0253522	0.314718	0.693263	0.502079	NS	TRUE	FALSE	FALSE	FALSE	FALSE	FALSE	FALSE	FALSE
E12.5	ENSMUSG00000025228	Actr1a	8574.24	0.0126947	-0.0332805	-0.0101098	0.31474	0.693263	-0.502048	NS	TRUE	FALSE	FALSE	FALSE	FALSE	FALSE	FALSE	FALSE
E12.5	ENSMUSG00000043313	Pcdhb19	210.849	-0.0137856	-0.0148579	-0.0143216	0.314803	0.693282	-0.501962	NS	FALSE	FALSE	FALSE	FALSE	FALSE	FALSE	FALSE	FALSE
E12.5	ENSMUSG00000057858	Fam204a	1532.84	0.0481084	0.000875323	0.0246851	0.314852	0.693282	0.501893	NS	TRUE	FALSE	FALSE	FALSE	FALSE	FALSE	FALSE	FALSE
E12.5	ENSMUSG00000110726	Gm18101	8.9847	0.00624406	-0.000812139	0.00272028	0.314911	NA	0.501812	NS	FALSE	FALSE	FALSE	FALSE	FALSE	FALSE	FALSE	FALSE
E12.5	ENSMUSG00000021731	Mrps30	1495.64	0.00550181	0.0391893	0.0224439	0.314915	0.693282	0.501807	NS	FALSE	FALSE	FALSE	FALSE	FALSE	FALSE	FALSE	FALSE
E12.5	ENSMUSG00000026496	Parp1	17829.8	0.0140176	0.0340404	0.0240638	0.314968	0.693282	0.501734	NS	FALSE	FALSE	FALSE	FALSE	FALSE	FALSE	FALSE	FALSE
E12.5	ENSMUSG00000028284	Map3k7	8405.14	0.0207411	0.0265078	0.0236273	0.314978	0.693282	0.501719	NS	TRUE	FALSE	FALSE	FALSE	FALSE	FALSE	FALSE	FALSE
E12.5	ENSMUSG00000035179	Ppp1r32	19.5145	-0.00507062	0.00434087	-0.0003572	0.314998	NA	-0.501692	NS	FALSE	FALSE	FALSE	FALSE	FALSE	FALSE	FALSE	FALSE
E12.5	ENSMUSG00000061479	Snrpa	5062.09	0.0477711	-0.00182101	0.0231881	0.315315	0.693883	0.501255	NS	FALSE	FALSE	FALSE	FALSE	FALSE	FALSE	FALSE	FALSE
E12.5	ENSMUSG00000039354	Smarcal1	2083.88	0.0299468	-0.0282054	0.00116369	0.315343	0.693883	0.501217	NS	TRUE	FALSE	FALSE	FALSE	FALSE	FALSE	FALSE	FALSE
E12.5	ENSMUSG00000060063	Alox5ap	26.5207	-0.00878356	0.00524859	-0.00175042	0.315345	NA	-0.501214	NS	FALSE	FALSE	FALSE	FALSE	FALSE	FALSE	FALSE	FALSE
E12.5	ENSMUSG00000082516	Gm13342	8.6007	0.00534831	-0.000159765	0.0025969	0.315469	NA	0.501044	NS	FALSE	FALSE	FALSE	FALSE	FALSE	FALSE	FALSE	FALSE
E12.5	ENSMUSG00000022022	Mtrf1	279.404	-0.0187503	-0.0128269	-0.0157856	0.315534	0.694006	-0.500954	NS	FALSE	FALSE	FALSE	FALSE	FALSE	FALSE	FALSE	FALSE
E12.5	ENSMUSG00000028657	Ppt1	2791.43	0.000632608	-0.0428653	-0.0209524	0.315558	0.694006	-0.500921	NS	TRUE	FALSE	FALSE	FALSE	FALSE	FALSE	FALSE	FALSE
E12.5	ENSMUSG00000079845	Xlr4a	10.2727	-0.00299942	-0.00134498	-0.00217196	0.315596	NA	-0.500868	NS	FALSE	FALSE	FALSE	FALSE	FALSE	FALSE	FALSE	FALSE
E12.5	ENSMUSG00000066456	Hmgn3	2701.03	-0.00351124	-0.037369	-0.0203408	0.315637	0.694006	-0.500812	NS	FALSE	FALSE	FALSE	FALSE	FALSE	FALSE	FALSE	FALSE
E12.5	ENSMUSG00000021188	Trip11	3446.98	-0.0469927	-0.00946529	-0.028107	0.315659	0.694006	-0.500781	NS	FALSE	FALSE	FALSE	FALSE	FALSE	FALSE	FALSE	FALSE
E12.5	ENSMUSG00000035509	Fbxl21	49.8738	-0.00190328	-0.00877189	-0.0053335	0.315671	0.694006	-0.500765	NS	FALSE	FALSE	FALSE	FALSE	FALSE	FALSE	FALSE	FALSE
E12.5	ENSMUSG00000061533	Cep128	1888	0.0492194	0.00129709	0.0254572	0.315699	0.694006	0.500726	NS	TRUE	FALSE	FALSE	FALSE	FALSE	FALSE	FALSE	FALSE
E12.5	ENSMUSG00000092368	A930015D03Rik	73.2349	-0.0105871	-0.00684618	-0.00871544	0.31572	0.694006	-0.500698	NS	TRUE	FALSE	FALSE	FALSE	FALSE	FALSE	FALSE	FALSE
E12.5	ENSMUSG00002074995	Gm56205	10.9545	-0.00680045	0.00225985	-0.00226319	0.315799	NA	-0.50059	NS	FALSE	FALSE	FALSE	FALSE	FALSE	FALSE	FALSE	FALSE
E12.5	ENSMUSG00000051736	Fam229b	200.091	0.0229776	-0.0133856	0.00491057	0.315864	0.694221	0.5005	NS	FALSE	FALSE	FALSE	FALSE	FALSE	FALSE	FALSE	FALSE
E12.5	ENSMUSG00000042348	Arl15	2037.25	0.0469093	0.00267967	0.024964	0.315924	0.694252	0.500418	NS	FALSE	FALSE	FALSE	FALSE	FALSE	FALSE	FALSE	FALSE
E12.5	ENSMUSG00000024382	Ercc3	1725.74	0.0422459	0.0190768	0.0307079	0.316071	0.694474	0.500216	NS	FALSE	FALSE	FALSE	FALSE	FALSE	FALSE	FALSE	FALSE
E12.5	ENSMUSG00000024194	Cuta	895.283	0.0159068	0.0310508	0.0234986	0.316175	0.694603	0.500072	NS	FALSE	FALSE	FALSE	FALSE	FALSE	FALSE	FALSE	FALSE
E12.5	ENSMUSG00000007038	Neu1	379.061	-0.0310307	-0.0129717	-0.021973	0.316351	0.694872	-0.49983	NS	FALSE	FALSE	FALSE	FALSE	FALSE	FALSE	FALSE	FALSE
E12.5	ENSMUSG00000039529	Atp8b1	14.6513	-0.00419499	-0.00399609	-0.00409554	0.316425	NA	-0.499729	NS	FALSE	FALSE	FALSE	FALSE	FALSE	FALSE	FALSE	FALSE
E12.5	ENSMUSG00000020788	Atp2a3	46.84	-0.0124687	3.45336e-05	-0.00620355	0.316459	0.694872	-0.499683	NS	FALSE	FALSE	FALSE	FALSE	FALSE	FALSE	FALSE	FALSE
E12.5	ENSMUSG00000064372	mt-Tp	116.078	0.0113614	0.00436042	0.00786514	0.316474	0.694872	0.499662	NS	FALSE	FALSE	FALSE	FALSE	FALSE	FALSE	FALSE	FALSE
E12.5	ENSMUSG00000027642	Rpn2	7372.12	0.0383534	0.0221024	0.0302508	0.316482	0.694872	0.499651	NS	TRUE	FALSE	FALSE	FALSE	FALSE	FALSE	FALSE	FALSE
E12.5	ENSMUSG00000028264	Spaca1	12.7359	-0.00645399	-0.00181716	-0.00413371	0.316772	NA	-0.499254	NS	FALSE	FALSE	FALSE	FALSE	FALSE	FALSE	FALSE	FALSE
E12.5	ENSMUSG00000111090	Gm30698	26.748	0.0115116	0.00069449	0.00611319	0.316788	NA	0.499231	NS	FALSE	FALSE	FALSE	FALSE	FALSE	FALSE	FALSE	FALSE
E12.5	ENSMUSG00000039458	Mtmr12	1541.39	0.000356413	0.0397986	0.0202123	0.316802	0.695436	0.499211	NS	FALSE	FALSE	FALSE	FALSE	FALSE	FALSE	FALSE	FALSE
E12.5	ENSMUSG00000038046	Mrm3	317.773	0.0311663	0.0118447	0.0215378	0.316842	0.695436	0.499157	NS	TRUE	FALSE	FALSE	FALSE	FALSE	FALSE	FALSE	FALSE
E12.5	ENSMUSG00000021250	Fos	16.677	-0.00943543	-0.00170761	-0.00556635	0.316844	NA	-0.499154	NS	FALSE	FALSE	FALSE	FALSE	FALSE	FALSE	FALSE	FALSE
E12.5	ENSMUSG00000025078	Nhlrc2	3759.95	0.044569	0.00409971	0.0244762	0.316877	0.695436	0.49911	NS	TRUE	FALSE	FALSE	FALSE	FALSE	FALSE	FALSE	FALSE
E12.5	ENSMUSG00000053552	Ebf4	710.647	-0.0190564	-0.0277712	-0.0234072	0.316971	0.695473	-0.498981	NS	TRUE	FALSE	FALSE	FALSE	FALSE	FALSE	FALSE	FALSE
E12.5	ENSMUSG00000031015	Swap70	1697.02	0.00687927	0.0281173	0.0175374	0.316985	0.695473	0.498961	NS	FALSE	FALSE	FALSE	FALSE	FALSE	FALSE	FALSE	FALSE
E12.5	ENSMUSG00000074215	Gm10643	107.054	-0.0208676	0.00504505	-0.0078531	0.317203	0.695812	-0.498663	NS	FALSE	FALSE	FALSE	FALSE	FALSE	FALSE	FALSE	FALSE
E12.5	ENSMUSG00000014980	Tsen15	973.479	0.0373378	0.0203982	0.0288929	0.317232	0.695812	0.498622	NS	FALSE	FALSE	FALSE	FALSE	FALSE	FALSE	FALSE	FALSE
E12.5	ENSMUSG00000029136	Rbks	19.6371	0.000155782	-0.00708146	-0.0034583	0.317266	NA	-0.498577	NS	FALSE	FALSE	FALSE	FALSE	FALSE	FALSE	FALSE	FALSE
E12.5	ENSMUSG00000090330	9130221H12Rik	381.812	-0.0305709	0.00530143	-0.0125233	0.317278	0.695812	-0.49856	NS	FALSE	FALSE	FALSE	FALSE	FALSE	FALSE	FALSE	FALSE
E12.5	ENSMUSG00000086573	Gm15384	11.5864	0.00733539	0.00116449	0.00425324	0.317355	NA	0.498455	NS	FALSE	FALSE	FALSE	FALSE	FALSE	FALSE	FALSE	FALSE
E12.5	ENSMUSG00000023106	Denr	3083.03	0.0328262	0.0216636	0.0272557	0.317378	0.695845	0.498423	NS	FALSE	FALSE	FALSE	FALSE	FALSE	FALSE	FALSE	FALSE
E12.5	ENSMUSG00000006720	Zfp184	1554.15	0.0547643	0.010135	0.0326222	0.317422	0.695845	0.498363	NS	FALSE	FALSE	FALSE	FALSE	FALSE	FALSE	FALSE	FALSE
E12.5	ENSMUSG00000082674	Gm11914	133.721	0.0142547	0.011249	0.0127526	0.317431	0.695845	0.498351	NS	FALSE	FALSE	FALSE	FALSE	FALSE	FALSE	FALSE	FALSE
E12.5	ENSMUSG00000013523	Bcas1	37.7653	-0.00406603	-0.00970337	-0.00688195	0.317563	0.696033	-0.49817	NS	FALSE	FALSE	FALSE	FALSE	FALSE	FALSE	FALSE	FALSE
E12.5	ENSMUSG00000031109	Enox2	891.084	0.0412694	-0.0118834	0.0149378	0.317653	0.69613	0.498047	NS	FALSE	FALSE	FALSE	FALSE	FALSE	FALSE	FALSE	FALSE
E12.5	ENSMUSG00000071369	Map3k5	166.228	-0.0244506	0.00801718	-0.00812537	0.317842	0.696442	-0.497789	NS	FALSE	FALSE	FALSE	FALSE	FALSE	FALSE	FALSE	FALSE
E12.5	ENSMUSG00000105636	Gm43625	32.6227	0.0082587	-0.00747387	0.000413861	0.317991	NA	0.497585	NS	FALSE	FALSE	FALSE	FALSE	FALSE	FALSE	FALSE	FALSE
E12.5	ENSMUSG00000026571	Dcaf6	1208.46	-0.0454143	-0.00916282	-0.0271747	0.318013	0.696708	-0.497555	NS	TRUE	FALSE	FALSE	FALSE	FALSE	FALSE	FALSE	TRUE
E12.5	ENSMUSG00000058503	Fam133b	3132.89	0.0484505	0.000795646	0.0248198	0.318055	0.696708	0.497497	NS	TRUE	FALSE	FALSE	FALSE	FALSE	FALSE	FALSE	FALSE
E12.5	ENSMUSG00000085584	Rtl9	17.5635	0.00333878	-0.00595567	-0.00130096	0.318091	NA	-0.497448	NS	FALSE	FALSE	FALSE	FALSE	FALSE	FALSE	FALSE	FALSE
E12.5	ENSMUSG00000061833	Gm6311	13.3513	0.00814459	0.00060905	0.00438174	0.318172	NA	0.497338	NS	FALSE	FALSE	FALSE	FALSE	FALSE	FALSE	FALSE	FALSE
E12.5	ENSMUSG00000055531	Cpsf6	22935.1	0.0499255	0.0128576	0.0315106	0.318175	0.696869	0.497334	NS	TRUE	FALSE	FALSE	FALSE	FALSE	FALSE	FALSE	FALSE
E12.5	ENSMUSG00000041323	Ak7	35.9217	-0.00493947	0.00254466	-0.00119256	0.318183	NA	-0.497323	NS	FALSE	FALSE	FALSE	FALSE	FALSE	FALSE	FALSE	FALSE
E12.5	ENSMUSG00000046873	Mbtps2	2140.44	-0.0161094	-0.0317018	-0.0238845	0.318321	0.697087	-0.497135	NS	FALSE	FALSE	FALSE	FALSE	FALSE	FALSE	FALSE	FALSE
E12.5	ENSMUSG00000020728	Cep112	658.15	0.0314073	0.016308	0.0238774	0.318501	0.697381	0.496889	NS	FALSE	FALSE	FALSE	FALSE	FALSE	FALSE	FALSE	FALSE
E12.5	ENSMUSG00000058152	Chsy3	65.7796	-0.0147663	0.0021763	-0.00627011	0.318639	0.697491	-0.496701	NS	FALSE	FALSE	FALSE	FALSE	FALSE	FALSE	FALSE	FALSE
E12.5	ENSMUSG00000057788	Ddx49	1307.54	0.0411483	0.0204615	0.030842	0.318644	0.697491	0.496695	NS	FALSE	FALSE	FALSE	FALSE	FALSE	FALSE	FALSE	FALSE
E12.5	ENSMUSG00000027831	Veph1	660.819	-0.00901329	-0.00317954	-0.00609347	0.31869	0.697493	-0.496631	NS	FALSE	FALSE	FALSE	FALSE	FALSE	FALSE	FALSE	FALSE
E12.5	ENSMUSG00000002768	Mea1	1199.71	0.0454424	-0.00885907	0.0185471	0.318767	0.697559	0.496527	NS	FALSE	FALSE	FALSE	FALSE	FALSE	FALSE	FALSE	FALSE
E12.5	ENSMUSG00000111940	Gm4478	10.1989	0.00753873	-0.00211629	0.0027193	0.318806	NA	0.496473	NS	FALSE	FALSE	FALSE	FALSE	FALSE	FALSE	FALSE	FALSE
E12.5	ENSMUSG00000097574	C920006O11Rik	167.719	0.017019	-0.0167266	0.000244879	0.318947	0.697656	0.496282	NS	TRUE	FALSE	FALSE	FALSE	FALSE	FALSE	FALSE	FALSE
E12.5	ENSMUSG00000042901	Aida	3523.58	0.00991039	0.0375317	0.0237872	0.318959	0.697656	0.496265	NS	FALSE	FALSE	FALSE	FALSE	FALSE	FALSE	FALSE	FALSE
E12.5	ENSMUSG00000023030	Slc11a2	1473.06	0.0344288	0.0205608	0.0275115	0.318985	0.697656	0.49623	NS	FALSE	FALSE	FALSE	FALSE	FALSE	FALSE	FALSE	FALSE
E12.5	ENSMUSG00000033722	BC034090	310.408	-0.0174811	-0.007353	-0.0124082	0.319001	0.697656	-0.496208	NS	FALSE	FALSE	FALSE	FALSE	FALSE	FALSE	FALSE	FALSE
E12.5	ENSMUSG00000001632	Brpf1	3386.29	-0.000468866	0.048011	0.0239747	0.319042	0.697656	0.496152	NS	FALSE	FALSE	FALSE	FALSE	FALSE	FALSE	FALSE	FALSE
E12.5	ENSMUSG00000105044	Gm10416	12.963	-0.00321505	-0.00543495	-0.00432457	0.319093	NA	-0.496083	NS	FALSE	FALSE	FALSE	FALSE	FALSE	FALSE	FALSE	FALSE
E12.5	ENSMUSG00000032940	Rbm11	24.9685	-0.00718658	-0.00350371	-0.00534397	0.319093	NA	-0.496082	NS	FALSE	FALSE	FALSE	FALSE	FALSE	FALSE	FALSE	FALSE
E12.5	ENSMUSG00000030220	Arhgdib	225.524	-0.0135553	0.00549432	-0.00399904	0.319157	0.697803	-0.495996	NS	FALSE	FALSE	FALSE	FALSE	FALSE	FALSE	FALSE	FALSE
E12.5	ENSMUSG00000026349	Ccnt2	9575.01	0.0456685	-0.00813131	0.0190194	0.319201	0.697803	0.495935	NS	TRUE	FALSE	FALSE	FALSE	FALSE	FALSE	FALSE	FALSE
E12.5	ENSMUSG00002075188	Gm55936	28.2379	-0.00392801	-0.00507956	-0.00450367	0.319242	NA	-0.49588	NS	FALSE	FALSE	FALSE	FALSE	FALSE	FALSE	FALSE	FALSE
E12.5	ENSMUSG00000097276	4930525G20Rik	42.2012	-0.00680778	-0.00829256	-0.00754998	0.319306	0.697836	-0.495793	NS	FALSE	FALSE	FALSE	FALSE	FALSE	FALSE	FALSE	FALSE
E12.5	ENSMUSG00000015341	Golga7	4559.91	0.015166	-0.0350397	-0.00971842	0.319309	0.697836	-0.495789	NS	FALSE	FALSE	FALSE	FALSE	FALSE	FALSE	FALSE	FALSE
E12.5	ENSMUSG00000003234	Abcf3	1830.34	0.0445137	0.0114852	0.028094	0.319398	0.697845	0.495668	NS	FALSE	FALSE	FALSE	FALSE	FALSE	FALSE	FALSE	FALSE
E12.5	ENSMUSG00000039396	Neil3	2250.64	0.046684	-0.00836165	0.0194237	0.319471	0.697845	0.495569	NS	FALSE	FALSE	FALSE	FALSE	FALSE	FALSE	FALSE	FALSE
E12.5	ENSMUSG00000104222	Gm7292	51.6569	0.00512258	0.0107332	0.00793064	0.319488	0.697845	0.495546	NS	FALSE	FALSE	FALSE	FALSE	FALSE	FALSE	FALSE	FALSE
E12.5	ENSMUSG00000025316	Banp	1117.17	0.0521002	0.000692185	0.0266251	0.319497	0.697845	0.495533	NS	TRUE	FALSE	FALSE	FALSE	FALSE	FALSE	FALSE	FALSE
E12.5	ENSMUSG00000026641	Usf1	2934.95	0.0034053	-0.0371252	-0.0167176	0.319605	0.697872	-0.495386	NS	TRUE	FALSE	FALSE	FALSE	FALSE	FALSE	FALSE	FALSE
E12.5	ENSMUSG00000117468	Gm7059	148.01	-0.0129958	-0.0174461	-0.0152192	0.319632	0.697872	-0.49535	NS	FALSE	FALSE	FALSE	FALSE	FALSE	FALSE	FALSE	FALSE
E12.5	ENSMUSG00000109598	Gm36356	20.2642	0.00616946	0.00468015	0.005425	0.319633	NA	0.495348	NS	FALSE	FALSE	FALSE	FALSE	FALSE	FALSE	FALSE	FALSE
E12.5	ENSMUSG00000023020	Cox14	692.463	0.0444391	0.00657778	0.0256326	0.319653	0.697872	0.495322	NS	FALSE	FALSE	FALSE	FALSE	FALSE	FALSE	FALSE	FALSE
E12.5	ENSMUSG00000023965	Fbxl17	1313.26	-0.0384819	-0.000272118	-0.0192505	0.319694	0.697872	-0.495265	NS	TRUE	FALSE	FALSE	FALSE	FALSE	FALSE	FALSE	FALSE
E12.5	ENSMUSG00000085558	4930412C18Rik	18.9225	-0.00730209	-0.00383942	-0.00556972	0.319795	NA	-0.495128	NS	FALSE	FALSE	FALSE	FALSE	FALSE	FALSE	FALSE	FALSE
E12.5	ENSMUSG00000005220	Corin	24.5934	-0.00541628	0.000572171	-0.00241895	0.319821	NA	-0.495093	NS	FALSE	FALSE	FALSE	FALSE	FALSE	FALSE	FALSE	FALSE
E12.5	ENSMUSG00000021235	Coq6	772.644	0.0440952	-0.0092744	0.0176572	0.319902	0.698225	0.494983	NS	FALSE	FALSE	FALSE	FALSE	FALSE	FALSE	FALSE	FALSE
E12.5	ENSMUSG00000056771	Gm10010	49.8713	0.0158247	4.8893e-05	0.00795838	0.319969	0.698269	0.494892	NS	FALSE	FALSE	FALSE	FALSE	FALSE	FALSE	FALSE	FALSE
E12.5	ENSMUSG00000089812	Gm15867	7.49087	-0.00510603	-0.000216215	-0.00265905	0.32002	NA	-0.494822	NS	FALSE	FALSE	FALSE	FALSE	FALSE	FALSE	FALSE	FALSE
E12.5	ENSMUSG00000046010	Zfp830	725.165	0.0279765	0.0233052	0.0256427	0.320216	0.698647	0.494557	NS	FALSE	FALSE	FALSE	FALSE	FALSE	FALSE	FALSE	FALSE
E12.5	ENSMUSG00000026003	Acadl	796.609	-0.0306318	0.00736455	-0.0115085	0.320234	0.698647	-0.494532	NS	FALSE	FALSE	FALSE	FALSE	FALSE	FALSE	FALSE	FALSE
E12.5	ENSMUSG00000026200	Glb1l	839.565	0.032842	-0.0134083	0.00990217	0.320282	0.69865	0.494467	NS	FALSE	FALSE	FALSE	FALSE	FALSE	FALSE	FALSE	FALSE
E12.5	ENSMUSG00000067148	Polr1c	2354.28	0.0313167	0.0231012	0.0272148	0.320375	0.698753	0.494341	NS	FALSE	FALSE	FALSE	FALSE	FALSE	FALSE	FALSE	FALSE
E12.5	ENSMUSG00000048832	Vps37c	846.372	-0.043158	-0.000417792	-0.0216296	0.320499	0.69877	-0.494174	NS	TRUE	FALSE	FALSE	FALSE	FALSE	FALSE	FALSE	FALSE
E12.5	ENSMUSG00000040850	Psme4	14159.9	0.0279864	0.0317431	0.029866	0.32052	0.69877	0.494145	NS	FALSE	FALSE	FALSE	FALSE	FALSE	FALSE	FALSE	FALSE
E12.5	ENSMUSG00000032698	Lmo2	905.523	-0.000133397	0.00738973	0.00363307	0.320522	0.69877	0.494142	NS	FALSE	FALSE	FALSE	FALSE	FALSE	FALSE	FALSE	FALSE
E12.5	ENSMUSG00000048747	E130114P18Rik	2864.89	0.0329315	0.0179113	0.025441	0.320602	0.698845	0.494033	NS	FALSE	FALSE	FALSE	FALSE	FALSE	FALSE	FALSE	FALSE
E12.5	ENSMUSG00000085987	Gm13403	32.6913	0.00235608	-0.0055856	-0.0016093	0.320612	NA	-0.494021	NS	FALSE	FALSE	FALSE	FALSE	FALSE	FALSE	FALSE	FALSE
E12.5	ENSMUSG00000082487	Gm11628	18.8306	-3.79663e-05	0.00531102	0.00263901	0.320701	NA	0.4939	NS	FALSE	FALSE	FALSE	FALSE	FALSE	FALSE	FALSE	FALSE
E12.5	ENSMUSG00000019899	Lama2	1159.98	-0.0108126	0.00382803	-0.00347373	0.320832	0.699186	-0.493723	NS	FALSE	FALSE	FALSE	FALSE	FALSE	FALSE	FALSE	FALSE
E12.5	ENSMUSG00000031833	Mast3	1163.41	-0.0330924	-0.0143493	-0.0236904	0.320929	0.699186	-0.49359	NS	FALSE	FALSE	FALSE	FALSE	FALSE	FALSE	FALSE	FALSE
E12.5	ENSMUSG00000039713	Plekhg5	537.044	-0.0297721	0.0155183	-0.00694919	0.32093	0.699186	-0.49359	NS	FALSE	FALSE	FALSE	FALSE	FALSE	FALSE	FALSE	FALSE
E12.5	ENSMUSG00000034075	Zdhhc5	3208.17	-0.0133833	0.0355564	0.011294	0.320944	0.699186	0.493571	NS	FALSE	FALSE	FALSE	FALSE	FALSE	FALSE	FALSE	FALSE
E12.5	ENSMUSG00000105822	Gm42969	52.2118	-0.00648473	-0.00804148	-0.0072629	0.321013	0.699232	-0.493477	NS	FALSE	FALSE	FALSE	FALSE	FALSE	FALSE	FALSE	FALSE
E12.5	ENSMUSG00000097793	Gm17259	105.401	0.0181402	0.00941765	0.0137855	0.321058	0.699232	0.493417	NS	TRUE	FALSE	FALSE	FALSE	FALSE	FALSE	FALSE	FALSE
E12.5	ENSMUSG00000045664	Cdc42ep2	79.7742	-0.0132975	-0.00936108	-0.0113279	0.321108	0.699242	-0.493348	NS	FALSE	FALSE	FALSE	FALSE	FALSE	FALSE	FALSE	FALSE
E12.5	ENSMUSG00000042372	Dmrt3	1228.15	0.00169504	0.0117317	0.00672212	0.32116	0.699253	0.493279	NS	FALSE	FALSE	FALSE	FALSE	FALSE	FALSE	FALSE	FALSE
E12.5	ENSMUSG00000060244	Alyref2	176.154	-0.02532	-0.0071979	-0.0162305	0.321212	0.699266	-0.493209	NS	TRUE	FALSE	FALSE	FALSE	FALSE	FALSE	FALSE	FALSE
E12.5	ENSMUSG00000030796	Tead2	11499.5	0.0276345	0.0268395	0.0272371	0.321314	0.699388	0.49307	NS	FALSE	FALSE	FALSE	FALSE	FALSE	FALSE	FALSE	FALSE
E12.5	ENSMUSG00000028907	Utp11	1543.68	0.0314189	0.0238583	0.0276436	0.321505	0.699702	0.492812	NS	FALSE	FALSE	FALSE	FALSE	FALSE	FALSE	FALSE	FALSE
E12.5	ENSMUSG00000027208	Fgf7	25.1068	0.0117338	0.000954409	0.00635415	0.321555	NA	0.492745	NS	FALSE	FALSE	FALSE	FALSE	FALSE	FALSE	FALSE	FALSE
E12.5	ENSMUSG00000036030	Prtg	368.442	0.00169791	0.00711872	0.00441086	0.321952	0.700575	0.492209	NS	FALSE	FALSE	FALSE	FALSE	FALSE	FALSE	FALSE	FALSE
E12.5	ENSMUSG00000087523	Gm12319	54.5736	0.0104526	-0.00734425	0.00158163	0.32203	0.700591	0.492104	NS	FALSE	FALSE	FALSE	FALSE	FALSE	FALSE	FALSE	FALSE
E12.5	ENSMUSG00000042138	Msantd2	2606.76	0.0447641	0.0124915	0.0287181	0.322052	0.700591	0.492074	NS	FALSE	FALSE	FALSE	FALSE	FALSE	FALSE	FALSE	FALSE
E12.5	ENSMUSG00000103049	Gm37311	30.2737	-0.00864101	-0.00322794	-0.00593194	0.322154	NA	-0.491937	NS	FALSE	FALSE	FALSE	FALSE	FALSE	FALSE	FALSE	FALSE
E12.5	ENSMUSG00000038871	Bpgm	1985.29	0.0258304	0.0236895	0.0247603	0.322262	0.700947	0.49179	NS	FALSE	FALSE	FALSE	FALSE	FALSE	FALSE	FALSE	FALSE
E12.5	ENSMUSG00000081967	Gm14017	10.1912	0.0063175	0.00251534	0.00441767	0.322267	NA	0.491784	NS	FALSE	FALSE	FALSE	FALSE	FALSE	FALSE	FALSE	FALSE
E12.5	ENSMUSG00000104969	Gm43445	51.9156	-0.00765887	-0.00987807	-0.00876805	0.322362	0.701063	-0.491657	NS	FALSE	FALSE	FALSE	FALSE	FALSE	FALSE	FALSE	FALSE
E12.5	ENSMUSG00000037216	Lipt1	174.949	0.0100101	0.0155591	0.0127873	0.322414	0.701076	0.491586	NS	TRUE	FALSE	FALSE	FALSE	FALSE	FALSE	FALSE	FALSE
E12.5	ENSMUSG00000059839	Zfp874b	352.613	-0.0248079	-0.0173514	-0.0210749	0.322509	0.701182	-0.491458	NS	FALSE	FALSE	FALSE	FALSE	FALSE	FALSE	FALSE	FALSE
E12.5	ENSMUSG00000079508	Apoo	1037.49	0.0387278	-0.00498642	0.0170362	0.32262	0.701321	0.491309	NS	FALSE	FALSE	FALSE	FALSE	FALSE	FALSE	FALSE	FALSE
E12.5	ENSMUSG00000024959	Bad	423.39	-0.0289895	-0.0153334	-0.0221453	0.322681	0.701354	-0.491226	NS	TRUE	FALSE	FALSE	FALSE	FALSE	FALSE	FALSE	FALSE
E12.5	ENSMUSG00000099512	Gm28703	13.2775	0.00202297	-0.00313448	-0.00055345	0.322791	NA	-0.491079	NS	FALSE	FALSE	FALSE	FALSE	FALSE	FALSE	FALSE	FALSE
E12.5	ENSMUSG00000031785	Adgrg1	8121.31	-0.0314674	-0.015331	-0.0233766	0.322862	0.701381	-0.490983	NS	FALSE	FALSE	FALSE	FALSE	FALSE	FALSE	FALSE	FALSE
E12.5	ENSMUSG00000036298	Slc2a13	941.003	-0.030787	-0.00763784	-0.019166	0.32289	0.701381	-0.490946	NS	FALSE	FALSE	FALSE	FALSE	FALSE	FALSE	FALSE	FALSE
E12.5	ENSMUSG00000028967	Errfi1	609.62	-0.00285347	0.0290236	0.0131731	0.322897	0.701381	0.490937	NS	FALSE	FALSE	FALSE	FALSE	FALSE	FALSE	FALSE	FALSE
E12.5	ENSMUSG00000031075	Ano1	407.266	0.00523343	-0.00317135	0.00103716	0.322917	0.701381	0.490909	NS	FALSE	FALSE	FALSE	FALSE	FALSE	FALSE	FALSE	FALSE
E12.5	ENSMUSG00000028385	Snx30	1519.33	-0.03995	-0.00213895	-0.0209206	0.322926	0.701381	-0.490897	NS	TRUE	FALSE	FALSE	FALSE	FALSE	FALSE	FALSE	FALSE
E12.5	ENSMUSG00000038762	Abcf1	5536.76	0.0245385	0.0330963	0.0288238	0.32307	0.701593	0.490704	NS	FALSE	FALSE	FALSE	FALSE	FALSE	FALSE	FALSE	FALSE
E12.5	ENSMUSG00000078117	Gm16485	6.64249	0.00604266	0.00103908	0.00354304	0.323104	NA	0.490658	NS	FALSE	FALSE	FALSE	FALSE	FALSE	FALSE	FALSE	FALSE
E12.5	ENSMUSG00000028637	Ccdc30	204.874	0.00726265	-0.0180188	-0.00532271	0.323122	0.701606	-0.490634	NS	FALSE	FALSE	FALSE	FALSE	FALSE	FALSE	FALSE	FALSE
E12.5	ENSMUSG00000115196	Gm6212	7.75633	0.0062616	0.000110124	0.00318914	0.323186	NA	0.490547	NS	FALSE	FALSE	FALSE	FALSE	FALSE	FALSE	FALSE	FALSE
E12.5	ENSMUSG00000020577	Tspan13	5031.92	0.0469131	0.00139259	0.0243323	0.323203	0.701681	0.490525	NS	TRUE	FALSE	FALSE	FALSE	FALSE	FALSE	FALSE	FALSE
E12.5	ENSMUSG00000042363	Lgalsl	1603.7	-0.0151185	-0.0270482	-0.021071	0.323359	0.701847	-0.490315	NS	TRUE	FALSE	FALSE	FALSE	FALSE	FALSE	FALSE	FALSE
E12.5	ENSMUSG00000021243	Fcf1	1397.74	0.0350933	0.020099	0.0276156	0.323381	0.701847	0.490286	NS	FALSE	FALSE	FALSE	FALSE	FALSE	FALSE	FALSE	FALSE
E12.5	ENSMUSG00000101389	Ms4a4a	18.9651	-0.00333305	0.00585789	0.00126974	0.323467	NA	0.49017	NS	FALSE	FALSE	FALSE	FALSE	FALSE	FALSE	FALSE	FALSE
E12.5	ENSMUSG00000032119	Hinfp	2705.04	0.0404386	0.0172063	0.0288692	0.323492	0.701847	0.490136	NS	FALSE	FALSE	FALSE	FALSE	FALSE	FALSE	FALSE	FALSE
E12.5	ENSMUSG00000022889	Mrpl39	1688.21	0.043863	0.0113061	0.0276764	0.323496	0.701847	0.490131	NS	TRUE	FALSE	FALSE	FALSE	FALSE	FALSE	FALSE	FALSE
E12.5	ENSMUSG00000043300	B3galnt1	851.804	-0.030995	-0.0163133	-0.0236355	0.323512	0.701847	-0.49011	NS	TRUE	FALSE	FALSE	FALSE	FALSE	FALSE	FALSE	FALSE
E12.5	ENSMUSG00000024077	Strn	2929	0.00841305	0.0402269	0.0244077	0.323642	0.702029	0.489935	NS	FALSE	FALSE	FALSE	FALSE	FALSE	FALSE	FALSE	FALSE
E12.5	ENSMUSG00000024019	Cmtr1	622.558	-0.0235449	-0.0245981	-0.0240714	0.323917	0.702524	-0.489567	NS	TRUE	FALSE	FALSE	FALSE	FALSE	FALSE	FALSE	FALSE
E12.5	ENSMUSG00000086582	Gm16272	5.28555	0.00506976	0.000816778	0.00294484	0.324063	NA	0.48937	NS	FALSE	FALSE	FALSE	FALSE	FALSE	FALSE	FALSE	FALSE
E12.5	ENSMUSG00000025626	Phf6	10967.8	0.0432912	0.0160375	0.0297287	0.324081	0.702779	0.489347	NS	FALSE	FALSE	FALSE	FALSE	FALSE	FALSE	FALSE	FALSE
E12.5	ENSMUSG00000087502	Gm16091	10.1959	0.0062636	-0.00341164	0.00143409	0.324126	NA	0.489286	NS	FALSE	FALSE	FALSE	FALSE	FALSE	FALSE	FALSE	FALSE
E12.5	ENSMUSG00000046432	Bex3	5887.91	0.00642401	-0.0406619	-0.0169269	0.324151	0.702832	-0.489252	NS	FALSE	FALSE	FALSE	FALSE	FALSE	FALSE	FALSE	FALSE
E12.5	ENSMUSG00000082260	Gm7429	91.8312	-0.00939695	0.0135322	0.00211319	0.324218	0.702876	0.489163	NS	FALSE	FALSE	FALSE	FALSE	FALSE	FALSE	FALSE	FALSE
E12.5	ENSMUSG00000028104	Polr3gl	1029.76	-0.0452193	-0.0105608	-0.027786	0.324283	0.702915	-0.489076	NS	TRUE	FALSE	FALSE	FALSE	FALSE	FALSE	FALSE	FALSE
E12.5	ENSMUSG00000114253	Gm47798	148.139	-0.0226881	-0.00470626	-0.0136692	0.324436	0.703039	-0.488871	NS	FALSE	FALSE	FALSE	FALSE	FALSE	FALSE	FALSE	FALSE
E12.5	ENSMUSG00000036432	Siah2	275.498	0.0173882	0.0150099	0.0161996	0.324483	0.703039	0.488808	NS	TRUE	FALSE	FALSE	FALSE	FALSE	FALSE	FALSE	FALSE
E12.5	ENSMUSG00000025862	Stag2	13430.4	0.0518798	-0.00629362	0.0230863	0.324499	0.703039	0.488786	NS	TRUE	FALSE	FALSE	FALSE	FALSE	FALSE	FALSE	FALSE
E12.5	ENSMUSG00000005553	Atp4a	19.4763	-0.00272748	-0.00625624	-0.00449078	0.324519	NA	-0.48876	NS	FALSE	FALSE	FALSE	FALSE	FALSE	FALSE	FALSE	FALSE
E12.5	ENSMUSG00000020462	Cfap36	1627.4	0.0489032	0.00397043	0.0266118	0.324526	0.703039	0.488751	NS	FALSE	FALSE	FALSE	FALSE	FALSE	FALSE	FALSE	FALSE
E12.5	ENSMUSG00000073485	H3f3aos	97.165	-0.0169149	0.00445774	-0.00618901	0.324625	0.703103	-0.488619	NS	TRUE	FALSE	FALSE	FALSE	FALSE	FALSE	FALSE	FALSE
E12.5	ENSMUSG00000106241	Gm43143	299.291	0.0187177	-0.0174574	0.000743553	0.324649	0.703103	0.488586	NS	FALSE	FALSE	FALSE	FALSE	FALSE	FALSE	FALSE	FALSE
E12.5	ENSMUSG00000101610	Gm7560	8.76699	-0.00520059	-0.00222049	-0.00370977	0.324754	NA	-0.488445	NS	FALSE	FALSE	FALSE	FALSE	FALSE	FALSE	FALSE	FALSE
E12.5	ENSMUSG00000025225	Nfkb2	172.728	-0.000856155	0.0143197	0.00675173	0.324812	0.703356	0.488368	NS	FALSE	FALSE	FALSE	FALSE	FALSE	FALSE	FALSE	FALSE
E12.5	ENSMUSG00000070034	Sp110	20.4548	0.00190936	0.00499237	0.00345169	0.324949	NA	0.488185	NS	FALSE	FALSE	FALSE	FALSE	FALSE	FALSE	FALSE	FALSE
E12.5	ENSMUSG00000044006	Cilp2	12.6429	-0.00720023	0.000592695	-0.00329851	0.324978	NA	-0.488147	NS	FALSE	FALSE	FALSE	FALSE	FALSE	FALSE	FALSE	FALSE
E12.5	ENSMUSG00000008859	Rala	4930.63	-0.00598449	-0.0389672	-0.0223816	0.325039	0.703746	-0.488065	NS	TRUE	FALSE	FALSE	FALSE	FALSE	FALSE	FALSE	FALSE
E12.5	ENSMUSG00000016257	Prelid3b	2161.97	0.0479323	0.00462342	0.0264403	0.325163	0.703915	0.487899	NS	FALSE	FALSE	FALSE	FALSE	FALSE	FALSE	FALSE	FALSE
E12.5	ENSMUSG00000050666	Vstm4	95.2355	-0.0134089	-0.0015451	-0.00746482	0.325224	0.703945	-0.487818	NS	FALSE	FALSE	FALSE	FALSE	FALSE	FALSE	FALSE	FALSE
E12.5	ENSMUSG00000064672	Gm22806	60.9171	-0.0017486	-0.0118474	-0.00678918	0.325301	0.704012	-0.487714	NS	FALSE	FALSE	FALSE	FALSE	FALSE	FALSE	FALSE	FALSE
E12.5	ENSMUSG00000026686	Lmx1a	317.733	0.00227566	0.00450534	0.00339093	0.325384	0.704091	0.487603	NS	FALSE	FALSE	FALSE	FALSE	FALSE	FALSE	FALSE	FALSE
E12.5	ENSMUSG00000109051	Gm44913	7.65984	0.00639735	0.00154173	0.00397158	0.325946	NA	0.486854	NS	FALSE	FALSE	FALSE	FALSE	FALSE	FALSE	FALSE	FALSE
E12.5	ENSMUSG00000042396	Rbm7	2901.23	0.0374742	0.0149377	0.0262499	0.325956	0.705203	0.486841	NS	TRUE	FALSE	FALSE	FALSE	FALSE	FALSE	FALSE	FALSE
E12.5	ENSMUSG00000020831	0610010K14Rik	133.823	0.0168641	-0.0133364	0.00184286	0.326013	0.705203	0.486765	NS	FALSE	FALSE	FALSE	FALSE	FALSE	FALSE	FALSE	FALSE
E12.5	ENSMUSG00000096255	Dynlt1b	153.644	0.0134424	-0.0136792	-5.46894e-05	0.326099	0.705203	-0.486651	NS	FALSE	FALSE	FALSE	FALSE	FALSE	FALSE	FALSE	FALSE
E12.5	ENSMUSG00000030411	Nova2	4788.66	-0.0142745	-0.00753577	-0.0109012	0.326118	0.705203	-0.486625	NS	TRUE	FALSE	FALSE	FALSE	FALSE	FALSE	FALSE	FALSE
E12.5	ENSMUSG00000024404	Riok3	4713.03	-0.0110269	-0.0375903	-0.0242474	0.326155	0.705203	-0.486576	NS	FALSE	FALSE	FALSE	FALSE	FALSE	FALSE	FALSE	FALSE
E12.5	ENSMUSG00000074607	Tox2	332.906	0.00669069	0.0148986	0.0108005	0.326178	0.705203	0.486545	NS	FALSE	FALSE	FALSE	FALSE	FALSE	FALSE	FALSE	FALSE
E12.5	ENSMUSG00000025355	Mmp19	15.1923	-0.00857233	-0.00108405	-0.00482333	0.326222	NA	-0.486487	NS	FALSE	FALSE	FALSE	FALSE	FALSE	FALSE	FALSE	FALSE
E12.5	ENSMUSG00000046792	Zfp787	557.924	0.0354129	-0.00921633	0.0132709	0.326311	0.705389	0.486369	NS	TRUE	FALSE	FALSE	FALSE	FALSE	FALSE	FALSE	FALSE
E12.5	ENSMUSG00000082361	Btc	15.6772	-0.00650215	-0.00301301	-0.00475652	0.326314	NA	-0.486365	NS	FALSE	FALSE	FALSE	FALSE	FALSE	FALSE	FALSE	FALSE
E12.5	ENSMUSG00000025354	Dnajc14	2775.5	0.0405908	-0.0169573	0.0121037	0.326366	0.705407	0.486296	NS	TRUE	FALSE	FALSE	FALSE	FALSE	FALSE	FALSE	FALSE
E12.5	ENSMUSG00000034731	Dgkh	1356.12	-0.0305574	-0.0150158	-0.0227657	0.326464	0.705519	-0.486164	NS	FALSE	FALSE	FALSE	FALSE	FALSE	FALSE	FALSE	FALSE
E12.5	ENSMUSG00000091876	Gm3851	11.9794	-0.00358458	0.00516866	0.000798675	0.326472	NA	0.486154	NS	FALSE	FALSE	FALSE	FALSE	FALSE	FALSE	FALSE	FALSE
E12.5	ENSMUSG00000082328	Gm13921	33.9292	0.00467971	0.00843634	0.00655925	0.326556	NA	0.486042	NS	FALSE	FALSE	FALSE	FALSE	FALSE	FALSE	FALSE	FALSE
E12.5	ENSMUSG00000029613	Eif2ak1	3266.04	0.0383217	0.0204821	0.0294295	0.326649	0.705819	0.485918	NS	FALSE	FALSE	FALSE	FALSE	FALSE	FALSE	FALSE	FALSE
E12.5	ENSMUSG00000035790	Cep19	838.237	0.0406382	-0.0140713	0.0135428	0.326812	0.705938	0.485702	NS	FALSE	FALSE	FALSE	FALSE	FALSE	FALSE	FALSE	FALSE
E12.5	ENSMUSG00000033411	Ctdspl2	5572.38	0.0394287	0.0124462	0.0260005	0.326813	0.705938	0.485701	NS	TRUE	FALSE	FALSE	FALSE	FALSE	FALSE	FALSE	FALSE
E12.5	ENSMUSG00000031387	Renbp	153.673	-0.0217067	0.0111196	-0.00520019	0.326845	0.705938	-0.485659	NS	FALSE	FALSE	FALSE	FALSE	FALSE	FALSE	FALSE	FALSE
E12.5	ENSMUSG00000042282	Gucy2f	16.9484	-0.00577511	-0.0042066	-0.00499064	0.326864	NA	-0.485633	NS	FALSE	FALSE	FALSE	FALSE	FALSE	FALSE	FALSE	FALSE
E12.5	ENSMUSG00000070733	Fryl	6067.09	-0.0376848	-0.00719277	-0.0223582	0.326963	0.706093	-0.485501	NS	FALSE	FALSE	FALSE	FALSE	FALSE	FALSE	FALSE	FALSE
E12.5	ENSMUSG00000029122	Evc	2024.38	0.0348958	0.0142373	0.0246035	0.327028	0.706133	0.485414	NS	FALSE	FALSE	FALSE	FALSE	FALSE	FALSE	FALSE	FALSE
E12.5	ENSMUSG00002076121	Gm56420	19.1407	-0.0042628	0.00481781	0.000284646	0.327485	NA	0.484809	NS	FALSE	FALSE	FALSE	FALSE	FALSE	FALSE	FALSE	FALSE
E12.5	ENSMUSG00000039176	Polg	3360.97	0.00864527	0.0361869	0.0224818	0.327526	0.707107	0.484754	NS	FALSE	FALSE	FALSE	FALSE	FALSE	FALSE	FALSE	FALSE
E12.5	ENSMUSG00000113690	Gm36501	26.3553	-0.010593	0.00205361	-0.00425584	0.327576	NA	-0.484688	NS	FALSE	FALSE	FALSE	FALSE	FALSE	FALSE	FALSE	FALSE
E12.5	ENSMUSG00000022617	Chkb	155.723	-0.0101311	-0.0231349	-0.0166184	0.327648	0.70712	-0.484592	NS	FALSE	FALSE	FALSE	FALSE	FALSE	FALSE	FALSE	FALSE
E12.5	ENSMUSG00000019873	Reep3	6542.95	0.0215242	0.0281006	0.0248162	0.327699	0.70712	0.484525	NS	TRUE	FALSE	FALSE	FALSE	FALSE	FALSE	FALSE	FALSE
E12.5	ENSMUSG00000078439	Smim24	32.4648	0.0024621	0.00668101	0.0045731	0.327755	NA	0.484451	NS	FALSE	FALSE	FALSE	FALSE	FALSE	FALSE	FALSE	FALSE
E12.5	ENSMUSG00000003199	Mpnd	2674.12	-0.0164133	-0.0331734	-0.024769	0.327756	0.70712	-0.48445	NS	TRUE	FALSE	FALSE	FALSE	FALSE	FALSE	FALSE	FALSE
E12.5	ENSMUSG00000000959	Oxa1l	2092.37	0.030667	-0.0214957	0.00482141	0.32777	0.70712	0.484431	NS	TRUE	FALSE	FALSE	FALSE	FALSE	FALSE	FALSE	FALSE
E12.5	ENSMUSG00000052415	Tchh	34.9018	0.00898309	0.00761619	0.0082998	0.327775	NA	0.484425	NS	FALSE	FALSE	FALSE	FALSE	FALSE	FALSE	FALSE	FALSE
E12.5	ENSMUSG00000096935	1700113A16Rik	109.586	0.0204027	0.00131851	0.0108922	0.32778	0.70712	0.484418	NS	TRUE	FALSE	FALSE	FALSE	FALSE	FALSE	FALSE	FALSE
E12.5	ENSMUSG00000069874	Irgm2	38.7708	-0.0105589	0.00338912	-0.00356805	0.327856	0.70712	-0.484317	NS	FALSE	FALSE	FALSE	FALSE	FALSE	FALSE	FALSE	FALSE
E12.5	ENSMUSG00000063382	Bcl9l	3171.86	-0.0366501	0.0042401	-0.0160601	0.32786	0.70712	-0.484312	NS	FALSE	FALSE	FALSE	FALSE	FALSE	FALSE	FALSE	TRUE
E12.5	ENSMUSG00000102997	Gm17244	25.8003	-0.00518596	-0.00586376	-0.00552482	0.327865	NA	-0.484305	NS	FALSE	FALSE	FALSE	FALSE	FALSE	FALSE	FALSE	FALSE
E12.5	ENSMUSG00000096936	Gm3510	72.6731	-0.00977657	-0.010246	-0.0100112	0.32802	0.707365	-0.4841	NS	FALSE	FALSE	FALSE	FALSE	FALSE	FALSE	FALSE	FALSE
E12.5	ENSMUSG00000088712	Gm22728	12.4792	-0.00276693	-0.0045296	-0.003648	0.328189	NA	-0.483876	NS	FALSE	FALSE	FALSE	FALSE	FALSE	FALSE	FALSE	FALSE
E12.5	ENSMUSG00000022724	Riox2	1105.35	0.0303853	0.0180981	0.0242548	0.32819	0.707572	0.483874	NS	FALSE	FALSE	FALSE	FALSE	FALSE	FALSE	FALSE	FALSE
E12.5	ENSMUSG00000086629	2810403D21Rik	167.267	0.0138751	0.0171438	0.0155104	0.32821	0.707572	0.483849	NS	FALSE	FALSE	FALSE	FALSE	FALSE	FALSE	FALSE	FALSE
E12.5	ENSMUSG00000022996	Wnt10b	15.9622	0.00133613	-0.000572987	0.000381887	0.328263	NA	0.483778	NS	FALSE	FALSE	FALSE	FALSE	FALSE	FALSE	FALSE	FALSE
E12.5	ENSMUSG00000109870	Gm35850	17.3483	-0.00780283	-0.00242153	-0.00510967	0.32827	NA	-0.483769	NS	FALSE	FALSE	FALSE	FALSE	FALSE	FALSE	FALSE	FALSE
E12.5	ENSMUSG00000111001	Gm8767	9.1406	-0.0054044	0.00225231	-0.00157096	0.328331	NA	-0.483688	NS	FALSE	FALSE	FALSE	FALSE	FALSE	FALSE	FALSE	FALSE
E12.5	ENSMUSG00000064210	Ano6	3092.04	0.0164925	0.0362251	0.0263926	0.328335	0.707674	0.483682	NS	FALSE	FALSE	FALSE	FALSE	FALSE	FALSE	FALSE	FALSE
E12.5	ENSMUSG00000021990	Spata13	9238.51	0.011745	0.0274484	0.019618	0.328377	0.707674	0.483628	NS	FALSE	FALSE	FALSE	FALSE	FALSE	FALSE	FALSE	FALSE
E12.5	ENSMUSG00000084249	Gm12267	51.4597	-0.00369854	-0.0100379	-0.00686474	0.328398	0.707674	-0.4836	NS	FALSE	FALSE	FALSE	FALSE	FALSE	FALSE	FALSE	FALSE
E12.5	ENSMUSG00000048490	Nrip1	1242.38	-0.0210833	-0.0130996	-0.0170859	0.328571	0.7077	-0.483371	NS	TRUE	FALSE	FALSE	FALSE	FALSE	FALSE	FALSE	TRUE
E12.5	ENSMUSG00000021684	Pde8b	81.0364	-0.0119327	-0.0115002	-0.0117164	0.328585	0.7077	-0.483353	NS	FALSE	FALSE	FALSE	FALSE	FALSE	FALSE	FALSE	TRUE
E12.5	ENSMUSG00000061315	Naca	19140.5	0.0327204	0.0130522	0.0229198	0.328663	0.7077	0.483249	NS	TRUE	FALSE	FALSE	FALSE	FALSE	FALSE	FALSE	FALSE
E12.5	ENSMUSG00000062300	Nectin2	983.496	-0.0261238	0.0165574	-0.00462537	0.328734	0.7077	-0.483155	NS	TRUE	FALSE	FALSE	FALSE	FALSE	FALSE	FALSE	FALSE
E12.5	ENSMUSG00000113318	Gm18113	6.97994	-0.00299885	0.00350771	0.000258099	0.328746	NA	0.483139	NS	FALSE	FALSE	FALSE	FALSE	FALSE	FALSE	FALSE	FALSE
E12.5	ENSMUSG00000050619	Zscan29	1689.08	0.0233265	0.0294946	0.0264139	0.328824	0.7077	0.483037	NS	FALSE	FALSE	FALSE	FALSE	FALSE	FALSE	FALSE	FALSE
E12.5	ENSMUSG00000001847	Rac1	10723.6	-0.0383195	0.0151957	-0.0113138	0.328911	0.7077	-0.482921	NS	TRUE	FALSE	FALSE	FALSE	FALSE	FALSE	FALSE	FALSE
E12.5	ENSMUSG00000000346	Dazap2	6004.53	0.0424139	-0.0142041	0.0143826	0.329044	0.7077	0.482746	NS	TRUE	FALSE	FALSE	FALSE	FALSE	FALSE	FALSE	FALSE
E12.5	ENSMUSG00000001521	Tulp3	1542.7	-0.0404659	0.00864842	-0.0156997	0.32905	0.7077	-0.482738	NS	FALSE	FALSE	FALSE	FALSE	FALSE	FALSE	FALSE	FALSE
E12.5	ENSMUSG00000039632	Odad3	159.042	0.00334446	0.0162143	0.00979373	0.329063	0.7077	0.482721	NS	FALSE	FALSE	FALSE	FALSE	FALSE	FALSE	FALSE	FALSE
E12.5	ENSMUSG00000041453	Rpl21	16407.4	0.0417886	0.0167097	0.0293036	0.329098	0.7077	0.482675	NS	TRUE	FALSE	FALSE	FALSE	FALSE	FALSE	FALSE	FALSE
E12.5	ENSMUSG00000024069	Slc30a6	666.178	0.0355139	0.0157916	0.0256864	0.329109	0.7077	0.48266	NS	FALSE	FALSE	FALSE	FALSE	FALSE	FALSE	FALSE	FALSE
E12.5	ENSMUSG00000117289	1700093J21Rik	14.8978	0.00913482	-0.00111164	0.00402069	0.329114	NA	0.482654	NS	FALSE	FALSE	FALSE	FALSE	FALSE	FALSE	FALSE	FALSE
E12.5	ENSMUSG00000081715	Rps11-ps3	13.6672	0.00859878	-0.000600763	0.00400634	0.329122	NA	0.482643	NS	FALSE	FALSE	FALSE	FALSE	FALSE	FALSE	FALSE	FALSE
E12.5	ENSMUSG00000095930	Nim1k	255.73	0.0150327	-0.0190188	-0.00189258	0.329169	0.7077	-0.482581	NS	FALSE	FALSE	FALSE	FALSE	FALSE	FALSE	FALSE	FALSE
E12.5	ENSMUSG00000030047	Arhgap25	69.6127	-0.00409499	0.0112268	0.00358624	0.329185	0.7077	0.48256	NS	FALSE	FALSE	FALSE	FALSE	FALSE	FALSE	FALSE	FALSE
E12.5	ENSMUSG00000020802	Ube2o	3266.39	-0.0291427	0.015208	-0.00679693	0.329212	0.7077	-0.482524	NS	FALSE	FALSE	FALSE	FALSE	FALSE	FALSE	FALSE	TRUE
E12.5	ENSMUSG00000028863	Meaf6	2919.19	0.0376977	-0.0202092	0.00903475	0.32926	0.7077	0.482461	NS	TRUE	FALSE	FALSE	FALSE	FALSE	FALSE	FALSE	FALSE
E12.5	ENSMUSG00000102649	Gm38021	30.3193	0.00886701	-0.00353379	0.00267994	0.329303	NA	0.482404	NS	FALSE	FALSE	FALSE	FALSE	FALSE	FALSE	FALSE	FALSE
E12.5	ENSMUSG00000032890	Rims3	1030.14	0.0236946	0.0104669	0.0170959	0.329403	0.7077	0.482272	NS	FALSE	FALSE	FALSE	FALSE	FALSE	FALSE	FALSE	FALSE
E12.5	ENSMUSG00000087326	Gm12503	6.91617	-0.00147205	0.00398681	0.00125996	0.32941	NA	0.482264	NS	FALSE	FALSE	FALSE	FALSE	FALSE	FALSE	FALSE	FALSE
E12.5	ENSMUSG00000104612	Gm42449	28.9501	0.00871661	0.00267636	0.00569965	0.32942	NA	0.48225	NS	FALSE	FALSE	FALSE	FALSE	FALSE	FALSE	FALSE	FALSE
E12.5	ENSMUSG00000014959	Gorasp2	2988.56	0.0141046	0.0331101	0.0236387	0.329535	0.7077	0.482098	NS	TRUE	FALSE	FALSE	FALSE	FALSE	FALSE	FALSE	FALSE
E12.5	ENSMUSG00000036138	Acaa1a	1250.43	0.0428043	-0.0116612	0.0158286	0.329574	0.7077	0.482047	NS	FALSE	FALSE	FALSE	FALSE	FALSE	FALSE	FALSE	FALSE
E12.5	ENSMUSG00000041301	Cftr	10.719	-0.00189099	0.00352082	0.00081745	0.329654	NA	0.481942	NS	FALSE	FALSE	FALSE	FALSE	FALSE	FALSE	FALSE	FALSE
E12.5	ENSMUSG00000037007	Zfp113	3222.43	0.0239997	-0.0313124	-0.00339128	0.329683	0.7077	-0.481903	NS	TRUE	FALSE	FALSE	FALSE	FALSE	FALSE	FALSE	FALSE
E12.5	ENSMUSG00000048965	Mrgpre	80.7819	-0.0162966	0.0030497	-0.00659101	0.329726	0.7077	-0.481846	NS	FALSE	FALSE	FALSE	FALSE	FALSE	FALSE	FALSE	FALSE
E12.5	ENSMUSG00000032009	Sesn3	8059.36	-0.029353	0.0127718	-0.00813687	0.329727	0.7077	-0.481846	NS	TRUE	FALSE	FALSE	FALSE	FALSE	FALSE	FALSE	FALSE
E12.5	ENSMUSG00000044751	Atp5pb-ps	98.5215	0.00151591	-0.0134413	-0.00594332	0.32973	0.7077	-0.481842	NS	FALSE	FALSE	FALSE	FALSE	FALSE	FALSE	FALSE	FALSE
E12.5	ENSMUSG00000051786	Tubgcp6	2900.12	0.0440238	0.00928272	0.0267578	0.329774	0.7077	0.481784	NS	FALSE	FALSE	FALSE	FALSE	FALSE	FALSE	FALSE	FALSE
E12.5	ENSMUSG00000108394	Gm45477	44.131	0.000603853	-0.00725842	-0.00332193	0.329808	0.7077	-0.481739	NS	FALSE	FALSE	FALSE	FALSE	FALSE	FALSE	FALSE	FALSE
E12.5	ENSMUSG00000002031	Ift46	1826.01	-0.00200574	-0.0328192	-0.0173302	0.32981	0.7077	-0.481736	NS	TRUE	FALSE	FALSE	FALSE	FALSE	FALSE	FALSE	FALSE
E12.5	ENSMUSG00000084033	Gm7645	39.0995	-0.00286531	-0.00880685	-0.00583302	0.329812	0.7077	-0.481734	NS	FALSE	FALSE	FALSE	FALSE	FALSE	FALSE	FALSE	FALSE
E12.5	ENSMUSG00000019856	Fam184a	793.061	-0.0239963	-0.0261408	-0.0250681	0.329812	0.7077	-0.481733	NS	FALSE	FALSE	FALSE	FALSE	FALSE	FALSE	FALSE	FALSE
E12.5	ENSMUSG00000113328	Gm47260	355.066	0.0391869	-0.000795164	0.0193344	0.329854	0.7077	0.481678	NS	FALSE	FALSE	FALSE	FALSE	FALSE	FALSE	FALSE	FALSE
E12.5	ENSMUSG00000034274	Thoc5	2497.15	0.0441942	-0.0116276	0.0165532	0.329886	0.7077	0.481636	NS	FALSE	FALSE	FALSE	FALSE	FALSE	FALSE	FALSE	FALSE
E12.5	ENSMUSG00000024811	Tnks2	13777.2	-0.00468984	-0.0394138	-0.0219474	0.329908	0.7077	-0.481607	NS	TRUE	FALSE	FALSE	FALSE	FALSE	FALSE	FALSE	FALSE
E12.5	ENSMUSG00000030835	Nomo1	2267.55	-0.0381726	0.0117182	-0.0130116	0.329957	0.7077	-0.481542	NS	FALSE	FALSE	FALSE	FALSE	FALSE	FALSE	FALSE	TRUE
E12.5	ENSMUSG00000021373	Cap2	658.057	0.038596	-0.0115473	0.0137422	0.329957	0.7077	0.481542	NS	FALSE	FALSE	FALSE	FALSE	FALSE	FALSE	FALSE	FALSE
E12.5	ENSMUSG00000101059	Gm4017	19.118	-6.27688e-05	-0.00472896	-0.00239398	0.330012	NA	-0.48147	NS	FALSE	FALSE	FALSE	FALSE	FALSE	FALSE	FALSE	FALSE
E12.5	ENSMUSG00000020580	Rock2	6524.21	-0.00678479	0.0399937	0.016794	0.330028	0.7077	0.481449	NS	FALSE	FALSE	FALSE	FALSE	FALSE	FALSE	FALSE	FALSE
E12.5	ENSMUSG00000020864	Ankrd40	2495.32	-0.037596	-0.0131031	-0.0252976	0.330058	0.7077	-0.481409	NS	TRUE	FALSE	FALSE	FALSE	FALSE	FALSE	FALSE	FALSE
E12.5	ENSMUSG00000086965	Rtl10	157.812	0.0114156	0.0171545	0.0142879	0.330061	0.7077	0.481406	NS	TRUE	FALSE	FALSE	FALSE	FALSE	FALSE	FALSE	FALSE
E12.5	ENSMUSG00000020709	Adap2	54.2432	-0.0125604	0.0012019	-0.00566285	0.330094	0.7077	-0.481362	NS	FALSE	FALSE	FALSE	FALSE	FALSE	FALSE	FALSE	FALSE
E12.5	ENSMUSG00000024776	Stambpl1	43.1366	-0.00964896	-0.00630513	-0.00797608	0.330264	0.707963	-0.481138	NS	TRUE	FALSE	FALSE	FALSE	FALSE	FALSE	FALSE	FALSE
E12.5	ENSMUSG00000042284	Itga1	1628.41	-0.022481	0.0121802	-0.00504628	0.330311	0.707963	-0.481077	NS	FALSE	FALSE	FALSE	FALSE	FALSE	FALSE	FALSE	FALSE
E12.5	ENSMUSG00000002968	Med25	4413.82	-0.0068644	0.0263996	0.00986345	0.330374	0.707991	0.480994	NS	TRUE	FALSE	FALSE	FALSE	FALSE	FALSE	FALSE	FALSE
E12.5	ENSMUSG00000041734	Kirrel	3057.19	-0.00827077	0.0261433	0.00903886	0.330418	0.707991	0.480937	NS	FALSE	FALSE	FALSE	FALSE	FALSE	FALSE	FALSE	FALSE
E12.5	ENSMUSG00000078920	Ifi47	9.75989	-0.00136369	0.00510494	0.00187425	0.330492	NA	0.480838	NS	FALSE	FALSE	FALSE	FALSE	FALSE	FALSE	FALSE	FALSE
E12.5	ENSMUSG00000020358	Hnrnpab	43825.8	0.0130074	0.043789	0.0284803	0.330511	0.708091	0.480814	NS	FALSE	FALSE	FALSE	FALSE	FALSE	FALSE	FALSE	FALSE
E12.5	ENSMUSG00000034152	Exoc3	4010.29	0.0458395	-0.00955696	0.0184071	0.330611	0.708204	0.480683	NS	FALSE	FALSE	FALSE	FALSE	FALSE	FALSE	FALSE	FALSE
E12.5	ENSMUSG00000039307	Hexdc	739.336	0.0388633	-0.0134801	0.012929	0.330776	0.708457	0.480466	NS	FALSE	FALSE	FALSE	FALSE	FALSE	FALSE	FALSE	FALSE
E12.5	ENSMUSG00000097185	Gm26596	10.5275	0.000273979	0.00539159	0.00283505	0.330806	NA	0.480427	NS	TRUE	FALSE	FALSE	FALSE	FALSE	FALSE	FALSE	FALSE
E12.5	ENSMUSG00000021510	Zfp729a	1405.68	0.00161861	-0.0397718	-0.0189282	0.330864	0.708511	-0.48035	NS	FALSE	FALSE	FALSE	FALSE	FALSE	FALSE	FALSE	FALSE
E12.5	ENSMUSG00000032280	Tle3	6513.23	-0.0357031	-0.00669375	-0.0211255	0.330895	0.708511	-0.48031	NS	TRUE	FALSE	FALSE	FALSE	FALSE	FALSE	FALSE	TRUE
E12.5	ENSMUSG00000099481	Xndc1	1224.2	0.0344347	0.0159025	0.0251983	0.330977	0.708587	0.480202	NS	FALSE	FALSE	FALSE	FALSE	FALSE	FALSE	FALSE	FALSE
E12.5	ENSMUSG00000038403	Hjv	8.68821	0.00187423	-0.00503968	-0.00157858	0.33118	NA	-0.479935	NS	FALSE	FALSE	FALSE	FALSE	FALSE	FALSE	FALSE	FALSE
E12.5	ENSMUSG00000030225	Dera	456.722	0.0163974	0.0230063	0.0197056	0.331184	0.70893	0.479931	NS	FALSE	FALSE	FALSE	FALSE	FALSE	FALSE	FALSE	FALSE
E12.5	ENSMUSG00000028862	Map3k6	40.1779	-0.0142789	-0.00237921	-0.00831677	0.331283	0.709042	-0.4798	NS	FALSE	FALSE	FALSE	FALSE	FALSE	FALSE	FALSE	FALSE
E12.5	ENSMUSG00000102930	Gm38115	11.1404	0.00528141	-0.00359143	0.000851809	0.331356	NA	0.479705	NS	FALSE	FALSE	FALSE	FALSE	FALSE	FALSE	FALSE	FALSE
E12.5	ENSMUSG00000097523	1700022N22Rik	15.7996	0.00951957	5.07992e-05	0.00479295	0.331451	NA	0.479581	NS	FALSE	FALSE	FALSE	FALSE	FALSE	FALSE	FALSE	FALSE
E12.5	ENSMUSG00000006423	Steep1	2244.88	0.0469955	-0.00636571	0.0205616	0.331488	0.709357	0.479532	NS	FALSE	FALSE	FALSE	FALSE	FALSE	FALSE	FALSE	FALSE
E12.5	ENSMUSG00000007458	M6pr	2925.85	0.0195616	0.0322425	0.025916	0.331524	0.709357	0.479485	NS	FALSE	FALSE	FALSE	FALSE	FALSE	FALSE	FALSE	FALSE
E12.5	ENSMUSG00000022111	Uchl3	1895.66	0.0461609	-0.00780539	0.0194301	0.331761	0.709676	0.479175	NS	TRUE	FALSE	FALSE	FALSE	FALSE	FALSE	FALSE	FALSE
E12.5	ENSMUSG00000050312	Nsun3	751.094	0.0399243	-0.00339323	0.0184281	0.331767	0.709676	0.479166	NS	TRUE	FALSE	FALSE	FALSE	FALSE	FALSE	FALSE	FALSE
E12.5	ENSMUSG00000109645	Gm45246	13.6241	-0.00088221	0.00531127	0.00221785	0.331801	NA	0.479122	NS	FALSE	FALSE	FALSE	FALSE	FALSE	FALSE	FALSE	FALSE
E12.5	ENSMUSG00000105366	Gm43719	113.718	-0.0155503	-0.00454842	-0.0100389	0.331925	0.709892	-0.47896	NS	FALSE	FALSE	FALSE	FALSE	FALSE	FALSE	FALSE	FALSE
E12.5	ENSMUSG00000043866	Taf10	1854.88	0.0431153	0.0130188	0.0281455	0.331962	0.709892	0.478911	NS	FALSE	FALSE	FALSE	FALSE	FALSE	FALSE	FALSE	FALSE
E12.5	ENSMUSG00000059142	Zfp945	3299.52	0.0300899	-0.0215549	0.00449857	0.332015	0.709905	0.478842	NS	TRUE	FALSE	FALSE	FALSE	FALSE	FALSE	FALSE	FALSE
E12.5	ENSMUSG00000025155	Dus1l	1498.76	0.00902105	0.0294466	0.01927	0.332115	0.710017	0.478712	NS	FALSE	FALSE	FALSE	FALSE	FALSE	FALSE	FALSE	FALSE
E12.5	ENSMUSG00000086389	Gm15998	10.6349	-0.00105585	0.00506945	0.00201005	0.332121	NA	0.478704	NS	FALSE	FALSE	FALSE	FALSE	FALSE	FALSE	FALSE	FALSE
E12.5	ENSMUSG00000030008	Pradc1	307.714	-0.00147981	0.0234223	0.011025	0.332213	0.710021	0.478584	NS	TRUE	FALSE	FALSE	FALSE	FALSE	FALSE	FALSE	FALSE
E12.5	ENSMUSG00000038677	Scube3	1535.32	-0.0266434	0.00230471	-0.0120968	0.332256	0.710021	-0.478527	NS	TRUE	FALSE	FALSE	FALSE	FALSE	FALSE	FALSE	FALSE
E12.5	ENSMUSG00000028669	Pithd1	793.637	0.0156135	0.0287775	0.0222105	0.332269	0.710021	0.47851	NS	FALSE	FALSE	FALSE	FALSE	FALSE	FALSE	FALSE	FALSE
E12.5	ENSMUSG00000024515	Smad4	7731.32	0.00305213	0.0406676	0.0219825	0.332367	0.710021	0.478382	NS	FALSE	FALSE	TRUE	FALSE	FALSE	FALSE	FALSE	FALSE
E12.5	ENSMUSG00000024887	Asah2	99.0544	-0.0170957	-0.00476962	-0.0109195	0.332368	0.710021	-0.478381	NS	FALSE	FALSE	FALSE	FALSE	FALSE	FALSE	FALSE	FALSE
E12.5	ENSMUSG00000079051	Vinac1	17.9417	-0.00607495	0.00457639	-0.00073945	0.332389	NA	-0.478353	NS	FALSE	FALSE	FALSE	FALSE	FALSE	FALSE	FALSE	FALSE
E12.5	ENSMUSG00000023495	Pcbp4	6858.52	0.0452682	-0.00967318	0.018059	0.332398	0.710021	0.478341	NS	TRUE	FALSE	FALSE	FALSE	FALSE	FALSE	FALSE	FALSE
E12.5	ENSMUSG00000064032	Gm10143	53.4505	0.0093099	0.0105813	0.00994575	0.332466	0.710065	0.478253	NS	FALSE	FALSE	FALSE	FALSE	FALSE	FALSE	FALSE	FALSE
E12.5	ENSMUSG00000029304	Spp1	22.6031	-0.00743532	-0.00300608	-0.005219	0.332479	NA	-0.478235	NS	FALSE	FALSE	FALSE	FALSE	FALSE	FALSE	FALSE	FALSE
E12.5	ENSMUSG00000104108	Gm37876	21.5804	-0.0106915	-0.0001522	-0.00541222	0.33257	NA	-0.478117	NS	FALSE	FALSE	FALSE	FALSE	FALSE	FALSE	FALSE	FALSE
E12.5	ENSMUSG00000068134	Zfp120	1032.55	0.0262565	-0.0170447	0.00476835	0.332672	0.710336	0.477983	NS	TRUE	FALSE	FALSE	FALSE	FALSE	FALSE	FALSE	FALSE
E12.5	ENSMUSG00000091931	Gon7	564.498	0.0289748	0.0145135	0.0217623	0.332687	0.710336	0.477965	NS	FALSE	FALSE	FALSE	FALSE	FALSE	FALSE	FALSE	FALSE
E12.5	ENSMUSG00000033102	Cdc14b	1201.22	-0.0262335	-0.0230999	-0.0246659	0.332775	0.710425	-0.477849	NS	FALSE	FALSE	FALSE	FALSE	FALSE	FALSE	FALSE	FALSE
E12.5	ENSMUSG00000110373	Gm42303	13.9873	0.00620087	0.00310204	0.00465229	0.332811	NA	0.477802	NS	FALSE	FALSE	FALSE	FALSE	FALSE	FALSE	FALSE	FALSE
E12.5	ENSMUSG00000021636	Marveld2	35.6464	0.0134798	-0.00139852	0.00605981	0.332915	NA	0.477667	NS	FALSE	FALSE	FALSE	FALSE	FALSE	FALSE	FALSE	FALSE
E12.5	ENSMUSG00000111481	Gm47652	95.0969	0.00500363	0.013507	0.00926156	0.332976	0.710694	0.477587	NS	FALSE	FALSE	FALSE	FALSE	FALSE	FALSE	FALSE	FALSE
E12.5	ENSMUSG00000093390	Gm20652	7.93216	0.00564091	-0.0025294	0.00156154	0.333019	NA	0.477532	NS	TRUE	FALSE	FALSE	FALSE	FALSE	FALSE	FALSE	FALSE
E12.5	ENSMUSG00000118665	Lin54	2295.67	0.0391643	0.0133225	0.0263012	0.33307	0.710694	0.477464	NS	FALSE	FALSE	FALSE	FALSE	FALSE	FALSE	FALSE	FALSE
E12.5	ENSMUSG00000097892	Gm26801	128.453	-0.0193968	-0.00284557	-0.0110975	0.333123	0.710694	-0.477395	NS	FALSE	FALSE	FALSE	FALSE	FALSE	FALSE	FALSE	FALSE
E12.5	ENSMUSG00000046985	Tapt1	2065.26	-0.0446432	0.0144526	-0.0147927	0.333165	0.710694	-0.477341	NS	TRUE	FALSE	FALSE	FALSE	FALSE	FALSE	FALSE	FALSE
E12.5	ENSMUSG00000114602	Gm49223	122.374	0.0100829	0.014091	0.0120884	0.333201	0.710694	0.477294	NS	FALSE	FALSE	FALSE	FALSE	FALSE	FALSE	FALSE	FALSE
E12.5	ENSMUSG00000033610	Pank1	1532.96	-0.00463693	0.0364688	0.0160623	0.333223	0.710694	0.477265	NS	FALSE	FALSE	FALSE	FALSE	FALSE	FALSE	FALSE	FALSE
E12.5	ENSMUSG00000026924	Sec16a	6463.1	-0.0391896	-0.00299505	-0.0209788	0.333231	0.710694	-0.477254	NS	TRUE	FALSE	FALSE	FALSE	FALSE	FALSE	FALSE	TRUE
E12.5	ENSMUSG00000015013	Trappc2l	322.812	-0.0176814	-0.0187297	-0.0182055	0.333277	0.710694	-0.477194	NS	FALSE	FALSE	FALSE	FALSE	FALSE	FALSE	FALSE	FALSE
E12.5	ENSMUSG00000053626	Tll1	101.655	-0.0082369	0.0108189	0.00132248	0.333358	0.710765	0.477089	NS	FALSE	FALSE	FALSE	FALSE	FALSE	FALSE	FALSE	FALSE
E12.5	ENSMUSG00000072647	Adam1a	226.842	0.00172725	-0.0213026	-0.00974171	0.333444	0.71083	-0.476978	NS	FALSE	FALSE	FALSE	FALSE	FALSE	FALSE	FALSE	FALSE
E12.5	ENSMUSG00000025776	Crispld1	473.679	-0.0113324	0.00208613	-0.00460754	0.333489	0.71083	-0.476919	NS	FALSE	FALSE	FALSE	FALSE	FALSE	FALSE	FALSE	FALSE
E12.5	ENSMUSG00000075284	Wipf1	852.946	-0.0242155	0.00953662	-0.00724073	0.333529	0.71083	-0.476866	NS	FALSE	FALSE	FALSE	FALSE	FALSE	FALSE	FALSE	FALSE
E12.5	ENSMUSG00000039891	Txlnb	93.5065	-0.00937188	0.00950294	9.6396e-05	0.333712	0.711036	0.476628	NS	FALSE	FALSE	FALSE	FALSE	FALSE	FALSE	FALSE	FALSE
E12.5	ENSMUSG00000032271	Nnmt	11.6231	-0.00247695	0.00222209	-0.000125521	0.333717	NA	-0.476621	NS	FALSE	FALSE	FALSE	FALSE	FALSE	FALSE	FALSE	FALSE
E12.5	ENSMUSG00000052459	Atp6v1a	4527.37	-0.0128856	-0.0382607	-0.0255174	0.333726	0.711036	-0.47661	NS	TRUE	FALSE	FALSE	FALSE	FALSE	FALSE	FALSE	FALSE
E12.5	ENSMUSG00000027236	Eif3j1	2730.84	0.0309839	0.0263881	0.0286878	0.333767	0.711036	0.476557	NS	FALSE	FALSE	FALSE	FALSE	FALSE	FALSE	FALSE	FALSE
E12.5	ENSMUSG00000080374	Gm22953	23.7162	0.00825554	0.00458443	0.00642115	0.333793	NA	0.476523	NS	FALSE	FALSE	FALSE	FALSE	FALSE	FALSE	FALSE	FALSE
E12.5	ENSMUSG00000040322	Slc25a24	938.028	-0.0115728	0.0173698	0.0029711	0.333983	0.711375	0.476276	NS	FALSE	FALSE	FALSE	FALSE	FALSE	FALSE	FALSE	FALSE
E12.5	ENSMUSG00000022637	Cblb	4698.62	-0.00258793	0.0288964	0.0132401	0.33402	0.711375	0.476228	NS	FALSE	FALSE	FALSE	FALSE	FALSE	FALSE	FALSE	FALSE
E12.5	ENSMUSG00000097787	2700046G09Rik	79.3932	-0.0185419	-0.00466046	-0.0115845	0.334131	0.711511	-0.476083	NS	TRUE	FALSE	FALSE	FALSE	FALSE	FALSE	FALSE	FALSE
E12.5	ENSMUSG00000026586	Prrx1	3797.76	-0.00942867	0.0202787	0.00550148	0.33419	0.711535	0.476006	NS	FALSE	FALSE	FALSE	FALSE	FALSE	FALSE	FALSE	FALSE
E12.5	ENSMUSG00000104116	Gm37296	11.3366	-0.00671045	0.00131434	-0.00269248	0.334192	NA	-0.476004	NS	FALSE	FALSE	FALSE	FALSE	FALSE	FALSE	FALSE	FALSE
E12.5	ENSMUSG00000020015	Cdk17	3391.45	-0.0314477	-0.0197749	-0.0255995	0.334236	0.711535	-0.475946	NS	TRUE	FALSE	FALSE	FALSE	FALSE	FALSE	FALSE	TRUE
E12.5	ENSMUSG00000054693	Adam10	7421.07	-0.0148713	0.0337421	0.00964013	0.334329	0.711623	0.475826	NS	FALSE	FALSE	FALSE	FALSE	FALSE	FALSE	FALSE	FALSE
E12.5	ENSMUSG00000028100	Nudt17	67.5384	0.00398478	0.0107522	0.00737246	0.334391	0.711623	0.475746	NS	FALSE	FALSE	FALSE	FALSE	FALSE	FALSE	FALSE	FALSE
E12.5	ENSMUSG00000090258	Churc1	175.769	-0.0233129	-0.0124056	-0.0178489	0.334419	0.711623	-0.475709	NS	FALSE	FALSE	FALSE	FALSE	FALSE	FALSE	FALSE	FALSE
E12.5	ENSMUSG00000024942	Capn1	115.483	-0.0135811	0.00231067	-0.00561334	0.33447	0.711632	-0.475642	NS	FALSE	FALSE	FALSE	FALSE	FALSE	FALSE	FALSE	FALSE
E12.5	ENSMUSG00000024672	Ms4a7	16.8558	-0.00755162	-0.00110185	-0.00432313	0.334534	NA	-0.47556	NS	FALSE	FALSE	FALSE	FALSE	FALSE	FALSE	FALSE	FALSE
E12.5	ENSMUSG00000058873	Gm5582	30.8185	-0.000735315	0.00776377	0.00352049	0.334586	NA	0.475492	NS	FALSE	FALSE	FALSE	FALSE	FALSE	FALSE	FALSE	FALSE
E12.5	ENSMUSG00000118030	Gm50163	95.2787	-0.00507408	-0.0114867	-0.00827682	0.334613	0.711835	-0.475457	NS	FALSE	FALSE	FALSE	FALSE	FALSE	FALSE	FALSE	FALSE
E12.5	ENSMUSG00000027784	Ppm1l	4783.32	-0.0380556	-0.0145233	-0.0262415	0.334836	0.71221	-0.475168	NS	FALSE	FALSE	FALSE	FALSE	FALSE	FALSE	FALSE	FALSE
E12.5	ENSMUSG00000023206	Il15ra	8.41015	-0.0021399	-0.00424803	-0.00319358	0.334959	NA	-0.475009	NS	FALSE	FALSE	FALSE	FALSE	FALSE	FALSE	FALSE	FALSE
E12.5	ENSMUSG00000074994	Qser1	12860.6	-0.0445649	0.00500302	-0.0195681	0.334974	0.712266	-0.474989	NS	TRUE	FALSE	FALSE	FALSE	FALSE	FALSE	FALSE	FALSE
E12.5	ENSMUSG00000037617	Spag1	671.554	0.0406199	-0.00278185	0.0190822	0.335008	0.712266	0.474945	NS	FALSE	FALSE	FALSE	FALSE	FALSE	FALSE	FALSE	FALSE
E12.5	ENSMUSG00000031647	Mfap3l	387.948	0.0224346	-0.00528098	0.00864337	0.335043	0.712266	0.4749	NS	FALSE	FALSE	FALSE	FALSE	FALSE	FALSE	FALSE	FALSE
E12.5	ENSMUSG00000003282	Plag1	1687.78	0.0291161	0.0234576	0.0262896	0.335108	0.712266	0.474816	NS	TRUE	FALSE	FALSE	FALSE	FALSE	FALSE	FALSE	FALSE
E12.5	ENSMUSG00000022146	Osmr	53.6398	-0.00574059	-0.00711897	-0.00642961	0.335117	0.712266	-0.474804	NS	FALSE	FALSE	FALSE	FALSE	FALSE	FALSE	FALSE	FALSE
E12.5	ENSMUSG00000115793	Gm48961	37.6195	-0.00430933	0.00678543	0.00124871	0.33527	0.712266	0.474606	NS	FALSE	FALSE	FALSE	FALSE	FALSE	FALSE	FALSE	FALSE
E12.5	ENSMUSG00000024911	Fibp	1038.41	-0.00931693	-0.0341269	-0.0216686	0.335274	0.712266	-0.474601	NS	TRUE	FALSE	FALSE	FALSE	FALSE	FALSE	FALSE	FALSE
E12.5	ENSMUSG00000000088	Cox5a	3293.72	0.0418869	-0.0141256	0.0141525	0.335281	0.712266	0.474591	NS	TRUE	FALSE	FALSE	FALSE	FALSE	FALSE	FALSE	FALSE
E12.5	ENSMUSG00000022684	Bfar	1745.61	0.00252339	-0.0348665	-0.0160505	0.335351	0.712266	-0.4745	NS	TRUE	FALSE	FALSE	FALSE	FALSE	FALSE	FALSE	FALSE
E12.5	ENSMUSG00000026150	Mff	5374.2	0.00577642	-0.0375283	-0.0157135	0.335374	0.712266	-0.47447	NS	TRUE	FALSE	FALSE	FALSE	FALSE	FALSE	FALSE	FALSE
E12.5	ENSMUSG00000021514	Zfp369	2837.27	0.00758515	-0.0396859	-0.0158568	0.335381	0.712266	-0.474462	NS	FALSE	FALSE	FALSE	FALSE	FALSE	FALSE	FALSE	FALSE
E12.5	ENSMUSG00000006313	Upk1a	26.9211	-0.00388893	0.00801133	0.00207347	0.335509	NA	0.474295	NS	FALSE	FALSE	FALSE	FALSE	FALSE	FALSE	FALSE	FALSE
E12.5	ENSMUSG00000027751	Supt20	5195.17	0.0446854	-0.00963527	0.0177807	0.335565	0.712374	0.474224	NS	TRUE	FALSE	FALSE	FALSE	FALSE	FALSE	FALSE	FALSE
E12.5	ENSMUSG00000038765	Lmx1b	110.546	-0.00557218	0.00157727	-0.00199303	0.335587	0.712374	-0.474195	NS	FALSE	FALSE	FALSE	FALSE	FALSE	FALSE	FALSE	FALSE
E12.5	ENSMUSG00000042446	Zmym4	10629.7	0.000519751	-0.0399115	-0.0195543	0.335591	0.712374	-0.47419	NS	TRUE	FALSE	FALSE	FALSE	FALSE	FALSE	FALSE	FALSE
E12.5	ENSMUSG00000114095	Gm47424	13.1769	0.00556803	-0.00416086	0.000711782	0.335618	NA	0.474154	NS	FALSE	FALSE	FALSE	FALSE	FALSE	FALSE	FALSE	FALSE
E12.5	ENSMUSG00000051185	Fam174a	369.477	0.0141505	0.0179438	0.0160484	0.33562	0.712374	0.474152	NS	FALSE	FALSE	FALSE	FALSE	FALSE	FALSE	FALSE	FALSE
E12.5	ENSMUSG00000043020	Dnai3	20.6279	-0.00330555	0.00103294	-0.00113468	0.335925	NA	-0.473758	NS	FALSE	FALSE	FALSE	FALSE	FALSE	FALSE	FALSE	FALSE
E12.5	ENSMUSG00000023143	Nagpa	163.558	-0.00320214	-0.0169985	-0.0100838	0.336011	0.713103	-0.473647	NS	FALSE	FALSE	FALSE	FALSE	FALSE	FALSE	FALSE	FALSE
E12.5	ENSMUSG00000115868	Gm2999	16.3939	-0.00583821	-0.00441993	-0.0051289	0.336053	NA	-0.473592	NS	FALSE	FALSE	FALSE	FALSE	FALSE	FALSE	FALSE	FALSE
E12.5	ENSMUSG00000031751	Amfr	4741.5	-0.0463126	-0.00685336	-0.0264481	0.336236	0.713373	-0.473356	NS	TRUE	FALSE	FALSE	FALSE	FALSE	FALSE	FALSE	FALSE
E12.5	ENSMUSG00000024830	Rps6kb2	1083.42	0.0268802	0.0215884	0.0242367	0.336275	0.713373	0.473305	NS	FALSE	FALSE	FALSE	FALSE	FALSE	FALSE	FALSE	FALSE
E12.5	ENSMUSG00000038121	Fam210a	3304.97	0.033752	0.0226005	0.028187	0.336279	0.713373	0.4733	NS	FALSE	FALSE	FALSE	FALSE	FALSE	FALSE	FALSE	FALSE
E12.5	ENSMUSG00000082647	Gm14056	12.8467	-0.00723144	-0.00234306	-0.00478518	0.336292	NA	-0.473284	NS	FALSE	FALSE	FALSE	FALSE	FALSE	FALSE	FALSE	FALSE
E12.5	ENSMUSG00000061111	Mcrip1	1619.42	-0.00285403	-0.0360728	-0.0193678	0.336376	0.713477	-0.473175	NS	FALSE	FALSE	FALSE	FALSE	FALSE	FALSE	FALSE	FALSE
E12.5	ENSMUSG00000035933	Cog5	2716.14	-0.0061322	-0.0408075	-0.0233657	0.336545	0.713736	-0.472957	NS	TRUE	FALSE	FALSE	FALSE	FALSE	FALSE	FALSE	FALSE
E12.5	ENSMUSG00000085589	A430078I02Rik	7.00025	-0.00207079	0.00407005	0.0010029	0.336571	NA	0.472923	NS	FALSE	FALSE	FALSE	FALSE	FALSE	FALSE	FALSE	FALSE
E12.5	ENSMUSG00000097534	Gm16675	36.3396	0.0115688	0.00503755	0.00830688	0.336582	NA	0.472909	NS	FALSE	FALSE	FALSE	FALSE	FALSE	FALSE	FALSE	FALSE
E12.5	ENSMUSG00000083288	Csnk2a1-ps2	16.3423	-0.00610688	0.00441011	-0.0008388	0.336679	NA	-0.472784	NS	FALSE	FALSE	FALSE	FALSE	FALSE	FALSE	FALSE	FALSE
E12.5	ENSMUSG00000019802	Sec63	8200.69	-0.0433016	-0.0115651	-0.0273461	0.336702	0.713834	-0.472755	NS	TRUE	FALSE	FALSE	FALSE	FALSE	FALSE	FALSE	FALSE
E12.5	ENSMUSG00000029501	Ankle2	3894.52	0.0259173	0.0242849	0.0251013	0.336732	0.713834	0.472716	NS	TRUE	FALSE	FALSE	FALSE	FALSE	FALSE	TRUE	FALSE
E12.5	ENSMUSG00000024269	Tpgs2	2250.29	0.00404993	-0.0359047	-0.0157891	0.336792	0.713834	-0.472638	NS	TRUE	FALSE	FALSE	FALSE	FALSE	FALSE	FALSE	FALSE
E12.5	ENSMUSG00000038909	Kat7	4545.62	0.0457845	0.00635215	0.026203	0.336808	0.713834	0.472618	NS	TRUE	FALSE	FALSE	FALSE	FALSE	FALSE	FALSE	FALSE
E12.5	ENSMUSG00000054079	Utp18	2592.31	0.0437031	0.00436225	0.0241668	0.336827	0.713834	0.472592	NS	TRUE	FALSE	FALSE	FALSE	FALSE	FALSE	FALSE	FALSE
E12.5	ENSMUSG00000104063	Pcdhgb7	367.177	-0.0242759	-0.00654775	-0.0153846	0.336976	0.71393	-0.472401	NS	FALSE	FALSE	FALSE	FALSE	FALSE	FALSE	FALSE	FALSE
E12.5	ENSMUSG00000028042	Zbtb7b	76.3516	-0.0166756	-0.00292003	-0.00978142	0.336996	0.71393	-0.472375	NS	FALSE	FALSE	FALSE	FALSE	FALSE	FALSE	FALSE	FALSE
E12.5	ENSMUSG00000029174	Tbc1d1	3423.26	0.0228514	0.031008	0.0269355	0.337014	0.71393	0.472351	NS	FALSE	FALSE	FALSE	FALSE	FALSE	FALSE	FALSE	FALSE
E12.5	ENSMUSG00000090222	Ifi203-ps	7.54432	-0.000398105	-0.00284482	-0.00162095	0.337017	NA	-0.472348	NS	FALSE	FALSE	FALSE	FALSE	FALSE	FALSE	FALSE	FALSE
E12.5	ENSMUSG00000006958	Chrd	164.203	-0.0173114	-0.00832395	-0.0128107	0.337067	0.713941	-0.472284	NS	TRUE	FALSE	FALSE	FALSE	FALSE	FALSE	FALSE	FALSE
E12.5	ENSMUSG00000032359	Ctsh	75.7491	-0.0164675	0.00089809	-0.0077586	0.337122	0.713959	-0.472212	NS	FALSE	FALSE	FALSE	FALSE	FALSE	FALSE	FALSE	FALSE
E12.5	ENSMUSG00000064179	Tnnt1	36.1541	-0.0127287	0.0027111	-0.00498815	0.337181	NA	-0.472137	NS	FALSE	FALSE	FALSE	FALSE	FALSE	FALSE	FALSE	FALSE
E12.5	ENSMUSG00000107917	Gm44235	42.8932	-0.0110881	-0.00665286	-0.00886879	0.337251	0.714038	-0.472047	NS	FALSE	FALSE	FALSE	FALSE	FALSE	FALSE	FALSE	FALSE
E12.5	ENSMUSG00000034028	Cd226	28.1232	-0.00854644	-0.000860387	-0.00469829	0.337312	NA	-0.471968	NS	FALSE	FALSE	FALSE	FALSE	FALSE	FALSE	FALSE	FALSE
E12.5	ENSMUSG00000027420	Bfsp1	31.6428	-0.0103794	0.00538806	-0.00247411	0.337315	NA	-0.471965	NS	FALSE	FALSE	FALSE	FALSE	FALSE	FALSE	FALSE	FALSE
E12.5	ENSMUSG00000004018	Fancl	710.451	-0.0353809	-0.00781132	-0.0215302	0.337369	0.714038	-0.471895	NS	TRUE	FALSE	FALSE	FALSE	FALSE	FALSE	FALSE	FALSE
E12.5	ENSMUSG00000024642	Tle4	4186.95	0.0348639	0.0150215	0.0249768	0.337397	0.714038	0.471859	NS	FALSE	FALSE	FALSE	FALSE	FALSE	FALSE	FALSE	FALSE
E12.5	ENSMUSG00000006050	Sra1	1016.24	0.0443123	0.00914214	0.0268344	0.337407	0.714038	0.471846	NS	TRUE	FALSE	FALSE	FALSE	FALSE	FALSE	FALSE	FALSE
E12.5	ENSMUSG00000022490	Ppp1r1a	1121.17	-0.0120622	-0.0270374	-0.0195304	0.337441	0.714038	-0.471803	NS	FALSE	FALSE	FALSE	FALSE	FALSE	FALSE	FALSE	FALSE
E12.5	ENSMUSG00000037016	Frem2	592.362	-0.020446	-0.00196515	-0.011176	0.337443	0.714038	-0.471799	NS	FALSE	FALSE	FALSE	FALSE	FALSE	FALSE	FALSE	FALSE
E12.5	ENSMUSG00000034538	Zfp418	301.117	-0.00858624	-0.0249619	-0.0167508	0.337576	0.714171	-0.471629	NS	FALSE	FALSE	FALSE	FALSE	FALSE	FALSE	FALSE	FALSE
E12.5	ENSMUSG00000019578	Ubxn6	1236.36	-0.030138	-0.0216365	-0.025881	0.33764	0.714171	-0.471545	NS	TRUE	FALSE	FALSE	FALSE	FALSE	FALSE	FALSE	FALSE
E12.5	ENSMUSG00000069793	Slfn9	3040.01	0.028072	-0.0235829	0.00247569	0.337648	0.714171	0.471536	NS	FALSE	FALSE	FALSE	FALSE	FALSE	FALSE	FALSE	FALSE
E12.5	ENSMUSG00000102503	Gm37370	23.8159	0.00493985	0.0062294	0.00558477	0.337657	NA	0.471524	NS	FALSE	FALSE	FALSE	FALSE	FALSE	FALSE	FALSE	FALSE
E12.5	ENSMUSG00000030798	Cd37	8.42293	-0.00157632	0.00456459	0.0014974	0.337674	NA	0.471502	NS	FALSE	FALSE	FALSE	FALSE	FALSE	FALSE	FALSE	FALSE
E12.5	ENSMUSG00000015575	Atp6v0e	833.898	-0.0159126	-0.0243569	-0.0201286	0.337702	0.714187	-0.471466	NS	TRUE	FALSE	FALSE	FALSE	FALSE	FALSE	FALSE	FALSE
E12.5	ENSMUSG00000063015	Ccni	13277.3	-0.0459376	-0.00867664	-0.0271868	0.337766	0.714221	-0.471384	NS	TRUE	FALSE	FALSE	FALSE	FALSE	FALSE	FALSE	FALSE
E12.5	ENSMUSG00000032850	Rnft2	1427.85	-0.0333579	-0.0190557	-0.0261891	0.337871	0.714344	-0.471249	NS	FALSE	FALSE	FALSE	FALSE	FALSE	FALSE	FALSE	FALSE
E12.5	ENSMUSG00000026754	Golga1	2700.91	0.0467092	-0.00617729	0.0205083	0.337961	0.714425	0.471134	NS	FALSE	FALSE	FALSE	FALSE	FALSE	FALSE	FALSE	FALSE
E12.5	ENSMUSG00000046230	Vps13a	3211.7	0.0297047	0.0245545	0.0271319	0.338004	0.714425	0.471078	NS	FALSE	FALSE	FALSE	FALSE	FALSE	FALSE	FALSE	FALSE
E12.5	ENSMUSG00000074912	Gm14207	12.9645	-0.00570072	0.0028469	-0.00142058	0.338072	NA	-0.470991	NS	FALSE	FALSE	FALSE	FALSE	FALSE	FALSE	FALSE	FALSE
E12.5	ENSMUSG00000090005	Gm16540	21.7204	-0.0012675	-0.0073647	-0.00431288	0.338185	NA	-0.470846	NS	FALSE	FALSE	FALSE	FALSE	FALSE	FALSE	FALSE	FALSE
E12.5	ENSMUSG00000025094	Slc18a2	214.87	0.000449023	-0.00227629	-0.000912988	0.338272	0.714756	-0.470734	NS	FALSE	FALSE	FALSE	FALSE	FALSE	FALSE	FALSE	FALSE
E12.5	ENSMUSG00000076433	Cep295nl	23.1213	0.0068703	0.00315576	0.00501423	0.338285	NA	0.470717	NS	FALSE	FALSE	FALSE	FALSE	FALSE	FALSE	FALSE	FALSE
E12.5	ENSMUSG00000114023	Gm6474	71.8347	0.00547811	-0.0102633	-0.00237113	0.338322	0.714756	-0.47067	NS	FALSE	FALSE	FALSE	FALSE	FALSE	FALSE	FALSE	FALSE
E12.5	ENSMUSG00000028710	Atpaf1	628.848	-0.0109015	-0.0237846	-0.0173286	0.338342	0.714756	-0.470644	NS	FALSE	FALSE	FALSE	FALSE	FALSE	FALSE	FALSE	FALSE
E12.5	ENSMUSG00000004270	Lpcat3	594.382	-0.0283007	-0.00906977	-0.0186532	0.338368	0.714756	-0.47061	NS	TRUE	FALSE	FALSE	FALSE	FALSE	FALSE	FALSE	FALSE
E12.5	ENSMUSG00000019373	Cops3	5257.21	0.0191328	-0.0287224	-0.00459637	0.338433	0.714756	-0.470528	NS	TRUE	FALSE	FALSE	FALSE	FALSE	FALSE	FALSE	FALSE
E12.5	ENSMUSG00000060429	Sntb1	95.1696	-0.00023241	-0.0119388	-0.00607373	0.338444	0.714756	-0.470513	NS	FALSE	FALSE	FALSE	FALSE	FALSE	FALSE	FALSE	FALSE
E12.5	ENSMUSG00000051777	Iqcj	11.9772	0.00641386	0.00328611	0.00485083	0.338612	NA	0.470297	NS	FALSE	FALSE	FALSE	FALSE	FALSE	FALSE	FALSE	FALSE
E12.5	ENSMUSG00000104943	Gm42868	30.5013	0.0109224	0.00350112	0.00721651	0.338693	NA	0.470194	NS	FALSE	FALSE	FALSE	FALSE	FALSE	FALSE	FALSE	FALSE
E12.5	ENSMUSG00000050150	Slc9b1	10.5968	-0.00126335	0.00511568	0.00192969	0.338762	NA	0.470106	NS	FALSE	FALSE	FALSE	FALSE	FALSE	FALSE	FALSE	FALSE
E12.5	ENSMUSG00000107932	Gm44432	56.8752	-0.0128911	0.00500975	-0.0039129	0.339108	0.715955	-0.469662	NS	FALSE	FALSE	FALSE	FALSE	FALSE	FALSE	FALSE	FALSE
E12.5	ENSMUSG00000115380	Gm46453	9.52132	-0.00332297	-0.00366054	-0.00349175	0.339147	NA	-0.469612	NS	FALSE	FALSE	FALSE	FALSE	FALSE	FALSE	FALSE	FALSE
E12.5	ENSMUSG00000043067	Dpy19l1	5411.73	-0.0211144	-0.028058	-0.024582	0.339177	0.715955	-0.469574	NS	FALSE	FALSE	FALSE	FALSE	FALSE	FALSE	FALSE	FALSE
E12.5	ENSMUSG00000040929	Rfx3	6127.1	0.00669685	-0.043395	-0.0181317	0.339194	0.715955	-0.469552	NS	TRUE	TRUE	FALSE	FALSE	FALSE	FALSE	FALSE	FALSE
E12.5	ENSMUSG00000021286	Zfyve21	369.942	0.0113536	0.0211171	0.0162436	0.339201	0.715955	0.469543	NS	FALSE	FALSE	FALSE	FALSE	FALSE	FALSE	FALSE	FALSE
E12.5	ENSMUSG00000068663	Clec16a	1854.98	-0.0330312	-0.0174974	-0.0252434	0.339317	0.716045	-0.469395	NS	FALSE	FALSE	FALSE	FALSE	FALSE	FALSE	FALSE	TRUE
E12.5	ENSMUSG00000107796	Gm44068	34.5308	-0.0025639	-0.00566761	-0.00411492	0.339332	NA	-0.469375	NS	FALSE	FALSE	FALSE	FALSE	FALSE	FALSE	FALSE	FALSE
E12.5	ENSMUSG00000064344	mt-Tm	82.2862	0.00714469	6.66489e-05	0.00361001	0.339339	0.716045	0.469366	NS	FALSE	FALSE	FALSE	FALSE	FALSE	FALSE	FALSE	FALSE
E12.5	ENSMUSG00000057880	Abat	602.463	-0.00423837	-0.00539347	-0.00481581	0.339489	0.716219	-0.469174	NS	FALSE	FALSE	FALSE	FALSE	FALSE	FALSE	FALSE	FALSE
E12.5	ENSMUSG00000030237	Slco1a4	8.32141	-0.00311075	-0.000406822	-0.00175815	0.339491	NA	-0.469172	NS	FALSE	FALSE	FALSE	FALSE	FALSE	FALSE	FALSE	FALSE
E12.5	ENSMUSG00000020566	Atp6v1c2	7.88588	-0.00633467	0.000846293	-0.00273972	0.339501	NA	-0.469158	NS	FALSE	FALSE	FALSE	FALSE	FALSE	FALSE	FALSE	FALSE
E12.5	ENSMUSG00000037999	Arap2	207.967	-0.0268442	0.00239698	-0.0121495	0.339601	0.716219	-0.469032	NS	FALSE	FALSE	FALSE	FALSE	FALSE	FALSE	FALSE	TRUE
E12.5	ENSMUSG00000057982	Zfp809	586.497	-0.0257189	-0.0198936	-0.0228033	0.339644	0.716219	-0.468976	NS	TRUE	FALSE	FALSE	FALSE	FALSE	FALSE	FALSE	FALSE
E12.5	ENSMUSG00000025401	Myo1a	123.895	0.0244873	0.0011899	0.0128856	0.339661	0.716219	0.468954	NS	FALSE	FALSE	FALSE	FALSE	FALSE	FALSE	FALSE	FALSE
E12.5	ENSMUSG00000031388	Naa10	1053.96	0.0409076	0.00578054	0.023451	0.33968	0.716219	0.46893	NS	FALSE	FALSE	TRUE	FALSE	FALSE	FALSE	FALSE	FALSE
E12.5	ENSMUSG00000008496	Pou2f2	417.538	-0.0235754	-0.0155534	-0.0195588	0.339706	0.716219	-0.468897	NS	TRUE	FALSE	FALSE	FALSE	FALSE	FALSE	FALSE	FALSE
E12.5	ENSMUSG00000020248	Nfyb	3414.69	0.0472182	-0.00193145	0.0228527	0.33981	0.716336	0.468763	NS	TRUE	FALSE	FALSE	FALSE	FALSE	FALSE	FALSE	FALSE
E12.5	ENSMUSG00000051346	Spryd4	362.031	0.029964	0.00815539	0.0191009	0.339856	0.716336	0.468705	NS	FALSE	FALSE	FALSE	FALSE	FALSE	FALSE	FALSE	FALSE
E12.5	ENSMUSG00000022594	Lynx1	23.8339	-0.00936433	0.00235051	-0.00349502	0.339892	NA	-0.468659	NS	FALSE	FALSE	FALSE	FALSE	FALSE	FALSE	FALSE	TRUE
E12.5	ENSMUSG00000057841	Rpl32	15355.5	0.0473831	0.00103989	0.0243976	0.339938	0.716411	0.4686	NS	TRUE	FALSE	FALSE	FALSE	FALSE	FALSE	FALSE	FALSE
E12.5	ENSMUSG00000036278	Macrod1	64.4958	-0.010472	-0.00856975	-0.00952056	0.340013	0.716467	-0.468505	NS	FALSE	FALSE	FALSE	FALSE	FALSE	FALSE	FALSE	FALSE
E12.5	ENSMUSG00000027849	Syt6	127.238	0.000164907	-0.00393708	-0.00188463	0.340107	0.716565	-0.468385	NS	FALSE	FALSE	FALSE	FALSE	FALSE	FALSE	FALSE	FALSE
E12.5	ENSMUSG00000115210	Gm49308	35.5475	0.00803609	-0.0041187	0.0019715	0.34014	NA	0.468342	NS	FALSE	FALSE	FALSE	FALSE	FALSE	FALSE	FALSE	FALSE
E12.5	ENSMUSG00000060044	Tmem26	293.058	-0.00620498	0.00236479	-0.00191373	0.340266	0.716613	-0.468181	NS	FALSE	FALSE	FALSE	FALSE	FALSE	FALSE	FALSE	FALSE
E12.5	ENSMUSG00000027555	Car13	105.713	0.0200632	0.00656902	0.0133319	0.340271	0.716613	0.468175	NS	FALSE	FALSE	FALSE	FALSE	FALSE	FALSE	FALSE	FALSE
E12.5	ENSMUSG00000070167	Snora57	57.3217	0.0182785	6.50097e-05	0.0092005	0.340271	0.716613	0.468175	NS	FALSE	FALSE	FALSE	FALSE	FALSE	FALSE	FALSE	FALSE
E12.5	ENSMUSG00000073367	Gm10493	12.6317	0.000357598	0.0055031	0.00293264	0.340292	NA	0.468149	NS	FALSE	FALSE	FALSE	FALSE	FALSE	FALSE	FALSE	FALSE
E12.5	ENSMUSG00000090812	Samd15	30.9714	0.0117892	-0.00335289	0.00423803	0.34059	NA	0.467769	NS	FALSE	FALSE	FALSE	FALSE	FALSE	FALSE	FALSE	FALSE
E12.5	ENSMUSG00000112332	4930466K18Rik	253.238	0.0103761	-0.0198957	-0.00468042	0.340599	0.717084	-0.467756	NS	FALSE	FALSE	FALSE	FALSE	FALSE	FALSE	FALSE	FALSE
E12.5	ENSMUSG00000028134	Ptbp2	24699.4	0.0449013	-0.00923763	0.0180858	0.340662	0.717084	0.467677	NS	TRUE	FALSE	FALSE	FALSE	FALSE	FALSE	FALSE	FALSE
E12.5	ENSMUSG00000031596	Slc7a2	995.258	0.0303438	0.0182115	0.0242904	0.340679	0.717084	0.467655	NS	FALSE	FALSE	FALSE	FALSE	FALSE	FALSE	FALSE	FALSE
E12.5	ENSMUSG00000026576	Atp1b1	297.063	-0.0046555	-0.0117695	-0.00820811	0.340727	0.717084	-0.467593	NS	FALSE	FALSE	FALSE	FALSE	FALSE	FALSE	FALSE	TRUE
E12.5	ENSMUSG00000097743	Gm16973	823.072	0.0188571	-0.0277591	-0.00426272	0.340732	0.717084	-0.467587	NS	FALSE	FALSE	FALSE	FALSE	FALSE	FALSE	FALSE	FALSE
E12.5	ENSMUSG00000074151	Nlrc5	14.0975	0.000222352	-0.00570561	-0.00273859	0.340802	NA	-0.467498	NS	FALSE	FALSE	FALSE	FALSE	FALSE	FALSE	FALSE	FALSE
E12.5	ENSMUSG00000032766	Gng11	228.666	-0.00977229	0.015793	0.00306698	0.340854	0.71719	0.467432	NS	FALSE	FALSE	FALSE	FALSE	FALSE	FALSE	FALSE	FALSE
E12.5	ENSMUSG00000028101	Pias3	1113.39	-0.0190358	-0.0239455	-0.0214886	0.340877	0.71719	-0.467402	NS	TRUE	FALSE	FALSE	FALSE	FALSE	FALSE	FALSE	FALSE
E12.5	ENSMUSG00000025877	Hk3	26.9037	-0.0117048	0.00105816	-0.00530922	0.340891	NA	-0.467385	NS	FALSE	FALSE	FALSE	FALSE	FALSE	FALSE	FALSE	FALSE
E12.5	ENSMUSG00000097801	Gm26777	232.429	0.0288037	0.00834694	0.0186116	0.341	0.717347	0.467246	NS	FALSE	FALSE	FALSE	FALSE	FALSE	FALSE	FALSE	FALSE
E12.5	ENSMUSG00000091534	Gm17195	31.0264	0.0036905	-0.00844145	-0.00236272	0.341	NA	-0.467245	NS	FALSE	FALSE	FALSE	FALSE	FALSE	FALSE	FALSE	FALSE
E12.5	ENSMUSG00000091831	Gm4707	93.7248	0.0165848	-0.00889718	0.00390008	0.341107	0.717473	0.467109	NS	FALSE	FALSE	FALSE	FALSE	FALSE	FALSE	FALSE	FALSE
E12.5	ENSMUSG00000106385	Gm42943	7.96347	0.00365014	-0.00345772	0.00010059	0.341151	NA	0.467054	NS	FALSE	FALSE	FALSE	FALSE	FALSE	FALSE	FALSE	FALSE
E12.5	ENSMUSG00000101372	Gm19028	24.6081	-0.00312939	-0.00779916	-0.00546239	0.3413	NA	-0.466864	NS	FALSE	FALSE	FALSE	FALSE	FALSE	FALSE	FALSE	FALSE
E12.5	ENSMUSG00000115538	Hspd1-ps5	10.9113	0.00637245	0.00166864	0.00402247	0.341312	NA	0.466849	NS	FALSE	FALSE	FALSE	FALSE	FALSE	FALSE	FALSE	FALSE
E12.5	ENSMUSG00000087574	C030037D09Rik	257.894	0.0338213	-0.00464894	0.0147144	0.341334	0.717777	0.46682	NS	TRUE	FALSE	FALSE	FALSE	FALSE	FALSE	FALSE	FALSE
E12.5	ENSMUSG00000027889	Ampd2	1378.59	0.00162133	0.0358815	0.0188531	0.341382	0.717777	0.46676	NS	FALSE	FALSE	FALSE	FALSE	FALSE	FALSE	FALSE	FALSE
E12.5	ENSMUSG00000022016	Akap11	8857.8	-0.00621475	-0.0253661	-0.0157586	0.341394	0.717777	-0.466744	NS	TRUE	FALSE	FALSE	FALSE	TRUE	FALSE	FALSE	FALSE
E12.5	ENSMUSG00000029131	Dnajb6	3852.67	-0.0196728	-0.0303937	-0.0250233	0.341572	0.717884	-0.466518	NS	TRUE	FALSE	FALSE	FALSE	FALSE	FALSE	FALSE	FALSE
E12.5	ENSMUSG00000023328	Ache	46.4798	0.000821372	0.00911016	0.00497172	0.34158	0.717884	0.466507	NS	FALSE	FALSE	FALSE	FALSE	FALSE	FALSE	FALSE	FALSE
E12.5	ENSMUSG00000034931	Dhx8	4051.92	0.038948	0.0172414	0.0281356	0.341603	0.717884	0.466478	NS	TRUE	FALSE	FALSE	FALSE	FALSE	FALSE	FALSE	FALSE
E12.5	ENSMUSG00000052512	Nav2	818.354	-0.0311066	-0.00177708	-0.0163673	0.341635	0.717884	-0.466438	NS	FALSE	FALSE	FALSE	FALSE	FALSE	FALSE	FALSE	TRUE
E12.5	ENSMUSG00000020832	Eral1	964.225	0.0469392	0.00614129	0.0266845	0.341702	0.717926	0.466352	NS	TRUE	FALSE	FALSE	FALSE	FALSE	FALSE	FALSE	FALSE
E12.5	ENSMUSG00000073234	Gm8773	30.6427	-0.00566529	0.00440373	-0.000621995	0.341744	NA	-0.466299	NS	FALSE	FALSE	FALSE	FALSE	FALSE	FALSE	FALSE	FALSE
E12.5	ENSMUSG00000036352	Ubac1	1389.94	0.0403751	0.0149266	0.0277069	0.341813	0.717958	0.466211	NS	FALSE	FALSE	FALSE	FALSE	FALSE	FALSE	FALSE	FALSE
E12.5	ENSMUSG00000050812	Ecpas	8007.74	0.0288971	0.0256354	0.0272672	0.34186	0.717958	0.466152	NS	TRUE	FALSE	FALSE	FALSE	FALSE	FALSE	FALSE	FALSE
E12.5	ENSMUSG00000026181	Ppm1f	2339.67	-0.00112484	0.034097	0.0165936	0.341894	0.717958	0.466108	NS	FALSE	FALSE	FALSE	FALSE	FALSE	FALSE	FALSE	FALSE
E12.5	ENSMUSG00000098926	Mir6904	12.5337	-0.00545955	0.00367214	-0.00088648	0.341934	NA	-0.466058	NS	FALSE	FALSE	FALSE	FALSE	FALSE	FALSE	FALSE	FALSE
E12.5	ENSMUSG00000027217	Tspan18	3192.85	-0.00651313	0.0253983	0.00953081	0.34202	0.717958	0.465948	NS	FALSE	FALSE	FALSE	FALSE	FALSE	FALSE	FALSE	FALSE
E12.5	ENSMUSG00000069806	Cacng7	3333.65	0.0152722	-0.0336998	-0.00900602	0.342036	0.717958	-0.465929	NS	TRUE	FALSE	FALSE	FALSE	FALSE	FALSE	FALSE	FALSE
E12.5	ENSMUSG00000037275	Gemin5	3320.53	0.0187967	0.0380261	0.0284434	0.342043	0.717958	0.465919	NS	TRUE	FALSE	FALSE	FALSE	FALSE	FALSE	FALSE	FALSE
E12.5	ENSMUSG00000024780	Cdc37l1	6743.79	0.0208754	-0.0333843	-0.00599938	0.34205	0.717958	-0.465911	NS	FALSE	FALSE	FALSE	FALSE	FALSE	FALSE	FALSE	FALSE
E12.5	ENSMUSG00000117969	Gm5826	40.0017	-0.00751153	-0.0069552	-0.00723334	0.342143	0.718023	-0.465792	NS	FALSE	FALSE	FALSE	FALSE	FALSE	FALSE	FALSE	FALSE
E12.5	ENSMUSG00000118197	Gm20762	26.4755	0.00399547	0.00747809	0.00573783	0.342153	NA	0.46578	NS	FALSE	FALSE	FALSE	FALSE	FALSE	FALSE	FALSE	FALSE
E12.5	ENSMUSG00000027316	Gfra4	53.4854	-0.0122239	0.000121432	-0.00603801	0.342185	0.718023	-0.465739	NS	FALSE	FALSE	FALSE	FALSE	FALSE	FALSE	FALSE	FALSE
E12.5	ENSMUSG00000000787	Ddx3x	41939.7	0.0418171	-0.00186536	0.0201412	0.342223	0.718023	0.46569	NS	TRUE	FALSE	TRUE	FALSE	FALSE	FALSE	FALSE	FALSE
E12.5	ENSMUSG00000057388	Mrpl18	2241.16	0.0500894	0.0032547	0.0268621	0.342281	0.718045	0.465617	NS	FALSE	FALSE	FALSE	FALSE	FALSE	FALSE	FALSE	FALSE
E12.5	ENSMUSG00000104891	2510017J16Rik	97.1352	0.0190386	-0.00305172	0.0080357	0.342396	0.718159	0.465471	NS	FALSE	FALSE	FALSE	FALSE	FALSE	FALSE	FALSE	FALSE
E12.5	ENSMUSG00000021917	Spcs1	1511.84	0.0260393	0.0235802	0.0248103	0.342431	0.718159	0.465427	NS	FALSE	FALSE	FALSE	FALSE	FALSE	FALSE	FALSE	FALSE
E12.5	ENSMUSG00000104200	Gm37399	12.8083	0.00690186	-0.000723956	0.00309399	0.342489	NA	0.465353	NS	FALSE	FALSE	FALSE	FALSE	FALSE	FALSE	FALSE	FALSE
E12.5	ENSMUSG00000074529	Zfp972	14.222	0.00472334	-0.00428841	0.000224502	0.342524	NA	0.465309	NS	FALSE	FALSE	FALSE	FALSE	FALSE	FALSE	FALSE	FALSE
E12.5	ENSMUSG00000054626	Xlr	8.55244	-0.00666924	0.000498527	-0.00308091	0.342619	NA	-0.465188	NS	FALSE	FALSE	FALSE	FALSE	FALSE	FALSE	FALSE	FALSE
E12.5	ENSMUSG00000059475	Zfp426	2776.6	0.043258	-0.0112675	0.0162528	0.342699	0.718525	0.465087	NS	FALSE	FALSE	FALSE	FALSE	FALSE	FALSE	FALSE	FALSE
E12.5	ENSMUSG00000106665	Gm43389	242.463	-0.027141	-0.00839739	-0.0177388	0.3427	0.718525	-0.465086	NS	FALSE	FALSE	FALSE	FALSE	FALSE	FALSE	FALSE	FALSE
E12.5	ENSMUSG00000020591	Ntsr2	18.934	-0.00881605	0.000399067	-0.00420114	0.342733	NA	-0.465044	NS	FALSE	FALSE	FALSE	FALSE	FALSE	FALSE	FALSE	FALSE
E12.5	ENSMUSG00000025147	Mob2	803.798	0.028661	0.0155908	0.0221407	0.342826	0.718532	0.464927	NS	FALSE	FALSE	FALSE	FALSE	FALSE	FALSE	FALSE	FALSE
E12.5	ENSMUSG00000029992	Gfpt1	4256.12	-0.0192825	-0.0273492	-0.0233103	0.342844	0.718532	-0.464903	NS	FALSE	FALSE	FALSE	FALSE	FALSE	FALSE	FALSE	FALSE
E12.5	ENSMUSG00000023175	Bsg	5856.22	0.00261711	0.0386309	0.0207364	0.342863	0.718532	0.46488	NS	FALSE	FALSE	FALSE	FALSE	FALSE	FALSE	FALSE	FALSE
E12.5	ENSMUSG00000105710	Gm43859	21.554	0.00816313	0.00292885	0.00554837	0.342925	NA	0.464801	NS	FALSE	FALSE	FALSE	FALSE	FALSE	FALSE	FALSE	FALSE
E12.5	ENSMUSG00000038552	Fndc4	2003.09	-0.0433253	-0.00542879	-0.0242526	0.342959	0.718532	-0.464757	NS	TRUE	FALSE	FALSE	FALSE	FALSE	FALSE	FALSE	FALSE
E12.5	ENSMUSG00000109873	Gm45407	15.4126	0.00204006	-0.00524619	-0.00159846	0.342973	NA	-0.464741	NS	FALSE	FALSE	FALSE	FALSE	FALSE	FALSE	FALSE	FALSE
E12.5	ENSMUSG00000026172	Bcs1l	536.204	0.0200603	0.0234584	0.0217604	0.342978	0.718532	0.464733	NS	FALSE	FALSE	FALSE	FALSE	FALSE	FALSE	FALSE	FALSE
E12.5	ENSMUSG00000055320	Tead1	9456.97	-0.0223788	0.015649	-0.00323963	0.343017	0.718532	-0.464685	NS	TRUE	FALSE	FALSE	FALSE	FALSE	FALSE	FALSE	FALSE
E12.5	ENSMUSG00000022175	Lrp10	865.869	-0.0356487	0.00609955	-0.0146236	0.343036	0.718532	-0.46466	NS	FALSE	FALSE	FALSE	FALSE	FALSE	FALSE	FALSE	FALSE
E12.5	ENSMUSG00000018974	Sart3	4460.38	0.0185684	0.0288656	0.0237262	0.343137	0.718568	0.464532	NS	TRUE	FALSE	FALSE	FALSE	FALSE	FALSE	FALSE	FALSE
E12.5	ENSMUSG00000018604	Tbx3	38.2614	-0.00211738	0.00691754	0.00240715	0.343148	0.718568	0.464518	NS	FALSE	FALSE	FALSE	FALSE	FALSE	FALSE	FALSE	FALSE
E12.5	ENSMUSG00000113240	Gm48338	11.4644	-0.00728916	0.000393294	-0.00344282	0.343188	NA	-0.464468	NS	FALSE	FALSE	FALSE	FALSE	FALSE	FALSE	FALSE	FALSE
E12.5	ENSMUSG00000078572	Ndufaf8	149.214	0.0131505	0.0135916	0.0133711	0.343246	0.718673	0.464395	NS	FALSE	FALSE	FALSE	FALSE	FALSE	FALSE	FALSE	FALSE
E12.5	ENSMUSG00000033107	Rnf125	25.5542	1.54561e-05	0.00602207	0.00302189	0.343274	NA	0.464359	NS	FALSE	FALSE	FALSE	FALSE	FALSE	TRUE	FALSE	FALSE
E12.5	ENSMUSG00000051674	Dcun1d4	3284.64	0.00916383	-0.0375134	-0.013986	0.343397	0.718805	-0.464203	NS	TRUE	FALSE	FALSE	FALSE	FALSE	FALSE	FALSE	FALSE
E12.5	ENSMUSG00000117848	Gm35867	8.76524	-0.00400173	-0.0034291	-0.00371539	0.343414	NA	-0.464182	NS	FALSE	FALSE	FALSE	FALSE	FALSE	FALSE	FALSE	FALSE
E12.5	ENSMUSG00000020434	4921536K21Rik	124.108	0.0121639	0.00982747	0.0109962	0.343511	0.718805	0.46406	NS	FALSE	FALSE	FALSE	FALSE	FALSE	FALSE	FALSE	FALSE
E12.5	ENSMUSG00000028173	Wls	2353.23	-0.00798368	0.00858256	0.000323222	0.343581	0.718805	0.463971	NS	FALSE	FALSE	FALSE	FALSE	FALSE	FALSE	FALSE	FALSE
E12.5	ENSMUSG00000021072	Tmx1	3966.03	0.0271155	0.0214618	0.0242914	0.343583	0.718805	0.463969	NS	TRUE	FALSE	FALSE	FALSE	FALSE	FALSE	FALSE	FALSE
E12.5	ENSMUSG00000027303	Ptpra	6019.93	-0.0199719	-0.0324493	-0.0261971	0.343611	0.718805	-0.463933	NS	FALSE	FALSE	FALSE	FALSE	FALSE	FALSE	FALSE	FALSE
E12.5	ENSMUSG00000006519	Cyba	159.94	-0.0140333	0.0115436	-0.0011882	0.343615	0.718805	-0.463928	NS	FALSE	FALSE	FALSE	FALSE	FALSE	FALSE	FALSE	FALSE
E12.5	ENSMUSG00000032583	Mon1a	345.395	0.00495186	-0.0235658	-0.00923649	0.343649	0.718805	-0.463884	NS	FALSE	FALSE	FALSE	FALSE	FALSE	FALSE	FALSE	FALSE
E12.5	ENSMUSG00000048988	Elfn1	96.6618	0.00716674	-0.0101435	-0.0014624	0.34369	0.718805	-0.463834	NS	FALSE	FALSE	FALSE	FALSE	FALSE	FALSE	FALSE	FALSE
E12.5	ENSMUSG00000036381	P2ry14	9.25087	-0.00499579	-0.002681	-0.00383793	0.343969	NA	-0.463481	NS	FALSE	FALSE	FALSE	FALSE	FALSE	FALSE	FALSE	FALSE
E12.5	ENSMUSG00000036214	Polr1has	174.526	0.0226689	0.0108375	0.0167654	0.344013	0.719382	0.463425	NS	TRUE	FALSE	FALSE	FALSE	FALSE	FALSE	FALSE	FALSE
E12.5	ENSMUSG00000081559	Gm12411	8.86242	0.00460267	-0.00308143	0.000765735	0.344107	NA	0.463307	NS	FALSE	FALSE	FALSE	FALSE	FALSE	FALSE	FALSE	FALSE
E12.5	ENSMUSG00000114282	5330431K02Rik	408.27	0.0277836	-0.00658849	0.0106999	0.344203	0.719587	0.463186	NS	FALSE	FALSE	FALSE	FALSE	FALSE	FALSE	FALSE	FALSE
E12.5	ENSMUSG00000026839	Upp2	72.7352	-0.00729053	-0.00920703	-0.00824847	0.344206	0.719587	-0.463181	NS	TRUE	FALSE	FALSE	FALSE	FALSE	FALSE	FALSE	FALSE
E12.5	ENSMUSG00000110120	Gm45251	45.7269	-0.0116338	0.00658573	-0.00249525	0.344319	0.719621	-0.463039	NS	FALSE	FALSE	FALSE	FALSE	FALSE	FALSE	FALSE	FALSE
E12.5	ENSMUSG00000036377	Cracd	8902.64	-0.0283263	-0.0108551	-0.0195642	0.344353	0.719621	-0.462996	NS	TRUE	FALSE	FALSE	FALSE	FALSE	FALSE	FALSE	FALSE
E12.5	ENSMUSG00000048007	Timm8a1	292.943	0.00719312	0.0236348	0.0154374	0.344365	0.719621	0.462981	NS	FALSE	FALSE	FALSE	FALSE	FALSE	FALSE	FALSE	FALSE
E12.5	ENSMUSG00000028333	Anp32b	15199.8	0.0144006	0.0354507	0.024964	0.344489	0.719746	0.462824	NS	TRUE	FALSE	FALSE	FALSE	FALSE	FALSE	FALSE	FALSE
E12.5	ENSMUSG00000008090	Fgfrl1	935.701	0.0283744	0.0148367	0.0216215	0.344529	0.719746	0.462774	NS	FALSE	FALSE	FALSE	FALSE	FALSE	FALSE	FALSE	FALSE
E12.5	ENSMUSG00000002732	Fkbp7	160.501	-0.0185152	-0.00538885	-0.0119371	0.344571	0.719746	-0.462722	NS	TRUE	FALSE	FALSE	FALSE	FALSE	FALSE	FALSE	FALSE
E12.5	ENSMUSG00000020029	Nudt4	8694.27	-0.00232037	0.0318073	0.0148444	0.344615	0.719746	0.462665	NS	TRUE	FALSE	FALSE	FALSE	FALSE	FALSE	FALSE	FALSE
E12.5	ENSMUSG00000017817	Jph2	14.0266	-0.00723667	0.00567246	-0.000767664	0.34477	NA	-0.462471	NS	FALSE	FALSE	FALSE	FALSE	FALSE	FALSE	FALSE	FALSE
E12.5	ENSMUSG00000017734	Dbndd2	110.302	0.00238551	-0.012616	-0.00509573	0.344784	0.719815	-0.462453	NS	FALSE	FALSE	FALSE	FALSE	FALSE	FALSE	FALSE	FALSE
E12.5	ENSMUSG00000064125	Prr36	3694.41	-0.027109	-0.0111683	-0.0191166	0.344804	0.719815	-0.462427	NS	FALSE	FALSE	FALSE	FALSE	FALSE	FALSE	FALSE	FALSE
E12.5	ENSMUSG00000057143	Trim12c	190.258	-0.0187825	0.00388331	-0.00740509	0.344892	0.719815	-0.462317	NS	FALSE	FALSE	FALSE	FALSE	FALSE	FALSE	FALSE	FALSE
E12.5	ENSMUSG00000031309	Rps6ka3	6246.57	0.0180269	0.033352	0.0257098	0.344948	0.719815	0.462247	NS	FALSE	FALSE	FALSE	FALSE	FALSE	FALSE	FALSE	FALSE
E12.5	ENSMUSG00000048874	Phf3	8934.13	-0.0101337	0.0355271	0.0128773	0.344982	0.719815	0.462203	NS	TRUE	FALSE	FALSE	FALSE	FALSE	FALSE	FALSE	FALSE
E12.5	ENSMUSG00000034687	Fras1	4074.87	-0.0294793	0.00519795	-0.0120365	0.344992	0.719815	-0.462191	NS	FALSE	FALSE	FALSE	FALSE	FALSE	FALSE	FALSE	FALSE
E12.5	ENSMUSG00000084131	Rpl3-ps2	104.998	0.0175518	-0.0069544	0.00535073	0.345059	0.719815	0.462106	NS	FALSE	FALSE	FALSE	FALSE	FALSE	FALSE	FALSE	FALSE
E12.5	ENSMUSG00000025089	Gfra1	752.407	0.0215921	-0.0041232	0.00879174	0.345061	0.719815	0.462105	NS	FALSE	FALSE	FALSE	FALSE	FALSE	FALSE	FALSE	FALSE
E12.5	ENSMUSG00000107998	Gm44018	14.747	0.00341377	0.00508113	0.00424769	0.345067	NA	0.462097	NS	FALSE	FALSE	FALSE	FALSE	FALSE	FALSE	FALSE	FALSE
E12.5	ENSMUSG00000004098	Col5a3	21.6504	-0.0079913	0.00228021	-0.00284641	0.345074	NA	-0.462088	NS	FALSE	FALSE	FALSE	FALSE	FALSE	FALSE	FALSE	FALSE
E12.5	ENSMUSG00000063802	Hspbp1	756.604	0.0398679	-0.00336207	0.0184149	0.345077	0.719815	0.462084	NS	TRUE	FALSE	FALSE	FALSE	FALSE	FALSE	FALSE	FALSE
E12.5	ENSMUSG00000083563	Gm13340	2448.45	-0.045301	0.000928776	-0.0220009	0.345216	0.719992	-0.461909	NS	FALSE	FALSE	FALSE	FALSE	FALSE	FALSE	FALSE	FALSE
E12.5	ENSMUSG00000048281	Dleu7	132.053	-0.00425905	-0.0098502	-0.00705192	0.345257	0.719992	-0.461857	NS	TRUE	FALSE	FALSE	FALSE	FALSE	FALSE	FALSE	FALSE
E12.5	ENSMUSG00000086264	Gm15850	15.8562	0.00757054	0.000707056	0.00414288	0.345264	NA	0.461849	NS	FALSE	FALSE	FALSE	FALSE	FALSE	FALSE	FALSE	FALSE
E12.5	ENSMUSG00000010057	Nprl2	588.147	-0.0277464	-0.0200902	-0.0239132	0.345431	0.720232	-0.461639	NS	TRUE	FALSE	FALSE	FALSE	FALSE	FALSE	FALSE	FALSE
E12.5	ENSMUSG00000000838	Fmr1	7919.53	0.0262337	0.0280052	0.0271197	0.345467	0.720232	0.461593	NS	FALSE	FALSE	FALSE	FALSE	FALSE	FALSE	FALSE	FALSE
E12.5	ENSMUSG00000094374	Gm5435	5.95013	0.000220649	-0.00308257	-0.00143001	0.345577	NA	-0.461455	NS	FALSE	FALSE	FALSE	FALSE	FALSE	FALSE	FALSE	FALSE
E12.5	ENSMUSG00000004207	Psap	8602.54	-0.0452722	-0.000659832	-0.0227936	0.34564	0.720435	-0.461376	NS	FALSE	FALSE	FALSE	FALSE	FALSE	FALSE	FALSE	TRUE
E12.5	ENSMUSG00000058704	Memo1	2808.96	0.0464869	0.0074936	0.027122	0.34566	0.720435	0.461351	NS	TRUE	FALSE	FALSE	FALSE	FALSE	FALSE	FALSE	FALSE
E12.5	ENSMUSG00000032046	Abhd12	1194.34	-0.0422497	-0.00985692	-0.0259624	0.345748	0.72052	-0.46124	NS	FALSE	FALSE	FALSE	FALSE	FALSE	FALSE	FALSE	FALSE
E12.5	ENSMUSG00000083536	Gm15808	13.8082	0.00461956	0.00409919	0.0043594	0.345777	NA	0.461203	NS	FALSE	FALSE	FALSE	FALSE	FALSE	FALSE	FALSE	FALSE
E12.5	ENSMUSG00000040372	Gpr63	327.775	0.0173278	0.0171593	0.0172436	0.345924	0.720787	0.461019	NS	FALSE	FALSE	FALSE	FALSE	FALSE	FALSE	FALSE	FALSE
E12.5	ENSMUSG00000004677	Myo9b	5421.33	0.0297943	0.0312577	0.0305262	0.346174	0.721079	0.460706	NS	TRUE	FALSE	FALSE	FALSE	FALSE	FALSE	FALSE	FALSE
E12.5	ENSMUSG00000104266	Gm37748	7.80895	-0.00311688	0.00344843	0.00016951	0.346193	NA	0.460681	NS	FALSE	FALSE	FALSE	FALSE	FALSE	FALSE	FALSE	FALSE
E12.5	ENSMUSG00000022094	Slc39a14	1069.13	-0.0410283	0.00793765	-0.0163376	0.346254	0.721079	-0.460605	NS	TRUE	FALSE	FALSE	FALSE	FALSE	FALSE	FALSE	FALSE
E12.5	ENSMUSG00000084899	Gm15344	128.962	0.00916101	0.0121257	0.0106441	0.346281	0.721079	0.460572	NS	FALSE	FALSE	FALSE	FALSE	FALSE	FALSE	FALSE	FALSE
E12.5	ENSMUSG00000017724	Etv4	164.95	0.0109226	0.00600685	0.00846682	0.346283	0.721079	0.460568	NS	FALSE	FALSE	FALSE	FALSE	FALSE	FALSE	FALSE	FALSE
E12.5	ENSMUSG00000033530	Ttc7b	1179.72	-0.0452761	0.00635693	-0.0192286	0.346334	0.721079	-0.460504	NS	TRUE	FALSE	FALSE	FALSE	FALSE	FALSE	FALSE	TRUE
E12.5	ENSMUSG00000022464	Slc38a4	521.995	-0.00974225	0.00456077	-0.00257301	0.346351	0.721079	-0.460484	NS	FALSE	FALSE	FALSE	FALSE	FALSE	FALSE	FALSE	FALSE
E12.5	ENSMUSG00000009941	Nxf2	15.8654	0.00627234	0.00404165	0.00515742	0.346453	NA	0.460356	NS	FALSE	FALSE	FALSE	FALSE	FALSE	FALSE	FALSE	FALSE
E12.5	ENSMUSG00000020778	Ten1	445.019	0.0287391	0.0128082	0.0207956	0.346587	0.721471	0.460188	NS	TRUE	FALSE	FALSE	FALSE	FALSE	FALSE	FALSE	FALSE
E12.5	ENSMUSG00000036442	Thap11	1056.56	0.0451934	-0.00164031	0.0219666	0.346851	0.721739	0.459857	NS	FALSE	FALSE	FALSE	FALSE	FALSE	FALSE	FALSE	FALSE
E12.5	ENSMUSG00000030759	Far1	7525.21	0.0410471	0.0261965	0.0336409	0.346879	0.721739	0.459823	NS	TRUE	FALSE	FALSE	FALSE	FALSE	FALSE	FALSE	FALSE
E12.5	ENSMUSG00000040720	Virma	6953.26	0.0372251	0.0180136	0.0276513	0.346905	0.721739	0.459789	NS	FALSE	FALSE	FALSE	FALSE	FALSE	FALSE	FALSE	FALSE
E12.5	ENSMUSG00000087590	Epb41l4aos	250.422	-0.00976637	0.0219814	0.00619487	0.346918	0.721739	0.459773	NS	TRUE	FALSE	FALSE	FALSE	FALSE	FALSE	FALSE	FALSE
E12.5	ENSMUSG00000027314	Dll4	219.904	-0.0146762	0.0116366	-0.00145982	0.347035	0.721739	-0.459627	NS	FALSE	FALSE	FALSE	FALSE	FALSE	FALSE	FALSE	FALSE
E12.5	ENSMUSG00000020620	Abca8b	300.211	-0.022342	-0.00980083	-0.0160578	0.347081	0.721739	-0.459569	NS	FALSE	FALSE	FALSE	FALSE	FALSE	FALSE	FALSE	FALSE
E12.5	ENSMUSG00000050555	Hyls1	2011.33	0.0176131	0.0312951	0.0244703	0.347103	0.721739	0.459542	NS	FALSE	FALSE	FALSE	FALSE	FALSE	FALSE	FALSE	FALSE
E12.5	ENSMUSG00000070639	Lrrc8b	2703.73	-0.0442024	-0.0112599	-0.0276371	0.347104	0.721739	-0.45954	NS	TRUE	FALSE	FALSE	FALSE	FALSE	FALSE	FALSE	TRUE
E12.5	ENSMUSG00000029177	Cenpa	6628.83	0.0457839	0.0034481	0.0247713	0.347225	0.721739	0.459389	NS	FALSE	FALSE	FALSE	FALSE	FALSE	FALSE	FALSE	FALSE
E12.5	ENSMUSG00000032059	Alg9	763.661	-0.022935	-0.0118584	-0.0173861	0.34723	0.721739	-0.459382	NS	TRUE	FALSE	FALSE	FALSE	FALSE	FALSE	FALSE	FALSE
E12.5	ENSMUSG00000003814	Calr	21016	0.00994299	0.026532	0.0182613	0.347259	0.721739	0.459347	NS	FALSE	FALSE	FALSE	FALSE	FALSE	FALSE	FALSE	FALSE
E12.5	ENSMUSG00000030125	Lrrc23	66.2637	-0.00275127	0.0056244	0.00144264	0.347366	0.721739	0.459212	NS	FALSE	FALSE	FALSE	FALSE	FALSE	FALSE	FALSE	FALSE
E12.5	ENSMUSG00000040795	Iqcc	706.494	0.0413582	0.00226194	0.0219425	0.347367	0.721739	0.459212	NS	FALSE	FALSE	FALSE	FALSE	FALSE	FALSE	FALSE	FALSE
E12.5	ENSMUSG00000021009	Ptpn21	1303.79	-0.0391301	0.00249848	-0.0181656	0.347384	0.721739	-0.45919	NS	TRUE	FALSE	FALSE	FALSE	FALSE	FALSE	FALSE	FALSE
E12.5	ENSMUSG00000114970	Gm49069	20.0104	-0.00851951	0.00255325	-0.00297251	0.347493	NA	-0.459054	NS	FALSE	FALSE	FALSE	FALSE	FALSE	FALSE	FALSE	FALSE
E12.5	ENSMUSG00000028532	Cachd1	9191.66	0.00392721	0.0100733	0.00700351	0.347722	0.722244	0.458768	NS	FALSE	FALSE	FALSE	FALSE	FALSE	FALSE	FALSE	FALSE
E12.5	ENSMUSG00000021518	Ptdss1	1862.26	0.0294536	0.0253227	0.0273896	0.347722	0.722244	0.458768	NS	TRUE	FALSE	FALSE	FALSE	FALSE	FALSE	FALSE	FALSE
E12.5	ENSMUSG00000019428	Fkbp8	4559.83	0.0435727	-0.00756812	0.0182289	0.347872	0.722403	0.458581	NS	TRUE	FALSE	FALSE	FALSE	FALSE	FALSE	FALSE	TRUE
E12.5	ENSMUSG00000022604	Cep97	3427.07	-0.0044119	-0.0381023	-0.0211587	0.347945	0.722403	-0.45849	NS	TRUE	FALSE	FALSE	FALSE	FALSE	FALSE	FALSE	FALSE
E12.5	ENSMUSG00000015766	Eps8	283.627	-0.0221216	-0.00771809	-0.0149019	0.34796	0.722403	-0.458471	NS	FALSE	FALSE	FALSE	FALSE	FALSE	FALSE	FALSE	FALSE
E12.5	ENSMUSG00000026411	Tmem9	1197.28	0.0404008	0.00939452	0.024981	0.34799	0.722403	0.458433	NS	TRUE	FALSE	FALSE	FALSE	FALSE	FALSE	FALSE	FALSE
E12.5	ENSMUSG00000106749	Gm43281	12.7332	0.00721858	-0.00163786	0.00279716	0.348079	NA	0.458322	NS	FALSE	FALSE	FALSE	FALSE	FALSE	FALSE	FALSE	FALSE
E12.5	ENSMUSG00000022704	Qtrt2	2247.87	0.0367794	0.0060179	0.0214806	0.348094	0.722431	0.458304	NS	TRUE	FALSE	FALSE	FALSE	FALSE	FALSE	FALSE	FALSE
E12.5	ENSMUSG00000028782	Adgrb2	2117.42	-0.0313664	-0.00303508	-0.0171312	0.348099	0.722431	-0.458297	NS	FALSE	FALSE	FALSE	FALSE	FALSE	FALSE	FALSE	TRUE
E12.5	ENSMUSG00000052229	Gpr17	11.2179	0.0047593	0.000413575	0.00258808	0.348145	NA	0.45824	NS	FALSE	FALSE	FALSE	FALSE	FALSE	FALSE	FALSE	FALSE
E12.5	ENSMUSG00000032215	Rsl24d1	2087.11	0.0316508	0.0215333	0.0266009	0.34837	0.722895	0.457959	NS	TRUE	FALSE	FALSE	FALSE	FALSE	FALSE	FALSE	FALSE
E12.5	ENSMUSG00000117637	Gm30091	7.07889	-0.00153204	0.00319866	0.000835249	0.348585	NA	0.457692	NS	FALSE	FALSE	FALSE	FALSE	FALSE	FALSE	FALSE	FALSE
E12.5	ENSMUSG00000030982	Vps35l	2994.32	-0.0156912	-0.0288078	-0.0222346	0.348595	0.723258	-0.457679	NS	TRUE	FALSE	FALSE	FALSE	FALSE	FALSE	FALSE	FALSE
E12.5	ENSMUSG00000020261	Slc36a1	768.814	-0.0396403	-0.00741868	-0.0234395	0.348641	0.723258	-0.457622	NS	FALSE	FALSE	FALSE	FALSE	FALSE	FALSE	FALSE	FALSE
E12.5	ENSMUSG00000112960	Gm47254	16.3719	0.00372005	-0.00478716	-0.000527286	0.348733	NA	-0.457507	NS	FALSE	FALSE	FALSE	FALSE	FALSE	FALSE	FALSE	FALSE
E12.5	ENSMUSG00000102939	Gm38111	11.2356	-0.000549431	-0.00436992	-0.00245841	0.348798	NA	-0.457426	NS	FALSE	FALSE	FALSE	FALSE	FALSE	FALSE	FALSE	FALSE
E12.5	ENSMUSG00000114937	Gm30054	21.1175	0.00965056	0.00241782	0.00603872	0.349013	NA	0.457158	NS	FALSE	FALSE	FALSE	FALSE	FALSE	FALSE	FALSE	FALSE
E12.5	ENSMUSG00000027878	Notch2	7734.85	-0.0323729	0.00377626	-0.0141851	0.349032	0.723822	-0.457135	NS	TRUE	FALSE	FALSE	FALSE	FALSE	FALSE	FALSE	FALSE
E12.5	ENSMUSG00000055102	Zfp819	21.6187	0.00858963	-0.000889216	0.00385799	0.349032	NA	0.457135	NS	FALSE	FALSE	FALSE	FALSE	FALSE	FALSE	FALSE	FALSE
E12.5	ENSMUSG00000028860	Sytl1	33.9287	0.00216082	-0.007711	-0.00276665	0.349039	NA	-0.457126	NS	FALSE	FALSE	FALSE	FALSE	FALSE	FALSE	FALSE	FALSE
E12.5	ENSMUSG00000074826	Gm10767	39.0454	-0.0130042	0.000173921	-0.0064001	0.349052	0.723822	-0.45711	NS	TRUE	FALSE	FALSE	FALSE	FALSE	FALSE	FALSE	FALSE
E12.5	ENSMUSG00000089906	Gm6428	6.95233	-0.00444575	0.00189847	-0.00127015	0.349085	NA	-0.457069	NS	FALSE	FALSE	FALSE	FALSE	FALSE	FALSE	FALSE	FALSE
E12.5	ENSMUSG00000032777	Gtf3c1	8234.49	-0.0352146	-0.00133128	-0.0181735	0.349115	0.723822	-0.457032	NS	FALSE	FALSE	FALSE	FALSE	FALSE	FALSE	FALSE	TRUE
E12.5	ENSMUSG00000101188	Eif4a-ps4	539.551	-0.0218099	-0.0127494	-0.0172725	0.349124	0.723822	-0.457021	NS	FALSE	FALSE	FALSE	FALSE	FALSE	FALSE	FALSE	FALSE
E12.5	ENSMUSG00000031808	Slc27a1	1934.85	0.0156855	-0.0235809	-0.00381411	0.34918	0.723822	-0.456951	NS	FALSE	FALSE	FALSE	FALSE	FALSE	FALSE	FALSE	FALSE
E12.5	ENSMUSG00000084904	Gm14827	165.029	0.0261504	-0.00711113	0.0096155	0.349227	0.723822	0.456892	NS	FALSE	FALSE	FALSE	FALSE	FALSE	FALSE	FALSE	FALSE
E12.5	ENSMUSG00000014873	Surf2	1166.34	0.0367472	0.0126146	0.0247314	0.349248	0.723822	0.456866	NS	FALSE	FALSE	FALSE	FALSE	FALSE	FALSE	FALSE	FALSE
E12.5	ENSMUSG00000040749	Siah1b	894.352	0.036759	0.0142253	0.0255362	0.349366	0.72393	0.456719	NS	FALSE	FALSE	FALSE	FALSE	FALSE	FALSE	FALSE	FALSE
E12.5	ENSMUSG00000071252	2210408I21Rik	622.55	-0.031754	-0.0170184	-0.0243674	0.349396	0.72393	-0.456682	NS	TRUE	FALSE	FALSE	FALSE	FALSE	FALSE	FALSE	FALSE
E12.5	ENSMUSG00000089679	Gm16299	14.9045	-0.00684268	0.00226425	-0.00228203	0.349398	NA	-0.456679	NS	FALSE	FALSE	FALSE	FALSE	FALSE	FALSE	FALSE	FALSE
E12.5	ENSMUSG00000114931	Gm32256	23.5514	-0.00649234	0.00635775	-5.29902e-05	0.349426	NA	-0.456645	NS	FALSE	FALSE	FALSE	FALSE	FALSE	FALSE	FALSE	FALSE
E12.5	ENSMUSG00000032652	Crebl2	136.762	-0.0137243	-0.00772167	-0.0107198	0.349465	0.723973	-0.456597	NS	TRUE	FALSE	FALSE	FALSE	FALSE	FALSE	FALSE	FALSE
E12.5	ENSMUSG00000004980	Hnrnpa2b1	103515	0.0460553	0.00209583	0.024243	0.349514	0.723975	0.456536	NS	TRUE	FALSE	FALSE	FALSE	FALSE	FALSE	FALSE	FALSE
E12.5	ENSMUSG00000080824	Gm9001	14.1831	0.00192089	-0.00537652	-0.0017232	0.349516	NA	-0.456533	NS	FALSE	FALSE	FALSE	FALSE	FALSE	FALSE	FALSE	FALSE
E12.5	ENSMUSG00000115852	Gm52969	9.17032	-0.00459071	0.00324427	-0.000667902	0.349586	NA	-0.456446	NS	FALSE	FALSE	FALSE	FALSE	FALSE	FALSE	FALSE	FALSE
E12.5	ENSMUSG00000020328	Nudcd2	2962.77	0.0289565	0.020285	0.0246273	0.349644	0.724105	0.456374	NS	FALSE	FALSE	FALSE	FALSE	FALSE	FALSE	FALSE	FALSE
E12.5	ENSMUSG00000033335	Dnm2	3002.48	-0.0415074	-0.00253451	-0.0218894	0.349672	0.724105	-0.456339	NS	FALSE	FALSE	FALSE	FALSE	FALSE	FALSE	FALSE	FALSE
E12.5	ENSMUSG00000037625	Cldn11	737.113	-0.0139212	0.000932469	-0.00647526	0.34995	0.724523	-0.455994	NS	FALSE	FALSE	FALSE	FALSE	FALSE	FALSE	FALSE	FALSE
E12.5	ENSMUSG00000031351	Zfp185	120.214	-0.00801596	0.00489676	-0.00154515	0.34997	0.724523	-0.45597	NS	FALSE	FALSE	FALSE	FALSE	FALSE	FALSE	FALSE	FALSE
E12.5	ENSMUSG00000069895	Atxn1l	2977.6	-0.0123342	0.0384448	0.0132787	0.350041	0.724571	0.455881	NS	TRUE	FALSE	FALSE	FALSE	FALSE	FALSE	FALSE	FALSE
E12.5	ENSMUSG00000046688	Tifa	174.513	-0.0179948	-0.0104447	-0.0142148	0.35017	0.724613	-0.45572	NS	FALSE	FALSE	FALSE	FALSE	FALSE	FALSE	FALSE	FALSE
E12.5	ENSMUSG00000025008	Tctn3	744.366	0.0389106	0.00738261	0.0232327	0.350186	0.724613	0.455702	NS	FALSE	FALSE	FALSE	FALSE	FALSE	FALSE	FALSE	FALSE
E12.5	ENSMUSG00000084265	Gm14541	9.29935	0.00637886	-0.000790818	0.00279847	0.350206	NA	0.455676	NS	FALSE	FALSE	FALSE	FALSE	FALSE	FALSE	FALSE	FALSE
E12.5	ENSMUSG00000022195	6030458C11Rik	2463.06	0.0326554	0.0191955	0.0259411	0.350247	0.724613	0.455626	NS	TRUE	FALSE	FALSE	FALSE	FALSE	FALSE	FALSE	FALSE
E12.5	ENSMUSG00000029147	Ppm1g	7504.74	0.0244493	0.0244579	0.0244536	0.350253	0.724613	0.455618	NS	TRUE	FALSE	FALSE	FALSE	FALSE	FALSE	FALSE	FALSE
E12.5	ENSMUSG00000099632	2900093K20Rik	43.0001	-0.00587846	0.00832195	0.00123922	0.350375	0.724768	0.455466	NS	TRUE	FALSE	FALSE	FALSE	FALSE	FALSE	FALSE	FALSE
E12.5	ENSMUSG00000105935	Gm43628	19.5249	0.0081973	-0.00203391	0.00309077	0.350435	NA	0.455393	NS	FALSE	FALSE	FALSE	FALSE	FALSE	FALSE	FALSE	FALSE
E12.5	ENSMUSG00000083853	Gm15696	66.7788	0.00648112	-0.0122014	-0.0028299	0.35052	0.724967	-0.455287	NS	FALSE	FALSE	FALSE	FALSE	FALSE	FALSE	FALSE	FALSE
E12.5	ENSMUSG00000111425	Gm47324	8.52698	-0.00309756	-0.00375393	-0.00342571	0.350559	NA	-0.455239	NS	FALSE	FALSE	FALSE	FALSE	FALSE	FALSE	FALSE	FALSE
E12.5	ENSMUSG00000099871	Gm21742	17.6784	-0.00265288	0.00583096	0.00159528	0.350584	NA	0.455208	NS	FALSE	FALSE	FALSE	FALSE	FALSE	FALSE	FALSE	FALSE
E12.5	ENSMUSG00000073374	C030034I22Rik	229.674	0.0205206	-0.0115575	0.00457072	0.350636	0.725094	0.455143	NS	TRUE	FALSE	FALSE	FALSE	FALSE	FALSE	FALSE	FALSE
E12.5	ENSMUSG00000063801	Ap3s2	4541.13	-0.0343736	-0.0225495	-0.0284494	0.350709	0.725094	-0.455053	NS	TRUE	FALSE	FALSE	FALSE	FALSE	FALSE	FALSE	FALSE
E12.5	ENSMUSG00000036046	5031439G07Rik	4233.25	-0.0263237	-0.0127757	-0.0195338	0.350725	0.725094	-0.455033	NS	TRUE	FALSE	FALSE	FALSE	FALSE	FALSE	FALSE	FALSE
E12.5	ENSMUSG00000031729	Ist1	7221.67	0.019716	-0.0307721	-0.00530718	0.350843	0.725239	-0.454887	NS	TRUE	FALSE	FALSE	FALSE	FALSE	FALSE	FALSE	FALSE
E12.5	ENSMUSG00000021548	Ccnh	2281.15	0.0403452	0.0137603	0.027114	0.351008	0.725366	0.454683	NS	FALSE	FALSE	FALSE	FALSE	FALSE	FALSE	FALSE	FALSE
E12.5	ENSMUSG00000047539	Fbxo28	2943.64	-0.0233295	-0.0385529	-0.0309211	0.351021	0.725366	-0.454668	NS	TRUE	FALSE	FALSE	FALSE	FALSE	FALSE	FALSE	FALSE
E12.5	ENSMUSG00000020695	Mrc2	2412.68	-0.0132174	0.0218298	0.00441262	0.351048	0.725366	0.454633	NS	FALSE	FALSE	FALSE	FALSE	FALSE	FALSE	FALSE	FALSE
E12.5	ENSMUSG00000029062	Cdk11b	6231.33	0.04193	0.0127022	0.0273901	0.351319	0.725748	0.454298	NS	FALSE	FALSE	FALSE	FALSE	FALSE	FALSE	FALSE	FALSE
E12.5	ENSMUSG00000027454	Gins1	1425.97	0.0364619	-0.0171035	0.00992782	0.351329	0.725748	0.454286	NS	TRUE	FALSE	FALSE	FALSE	FALSE	FALSE	FALSE	FALSE
E12.5	ENSMUSG00000036180	Gatad2a	4727.75	-0.00151408	0.0326465	0.0156673	0.351447	0.725892	0.45414	NS	FALSE	FALSE	FALSE	FALSE	FALSE	FALSE	FALSE	FALSE
E12.5	ENSMUSG00000020074	Ccar1	14390.5	0.0398304	0.0135071	0.0267287	0.351495	0.725893	0.45408	NS	TRUE	FALSE	FALSE	FALSE	FALSE	FALSE	FALSE	FALSE
E12.5	ENSMUSG00000081126	Gm15784	16.9114	-0.00597643	0.00429755	-0.000830295	0.351546	NA	-0.454018	NS	FALSE	FALSE	FALSE	FALSE	FALSE	FALSE	FALSE	FALSE
E12.5	ENSMUSG00000029634	Rnf6	958.45	0.0238494	-0.022276	0.000971005	0.351547	0.725899	0.454017	NS	TRUE	FALSE	FALSE	FALSE	FALSE	FALSE	FALSE	FALSE
E12.5	ENSMUSG00000107655	Gm44220	11.6326	0.00369947	0.00466322	0.00418142	0.35158	NA	0.453975	NS	FALSE	FALSE	FALSE	FALSE	FALSE	FALSE	FALSE	FALSE
E12.5	ENSMUSG00000080774	Gm9143	10.6911	-0.00289101	-0.00487999	-0.00388515	0.351627	NA	-0.453918	NS	FALSE	FALSE	FALSE	FALSE	FALSE	FALSE	FALSE	FALSE
E12.5	ENSMUSG00000064380	Gm26448	24.6595	-0.000535095	-0.0076969	-0.00411155	0.351635	NA	-0.453908	NS	FALSE	FALSE	FALSE	FALSE	FALSE	FALSE	FALSE	FALSE
E12.5	ENSMUSG00000034601	2700049A03Rik	2281.12	-0.00494621	-0.0306308	-0.0177314	0.351693	0.726036	-0.453837	NS	TRUE	FALSE	FALSE	FALSE	FALSE	FALSE	FALSE	FALSE
E12.5	ENSMUSG00000039509	Nup133	3910.34	0.00546062	0.0319296	0.0187558	0.351771	0.726036	0.45374	NS	FALSE	FALSE	FALSE	FALSE	FALSE	FALSE	FALSE	FALSE
E12.5	ENSMUSG00000051169	Rpusd3	230.264	0.00185424	0.0198754	0.010893	0.35182	0.726036	0.453679	NS	FALSE	FALSE	FALSE	FALSE	FALSE	FALSE	FALSE	FALSE
E12.5	ENSMUSG00000079139	Gm4204	1473.92	0.0150833	0.0276852	0.021398	0.351863	0.726036	0.453627	NS	FALSE	FALSE	FALSE	FALSE	FALSE	FALSE	FALSE	FALSE
E12.5	ENSMUSG00000001911	Nfix	11899.8	-0.0179574	-0.0038386	-0.0108807	0.3519	0.726036	-0.453581	NS	TRUE	FALSE	TRUE	FALSE	FALSE	TRUE	FALSE	TRUE
E12.5	ENSMUSG00000056917	Sipa1	763.226	-0.0221463	0.0124683	-0.00473519	0.351917	0.726036	-0.45356	NS	FALSE	FALSE	FALSE	FALSE	FALSE	FALSE	FALSE	FALSE
E12.5	ENSMUSG00000053801	Grwd1	1139.06	0.024704	0.0242899	0.024497	0.351993	0.726036	0.453466	NS	TRUE	FALSE	FALSE	FALSE	FALSE	FALSE	FALSE	FALSE
E12.5	ENSMUSG00000015656	Hspa8	67807	0.0374759	0.0139971	0.0257843	0.352048	0.726036	0.453398	NS	TRUE	FALSE	FALSE	FALSE	FALSE	FALSE	FALSE	FALSE
E12.5	ENSMUSG00000079083	Jrkl	795.828	0.0323969	0.00587602	0.0191974	0.352127	0.726036	0.453301	NS	FALSE	FALSE	FALSE	FALSE	FALSE	FALSE	FALSE	FALSE
E12.5	ENSMUSG00000018819	Lsp1	130.262	-0.0155033	0.00184261	-0.00680429	0.352152	0.726036	-0.45327	NS	FALSE	FALSE	FALSE	FALSE	FALSE	FALSE	FALSE	FALSE
E12.5	ENSMUSG00000097585	E230029C05Rik	77.3221	0.0182591	0.00411349	0.0112036	0.352175	0.726036	0.453241	NS	FALSE	FALSE	FALSE	FALSE	FALSE	FALSE	FALSE	FALSE
E12.5	ENSMUSG00000002017	Fam98a	3175.99	0.0361193	0.00834982	0.0223014	0.352211	0.726036	0.453197	NS	FALSE	FALSE	FALSE	FALSE	FALSE	FALSE	FALSE	FALSE
E12.5	ENSMUSG00000106951	5930430L01Rik	150.13	0.0192756	-0.0107944	0.00431896	0.352244	0.726036	0.453157	NS	FALSE	FALSE	FALSE	FALSE	FALSE	FALSE	FALSE	FALSE
E12.5	ENSMUSG00000046791	Riox1	602.753	0.0110733	0.0262628	0.018688	0.352325	0.726036	0.453057	NS	FALSE	FALSE	FALSE	FALSE	FALSE	FALSE	FALSE	FALSE
E12.5	ENSMUSG00000020694	Tlk2	5072.41	0.0283655	0.0278244	0.028095	0.352333	0.726036	0.453046	NS	TRUE	TRUE	FALSE	FALSE	FALSE	FALSE	FALSE	FALSE
E12.5	ENSMUSG00000005981	Trap1	3044.07	0.0460714	0.00215286	0.0242792	0.352551	0.726252	0.452778	NS	FALSE	FALSE	FALSE	FALSE	FALSE	FALSE	FALSE	FALSE
E12.5	ENSMUSG00000014294	Ndufa2	943.504	0.029637	0.0141636	0.021921	0.352587	0.726252	0.452734	NS	TRUE	FALSE	FALSE	FALSE	FALSE	FALSE	FALSE	FALSE
E12.5	ENSMUSG00000071253	Slc25a16	732.316	-0.0288027	-0.0168891	-0.0228336	0.352611	0.726252	-0.452704	NS	TRUE	FALSE	FALSE	FALSE	FALSE	FALSE	FALSE	FALSE
E12.5	ENSMUSG00000041926	Rnpep	2182.8	-0.0364081	0.0137625	-0.0111047	0.352643	0.726252	-0.452665	NS	FALSE	FALSE	FALSE	FALSE	FALSE	FALSE	FALSE	FALSE
E12.5	ENSMUSG00000084153	Gm12186	7.92672	-0.00490909	-0.00196336	-0.00343547	0.352701	NA	-0.452593	NS	FALSE	FALSE	FALSE	FALSE	FALSE	FALSE	FALSE	FALSE
E12.5	ENSMUSG00000051811	Cox6b2	88.9737	-0.0176503	-0.00485244	-0.0112372	0.352723	0.726252	-0.452566	NS	FALSE	FALSE	FALSE	FALSE	FALSE	FALSE	FALSE	FALSE
E12.5	ENSMUSG00000046808	Atp10d	146.838	-0.00630481	0.0162968	0.00504026	0.352726	0.726252	0.452562	NS	FALSE	FALSE	FALSE	FALSE	FALSE	FALSE	FALSE	FALSE
E12.5	ENSMUSG00000109942	Gm45262	10.4329	0.000124293	-0.00497061	-0.00242091	0.352768	NA	-0.452511	NS	FALSE	FALSE	FALSE	FALSE	FALSE	FALSE	FALSE	FALSE
E12.5	ENSMUSG00000025857	Dnaaf5	779.968	-0.00487706	0.0271375	0.011219	0.352971	0.726511	0.452262	NS	FALSE	FALSE	FALSE	FALSE	FALSE	FALSE	FALSE	FALSE
E12.5	ENSMUSG00000118084	AA388235	224.656	0.00291212	-0.0211228	-0.00905531	0.353068	0.726511	-0.452142	NS	FALSE	FALSE	FALSE	FALSE	FALSE	FALSE	FALSE	FALSE
E12.5	ENSMUSG00000047694	Yipf6	2147.43	-0.00621543	-0.0375989	-0.0218218	0.353126	0.726511	-0.45207	NS	TRUE	FALSE	FALSE	FALSE	FALSE	FALSE	FALSE	FALSE
E12.5	ENSMUSG00000032531	Amotl2	3152.15	-0.0376325	0.00865809	-0.0143016	0.353147	0.726511	-0.452045	NS	TRUE	FALSE	FALSE	FALSE	FALSE	FALSE	FALSE	FALSE
E12.5	ENSMUSG00000107383	Gm4366	446.95	-0.0262794	-0.00984481	-0.0180387	0.353153	0.726511	-0.452037	NS	FALSE	FALSE	FALSE	FALSE	FALSE	FALSE	FALSE	FALSE
E12.5	ENSMUSG00000061390	Uba52-ps	45.1344	0.00803581	-0.00869393	-0.000304808	0.35323	0.726511	-0.451943	NS	FALSE	FALSE	FALSE	FALSE	FALSE	FALSE	FALSE	FALSE
E12.5	ENSMUSG00000102559	Gm37570	65.4629	-0.0068097	-0.0109987	-0.00890269	0.35325	0.726511	-0.451918	NS	FALSE	FALSE	FALSE	FALSE	FALSE	FALSE	FALSE	FALSE
E12.5	ENSMUSG00000022044	Stmn4	1341.58	0.0143524	-0.00297407	0.00571518	0.353252	0.726511	0.451916	NS	FALSE	FALSE	FALSE	FALSE	FALSE	FALSE	FALSE	FALSE
E12.5	ENSMUSG00000024222	Fkbp5	3406.7	-0.000735519	0.0247125	0.0120446	0.353285	0.726511	0.451875	NS	FALSE	FALSE	FALSE	FALSE	FALSE	FALSE	FALSE	FALSE
E12.5	ENSMUSG00000044982	Sft2d3	315.017	0.00858702	0.0220215	0.0153199	0.353404	0.726538	0.451728	NS	FALSE	FALSE	FALSE	FALSE	FALSE	FALSE	FALSE	FALSE
E12.5	ENSMUSG00000112719	Gm45925	11.0334	-0.00581684	-0.00347329	-0.00464459	0.353445	NA	-0.451678	NS	FALSE	FALSE	FALSE	FALSE	FALSE	FALSE	FALSE	FALSE
E12.5	ENSMUSG00000028085	Gatb	514.584	0.0344197	0.00890078	0.0217166	0.353476	0.726538	0.45164	NS	FALSE	FALSE	FALSE	FALSE	FALSE	FALSE	FALSE	FALSE
E12.5	ENSMUSG00000023918	Adgrf4	8.85284	-0.0052972	-0.00227621	-0.00378591	0.353542	NA	-0.451559	NS	FALSE	FALSE	FALSE	FALSE	FALSE	FALSE	FALSE	FALSE
E12.5	ENSMUSG00000029073	Cptp	442.4	0.0185513	0.0170626	0.0178071	0.353563	0.726538	0.451533	NS	FALSE	FALSE	FALSE	FALSE	FALSE	FALSE	FALSE	FALSE
E12.5	ENSMUSG00000064068	Mtx1	1269.21	0.0425567	0.00609961	0.0244433	0.353632	0.726538	0.451448	NS	TRUE	FALSE	FALSE	FALSE	FALSE	FALSE	FALSE	FALSE
E12.5	ENSMUSG00000079610	Ankrd39	297.482	0.0332378	-0.00765256	0.0129375	0.353685	0.726538	0.451383	NS	FALSE	FALSE	FALSE	FALSE	FALSE	FALSE	FALSE	FALSE
E12.5	ENSMUSG00000028373	Astn2	305.346	-0.00919011	-0.00922812	-0.00920912	0.353711	0.726538	-0.451351	NS	FALSE	FALSE	FALSE	FALSE	FALSE	FALSE	FALSE	FALSE
E12.5	ENSMUSG00000022575	Gsdmd	108.418	-0.0139706	-0.00888379	-0.0114249	0.353773	0.726538	-0.451276	NS	FALSE	FALSE	FALSE	FALSE	FALSE	FALSE	FALSE	FALSE
E12.5	ENSMUSG00000063049	Ing2	692.471	-0.00855871	0.0295553	0.0106241	0.353813	0.726538	0.451227	NS	TRUE	FALSE	FALSE	FALSE	FALSE	FALSE	FALSE	FALSE
E12.5	ENSMUSG00000029458	Brap	2094.62	0.00503285	-0.0379023	-0.016275	0.353842	0.726538	-0.451191	NS	FALSE	FALSE	FALSE	FALSE	FALSE	FALSE	FALSE	FALSE
E12.5	ENSMUSG00000030560	Ctsc	471.537	-0.0265222	0.00858726	-0.00886065	0.353859	0.726538	-0.451169	NS	FALSE	FALSE	FALSE	FALSE	FALSE	FALSE	FALSE	FALSE
E12.5	ENSMUSG00000098951	Mir7647	8.04335	-0.00219017	0.00373492	0.000775417	0.353865	NA	0.451163	NS	FALSE	FALSE	FALSE	FALSE	FALSE	FALSE	FALSE	FALSE
E12.5	ENSMUSG00000014353	Tmem87b	2199.06	-0.00148344	-0.039329	-0.0202821	0.353888	0.726538	-0.451135	NS	TRUE	FALSE	FALSE	FALSE	FALSE	FALSE	FALSE	FALSE
E12.5	ENSMUSG00000060121	Gemin2	814.002	0.0290157	0.0181503	0.0235932	0.353931	0.726538	0.451082	NS	TRUE	FALSE	FALSE	FALSE	FALSE	FALSE	FALSE	FALSE
E12.5	ENSMUSG00000035776	Cd99l2	2202	-0.0145425	-0.0309977	-0.0227466	0.353942	0.726538	-0.451068	NS	FALSE	FALSE	FALSE	FALSE	FALSE	FALSE	FALSE	FALSE
E12.5	ENSMUSG00000034168	Irf2bpl	2681.16	-0.0261367	-0.0048932	-0.0154758	0.353971	0.726538	-0.451032	NS	TRUE	TRUE	FALSE	FALSE	FALSE	FALSE	FALSE	TRUE
E12.5	ENSMUSG00000034422	Parp14	70.0573	-0.0113067	0.00180184	-0.00473753	0.354052	0.726538	-0.450932	NS	FALSE	FALSE	FALSE	FALSE	FALSE	FALSE	FALSE	FALSE
E12.5	ENSMUSG00000023572	Ccndbp1	1075.72	0.00342868	-0.0347757	-0.015547	0.354067	0.726538	-0.450915	NS	FALSE	FALSE	FALSE	FALSE	FALSE	FALSE	FALSE	FALSE
E12.5	ENSMUSG00000055214	Pld5	13.7311	0.00731601	0.00178248	0.0045519	0.354158	NA	0.450803	NS	FALSE	FALSE	FALSE	FALSE	FALSE	FALSE	FALSE	FALSE
E12.5	ENSMUSG00000108218	Or2y7	25.6995	0.00596159	0.0042192	0.00509066	0.354297	NA	0.450632	NS	FALSE	FALSE	FALSE	FALSE	FALSE	FALSE	FALSE	FALSE
E12.5	ENSMUSG00000020467	Efemp1	126.842	-0.0117342	0.000845921	-0.00543041	0.354485	0.727297	-0.450403	NS	FALSE	FALSE	FALSE	FALSE	FALSE	FALSE	FALSE	FALSE
E12.5	ENSMUSG00000028779	Pef1	849.809	0.0355066	0.0130185	0.0243064	0.354759	0.727582	0.450066	NS	TRUE	FALSE	FALSE	FALSE	FALSE	FALSE	FALSE	FALSE
E12.5	ENSMUSG00000081113	Gm7308	112.283	-0.0131233	-0.0130761	-0.0130997	0.354782	0.727582	-0.450038	NS	FALSE	FALSE	FALSE	FALSE	FALSE	FALSE	FALSE	FALSE
E12.5	ENSMUSG00000108255	Gm16499	18.4182	-0.0081898	-0.0025196	-0.00535192	0.3548	NA	-0.450017	NS	FALSE	FALSE	FALSE	FALSE	FALSE	FALSE	FALSE	FALSE
E12.5	ENSMUSG00000009406	Elk1	1815.48	-0.00743364	-0.0374535	-0.0223655	0.354806	0.727582	-0.450009	NS	FALSE	FALSE	FALSE	FALSE	FALSE	FALSE	FALSE	FALSE
E12.5	ENSMUSG00000040187	Arntl2	114.787	-0.0218524	0.000348637	-0.0107092	0.354816	0.727582	-0.449997	NS	FALSE	FALSE	FALSE	FALSE	FALSE	FALSE	FALSE	FALSE
E12.5	ENSMUSG00000108738	Gm44777	369.537	0.0175949	0.0180448	0.0178198	0.354968	0.727795	0.449811	NS	TRUE	FALSE	FALSE	FALSE	FALSE	FALSE	FALSE	FALSE
E12.5	ENSMUSG00000103663	2900037B21Rik	506.296	0.02937	0.0105263	0.0199789	0.355147	0.728063	0.449592	NS	FALSE	FALSE	FALSE	FALSE	FALSE	FALSE	FALSE	FALSE
E12.5	ENSMUSG00000051518	Rps19bp1	487.556	0.0151942	0.0270157	0.0211171	0.35526	0.728197	0.449454	NS	FALSE	FALSE	FALSE	FALSE	FALSE	FALSE	FALSE	FALSE
E12.5	ENSMUSG00000104761	Gm43511	134.781	0.011016	0.00969727	0.0103568	0.355335	0.728201	0.449362	NS	FALSE	FALSE	FALSE	FALSE	FALSE	FALSE	FALSE	FALSE
E12.5	ENSMUSG00000042473	Tbc1d8b	797.327	0.0195775	0.0240546	0.0218178	0.355398	0.728201	0.449285	NS	FALSE	FALSE	FALSE	FALSE	FALSE	FALSE	FALSE	FALSE
E12.5	ENSMUSG00000026509	Capn2	4087.59	-0.0229321	0.0229414	0.000186973	0.355407	0.728201	0.449274	NS	FALSE	FALSE	FALSE	FALSE	FALSE	FALSE	FALSE	FALSE
E12.5	ENSMUSG00000025140	Pycr1	594.076	0.0217911	0.0163284	0.0190624	0.355501	0.728295	0.44916	NS	FALSE	FALSE	FALSE	FALSE	FALSE	FALSE	FALSE	FALSE
E12.5	ENSMUSG00000034765	Dusp5	38.4141	0.00962234	0.00650076	0.0080624	0.355569	0.728336	0.449076	NS	FALSE	FALSE	FALSE	FALSE	FALSE	FALSE	FALSE	FALSE
E12.5	ENSMUSG00000038859	Baiap2l1	44.1963	-0.00441529	0.00874943	0.00218209	0.355639	0.728381	0.44899	NS	FALSE	FALSE	FALSE	FALSE	FALSE	FALSE	FALSE	FALSE
E12.5	ENSMUSG00000060068	Gm12222	9.08481	-0.00417727	-0.00359501	-0.00388611	0.355811	NA	-0.44878	NS	FALSE	FALSE	FALSE	FALSE	FALSE	FALSE	FALSE	FALSE
E12.5	ENSMUSG00000027599	Armc1	3392.09	0.0473826	0.000881486	0.0243194	0.355873	0.728674	0.448705	NS	FALSE	FALSE	FALSE	FALSE	FALSE	FALSE	FALSE	FALSE
E12.5	ENSMUSG00000025731	Mettl26	541.324	0.0199537	0.0227479	0.0213515	0.355921	0.728674	0.448647	NS	FALSE	FALSE	FALSE	FALSE	FALSE	FALSE	FALSE	FALSE
E12.5	ENSMUSG00000027487	Cdk5rap1	344.538	0.0293663	0.00699737	0.0182252	0.355982	0.728674	0.448572	NS	TRUE	FALSE	FALSE	FALSE	FALSE	FALSE	FALSE	FALSE
E12.5	ENSMUSG00000036299	BC031181	1770.1	0.0402105	-0.00532755	0.0176212	0.355994	0.728674	0.448557	NS	FALSE	FALSE	FALSE	FALSE	FALSE	FALSE	FALSE	FALSE
E12.5	ENSMUSG00000050668	Gpatch11	948.793	0.0404528	0.0016342	0.0211741	0.356023	0.728674	0.448521	NS	TRUE	FALSE	FALSE	FALSE	FALSE	FALSE	FALSE	FALSE
E12.5	ENSMUSG00000104411	Gm30340	9.22492	0.00256493	-0.00152824	0.000519796	0.356059	NA	0.448477	NS	FALSE	FALSE	FALSE	FALSE	FALSE	FALSE	FALSE	FALSE
E12.5	ENSMUSG00000063689	H2ac21	16.1394	-0.00829879	-0.00221518	-0.00525377	0.356087	NA	-0.448444	NS	TRUE	FALSE	FALSE	FALSE	FALSE	FALSE	FALSE	FALSE
E12.5	ENSMUSG00000045094	Arhgef37	66.9547	-0.0108685	-0.00535589	-0.00810957	0.356102	0.728698	-0.448425	NS	FALSE	FALSE	FALSE	FALSE	FALSE	FALSE	FALSE	FALSE
E12.5	ENSMUSG00000060002	Chpt1	1216.71	0.00112002	0.0363805	0.018858	0.356131	0.728698	0.44839	NS	FALSE	FALSE	FALSE	FALSE	FALSE	FALSE	FALSE	FALSE
E12.5	ENSMUSG00000070424	Art5	22.0605	-0.00653962	-0.00469271	-0.00561587	0.356179	NA	-0.448331	NS	FALSE	FALSE	FALSE	FALSE	FALSE	FALSE	FALSE	FALSE
E12.5	ENSMUSG00000045694	Gm4997	88.2627	-0.0190112	-0.00175021	-0.0103549	0.356195	0.728702	-0.448312	NS	FALSE	FALSE	FALSE	FALSE	FALSE	FALSE	FALSE	FALSE
E12.5	ENSMUSG00000002814	Top3a	1468.51	0.0102997	0.0292669	0.0198145	0.356252	0.728702	0.448243	NS	TRUE	FALSE	FALSE	FALSE	FALSE	FALSE	FALSE	FALSE
E12.5	ENSMUSG00000026249	Serpine2	343.507	0.00885901	0.0145151	0.0116898	0.356278	0.728702	0.448211	NS	FALSE	FALSE	FALSE	FALSE	FALSE	FALSE	FALSE	FALSE
E12.5	ENSMUSG00000108216	Gm44153	7.53308	0.0018644	-0.00302895	-0.000580199	0.356328	NA	-0.44815	NS	FALSE	FALSE	FALSE	FALSE	FALSE	FALSE	FALSE	FALSE
E12.5	ENSMUSG00000028086	Fbxw7	2917.98	0.0270143	-0.0273104	0.000107619	0.356388	0.728704	0.448077	NS	FALSE	FALSE	FALSE	FALSE	FALSE	FALSE	FALSE	FALSE
E12.5	ENSMUSG00000113204	Gm46430	887.099	-0.00418726	-0.0313896	-0.0177243	0.356409	0.728704	-0.448051	NS	FALSE	FALSE	FALSE	FALSE	FALSE	FALSE	FALSE	FALSE
E12.5	ENSMUSG00000036057	Ptpn23	2579.74	-0.0313704	0.00462167	-0.0132621	0.356423	0.728704	-0.448034	NS	FALSE	FALSE	FALSE	FALSE	FALSE	FALSE	FALSE	FALSE
E12.5	ENSMUSG00000042605	Atxn2	4676.25	-0.0394002	-0.00253918	-0.020852	0.356502	0.728707	-0.447938	NS	TRUE	FALSE	FALSE	FALSE	FALSE	FALSE	FALSE	FALSE
E12.5	ENSMUSG00000024659	Anxa1	64.4253	-0.00503968	-0.000542475	-0.00278932	0.356521	0.728707	-0.447914	NS	FALSE	FALSE	FALSE	FALSE	FALSE	FALSE	FALSE	FALSE
E12.5	ENSMUSG00000024381	Bin1	1622.79	-0.023606	-0.0233048	-0.0234554	0.356651	0.728873	-0.447757	NS	FALSE	FALSE	FALSE	FALSE	FALSE	FALSE	FALSE	FALSE
E12.5	ENSMUSG00000031026	Trim66	15.3057	0.00389721	0.00150805	0.00270312	0.356703	NA	0.447694	NS	FALSE	FALSE	FALSE	FALSE	FALSE	FALSE	FALSE	FALSE
E12.5	ENSMUSG00000063253	Scoc	2467.83	0.0152756	0.0320334	0.0236788	0.356715	0.728905	0.447679	NS	TRUE	FALSE	FALSE	FALSE	FALSE	FALSE	FALSE	FALSE
E12.5	ENSMUSG00000073902	Gvin3	13.6616	-0.00558461	0.00367043	-0.000949667	0.356774	NA	-0.447606	NS	FALSE	FALSE	FALSE	FALSE	FALSE	FALSE	FALSE	FALSE
E12.5	ENSMUSG00000025255	Zfhx4	4360.58	-0.0144933	7.63599e-05	-0.00719006	0.356821	0.729025	-0.447549	NS	FALSE	FALSE	FALSE	FALSE	FALSE	FALSE	FALSE	FALSE
E12.5	ENSMUSG00000018417	Myo1b	10636.1	0.0399097	-0.0166344	0.0119146	0.356926	0.729101	0.447422	NS	TRUE	FALSE	FALSE	FALSE	FALSE	FALSE	FALSE	FALSE
E12.5	ENSMUSG00000039450	Dcxr	65.2901	-0.0132964	-0.00542962	-0.00935766	0.356987	0.729101	-0.447347	NS	FALSE	FALSE	FALSE	FALSE	FALSE	FALSE	FALSE	FALSE
E12.5	ENSMUSG00000022858	Tra2b	13747.4	0.0369802	0.0119702	0.0245294	0.357027	0.729101	0.447299	NS	TRUE	FALSE	FALSE	FALSE	FALSE	FALSE	FALSE	FALSE
E12.5	ENSMUSG00000041378	Cldn5	380.811	-0.0101633	0.0145421	0.00224228	0.357052	0.729101	0.447269	NS	FALSE	FALSE	FALSE	FALSE	FALSE	FALSE	FALSE	FALSE
E12.5	ENSMUSG00000039552	Rsph4a	31.2486	-0.00248167	0.00213242	-0.000172785	0.357112	NA	-0.447195	NS	FALSE	FALSE	FALSE	FALSE	FALSE	FALSE	FALSE	FALSE
E12.5	ENSMUSG00000006800	Sulf2	3702.57	-0.00721435	0.00702779	-7.57021e-05	0.357114	0.72913	-0.447193	NS	FALSE	FALSE	FALSE	FALSE	FALSE	FALSE	FALSE	FALSE
E12.5	ENSMUSG00000053702	Nebl	264.614	-0.0101288	-0.00642258	-0.00827449	0.357268	0.729347	-0.447005	NS	FALSE	FALSE	FALSE	FALSE	FALSE	FALSE	FALSE	FALSE
E12.5	ENSMUSG00000027439	Gzf1	2641.18	0.0475742	0.00381382	0.0258599	0.357345	0.729404	0.446913	NS	FALSE	FALSE	FALSE	FALSE	FALSE	FALSE	FALSE	FALSE
E12.5	ENSMUSG00000019173	Rab5c	2990.34	-0.00842423	-0.0378835	-0.0230787	0.357415	0.729449	-0.446827	NS	TRUE	FALSE	FALSE	FALSE	FALSE	FALSE	FALSE	FALSE
E12.5	ENSMUSG00000107173	Gm43266	15.1711	-0.0036828	-0.0054723	-0.00457727	0.357476	NA	-0.446753	NS	FALSE	FALSE	FALSE	FALSE	FALSE	FALSE	FALSE	FALSE
E12.5	ENSMUSG00000105645	Gm6649	16.8273	0.00227483	-0.0058755	-0.00179458	0.357477	NA	-0.446752	NS	FALSE	FALSE	FALSE	FALSE	FALSE	FALSE	FALSE	FALSE
E12.5	ENSMUSG00002075848	Gm56003	8.318	0.00436936	0.00238061	0.00337533	0.357587	NA	0.446618	NS	FALSE	FALSE	FALSE	FALSE	FALSE	FALSE	FALSE	FALSE
E12.5	ENSMUSG00000110949	Nudt8	29.1267	-0.00791715	0.00628803	-0.000797078	0.357625	NA	-0.446572	NS	FALSE	FALSE	FALSE	FALSE	FALSE	FALSE	FALSE	FALSE
E12.5	ENSMUSG00000100235	Gm28557	35.7233	0.00893573	0.00667256	0.00780459	0.357633	NA	0.446562	NS	TRUE	FALSE	FALSE	FALSE	FALSE	FALSE	FALSE	FALSE
E12.5	ENSMUSG00000036002	Atosb	1314.74	-0.00348656	-0.0328343	-0.0180858	0.357641	0.729811	-0.446553	NS	FALSE	FALSE	FALSE	FALSE	FALSE	FALSE	FALSE	FALSE
E12.5	ENSMUSG00000098066	Gm26944	167.104	0.0256578	-0.00399771	0.0109062	0.357872	0.730184	0.446273	NS	FALSE	FALSE	FALSE	FALSE	FALSE	FALSE	FALSE	FALSE
E12.5	ENSMUSG00000066441	Rdh11	1491.79	0.0404805	0.00956489	0.0251055	0.357928	0.730201	0.446204	NS	FALSE	FALSE	FALSE	FALSE	FALSE	FALSE	FALSE	FALSE
E12.5	ENSMUSG00000021022	Ppp2r3c	1927.48	0.0460026	-0.00616476	0.0201547	0.358053	0.730268	0.446053	NS	TRUE	FALSE	FALSE	FALSE	FALSE	FALSE	FALSE	FALSE
E12.5	ENSMUSG00000052760	A630001G21Rik	61.0572	-0.00474842	0.0109796	0.00313702	0.358058	0.730268	0.446047	NS	FALSE	FALSE	FALSE	FALSE	FALSE	FALSE	FALSE	FALSE
E12.5	ENSMUSG00000042851	Zc3h6	646.874	0.0128615	-0.027629	-0.00724172	0.358173	0.730387	-0.445907	NS	TRUE	FALSE	FALSE	FALSE	FALSE	FALSE	FALSE	FALSE
E12.5	ENSMUSG00000037808	Fam76b	4261.11	0.0300058	0.0232203	0.026617	0.358213	0.730387	0.445859	NS	TRUE	FALSE	FALSE	FALSE	FALSE	FALSE	FALSE	FALSE
E12.5	ENSMUSG00000104406	Gm38014	29.9499	-0.00579842	-0.00784926	-0.00682348	0.358276	NA	-0.445782	NS	FALSE	FALSE	FALSE	FALSE	FALSE	FALSE	FALSE	FALSE
E12.5	ENSMUSG00000060708	Bloc1s4	203.118	0.00313132	0.0190825	0.0111289	0.358284	0.730411	0.445773	NS	FALSE	FALSE	FALSE	FALSE	FALSE	FALSE	FALSE	FALSE
E12.5	ENSMUSG00000087203	Gm13986	10.4	-0.00619515	-0.00158691	-0.00388919	0.358286	NA	-0.44577	NS	FALSE	FALSE	FALSE	FALSE	FALSE	FALSE	FALSE	FALSE
E12.5	ENSMUSG00000114539	Gm47921	12.005	0.00478407	-0.00303889	0.000877891	0.358309	NA	0.445743	NS	FALSE	FALSE	FALSE	FALSE	FALSE	FALSE	FALSE	FALSE
E12.5	ENSMUSG00000002319	Ipo4	1049.65	0.0446347	0.000591359	0.0227811	0.358389	0.730411	0.445645	NS	FALSE	FALSE	FALSE	FALSE	FALSE	FALSE	FALSE	TRUE
E12.5	ENSMUSG00000104719	4933437G19Rik	11.9979	0.00558738	-0.00406929	0.000767128	0.358394	NA	0.445639	NS	FALSE	FALSE	FALSE	FALSE	FALSE	FALSE	FALSE	FALSE
E12.5	ENSMUSG00000091387	Gcnt4	9.91726	-0.0071073	0.00152832	-0.00278303	0.358417	NA	-0.445612	NS	FALSE	FALSE	FALSE	FALSE	FALSE	FALSE	FALSE	FALSE
E12.5	ENSMUSG00000049858	Suox	240.901	-0.0140808	-0.0138999	-0.0139904	0.358487	0.730411	-0.445526	NS	FALSE	FALSE	FALSE	FALSE	FALSE	FALSE	FALSE	FALSE
E12.5	ENSMUSG00000034265	Zdhhc14	72.2821	-0.0114035	-0.00641254	-0.00890587	0.358536	0.730411	-0.445467	NS	TRUE	FALSE	FALSE	FALSE	FALSE	FALSE	FALSE	FALSE
E12.5	ENSMUSG00000108929	Cc2d2b	12.6959	-0.00206703	0.00453506	0.00123779	0.358537	NA	0.445466	NS	FALSE	FALSE	FALSE	FALSE	FALSE	FALSE	FALSE	FALSE
E12.5	ENSMUSG00000021611	Tert	787.285	-0.0152017	-0.0256038	-0.0203934	0.358556	0.730411	-0.445443	NS	FALSE	FALSE	FALSE	FALSE	FALSE	FALSE	FALSE	FALSE
E12.5	ENSMUSG00000041079	Rwdd2b	308.052	0.0270573	0.0153217	0.0212015	0.358616	0.730411	0.44537	NS	TRUE	FALSE	FALSE	FALSE	FALSE	FALSE	FALSE	FALSE
E12.5	ENSMUSG00000047473	Zfp30	860.409	-0.0319372	-0.0160585	-0.023976	0.358633	0.730411	-0.44535	NS	FALSE	FALSE	FALSE	FALSE	FALSE	FALSE	FALSE	FALSE
E12.5	ENSMUSG00000027254	Map1a	3699.36	-0.0233699	-0.00789549	-0.015612	0.358641	0.730411	-0.44534	NS	FALSE	TRUE	FALSE	FALSE	FALSE	FALSE	FALSE	TRUE
E12.5	ENSMUSG00000021690	Jmy	2740.56	-0.0218757	0.0226883	0.000578387	0.358759	0.730411	0.445197	NS	TRUE	FALSE	FALSE	FALSE	FALSE	FALSE	FALSE	FALSE
E12.5	ENSMUSG00000009090	Ap1b1	2872.29	-0.0436452	0.00588994	-0.0186651	0.358813	0.730411	-0.445132	NS	FALSE	FALSE	FALSE	FALSE	FALSE	FALSE	FALSE	TRUE
E12.5	ENSMUSG00000051184	Zfp524	56.1713	0.010471	0.00969679	0.0100839	0.358822	0.730411	0.445121	NS	TRUE	FALSE	FALSE	FALSE	FALSE	FALSE	FALSE	FALSE
E12.5	ENSMUSG00000031712	Il15	8.5419	-0.00546744	-0.00170637	-0.00358568	0.358844	NA	-0.445095	NS	FALSE	FALSE	FALSE	FALSE	FALSE	FALSE	FALSE	FALSE
E12.5	ENSMUSG00000109864	Eid3	57.0629	-0.0018549	-0.0112715	-0.00655552	0.358993	0.730411	-0.444914	NS	FALSE	FALSE	FALSE	FALSE	FALSE	FALSE	FALSE	FALSE
E12.5	ENSMUSG00000041836	Ptpre	90.6273	-0.0139862	-0.00200131	-0.00798132	0.359009	0.730411	-0.444894	NS	FALSE	FALSE	FALSE	FALSE	FALSE	FALSE	FALSE	FALSE
E12.5	ENSMUSG00000112605	Gm7476	53.7328	0.00826449	0.00856239	0.00841345	0.359015	0.730411	0.444887	NS	FALSE	FALSE	FALSE	FALSE	FALSE	FALSE	FALSE	FALSE
E12.5	ENSMUSG00000070643	Sox13	1099.36	-0.0243945	0.0104196	-0.00688245	0.359061	0.730411	-0.444832	NS	FALSE	FALSE	FALSE	FALSE	FALSE	FALSE	FALSE	FALSE
E12.5	ENSMUSG00000047264	Zfp358	1216.24	-0.0141496	-0.0285512	-0.0213324	0.359088	0.730411	-0.444799	NS	TRUE	FALSE	FALSE	FALSE	FALSE	FALSE	FALSE	FALSE
E12.5	ENSMUSG00000103331	Gm37995	17.1909	-0.00384826	-0.00322518	-0.00353668	0.359108	NA	-0.444775	NS	FALSE	FALSE	FALSE	FALSE	FALSE	FALSE	FALSE	FALSE
E12.5	ENSMUSG00000028007	Snx7	176.978	-0.017406	0.00141313	-0.00796574	0.359156	0.730411	-0.444716	NS	TRUE	FALSE	FALSE	FALSE	FALSE	FALSE	FALSE	FALSE
E12.5	ENSMUSG00000074165	Zfp788	2426.42	0.0120179	-0.0371943	-0.0123784	0.359166	0.730411	-0.444705	NS	TRUE	FALSE	FALSE	FALSE	FALSE	FALSE	FALSE	FALSE
E12.5	ENSMUSG00000065990	Aurkaip1	1021.87	0.0381731	0.0104659	0.024386	0.35919	0.730411	0.444676	NS	TRUE	FALSE	FALSE	FALSE	FALSE	FALSE	FALSE	FALSE
E12.5	ENSMUSG00000113198	Gm6988	76.1091	0.00568732	-0.0118305	-0.00304502	0.359191	0.730411	-0.444675	NS	FALSE	FALSE	FALSE	FALSE	FALSE	FALSE	FALSE	FALSE
E12.5	ENSMUSG00000000682	Cd52	8.52334	-0.00430259	-0.00306793	-0.00368513	0.359382	NA	-0.444444	NS	FALSE	FALSE	FALSE	FALSE	FALSE	FALSE	FALSE	FALSE
E12.5	ENSMUSG00000117729	Gm5242	43.516	-0.0134028	-0.00370862	-0.00854756	0.359398	0.730733	-0.444425	NS	FALSE	FALSE	FALSE	FALSE	FALSE	FALSE	FALSE	FALSE
E12.5	ENSMUSG00000098900	Gm18190	63.8588	-0.0141604	-0.000395034	-0.00726128	0.359472	0.730786	-0.444335	NS	FALSE	FALSE	FALSE	FALSE	FALSE	FALSE	FALSE	FALSE
E12.5	ENSMUSG00000102600	Gm37266	10.153	-0.00113481	-0.00404627	-0.0025898	0.35951	NA	-0.44429	NS	FALSE	FALSE	FALSE	FALSE	FALSE	FALSE	FALSE	FALSE
E12.5	ENSMUSG00000085936	2610307P16Rik	556.402	0.00428208	-0.0208663	-0.00823732	0.359654	0.730954	-0.444115	NS	FALSE	FALSE	FALSE	FALSE	FALSE	FALSE	FALSE	FALSE
E12.5	ENSMUSG00000038722	Bud31	2710.85	0.042119	0.0106503	0.0264705	0.359733	0.730954	0.44402	NS	FALSE	FALSE	FALSE	FALSE	FALSE	FALSE	FALSE	FALSE
E12.5	ENSMUSG00000027490	E2f1	1978.55	0.0407591	0.0126919	0.0267937	0.35974	0.730954	0.444012	NS	FALSE	FALSE	FALSE	FALSE	FALSE	FALSE	FALSE	FALSE
E12.5	ENSMUSG00000025521	Tmem192	149.709	-0.0243819	-0.00495615	-0.0146363	0.359748	0.730954	-0.444002	NS	TRUE	FALSE	FALSE	FALSE	FALSE	FALSE	FALSE	FALSE
E12.5	ENSMUSG00000102225	Gm37983	25.9055	-0.00118047	-0.00770306	-0.00443808	0.359817	NA	-0.443919	NS	FALSE	FALSE	FALSE	FALSE	FALSE	FALSE	FALSE	FALSE
E12.5	ENSMUSG00000065162	Gm23645	26.6833	0.00446816	-0.00600324	-0.000758038	0.359867	NA	-0.443857	NS	FALSE	FALSE	FALSE	FALSE	FALSE	FALSE	FALSE	FALSE
E12.5	ENSMUSG00000115593	Gm4824	43.1606	-0.0159806	0.00218168	-0.0068709	0.359871	0.731006	-0.443853	NS	FALSE	FALSE	FALSE	FALSE	FALSE	FALSE	FALSE	FALSE
E12.5	ENSMUSG00000041548	Hspb8	512.433	-0.0103293	0.0113492	0.000550653	0.359907	0.731006	0.443809	NS	FALSE	FALSE	FALSE	FALSE	FALSE	FALSE	FALSE	FALSE
E12.5	ENSMUSG00000025235	Bbs4	988.062	0.0138526	-0.0298216	-0.00781928	0.359918	0.731006	-0.443796	NS	FALSE	FALSE	FALSE	FALSE	FALSE	FALSE	FALSE	FALSE
E12.5	ENSMUSG00000028519	Dab1	6142.32	-0.0306989	-0.0263763	-0.028536	0.360024	0.731057	-0.443668	NS	FALSE	FALSE	FALSE	FALSE	FALSE	FALSE	FALSE	FALSE
E12.5	ENSMUSG00000029599	Ddx54	2558.38	-0.0135352	0.0302517	0.00852437	0.36004	0.731057	0.443649	NS	TRUE	FALSE	FALSE	FALSE	FALSE	FALSE	FALSE	FALSE
E12.5	ENSMUSG00000062397	Zfp706	7046.37	0.0390734	0.013971	0.0265768	0.360101	0.731081	0.443576	NS	FALSE	FALSE	FALSE	FALSE	FALSE	FALSE	FALSE	FALSE
E12.5	ENSMUSG00000044147	Arf6	2024.34	-0.000936684	0.0338886	0.0165811	0.360261	0.731308	0.443383	NS	TRUE	FALSE	FALSE	FALSE	FALSE	FALSE	FALSE	FALSE
E12.5	ENSMUSG00000100389	Rbm6-ps2	6.99233	-0.00537539	0.000482381	-0.00244353	0.360588	NA	-0.442988	NS	FALSE	FALSE	FALSE	FALSE	FALSE	FALSE	FALSE	FALSE
E12.5	ENSMUSG00000028709	Mob3c	176.9	-0.0150861	0.0153076	0.000190808	0.360591	0.731849	0.442985	NS	FALSE	FALSE	FALSE	FALSE	FALSE	FALSE	FALSE	FALSE
E12.5	ENSMUSG00000029221	Slc30a9	4431.2	0.0100412	-0.0345655	-0.0120897	0.360624	0.731849	-0.442945	NS	FALSE	FALSE	FALSE	FALSE	FALSE	FALSE	FALSE	FALSE
E12.5	ENSMUSG00000114493	Gm47071	13.8439	0.00486065	0.00395044	0.00440562	0.360633	NA	0.442934	NS	FALSE	FALSE	FALSE	FALSE	FALSE	FALSE	FALSE	FALSE
E12.5	ENSMUSG00000027804	Ppid	6315.92	0.0321576	0.0201411	0.0261619	0.360757	0.731968	0.442785	NS	TRUE	FALSE	FALSE	FALSE	FALSE	FALSE	FALSE	FALSE
E12.5	ENSMUSG00000078868	Gm14412	23.1469	-0.0097388	0.00188155	-0.00391692	0.360834	NA	-0.442692	NS	FALSE	FALSE	FALSE	FALSE	FALSE	FALSE	FALSE	FALSE
E12.5	ENSMUSG00000098022	Zfp82	79.9164	0.0146868	-0.00815675	0.00331024	0.360872	0.731968	0.442646	NS	FALSE	FALSE	FALSE	FALSE	FALSE	FALSE	FALSE	FALSE
E12.5	ENSMUSG00000020491	2810021J22Rik	745.39	-0.0147783	-0.0277623	-0.0212557	0.360891	0.731968	-0.442624	NS	TRUE	FALSE	FALSE	FALSE	FALSE	FALSE	FALSE	FALSE
E12.5	ENSMUSG00000016619	Nup50	6170.02	0.00974859	0.0325896	0.0212143	0.360895	0.731968	0.442619	NS	TRUE	FALSE	FALSE	FALSE	FALSE	FALSE	FALSE	FALSE
E12.5	ENSMUSG00000070544	Top1	24061	0.0441688	0.00397793	0.0242133	0.360925	0.731968	0.442584	NS	TRUE	FALSE	FALSE	FALSE	FALSE	FALSE	FALSE	FALSE
E12.5	ENSMUSG00000042472	Zfp410	3931.14	0.0384168	0.00936684	0.0239649	0.361073	0.732171	0.442405	NS	FALSE	FALSE	FALSE	FALSE	FALSE	FALSE	FALSE	FALSE
E12.5	ENSMUSG00000038664	Herc1	16176.3	-0.0224132	-0.033381	-0.0278867	0.36121	0.73225	-0.442241	NS	FALSE	FALSE	FALSE	FALSE	TRUE	TRUE	FALSE	TRUE
E12.5	ENSMUSG00000026843	Fubp3	4154.34	0.0336691	0.0222443	0.027968	0.361245	0.73225	0.442199	NS	FALSE	FALSE	FALSE	FALSE	FALSE	FALSE	FALSE	FALSE
E12.5	ENSMUSG00000055491	Pprc1	4009.4	0.000594724	0.0247149	0.0127052	0.361258	0.73225	0.442183	NS	TRUE	FALSE	FALSE	FALSE	FALSE	FALSE	FALSE	FALSE
E12.5	ENSMUSG00000047228	A2ml1	7.85965	-0.00270814	-0.00331617	-0.00301212	0.361312	NA	-0.442118	NS	FALSE	FALSE	FALSE	FALSE	FALSE	FALSE	FALSE	FALSE
E12.5	ENSMUSG00000051989	Smim11	577.859	0.0383273	-0.00121345	0.0186924	0.361343	0.732326	0.44208	NS	TRUE	FALSE	FALSE	FALSE	FALSE	FALSE	FALSE	FALSE
E12.5	ENSMUSG00000103947	Gm37345	8.06432	-0.000620799	-0.00353831	-0.00207882	0.361403	NA	-0.442008	NS	FALSE	FALSE	FALSE	FALSE	FALSE	FALSE	FALSE	FALSE
E12.5	ENSMUSG00000091905	Dnajb6-ps	11.4471	0.00702939	0.00163845	0.00433644	0.361411	NA	0.441998	NS	FALSE	FALSE	FALSE	FALSE	FALSE	FALSE	FALSE	FALSE
E12.5	ENSMUSG00000005575	Ube2m	3335.77	-0.0425099	0.00210684	-0.020029	0.361727	0.733004	-0.44162	NS	TRUE	FALSE	FALSE	FALSE	FALSE	FALSE	FALSE	FALSE
E12.5	ENSMUSG00000053111	Fank1	27.1195	-0.00960825	0.00151332	-0.00403675	0.361789	NA	-0.441544	NS	FALSE	FALSE	FALSE	FALSE	FALSE	FALSE	FALSE	FALSE
E12.5	ENSMUSG00000021322	Aoah	17.1747	-0.00472169	0.00347772	-0.000616158	0.361859	NA	-0.44146	NS	FALSE	FALSE	FALSE	FALSE	FALSE	FALSE	FALSE	FALSE
E12.5	ENSMUSG00000024295	Cyp4f41-ps	64.6665	-0.0142328	0.00540931	-0.0043783	0.361862	0.73307	-0.441456	NS	FALSE	FALSE	FALSE	FALSE	FALSE	FALSE	FALSE	FALSE
E12.5	ENSMUSG00000054951	9130008F23Rik	22.4056	0.00215759	0.00720935	0.00468568	0.36188	NA	0.441435	NS	FALSE	FALSE	FALSE	FALSE	FALSE	FALSE	FALSE	FALSE
E12.5	ENSMUSG00000003469	Phyhip	76.6095	-0.0140322	0.00509579	-0.00443653	0.36188	0.73307	-0.441435	NS	FALSE	FALSE	FALSE	FALSE	FALSE	FALSE	FALSE	TRUE
E12.5	ENSMUSG00000092118	Fancf	292.737	-0.0153102	-0.0188179	-0.017063	0.361914	0.73307	-0.441395	NS	FALSE	FALSE	FALSE	FALSE	FALSE	FALSE	FALSE	FALSE
E12.5	ENSMUSG00000036402	Gng12	1094.66	-0.0228571	0.0119541	-0.00534649	0.361953	0.73307	-0.441348	NS	FALSE	FALSE	FALSE	FALSE	FALSE	FALSE	FALSE	FALSE
E12.5	ENSMUSG00000114624	Gm48267	166.009	-0.0108659	-0.00853768	-0.00970131	0.362096	0.733159	-0.441176	NS	FALSE	FALSE	FALSE	FALSE	FALSE	FALSE	FALSE	FALSE
E12.5	ENSMUSG00000024816	Frmd8	963.796	0.0230431	0.0274907	0.0252686	0.362103	0.733159	0.441168	NS	FALSE	FALSE	FALSE	FALSE	FALSE	FALSE	FALSE	FALSE
E12.5	ENSMUSG00000036760	Kcnk9	27.8824	0.00619643	-0.00504128	0.000588516	0.36213	NA	0.441135	NS	FALSE	FALSE	FALSE	FALSE	FALSE	FALSE	FALSE	FALSE
E12.5	ENSMUSG00000028468	Rgp1	2715.73	-0.0394308	-0.00833616	-0.0237997	0.362142	0.733159	-0.441121	NS	FALSE	FALSE	FALSE	FALSE	FALSE	FALSE	FALSE	FALSE
E12.5	ENSMUSG00000097464	Gm26736	35.164	-0.00632955	0.00739638	0.00054974	0.362152	NA	0.441109	NS	FALSE	FALSE	FALSE	FALSE	FALSE	FALSE	FALSE	FALSE
E12.5	ENSMUSG00000073460	Pnldc1	136.047	0.0196366	0.00737323	0.0135179	0.362204	0.733186	0.441046	NS	FALSE	FALSE	FALSE	FALSE	FALSE	FALSE	FALSE	FALSE
E12.5	ENSMUSG00000102752	Gm7694	865.757	-0.0308616	-0.00537317	-0.0180611	0.362273	0.733194	-0.440964	NS	FALSE	FALSE	FALSE	FALSE	FALSE	FALSE	FALSE	FALSE
E12.5	ENSMUSG00000098659	1110015O18Rik	511.919	-0.0216267	-0.0131423	-0.0173783	0.362305	0.733194	-0.440925	NS	FALSE	FALSE	FALSE	FALSE	FALSE	FALSE	FALSE	FALSE
E12.5	ENSMUSG00000074981	Dcdc5	25.3449	-0.000609739	-0.00667684	-0.0036401	0.36238	NA	-0.440836	NS	FALSE	FALSE	FALSE	FALSE	FALSE	FALSE	FALSE	FALSE
E12.5	ENSMUSG00000057637	Prdm2	5450.63	-0.0407684	-0.0055837	-0.0230688	0.362418	0.733255	-0.440791	NS	TRUE	FALSE	FALSE	FALSE	FALSE	FALSE	FALSE	FALSE
E12.5	ENSMUSG00000027868	Tbx15	254.405	-0.00415818	0.00427638	6.52659e-05	0.362475	0.733255	0.440722	NS	FALSE	FALSE	FALSE	FALSE	FALSE	FALSE	FALSE	FALSE
E12.5	ENSMUSG00000041605	Inava	680.454	0.00537795	0.0216071	0.0135154	0.362492	0.733255	0.440702	NS	FALSE	FALSE	FALSE	FALSE	FALSE	FALSE	FALSE	FALSE
E12.5	ENSMUSG00000107604	Gm44041	38.8935	0.0116327	-0.00396995	0.00385245	0.362567	0.733255	0.440612	NS	FALSE	FALSE	FALSE	FALSE	FALSE	FALSE	FALSE	FALSE
E12.5	ENSMUSG00000020325	Fstl3	7.79089	-0.00429589	0.00196652	-0.00116129	0.362594	NA	-0.440579	NS	FALSE	FALSE	FALSE	FALSE	FALSE	FALSE	FALSE	FALSE
E12.5	ENSMUSG00000029776	Hibadh	1004.83	-0.0340306	-0.0152695	-0.0246195	0.362608	0.733255	-0.440563	NS	FALSE	FALSE	FALSE	FALSE	FALSE	FALSE	FALSE	FALSE
E12.5	ENSMUSG00000057914	Cacnb2	646.516	0.0357037	0.00319501	0.0195409	0.362626	0.733255	0.440541	NS	FALSE	FALSE	FALSE	FALSE	FALSE	FALSE	FALSE	FALSE
E12.5	ENSMUSG00000062353	Gm15772	70.8894	0.0187351	0.00284574	0.0108123	0.362731	0.733369	0.440415	NS	FALSE	FALSE	FALSE	FALSE	FALSE	FALSE	FALSE	FALSE
E12.5	ENSMUSG00000106061	Gm43773	12.5037	0.00579342	-0.00300669	0.00140007	0.362751	NA	0.440391	NS	FALSE	FALSE	FALSE	FALSE	FALSE	FALSE	FALSE	FALSE
E12.5	ENSMUSG00000072893	4933439C10Rik	725.135	0.0326349	-0.0145815	0.00921987	0.363054	0.733857	0.440029	NS	FALSE	FALSE	FALSE	FALSE	FALSE	FALSE	FALSE	FALSE
E12.5	ENSMUSG00000087230	Mroh3	44.003	0.0119597	-0.00299316	0.00450266	0.36307	0.733857	0.44001	NS	FALSE	FALSE	FALSE	FALSE	FALSE	FALSE	FALSE	FALSE
E12.5	ENSMUSG00000026786	Apbb1ip	59.2033	-0.00620599	0.0102913	0.00206624	0.363307	0.734176	0.439726	NS	FALSE	FALSE	FALSE	FALSE	FALSE	FALSE	FALSE	FALSE
E12.5	ENSMUSG00000056209	Npm3	1111.53	0.0278614	0.0159341	0.0219101	0.363413	0.734176	0.439599	NS	FALSE	FALSE	FALSE	FALSE	FALSE	FALSE	FALSE	FALSE
E12.5	ENSMUSG00000005609	Ctr9	4986.59	-0.021574	-0.0297523	-0.0256574	0.363474	0.734176	-0.439526	NS	FALSE	FALSE	FALSE	FALSE	FALSE	FALSE	FALSE	FALSE
E12.5	ENSMUSG00000033773	Rpap2	834.16	0.0332288	0.0190586	0.0261611	0.363501	0.734176	0.439494	NS	TRUE	FALSE	FALSE	FALSE	FALSE	FALSE	FALSE	FALSE
E12.5	ENSMUSG00000068762	Gstm6	37.7062	-0.00728723	-0.00361516	-0.00545002	0.363574	0.734176	-0.439408	NS	FALSE	FALSE	FALSE	FALSE	FALSE	FALSE	FALSE	FALSE
E12.5	ENSMUSG00000068101	Cenpm	546.302	0.0372835	0.0106887	0.0240474	0.363578	0.734176	0.439402	NS	FALSE	FALSE	FALSE	FALSE	FALSE	FALSE	FALSE	FALSE
E12.5	ENSMUSG00000044528	Tram1l1	656.253	-0.0143404	-0.0212847	-0.0178084	0.36361	0.734176	-0.439364	NS	FALSE	FALSE	FALSE	FALSE	FALSE	FALSE	FALSE	FALSE
E12.5	ENSMUSG00000110218	Tincr	114.455	0.0151039	-0.00896447	0.0031199	0.363665	0.734176	0.439299	NS	FALSE	FALSE	FALSE	FALSE	FALSE	FALSE	FALSE	FALSE
E12.5	ENSMUSG00000027896	Slc16a4	25.6283	-0.00604307	0.00431376	-0.000855359	0.363682	NA	-0.439278	NS	FALSE	FALSE	FALSE	FALSE	FALSE	FALSE	FALSE	FALSE
E12.5	ENSMUSG00000036225	Kctd1	858.344	-0.0437055	0.00140512	-0.0209739	0.363814	0.734176	-0.439121	NS	TRUE	FALSE	FALSE	FALSE	FALSE	FALSE	FALSE	FALSE
E12.5	ENSMUSG00000103762	Gm37861	44.3557	0.00837616	-0.00474065	0.00183266	0.363832	0.734176	0.439099	NS	FALSE	FALSE	FALSE	FALSE	FALSE	FALSE	FALSE	FALSE
E12.5	ENSMUSG00000074909	Ranbp6	2091.92	-0.0183204	-0.0303576	-0.0243264	0.363873	0.734176	-0.43905	NS	FALSE	FALSE	FALSE	FALSE	FALSE	FALSE	FALSE	FALSE
E12.5	ENSMUSG00000000711	Rab5b	3703.59	-0.00912994	-0.0360896	-0.0225468	0.363886	0.734176	-0.439034	NS	FALSE	FALSE	FALSE	FALSE	FALSE	FALSE	FALSE	FALSE
E12.5	ENSMUSG00000014771	Pdcd2	683.978	0.0365104	-0.00850999	0.0141758	0.364089	0.734176	0.438792	NS	FALSE	FALSE	FALSE	FALSE	FALSE	FALSE	FALSE	FALSE
E12.5	ENSMUSG00000112390	Gm20208	10.6462	-0.00505537	-0.00345207	-0.0042535	0.364113	NA	-0.438764	NS	FALSE	FALSE	FALSE	FALSE	FALSE	FALSE	FALSE	FALSE
E12.5	ENSMUSG00000022800	Fyttd1	5913.67	0.0292063	0.0254443	0.0273265	0.364168	0.734176	0.438698	NS	TRUE	FALSE	FALSE	FALSE	FALSE	FALSE	FALSE	FALSE
E12.5	ENSMUSG00000020076	Ddx50	5610.95	0.0397149	0.0123159	0.0260804	0.364219	0.734176	0.438638	NS	FALSE	FALSE	FALSE	FALSE	FALSE	FALSE	FALSE	FALSE
E12.5	ENSMUSG00000003208	Yju2	554.885	0.0333242	0.0156641	0.0245212	0.364259	0.734176	0.43859	NS	TRUE	FALSE	FALSE	FALSE	FALSE	FALSE	FALSE	FALSE
E12.5	ENSMUSG00000029913	Prdm5	501.115	-0.0373661	-0.00778228	-0.0224984	0.364275	0.734176	-0.438571	NS	FALSE	FALSE	FALSE	FALSE	FALSE	FALSE	FALSE	FALSE
E12.5	ENSMUSG00000032112	Trappc4	1735.97	0.0225852	-0.026959	-0.00197423	0.36428	0.734176	-0.438565	NS	TRUE	FALSE	FALSE	FALSE	FALSE	FALSE	FALSE	FALSE
E12.5	ENSMUSG00000018931	Natd1	1814.29	-0.0346233	-0.0204815	-0.0275351	0.364326	0.734176	-0.43851	NS	TRUE	FALSE	FALSE	FALSE	FALSE	FALSE	FALSE	FALSE
E12.5	ENSMUSG00000050377	Il31ra	21.7342	-0.0056471	-0.00411865	-0.00488267	0.364352	NA	-0.438479	NS	FALSE	FALSE	FALSE	FALSE	FALSE	FALSE	FALSE	FALSE
E12.5	ENSMUSG00000002963	Pnkp	712.988	-0.00752297	-0.0274728	-0.0174634	0.364353	0.734176	-0.438478	NS	TRUE	FALSE	FALSE	FALSE	FALSE	FALSE	TRUE	FALSE
E12.5	ENSMUSG00000016319	Slc25a5	12992.9	0.0356864	-0.0192214	0.0084937	0.364362	0.734176	0.438466	NS	FALSE	FALSE	FALSE	FALSE	FALSE	FALSE	FALSE	FALSE
E12.5	ENSMUSG00000107048	Gm43807	12.1807	0.00691252	9.49759e-06	0.00346514	0.364384	NA	0.438441	NS	FALSE	FALSE	FALSE	FALSE	FALSE	FALSE	FALSE	FALSE
E12.5	ENSMUSG00000049811	Fam161a	67.7996	-0.0125687	0.00357861	-0.00447247	0.364397	0.734176	-0.438425	NS	FALSE	FALSE	FALSE	FALSE	FALSE	FALSE	FALSE	FALSE
E12.5	ENSMUSG00000023088	Abcc1	1402.04	0.0344531	0.0198681	0.027179	0.364405	0.734176	0.438416	NS	FALSE	FALSE	FALSE	FALSE	FALSE	FALSE	FALSE	FALSE
E12.5	ENSMUSG00000111080	Gm20300	499.382	0.00132057	-0.0247453	-0.0116535	0.364482	0.734176	-0.438324	NS	FALSE	FALSE	FALSE	FALSE	FALSE	FALSE	FALSE	FALSE
E12.5	ENSMUSG00000032268	Tmprss5	48.9278	0.00356611	0.00996739	0.0067703	0.364513	0.734176	0.438287	NS	FALSE	FALSE	FALSE	FALSE	FALSE	FALSE	FALSE	FALSE
E12.5	ENSMUSG00000030094	Xpc	1356.09	0.0309657	0.0206687	0.0258264	0.364539	0.734176	0.438256	NS	TRUE	FALSE	FALSE	FALSE	FALSE	FALSE	FALSE	FALSE
E12.5	ENSMUSG00000010064	Slc38a3	526.015	-0.0175585	0.000945057	-0.00827707	0.364545	0.734176	-0.438249	NS	FALSE	FALSE	FALSE	FALSE	FALSE	FALSE	FALSE	FALSE
E12.5	ENSMUSG00000052681	Rap1b	4607.09	-0.0026771	0.0389235	0.0182732	0.364698	0.734176	0.438066	NS	TRUE	FALSE	FALSE	FALSE	FALSE	FALSE	FALSE	FALSE
E12.5	ENSMUSG00000020265	Sumo3	5225.34	0.0373267	0.0176069	0.0275005	0.364727	0.734176	0.438033	NS	FALSE	FALSE	FALSE	FALSE	FALSE	FALSE	FALSE	FALSE
E12.5	ENSMUSG00000038570	Saxo2	80.4656	-0.000594792	0.00886176	0.00414123	0.364784	0.734176	0.437964	NS	FALSE	FALSE	FALSE	FALSE	FALSE	FALSE	FALSE	FALSE
E12.5	ENSMUSG00000021782	Dlg5	5124.5	-0.0339933	-0.000367759	-0.0170826	0.364784	0.734176	-0.437964	NS	TRUE	FALSE	FALSE	FALSE	FALSE	FALSE	FALSE	TRUE
E12.5	ENSMUSG00000031556	Tm2d2	925.049	0.0448867	0.00132312	0.0232693	0.364842	0.734176	0.437895	NS	TRUE	FALSE	FALSE	FALSE	FALSE	FALSE	FALSE	FALSE
E12.5	ENSMUSG00000022092	Ppp3cc	232.93	-0.0264923	0.00984619	-0.00820864	0.364859	0.734176	-0.437875	NS	FALSE	FALSE	FALSE	FALSE	FALSE	FALSE	FALSE	FALSE
E12.5	ENSMUSG00000022681	Ntan1	1488.15	-0.0274171	-0.0161248	-0.0217599	0.364879	0.734176	-0.437852	NS	TRUE	FALSE	FALSE	FALSE	FALSE	FALSE	FALSE	FALSE
E12.5	ENSMUSG00000042211	Fbxo38	3981.82	0.0390335	0.0144766	0.0268073	0.364971	0.734264	0.437742	NS	TRUE	FALSE	FALSE	FALSE	FALSE	FALSE	FALSE	FALSE
E12.5	ENSMUSG00000083380	Ndufb4c	8.94947	0.00467476	0.00288191	0.00377861	0.364983	NA	0.437727	NS	FALSE	FALSE	FALSE	FALSE	FALSE	FALSE	FALSE	FALSE
E12.5	ENSMUSG00000038569	Rad9b	416.624	0.0172496	0.0218263	0.0195398	0.365133	0.734419	0.437549	NS	TRUE	FALSE	FALSE	FALSE	FALSE	FALSE	FALSE	FALSE
E12.5	ENSMUSG00000083816	Gm13033	100.039	0.006654	-0.0144097	-0.0038394	0.365168	0.734419	-0.437507	NS	FALSE	FALSE	FALSE	FALSE	FALSE	FALSE	FALSE	FALSE
E12.5	ENSMUSG00000073155	1810058I24Rik	1233.66	-0.00155078	0.036836	0.0177703	0.365194	0.734419	0.437477	NS	TRUE	FALSE	FALSE	FALSE	FALSE	FALSE	FALSE	FALSE
E12.5	ENSMUSG00000028081	Rps3a1	25234	0.0390101	0.0157916	0.0274476	0.365304	0.734542	0.437346	NS	FALSE	FALSE	FALSE	FALSE	FALSE	FALSE	FALSE	FALSE
E12.5	ENSMUSG00000036513	Commd2	1204.79	0.0322195	-0.021227	0.00574375	0.365408	0.734587	0.437222	NS	TRUE	FALSE	FALSE	FALSE	FALSE	FALSE	FALSE	FALSE
E12.5	ENSMUSG00000107902	Gm32592	21.644	0.00929884	0.00115626	0.0052333	0.365437	NA	0.437187	NS	FALSE	FALSE	FALSE	FALSE	FALSE	FALSE	FALSE	FALSE
E12.5	ENSMUSG00000027884	Clcc1	1886.9	0.037968	0.0128777	0.0254774	0.36547	0.734587	0.437148	NS	TRUE	FALSE	FALSE	FALSE	FALSE	FALSE	FALSE	FALSE
E12.5	ENSMUSG00000060166	Zdhhc8	1350.45	-0.0221277	0.0165999	-0.00263394	0.365568	0.734587	-0.437032	NS	TRUE	FALSE	FALSE	FALSE	FALSE	FALSE	FALSE	FALSE
E12.5	ENSMUSG00000033917	Gde1	1638.18	0.0117651	-0.0308121	-0.00936642	0.365578	0.734587	-0.43702	NS	TRUE	FALSE	FALSE	FALSE	FALSE	FALSE	FALSE	FALSE
E12.5	ENSMUSG00000027386	Fbln7	85.739	-0.0017616	-0.0121683	-0.00695555	0.365599	0.734587	-0.436995	NS	FALSE	FALSE	FALSE	FALSE	FALSE	FALSE	FALSE	FALSE
E12.5	ENSMUSG00000034595	Ppp1r18	2142.09	-0.0412525	0.00696826	-0.0169407	0.365646	0.734587	-0.436939	NS	TRUE	FALSE	FALSE	FALSE	FALSE	FALSE	FALSE	FALSE
E12.5	ENSMUSG00000038366	Lasp1	3543.8	-0.0295548	-0.00224458	-0.0158351	0.365666	0.734587	-0.436915	NS	TRUE	FALSE	FALSE	TRUE	FALSE	FALSE	FALSE	FALSE
E12.5	ENSMUSG00000029672	Fam3c	1116.87	0.00719326	0.0324322	0.0198679	0.365722	0.734603	0.436849	NS	FALSE	FALSE	FALSE	FALSE	FALSE	FALSE	FALSE	FALSE
E12.5	ENSMUSG00000109398	Gm3854	198.913	-0.0137303	-0.0155243	-0.014627	0.365799	0.734658	-0.436758	NS	FALSE	FALSE	FALSE	FALSE	FALSE	FALSE	FALSE	FALSE
E12.5	ENSMUSG00000032293	Ireb2	13851.2	0.0399565	-0.0111076	0.0146503	0.36592	0.734804	0.436614	NS	TRUE	FALSE	FALSE	FALSE	FALSE	FALSE	FALSE	FALSE
E12.5	ENSMUSG00000053399	Adamts18	857.973	-0.0257092	-0.00746977	-0.0165606	0.366031	0.73493	-0.436482	NS	FALSE	FALSE	FALSE	FALSE	FALSE	FALSE	FALSE	FALSE
E12.5	ENSMUSG00000049090	Zadh2	1162.25	-0.00152534	0.0266604	0.0126363	0.366147	0.734996	0.436345	NS	TRUE	FALSE	FALSE	FALSE	FALSE	FALSE	FALSE	FALSE
E12.5	ENSMUSG00000031988	Vps26b	3908.83	-0.0352353	-0.0147442	-0.0249533	0.366184	0.734996	-0.436301	NS	FALSE	FALSE	FALSE	FALSE	FALSE	FALSE	FALSE	FALSE
E12.5	ENSMUSG00000040430	Pitpnc1	3869.75	-0.0294495	-0.0106796	-0.020034	0.366209	0.734996	-0.43627	NS	FALSE	FALSE	FALSE	FALSE	FALSE	FALSE	FALSE	FALSE
E12.5	ENSMUSG00000023993	Treml1	22.1488	-0.00790061	0.00191122	-0.00298635	0.366252	NA	-0.43622	NS	FALSE	FALSE	FALSE	FALSE	FALSE	FALSE	FALSE	FALSE
E12.5	ENSMUSG00000024896	Minpp1	1114.54	-0.0144479	0.0336855	0.00981949	0.366473	0.735428	0.435958	NS	FALSE	FALSE	FALSE	FALSE	FALSE	FALSE	FALSE	FALSE
E12.5	ENSMUSG00000017485	Top2b	32171	-0.0152929	-0.027739	-0.0215026	0.366524	0.735432	-0.435897	NS	TRUE	FALSE	FALSE	FALSE	FALSE	FALSE	FALSE	FALSE
E12.5	ENSMUSG00000074129	Rpl13a	2005.18	0.0439987	-0.0075351	0.0184619	0.366634	0.735554	0.435768	NS	TRUE	FALSE	FALSE	FALSE	FALSE	FALSE	FALSE	FALSE
E12.5	ENSMUSG00000085886	D030047H15Rik	15.3736	0.00413071	-0.0037598	0.000190849	0.366699	NA	0.435691	NS	TRUE	FALSE	FALSE	FALSE	FALSE	FALSE	FALSE	FALSE
E12.5	ENSMUSG00000071719	Nalf2	436.826	-0.00987477	0.0229494	0.00663064	0.366732	0.735642	0.435651	NS	FALSE	FALSE	FALSE	FALSE	FALSE	FALSE	FALSE	FALSE
E12.5	ENSMUSG00000027488	Snta1	84.0298	-0.0201924	-0.00123739	-0.0106838	0.366775	0.735642	-0.4356	NS	FALSE	FALSE	FALSE	FALSE	FALSE	FALSE	FALSE	FALSE
E12.5	ENSMUSG00000089987	Gpx2-ps1	11.8049	-0.000363592	-0.00598229	-0.00317021	0.366806	NA	-0.435564	NS	FALSE	FALSE	FALSE	FALSE	FALSE	FALSE	FALSE	FALSE
E12.5	ENSMUSG00000032064	Dixdc1	2053.43	-0.0227165	-0.0278374	-0.0252747	0.366918	0.735832	-0.435431	NS	FALSE	FALSE	FALSE	FALSE	FALSE	FALSE	FALSE	FALSE
E12.5	ENSMUSG00000107008	Gm2762	25.4934	-0.00524461	-0.00543442	-0.00533951	0.366932	NA	-0.435415	NS	FALSE	FALSE	FALSE	FALSE	FALSE	FALSE	FALSE	FALSE
E12.5	ENSMUSG00000009079	Ewsr1	27528.4	0.0270626	-0.00369735	0.0117646	0.367045	0.735921	0.435281	NS	TRUE	FALSE	FALSE	FALSE	FALSE	FALSE	FALSE	FALSE
E12.5	ENSMUSG00000035967	Ints6l	4424.08	-0.0181817	-0.0258896	-0.0220305	0.36706	0.735921	-0.435263	NS	FALSE	FALSE	FALSE	FALSE	FALSE	FALSE	FALSE	FALSE
E12.5	ENSMUSG00000030091	Nup210	4962.52	0.00515702	0.0226107	0.0139102	0.367201	0.735952	0.435097	NS	TRUE	FALSE	FALSE	FALSE	FALSE	FALSE	FALSE	FALSE
E12.5	ENSMUSG00000051855	Mest	19237.2	0.0227739	0.0128263	0.0178087	0.367221	0.735952	0.435072	NS	TRUE	FALSE	FALSE	FALSE	FALSE	FALSE	FALSE	FALSE
E12.5	ENSMUSG00000031986	Sprtn	1424.81	-0.0386627	-0.0119261	-0.0252325	0.367248	0.735952	-0.435041	NS	FALSE	FALSE	FALSE	FALSE	FALSE	FALSE	FALSE	FALSE
E12.5	ENSMUSG00000039620	Trmt9b	228.798	0.0210879	0.00538619	0.0132584	0.36728	0.735952	0.435003	NS	FALSE	FALSE	FALSE	FALSE	FALSE	FALSE	FALSE	FALSE
E12.5	ENSMUSG00000022052	Ppp2r2a	5584.21	-0.0276981	0.0191589	-0.00407938	0.367319	0.735952	-0.434957	NS	TRUE	FALSE	FALSE	FALSE	FALSE	FALSE	FALSE	FALSE
E12.5	ENSMUSG00000114798	Gm20769	12.9784	-0.00706192	-0.00242203	-0.00474011	0.36749	NA	-0.434755	NS	FALSE	FALSE	FALSE	FALSE	FALSE	FALSE	FALSE	FALSE
E12.5	ENSMUSG00000039391	Ccdc81	10.8063	-0.00529215	0.00116066	-0.00206214	0.367582	NA	-0.434645	NS	FALSE	FALSE	FALSE	FALSE	FALSE	FALSE	FALSE	FALSE
E12.5	ENSMUSG00000063087	Gm10125	96.2053	-0.00123159	0.0132603	0.00603255	0.367614	0.736416	0.434608	NS	FALSE	FALSE	FALSE	FALSE	FALSE	FALSE	FALSE	FALSE
E12.5	ENSMUSG00000040007	Bahd1	1202.16	-0.0300861	0.00398347	-0.0129508	0.367648	0.736416	-0.434568	NS	TRUE	FALSE	FALSE	FALSE	FALSE	FALSE	FALSE	FALSE
E12.5	ENSMUSG00000109600	Gm18212	11.1605	0.00387171	-0.00518541	-0.000649744	0.367695	NA	-0.434512	NS	FALSE	FALSE	FALSE	FALSE	FALSE	FALSE	FALSE	FALSE
E12.5	ENSMUSG00000057691	Zfp746	1758.24	-0.012804	0.0335801	0.0105744	0.367774	0.736492	0.434419	NS	TRUE	FALSE	FALSE	FALSE	FALSE	FALSE	FALSE	FALSE
E12.5	ENSMUSG00000037326	Capn15	1587.63	0.00766557	0.0321996	0.0199848	0.367783	0.736492	0.434408	NS	FALSE	FALSE	FALSE	FALSE	FALSE	FALSE	FALSE	FALSE
E12.5	ENSMUSG00000020424	Castor1	18.8134	-0.00751128	-0.00376381	-0.00563632	0.367866	NA	-0.434311	NS	FALSE	FALSE	FALSE	FALSE	FALSE	FALSE	FALSE	FALSE
E12.5	ENSMUSG00000001127	Araf	3640.61	0.0157654	-0.0294327	-0.00665661	0.367931	0.736497	-0.434233	NS	TRUE	FALSE	FALSE	FALSE	FALSE	FALSE	FALSE	FALSE
E12.5	ENSMUSG00000022528	Hes1	2156.71	0.0122099	0.0235798	0.0179061	0.367952	0.736497	0.434209	NS	FALSE	FALSE	FALSE	FALSE	FALSE	FALSE	FALSE	FALSE
E12.5	ENSMUSG00000032299	Commd4	801.123	0.0131835	-0.0258434	-0.00619797	0.36796	0.736497	-0.434199	NS	FALSE	FALSE	FALSE	FALSE	FALSE	FALSE	FALSE	FALSE
E12.5	ENSMUSG00000020092	Pald1	919.851	0.00981318	0.0252762	0.0175654	0.36798	0.736497	0.434175	NS	FALSE	FALSE	FALSE	FALSE	FALSE	FALSE	FALSE	FALSE
E12.5	ENSMUSG00000021792	Prxl2a	1097.51	-0.0204299	-0.0246246	-0.0225257	0.368039	0.736507	-0.434106	NS	FALSE	FALSE	FALSE	FALSE	FALSE	FALSE	FALSE	FALSE
E12.5	ENSMUSG00000037318	Traf3ip3	14.0312	-0.00357911	0.00503727	0.000735515	0.368045	NA	0.434099	NS	FALSE	FALSE	FALSE	FALSE	FALSE	FALSE	FALSE	FALSE
E12.5	ENSMUSG00000061535	C1qtnf7	15.1636	-0.00662782	-0.00290202	-0.00476372	0.368046	NA	-0.434098	NS	FALSE	FALSE	FALSE	FALSE	FALSE	FALSE	FALSE	FALSE
E12.5	ENSMUSG00000041625	Ggact	115.65	0.00649632	0.014284	0.0103954	0.36809	0.736507	0.434046	NS	FALSE	FALSE	FALSE	FALSE	FALSE	FALSE	FALSE	FALSE
E12.5	ENSMUSG00000061731	Ext1	2551.67	-0.00219599	0.0248394	0.011385	0.368154	0.736507	0.43397	NS	TRUE	FALSE	FALSE	FALSE	FALSE	FALSE	FALSE	FALSE
E12.5	ENSMUSG00000060739	Nsa2	5094	0.0359576	0.0178879	0.0269511	0.36818	0.736507	0.433939	NS	TRUE	FALSE	FALSE	FALSE	FALSE	FALSE	FALSE	FALSE
E12.5	ENSMUSG00000102972	Gm37348	9.33716	-2.3335e-05	-0.0040814	-0.00205094	0.368273	NA	-0.43383	NS	FALSE	FALSE	FALSE	FALSE	FALSE	FALSE	FALSE	FALSE
E12.5	ENSMUSG00000054966	Lmntd1	42.3262	0.0151594	0.00100551	0.00809983	0.368333	0.736657	0.43376	NS	FALSE	FALSE	FALSE	FALSE	FALSE	FALSE	FALSE	FALSE
E12.5	ENSMUSG00000028402	Mpdz	11173.8	0.0214238	0.0349855	0.0282206	0.368353	0.736657	0.433736	NS	FALSE	FALSE	FALSE	FALSE	FALSE	FALSE	FALSE	FALSE
E12.5	ENSMUSG00000105541	Gm43136	10.7043	-0.00681807	-0.00137248	-0.00409271	0.368563	NA	-0.433488	NS	FALSE	FALSE	FALSE	FALSE	FALSE	FALSE	FALSE	FALSE
E12.5	ENSMUSG00000023827	Agpat4	788.8	-0.0196577	0.0238923	0.00228161	0.368568	0.736832	0.433482	NS	TRUE	FALSE	FALSE	FALSE	FALSE	FALSE	FALSE	FALSE
E12.5	ENSMUSG00000078652	Psme3	8267.24	0.000250654	0.0306399	0.0155253	0.368616	0.736832	0.433426	NS	TRUE	FALSE	FALSE	FALSE	FALSE	FALSE	FALSE	FALSE
E12.5	ENSMUSG00000105572	Gm43300	1311.61	0.0434406	-0.00555271	0.0191519	0.368623	0.736832	0.433418	NS	FALSE	FALSE	FALSE	FALSE	FALSE	FALSE	FALSE	FALSE
E12.5	ENSMUSG00000021552	Gkap1	2071.42	0.037604	0.0154873	0.026588	0.368673	0.736832	0.433358	NS	FALSE	FALSE	FALSE	FALSE	FALSE	FALSE	FALSE	FALSE
E12.5	ENSMUSG00000026096	Osgepl1	1048.83	0.0267795	-0.0223013	0.00244781	0.368723	0.736832	0.433299	NS	FALSE	FALSE	FALSE	FALSE	FALSE	FALSE	FALSE	FALSE
E12.5	ENSMUSG00000018765	Fxr2	4465.23	-0.0379262	-0.0143634	-0.0260967	0.368733	0.736832	-0.433288	NS	TRUE	FALSE	FALSE	FALSE	FALSE	FALSE	FALSE	FALSE
E12.5	ENSMUSG00000006920	Ezh1	633.079	-0.0259616	-0.0166905	-0.0213186	0.368821	0.73691	-0.433185	NS	FALSE	FALSE	FALSE	FALSE	FALSE	FALSE	FALSE	FALSE
E12.5	ENSMUSG00000102723	Gm37936	17.5604	0.00584963	-0.00376167	0.00105199	0.368874	NA	0.433121	NS	FALSE	FALSE	FALSE	FALSE	FALSE	FALSE	FALSE	FALSE
E12.5	ENSMUSG00000091423	Gm17509	44.4679	0.00300731	0.0095262	0.00627043	0.368905	0.736981	0.433086	NS	FALSE	FALSE	FALSE	FALSE	FALSE	FALSE	FALSE	FALSE
E12.5	ENSMUSG00000102621	Gm37674	33.4187	0.000467818	-0.00769455	-0.00360759	0.368927	NA	-0.43306	NS	FALSE	FALSE	FALSE	FALSE	FALSE	FALSE	FALSE	FALSE
E12.5	ENSMUSG00000110959	Gm47198	16.2358	0.00744375	0.000625349	0.00403858	0.369052	NA	0.432913	NS	FALSE	FALSE	FALSE	FALSE	FALSE	FALSE	FALSE	FALSE
E12.5	ENSMUSG00000006576	Slc4a3	1151.12	-0.0317169	-0.015298	-0.0234841	0.369073	0.737059	-0.432887	NS	FALSE	FALSE	FALSE	FALSE	FALSE	FALSE	FALSE	TRUE
E12.5	ENSMUSG00000019731	Slc35e1	2641.82	-0.00397982	0.0315543	0.0138967	0.369082	0.737059	0.432877	NS	FALSE	FALSE	FALSE	FALSE	FALSE	FALSE	FALSE	FALSE
E12.5	ENSMUSG00000057411	Antkmt	579.301	0.032244	-0.00862639	0.0119535	0.36909	0.737059	0.432868	NS	TRUE	FALSE	FALSE	FALSE	FALSE	FALSE	FALSE	FALSE
E12.5	ENSMUSG00000027667	Zfp639	2085.55	0.0442461	0.00328036	0.0239086	0.369167	0.737072	0.432777	NS	TRUE	FALSE	FALSE	FALSE	FALSE	FALSE	FALSE	FALSE
E12.5	ENSMUSG00000101431	Gm7901	56.3649	0.00845513	-0.00852383	-9.37399e-06	0.369194	0.737072	-0.432745	NS	FALSE	FALSE	FALSE	FALSE	FALSE	FALSE	FALSE	FALSE
E12.5	ENSMUSG00000042793	Lgr6	32.8547	0.00265565	-0.00110735	0.000775373	0.369195	NA	0.432744	NS	FALSE	FALSE	FALSE	FALSE	FALSE	FALSE	FALSE	FALSE
E12.5	ENSMUSG00000021423	Ly86	39.0901	-0.0087535	-0.000155989	-0.00444834	0.369385	0.737356	-0.432521	NS	FALSE	FALSE	FALSE	FALSE	FALSE	FALSE	FALSE	FALSE
E12.5	ENSMUSG00000001440	Kpnb1	40775.2	0.010357	0.0270831	0.0187443	0.369588	0.737663	0.432282	NS	TRUE	FALSE	FALSE	FALSE	FALSE	FALSE	FALSE	FALSE
E12.5	ENSMUSG00000103432	6720464F23Rik	9.33498	0.00612739	-0.00116614	0.00248524	0.369665	NA	0.432191	NS	FALSE	FALSE	FALSE	FALSE	FALSE	FALSE	FALSE	FALSE
E12.5	ENSMUSG00000113831	Gm49602	744.005	0.0168193	-0.0260817	-0.0044717	0.369741	0.737871	-0.432103	NS	FALSE	FALSE	FALSE	FALSE	FALSE	FALSE	FALSE	FALSE
E12.5	ENSMUSG00000027957	Slc35a3	1176.23	0.022033	0.0219929	0.0220129	0.369879	0.737985	0.43194	NS	FALSE	FALSE	FALSE	FALSE	FALSE	FALSE	FALSE	FALSE
E12.5	ENSMUSG00000026798	Coq4	439.784	0.0242126	0.014985	0.0196062	0.369896	0.737985	0.431921	NS	TRUE	FALSE	FALSE	FALSE	FALSE	FALSE	FALSE	FALSE
E12.5	ENSMUSG00000022641	Bbx	4719.84	0.0281387	-0.0220554	0.00325992	0.36998	0.738032	0.431822	NS	TRUE	FALSE	FALSE	FALSE	FALSE	FALSE	FALSE	FALSE
E12.5	ENSMUSG00000067150	Xpo5	8192.1	0.0381803	0.0175293	0.0278917	0.370042	0.738032	0.431748	NS	FALSE	FALSE	FALSE	FALSE	FALSE	FALSE	FALSE	FALSE
E12.5	ENSMUSG00000053799	Exoc6	749.174	0.0160615	-0.0239495	-0.0038053	0.370068	0.738032	-0.431718	NS	TRUE	FALSE	FALSE	FALSE	FALSE	FALSE	FALSE	FALSE
E12.5	ENSMUSG00000024299	Adamts10	2581.15	0.0200093	0.0224579	0.0212341	0.37012	0.738032	0.431657	NS	TRUE	FALSE	FALSE	FALSE	FALSE	FALSE	FALSE	FALSE
E12.5	ENSMUSG00000118399	Gm18917	8.69362	-0.00036072	0.00441193	0.00202758	0.370138	NA	0.431636	NS	FALSE	FALSE	FALSE	FALSE	FALSE	FALSE	FALSE	FALSE
E12.5	ENSMUSG00000023391	Dlx2	311.028	3.25915e-05	-0.00165328	-0.000810098	0.370163	0.738032	-0.431607	NS	FALSE	FALSE	FALSE	FALSE	FALSE	FALSE	FALSE	FALSE
E12.5	ENSMUSG00000114025	Gm49331	487.616	0.0272038	0.0161858	0.0217053	0.370265	0.738138	0.431487	NS	FALSE	FALSE	FALSE	FALSE	FALSE	FALSE	FALSE	FALSE
E12.5	ENSMUSG00000045064	Zc2hc1c	54.5274	-0.0133866	-0.000671024	-0.00701478	0.370339	0.738187	-0.431401	NS	FALSE	FALSE	FALSE	FALSE	FALSE	FALSE	FALSE	FALSE
E12.5	ENSMUSG00000022324	Matn2	157.346	-0.0164065	-0.000625781	-0.00849454	0.370575	0.738531	-0.431124	NS	FALSE	FALSE	FALSE	FALSE	FALSE	FALSE	FALSE	FALSE
E12.5	ENSMUSG00000031298	Adgrg2	94.65	0.00589336	-0.0084931	-0.00128194	0.370609	0.738531	-0.431084	NS	FALSE	FALSE	FALSE	FALSE	FALSE	FALSE	FALSE	FALSE
E12.5	ENSMUSG00000114147	Gm18939	32.5408	-0.0107915	0.00327981	-0.00373871	0.370664	NA	-0.431019	NS	FALSE	FALSE	FALSE	FALSE	FALSE	FALSE	FALSE	FALSE
E12.5	ENSMUSG00000084925	1810062O18Rik	25.0281	-0.00796247	-0.00298644	-0.00547231	0.370733	NA	-0.430938	NS	TRUE	FALSE	FALSE	FALSE	FALSE	FALSE	FALSE	FALSE
E12.5	ENSMUSG00000027962	Vcam1	2508.79	-0.0257866	-0.0061726	-0.0159463	0.370763	0.738741	-0.430904	NS	FALSE	FALSE	FALSE	FALSE	FALSE	FALSE	FALSE	FALSE
E12.5	ENSMUSG00000030822	Prr14	2274.08	0.00956341	-0.0281041	-0.00914742	0.370855	0.738754	-0.430796	NS	TRUE	FALSE	FALSE	FALSE	FALSE	FALSE	FALSE	FALSE
E12.5	ENSMUSG00000033047	Eif3l	7487.08	0.0373945	0.0138356	0.0256631	0.370868	0.738754	0.430781	NS	FALSE	FALSE	FALSE	FALSE	FALSE	FALSE	FALSE	FALSE
E12.5	ENSMUSG00000021192	Golga5	1606.95	0.0144978	0.0310694	0.0228074	0.370929	0.73878	0.430709	NS	FALSE	FALSE	FALSE	FALSE	FALSE	FALSE	FALSE	FALSE
E12.5	ENSMUSG00000029994	Anxa4	115.093	-0.0149204	-0.00166271	-0.00827633	0.371049	0.73884	-0.430568	NS	FALSE	FALSE	FALSE	FALSE	FALSE	FALSE	FALSE	FALSE
E12.5	ENSMUSG00000054196	Cthrc1	331.834	-0.0141654	0.00754424	-0.00326975	0.371057	0.73884	-0.430559	NS	FALSE	FALSE	FALSE	FALSE	FALSE	FALSE	FALSE	FALSE
E12.5	ENSMUSG00000086825	Gm15675	10.8769	-0.00285788	0.00419458	0.000672659	0.371111	NA	0.430496	NS	FALSE	FALSE	FALSE	FALSE	FALSE	FALSE	FALSE	FALSE
E12.5	ENSMUSG00000030060	Hmces	963.846	0.0393391	0.00861274	0.0240577	0.371122	0.738872	0.430483	NS	FALSE	FALSE	FALSE	FALSE	FALSE	FALSE	FALSE	FALSE
E12.5	ENSMUSG00000051864	Tbc1d22a	439.919	0.0075162	0.0252046	0.0163875	0.37121	0.738949	0.430381	NS	FALSE	FALSE	FALSE	FALSE	FALSE	FALSE	FALSE	FALSE
E12.5	ENSMUSG00000081455	Hmgb1-ps3	26.8852	-0.00335952	0.00731909	0.00198967	0.371294	NA	0.430282	NS	FALSE	FALSE	FALSE	FALSE	FALSE	FALSE	FALSE	FALSE
E12.5	ENSMUSG00000047881	Rell1	994.851	0.0137529	0.0251488	0.0194621	0.371327	0.739052	0.430244	NS	FALSE	FALSE	FALSE	FALSE	FALSE	FALSE	FALSE	FALSE
E12.5	ENSMUSG00000085282	Gm15663	43.6694	-0.00545611	-0.00438962	-0.00492276	0.371396	0.739052	-0.430163	NS	FALSE	FALSE	FALSE	FALSE	FALSE	FALSE	FALSE	FALSE
E12.5	ENSMUSG00000031146	Plp2	819.186	-0.000746851	0.0249303	0.0121488	0.371408	0.739052	0.430149	NS	FALSE	FALSE	FALSE	FALSE	FALSE	FALSE	FALSE	FALSE
E12.5	ENSMUSG00000042572	Ube2q1	4279.96	-0.00849758	-0.036239	-0.0223016	0.371473	0.739083	-0.430073	NS	TRUE	FALSE	FALSE	FALSE	FALSE	FALSE	FALSE	FALSE
E12.5	ENSMUSG00000068105	Tnfrsf13c	12.9642	-0.00327172	-0.00482647	-0.00404888	0.371478	NA	-0.430067	NS	FALSE	FALSE	FALSE	FALSE	FALSE	FALSE	FALSE	FALSE
E12.5	ENSMUSG00000033712	Ccar2	6244.87	-0.0316271	-0.0238627	-0.0277397	0.371589	0.739151	-0.429938	NS	TRUE	FALSE	FALSE	FALSE	FALSE	FALSE	FALSE	FALSE
E12.5	ENSMUSG00000020069	Hnrnph3	7998.19	0.044315	-0.00463392	0.0200481	0.371604	0.739151	0.429919	NS	TRUE	FALSE	FALSE	FALSE	FALSE	FALSE	FALSE	FALSE
E12.5	ENSMUSG00000064141	Zfp69	263.947	-0.0212015	0.00607486	-0.00749886	0.371675	0.739195	-0.429836	NS	TRUE	FALSE	FALSE	FALSE	FALSE	FALSE	FALSE	FALSE
E12.5	ENSMUSG00000034035	Ccdc17	72.9629	0.00560207	0.00847679	0.00704015	0.371977	0.739698	0.429484	NS	FALSE	FALSE	FALSE	FALSE	FALSE	FALSE	FALSE	FALSE
E12.5	ENSMUSG00000033752	Mnd1	147.881	0.0205457	0.00659287	0.0135861	0.372158	0.739959	0.429273	NS	FALSE	FALSE	FALSE	FALSE	FALSE	FALSE	FALSE	FALSE
E12.5	ENSMUSG00000038776	Ephx1	28.7762	-0.00743936	-0.00339754	-0.00541704	0.372279	NA	-0.429132	NS	FALSE	FALSE	FALSE	FALSE	FALSE	FALSE	FALSE	FALSE
E12.5	ENSMUSG00000086725	A630052C17Rik	233.229	-0.0116359	-0.0175181	-0.014574	0.372293	0.740037	-0.429115	NS	FALSE	FALSE	FALSE	FALSE	FALSE	FALSE	FALSE	FALSE
E12.5	ENSMUSG00000084711	Gm24629	9.2754	0.00576722	0.00109138	0.00343119	0.372314	NA	0.429091	NS	FALSE	FALSE	FALSE	FALSE	FALSE	FALSE	FALSE	FALSE
E12.5	ENSMUSG00000044534	Ackr2	36.6089	-0.000582178	-0.00733151	-0.0039529	0.372316	0.740037	-0.429089	NS	FALSE	FALSE	FALSE	FALSE	FALSE	FALSE	FALSE	FALSE
E12.5	ENSMUSG00000042349	Ikbke	54.8651	-0.0146147	0.000581729	-0.00699645	0.372343	0.740037	-0.429056	NS	FALSE	FALSE	FALSE	FALSE	FALSE	FALSE	FALSE	FALSE
E12.5	ENSMUSG00000032690	Oas2	13.5775	-0.00520361	0.00323468	-0.000978296	0.37235	NA	-0.429048	NS	FALSE	FALSE	FALSE	FALSE	FALSE	FALSE	FALSE	FALSE
E12.5	ENSMUSG00000038344	Txlng	1407.85	0.0364656	-0.0204589	0.00828409	0.372507	0.740226	0.428865	NS	FALSE	FALSE	FALSE	FALSE	FALSE	FALSE	FALSE	FALSE
E12.5	ENSMUSG00000045009	Prrt3	73.3723	0.0144432	0.00728913	0.0108706	0.372537	0.740226	0.428831	NS	FALSE	FALSE	FALSE	FALSE	FALSE	FALSE	FALSE	FALSE
E12.5	ENSMUSG00000045679	Pqlc3	25.8621	-0.00915569	0.00200943	-0.00356233	0.372577	NA	-0.428784	NS	FALSE	FALSE	FALSE	FALSE	FALSE	FALSE	FALSE	FALSE
E12.5	ENSMUSG00000031303	Map3k15	123.256	0.0179829	0.00325047	0.0106355	0.372642	0.740326	0.428708	NS	FALSE	FALSE	FALSE	FALSE	FALSE	FALSE	FALSE	FALSE
E12.5	ENSMUSG00000074922	Fam122a	334.144	-0.0288253	0.00727489	-0.0106623	0.372685	0.740326	-0.428658	NS	TRUE	FALSE	FALSE	FALSE	FALSE	FALSE	FALSE	FALSE
E12.5	ENSMUSG00000103889	Gm37011	16.2925	0.00546015	-0.00353622	0.000968975	0.372833	NA	0.428486	NS	FALSE	FALSE	FALSE	FALSE	FALSE	FALSE	FALSE	FALSE
E12.5	ENSMUSG00000049687	Pheta2	93.642	-0.00192637	0.00936336	0.00372954	0.372856	0.740569	0.428459	NS	FALSE	FALSE	FALSE	FALSE	FALSE	FALSE	FALSE	FALSE
E12.5	ENSMUSG00000031896	Ctrl	30.428	-0.00668905	-0.00564261	-0.00616574	0.37286	NA	-0.428454	NS	FALSE	FALSE	FALSE	FALSE	FALSE	FALSE	FALSE	FALSE
E12.5	ENSMUSG00000104170	Gm37702	15.9612	0.00293074	-0.00409654	-0.000578618	0.372939	NA	-0.428362	NS	FALSE	FALSE	FALSE	FALSE	FALSE	FALSE	FALSE	FALSE
E12.5	ENSMUSG00000036698	Ago2	13552.8	-0.00536513	0.0236974	0.00923932	0.372989	0.740736	0.428304	NS	TRUE	FALSE	FALSE	FALSE	FALSE	FALSE	FALSE	TRUE
E12.5	ENSMUSG00000101935	Gm17748	8.94136	0.0030339	0.00365108	0.00334253	0.373143	NA	0.428125	NS	FALSE	FALSE	FALSE	FALSE	FALSE	FALSE	FALSE	FALSE
E12.5	ENSMUSG00000042505	Sdhaf3	472.13	-0.00253264	-0.0280864	-0.0152529	0.373147	0.740946	-0.42812	NS	TRUE	FALSE	FALSE	FALSE	FALSE	FALSE	FALSE	FALSE
E12.5	ENSMUSG00000026049	Tex30	1017.45	0.0340193	0.00895919	0.0215437	0.373193	0.740946	0.428066	NS	FALSE	FALSE	FALSE	FALSE	FALSE	FALSE	FALSE	FALSE
E12.5	ENSMUSG00000062391	4932435O22Rik	6.84667	-0.00377199	0.00301658	-0.000373708	0.373227	NA	-0.428027	NS	FALSE	FALSE	FALSE	FALSE	FALSE	FALSE	FALSE	FALSE
E12.5	ENSMUSG00000072244	Trim6	39.3737	0.00198641	0.00990429	0.00595078	0.373266	0.740994	0.427981	NS	FALSE	FALSE	FALSE	FALSE	FALSE	FALSE	FALSE	FALSE
E12.5	ENSMUSG00000043153	Crppa	184.146	0.0225046	0.00474917	0.0136542	0.373389	0.74112	0.427838	NS	TRUE	FALSE	FALSE	FALSE	FALSE	FALSE	FALSE	FALSE
E12.5	ENSMUSG00000064347	mt-Ta	13.8507	0.00300371	-0.00311105	-5.04321e-05	0.373415	NA	-0.427809	NS	FALSE	FALSE	FALSE	FALSE	FALSE	FALSE	FALSE	FALSE
E12.5	ENSMUSG00000070934	Rraga	2804.06	0.0418907	0.0117484	0.0268983	0.373479	0.74112	0.427734	NS	TRUE	FALSE	FALSE	FALSE	FALSE	FALSE	FALSE	FALSE
E12.5	ENSMUSG00000111942	Gm5182	102.691	-0.00937126	-0.0132691	-0.0113188	0.373501	0.74112	-0.427708	NS	FALSE	FALSE	FALSE	FALSE	FALSE	FALSE	FALSE	FALSE
E12.5	ENSMUSG00000028555	Ttc39a	52.814	0.00864887	0.00738648	0.00801782	0.373535	0.74112	0.427668	NS	FALSE	FALSE	FALSE	FALSE	FALSE	FALSE	FALSE	FALSE
E12.5	ENSMUSG00000101365	Gm19325	16.0883	0.00208353	0.0050207	0.00355286	0.373553	NA	0.427648	NS	FALSE	FALSE	FALSE	FALSE	FALSE	FALSE	FALSE	FALSE
E12.5	ENSMUSG00000052397	Ezr	5265.12	-0.0176572	-0.000735037	-0.00917133	0.373575	0.74112	-0.427623	NS	TRUE	FALSE	FALSE	FALSE	FALSE	FALSE	FALSE	FALSE
E12.5	ENSMUSG00000083534	H2-M6-ps	10.5292	0.00638336	0.00215629	0.00427138	0.37363	NA	0.427558	NS	FALSE	FALSE	FALSE	FALSE	FALSE	FALSE	FALSE	FALSE
E12.5	ENSMUSG00000061897	Gm14292	24.943	-0.0102349	-0.00148187	-0.00585175	0.373668	NA	-0.427515	NS	FALSE	FALSE	FALSE	FALSE	FALSE	FALSE	FALSE	FALSE
E12.5	ENSMUSG00000090110	Cmc4	346.752	0.0246841	0.0114044	0.0180595	0.37378	0.741255	0.427384	NS	TRUE	FALSE	FALSE	FALSE	FALSE	FALSE	FALSE	FALSE
E12.5	ENSMUSG00000097148	Gm3839	8.7673	0.00198198	-0.00428749	-0.00114935	0.373829	NA	-0.427327	NS	FALSE	FALSE	FALSE	FALSE	FALSE	FALSE	FALSE	FALSE
E12.5	ENSMUSG00000033953	Ppp3r1	3841.88	-0.00446147	-0.0399719	-0.0221074	0.373844	0.741255	-0.427309	NS	TRUE	FALSE	FALSE	FALSE	FALSE	FALSE	FALSE	FALSE
E12.5	ENSMUSG00000037706	Cd81	2863.8	0.00693138	0.0287398	0.0178768	0.373868	0.741255	0.427281	NS	TRUE	FALSE	FALSE	FALSE	FALSE	FALSE	FALSE	FALSE
E12.5	ENSMUSG00000031994	Adamts8	39.5821	-0.0119774	0.00075653	-0.00559639	0.373885	0.741255	-0.427262	NS	TRUE	FALSE	FALSE	FALSE	FALSE	FALSE	FALSE	FALSE
E12.5	ENSMUSG00000015605	Srf	683.991	-0.0215847	-0.0208278	-0.0212062	0.373888	0.741255	-0.427259	NS	TRUE	FALSE	FALSE	FALSE	FALSE	FALSE	FALSE	FALSE
E12.5	ENSMUSG00000052142	Rasal3	9.03962	-0.00545773	0.00242223	-0.00151237	0.373921	NA	-0.42722	NS	FALSE	FALSE	FALSE	FALSE	FALSE	FALSE	FALSE	FALSE
E12.5	ENSMUSG00000079355	Ackr4	9.90673	-0.000656264	-0.0046487	-0.0026511	0.374083	NA	-0.427032	NS	FALSE	FALSE	FALSE	FALSE	FALSE	FALSE	FALSE	FALSE
E12.5	ENSMUSG00000017344	Vtn	762.061	-0.0184241	0.00868083	-0.00480796	0.374174	0.741667	-0.426927	NS	FALSE	FALSE	FALSE	FALSE	FALSE	FALSE	FALSE	FALSE
E12.5	ENSMUSG00000003865	Gys1	1696.61	-0.00123051	0.0281616	0.0135404	0.374233	0.741667	0.426858	NS	TRUE	FALSE	FALSE	FALSE	FALSE	FALSE	FALSE	FALSE
E12.5	ENSMUSG00000031371	Haus7	1000.97	0.0432646	-0.0034838	0.0200797	0.374278	0.741667	0.426805	NS	FALSE	FALSE	FALSE	FALSE	FALSE	FALSE	FALSE	FALSE
E12.5	ENSMUSG00000019929	Dcn	1012.5	-0.0114561	0.0071597	-0.00211816	0.374297	0.741667	-0.426784	NS	FALSE	FALSE	FALSE	FALSE	FALSE	FALSE	FALSE	FALSE
E12.5	ENSMUSG00000066554	Gm10167	283.987	-0.021319	0.00582608	-0.00768261	0.374341	0.741667	-0.426732	NS	FALSE	FALSE	FALSE	FALSE	FALSE	FALSE	FALSE	FALSE
E12.5	ENSMUSG00000051579	Tceal8	3037.47	0.0347649	0.00925142	0.0220646	0.3744	0.741687	0.426664	NS	FALSE	FALSE	FALSE	FALSE	FALSE	FALSE	FALSE	FALSE
E12.5	ENSMUSG00000050394	Armcx6	431.914	-0.0248937	-0.0113148	-0.0180883	0.374591	0.74191	-0.426443	NS	FALSE	FALSE	FALSE	FALSE	FALSE	FALSE	FALSE	FALSE
E12.5	ENSMUSG00000042155	Klhl23	3543.05	0.041725	-0.0079722	0.0170904	0.374611	0.74191	0.42642	NS	FALSE	FALSE	FALSE	FALSE	FALSE	FALSE	FALSE	FALSE
E12.5	ENSMUSG00000021013	Ttc8	1301.72	0.0399748	0.00913784	0.0246387	0.374681	0.741952	0.426338	NS	FALSE	FALSE	FALSE	FALSE	FALSE	FALSE	FALSE	FALSE
E12.5	ENSMUSG00000027871	Hsd3b1	15.3413	0.00110083	0.00445814	0.00278046	0.374789	NA	0.426213	NS	FALSE	FALSE	FALSE	FALSE	FALSE	FALSE	FALSE	FALSE
E12.5	ENSMUSG00000029449	Rhof	92.875	-0.0105748	-0.0111046	-0.0108397	0.374944	0.742374	-0.426034	NS	FALSE	FALSE	FALSE	FALSE	FALSE	FALSE	FALSE	FALSE
E12.5	ENSMUSG00000104625	Gm42448	16.0375	0.000175334	-0.00498425	-0.00240215	0.374977	NA	-0.425996	NS	FALSE	FALSE	FALSE	FALSE	FALSE	FALSE	FALSE	FALSE
E12.5	ENSMUSG00000027291	Vps39	3114.63	0.00761668	-0.0341424	-0.0131118	0.375078	0.742544	-0.425878	NS	FALSE	FALSE	FALSE	FALSE	FALSE	FALSE	FALSE	FALSE
E12.5	ENSMUSG00000034471	Caskin2	1977.14	0.0015638	0.0239834	0.0128172	0.375147	0.742546	0.425798	NS	TRUE	FALSE	FALSE	FALSE	FALSE	FALSE	FALSE	FALSE
E12.5	ENSMUSG00000032744	Heyl	425.111	-0.00986622	0.0134127	0.00182017	0.375178	0.742546	0.425763	NS	FALSE	FALSE	FALSE	FALSE	FALSE	FALSE	FALSE	FALSE
E12.5	ENSMUSG00000030443	Zfp583	288.56	-0.00895511	-0.0174055	-0.0131741	0.375353	0.742658	-0.42556	NS	FALSE	FALSE	FALSE	FALSE	FALSE	FALSE	FALSE	FALSE
E12.5	ENSMUSG00000005968	Tuft1	107.676	0.0164814	0.00748558	0.0119905	0.375356	0.742658	0.425556	NS	FALSE	FALSE	FALSE	FALSE	FALSE	FALSE	FALSE	FALSE
E12.5	ENSMUSG00000101013	A630072M18Rik	310.529	0.0129049	0.0224507	0.0176857	0.375382	0.742658	0.425527	NS	FALSE	FALSE	FALSE	FALSE	FALSE	FALSE	FALSE	FALSE
E12.5	ENSMUSG00000096574	Gm2956	11.9976	0.0027297	0.00440423	0.00356721	0.375432	NA	0.425469	NS	FALSE	FALSE	FALSE	FALSE	FALSE	FALSE	FALSE	FALSE
E12.5	ENSMUSG00000095315	Gm10130	228.98	0.0154306	0.0161593	0.015795	0.37565	0.742915	0.425217	NS	FALSE	FALSE	FALSE	FALSE	FALSE	FALSE	FALSE	FALSE
E12.5	ENSMUSG00000022475	Hdac7	1744.8	-0.0368618	0.0114693	-0.0124939	0.375665	0.742915	-0.425199	NS	TRUE	FALSE	FALSE	FALSE	FALSE	FALSE	FALSE	FALSE
E12.5	ENSMUSG00000081434	Gm14165	78.1188	-0.00557124	-0.0116153	-0.00859013	0.375701	0.742915	-0.425157	NS	FALSE	FALSE	FALSE	FALSE	FALSE	FALSE	FALSE	FALSE
E12.5	ENSMUSG00000019868	Vta1	1344.76	0.0116813	-0.0266039	-0.00733427	0.375731	0.742915	-0.425123	NS	TRUE	FALSE	FALSE	FALSE	FALSE	FALSE	FALSE	FALSE
E12.5	ENSMUSG00000090063	Dlx6os1	948.853	0.000164637	-0.00140762	-0.000621276	0.375783	0.742915	-0.425063	NS	FALSE	FALSE	FALSE	FALSE	FALSE	FALSE	FALSE	FALSE
E12.5	ENSMUSG00000026019	Wdr12	2911.33	0.0276209	0.0143973	0.0210242	0.375843	0.742915	0.424994	NS	TRUE	FALSE	FALSE	FALSE	FALSE	FALSE	FALSE	FALSE
E12.5	ENSMUSG00000070372	Capza1	5391.91	0.0395485	0.0137033	0.0266838	0.375869	0.742915	0.424964	NS	TRUE	FALSE	FALSE	FALSE	FALSE	FALSE	FALSE	FALSE
E12.5	ENSMUSG00000018648	Dusp14	359.026	-0.0183444	-0.0159307	-0.017137	0.375905	0.742915	-0.424922	NS	FALSE	FALSE	FALSE	FALSE	FALSE	FALSE	FALSE	FALSE
E12.5	ENSMUSG00000020865	Abcc3	36.1584	-0.00796105	0.00697765	-0.000472364	0.375986	NA	-0.424829	NS	FALSE	FALSE	FALSE	FALSE	FALSE	FALSE	FALSE	FALSE
E12.5	ENSMUSG00000091514	Gm17484	67.0767	0.00122481	-0.0104762	-0.00461384	0.376021	0.743047	-0.424788	NS	TRUE	FALSE	FALSE	FALSE	FALSE	FALSE	FALSE	FALSE
E12.5	ENSMUSG00000025464	Paox	323.885	0.0295709	0.0124334	0.0210276	0.376178	0.743262	0.424606	NS	FALSE	FALSE	FALSE	FALSE	FALSE	FALSE	FALSE	FALSE
E12.5	ENSMUSG00000087475	4933406I18Rik	12.0944	0.00734119	-0.000441777	0.00345495	0.37618	NA	0.424604	NS	TRUE	FALSE	FALSE	FALSE	FALSE	FALSE	FALSE	FALSE
E12.5	ENSMUSG00000088984	Gm25604	22.5136	-0.00929838	-0.00237212	-0.0058311	0.376202	NA	-0.424579	NS	FALSE	FALSE	FALSE	FALSE	FALSE	FALSE	FALSE	FALSE
E12.5	ENSMUSG00000043733	Ptpn11	9842.26	0.0323953	0.0199074	0.0261649	0.376383	0.743525	0.42437	NS	TRUE	FALSE	TRUE	FALSE	FALSE	FALSE	FALSE	TRUE
E12.5	ENSMUSG00000025010	Ccnj	2264.64	0.00534004	0.0339742	0.0197282	0.37641	0.743525	0.424339	NS	FALSE	FALSE	FALSE	FALSE	FALSE	FALSE	FALSE	FALSE
E12.5	ENSMUSG00000022090	Pdlim2	51.4055	-0.00560146	0.00740053	0.000914186	0.376513	0.743575	0.42422	NS	FALSE	FALSE	FALSE	FALSE	FALSE	FALSE	FALSE	FALSE
E12.5	ENSMUSG00000007379	Dennd2c	212.624	-0.00660936	0.0139656	0.00371481	0.376554	0.743575	0.424173	NS	FALSE	FALSE	FALSE	FALSE	FALSE	FALSE	FALSE	FALSE
E12.5	ENSMUSG00000022969	Il10rb	98.8736	-0.0145011	0.00973171	-0.00233382	0.376622	0.743575	-0.424094	NS	FALSE	FALSE	FALSE	FALSE	FALSE	FALSE	FALSE	FALSE
E12.5	ENSMUSG00000063889	Crem	385.924	0.000872132	0.0239958	0.0124803	0.376632	0.743575	0.424083	NS	FALSE	FALSE	FALSE	FALSE	FALSE	FALSE	FALSE	FALSE
E12.5	ENSMUSG00000105536	Gm4959	8.24861	-0.00545124	-0.000761105	-0.00310427	0.376682	NA	-0.424025	NS	FALSE	FALSE	FALSE	FALSE	FALSE	FALSE	FALSE	FALSE
E12.5	ENSMUSG00000109998	Gm45437	5.82644	-0.000438954	-0.00245432	-0.00144628	0.376707	NA	-0.423996	NS	FALSE	FALSE	FALSE	FALSE	FALSE	FALSE	FALSE	FALSE
E12.5	ENSMUSG00000032558	Nphp3	1107.86	0.0095206	0.0246668	0.0171136	0.376763	0.743676	0.423931	NS	TRUE	FALSE	FALSE	FALSE	FALSE	FALSE	FALSE	FALSE
E12.5	ENSMUSG00000035901	Dennd5a	10462.7	-0.0297057	-0.0266765	-0.0281903	0.376794	0.743676	-0.423896	NS	TRUE	FALSE	FALSE	FALSE	FALSE	FALSE	FALSE	TRUE
E12.5	ENSMUSG00000061082	Plac1	12.4054	0.00360525	0.00480388	0.00420469	0.376866	NA	0.423813	NS	FALSE	FALSE	FALSE	FALSE	FALSE	FALSE	FALSE	FALSE
E12.5	ENSMUSG00000072889	Nfxl1	2222.55	0.0440169	0.0104431	0.0273277	0.376889	0.743676	0.423786	NS	FALSE	FALSE	FALSE	FALSE	FALSE	FALSE	FALSE	FALSE
E12.5	ENSMUSG00000029047	Pex10	303.635	0.0277339	0.00972044	0.0187553	0.376896	0.743676	0.423778	NS	TRUE	FALSE	FALSE	FALSE	FALSE	FALSE	FALSE	FALSE
E12.5	ENSMUSG00000086750	Gm11770	11.6227	0.00692956	0.00120803	0.00407163	0.376912	NA	0.42376	NS	FALSE	FALSE	FALSE	FALSE	FALSE	FALSE	FALSE	FALSE
E12.5	ENSMUSG00000000253	Gmpr	131.726	-0.00792687	0.015563	0.0038659	0.376929	0.743676	0.423741	NS	FALSE	FALSE	FALSE	FALSE	FALSE	FALSE	FALSE	FALSE
E12.5	ENSMUSG00000013593	Ndufs2	4994.17	0.0379592	-0.0134676	0.0124749	0.377127	0.743969	0.423513	NS	TRUE	FALSE	FALSE	FALSE	FALSE	FALSE	FALSE	FALSE
E12.5	ENSMUSG00000097178	2310002F09Rik	8.05309	-0.00582922	6.10541e-05	-0.00288108	0.377157	NA	-0.423478	NS	FALSE	FALSE	FALSE	FALSE	FALSE	FALSE	FALSE	FALSE
E12.5	ENSMUSG00000041375	Ccdc9	1728.92	0.031985	0.0170731	0.0245483	0.377198	0.74401	0.423431	NS	TRUE	FALSE	FALSE	FALSE	FALSE	FALSE	FALSE	FALSE
E12.5	ENSMUSG00000106048	Gm42444	18.7582	0.00870593	0.000247566	0.00448295	0.377251	NA	0.42337	NS	FALSE	FALSE	FALSE	FALSE	FALSE	FALSE	FALSE	FALSE
E12.5	ENSMUSG00000089648	Gm15790	18.0972	0.00826199	0.00196083	0.00511485	0.37732	NA	0.42329	NS	FALSE	FALSE	FALSE	FALSE	FALSE	FALSE	FALSE	FALSE
E12.5	ENSMUSG00000062822	4833420G17Rik	5017.41	0.0224728	-0.0276684	-0.00237994	0.377346	0.74401	-0.42326	NS	TRUE	FALSE	FALSE	FALSE	FALSE	FALSE	FALSE	FALSE
E12.5	ENSMUSG00000113255	Tes3-ps	52.7893	-0.0150361	0.00145282	-0.00676806	0.377447	0.74401	-0.423145	NS	FALSE	FALSE	FALSE	FALSE	FALSE	FALSE	FALSE	FALSE
E12.5	ENSMUSG00000021681	Aggf1	3542.53	0.0249982	0.0287967	0.0268987	0.377471	0.74401	0.423116	NS	TRUE	FALSE	FALSE	FALSE	FALSE	FALSE	FALSE	FALSE
E12.5	ENSMUSG00000030126	Tmcc1	2752.02	0.00873131	-0.0325951	-0.0117839	0.377489	0.74401	-0.423095	NS	FALSE	FALSE	FALSE	FALSE	FALSE	FALSE	FALSE	FALSE
E12.5	ENSMUSG00000050567	Maml1	2154.03	-0.0189332	0.0181351	-0.000279994	0.377502	0.74401	-0.423081	NS	TRUE	FALSE	FALSE	FALSE	FALSE	FALSE	FALSE	FALSE
E12.5	ENSMUSG00000028820	Sfpq	42295.3	-0.0357013	-0.00561505	-0.0205797	0.377524	0.74401	-0.423055	NS	TRUE	FALSE	FALSE	FALSE	FALSE	FALSE	FALSE	FALSE
E12.5	ENSMUSG00000021177	Tdp1	2230.96	0.0432084	0.00873954	0.0260769	0.377541	0.74401	0.423036	NS	TRUE	FALSE	FALSE	FALSE	FALSE	FALSE	FALSE	FALSE
E12.5	ENSMUSG00000035274	Tpbg	1263.88	0.00460901	0.0173728	0.011005	0.377605	0.744038	0.422963	NS	FALSE	FALSE	FALSE	FALSE	FALSE	FALSE	FALSE	FALSE
E12.5	ENSMUSG00000038181	Chpf2	765.814	-0.021741	0.0194391	-0.00100401	0.377712	0.744094	-0.422839	NS	FALSE	FALSE	FALSE	FALSE	FALSE	FALSE	FALSE	FALSE
E12.5	ENSMUSG00002076149	Gm55801	8.45057	0.000314648	-0.00407079	-0.00187641	0.377727	NA	-0.422822	NS	FALSE	FALSE	FALSE	FALSE	FALSE	FALSE	FALSE	FALSE
E12.5	ENSMUSG00000024800	Rpp30	1422.63	0.0226396	0.0250761	0.0238584	0.3778	0.744094	0.422738	NS	TRUE	FALSE	FALSE	FALSE	FALSE	FALSE	FALSE	FALSE
E12.5	ENSMUSG00000035530	Eif1	10873.8	-0.0422322	0.0027796	-0.0195507	0.377816	0.744094	-0.42272	NS	TRUE	FALSE	FALSE	FALSE	FALSE	FALSE	FALSE	FALSE
E12.5	ENSMUSG00000111547	Gm48069	66.5491	-0.0126914	-0.00601663	-0.00935017	0.37783	0.744094	-0.422703	NS	FALSE	FALSE	FALSE	FALSE	FALSE	FALSE	FALSE	FALSE
E12.5	ENSMUSG00000112413	Gm6867	11.3497	0.0057881	-0.000283087	0.0027557	0.377948	NA	0.422568	NS	FALSE	FALSE	FALSE	FALSE	FALSE	FALSE	FALSE	FALSE
E12.5	ENSMUSG00000085763	Smc2os	15.7575	-0.00848573	-0.000503737	-0.00448922	0.377964	NA	-0.42255	NS	TRUE	FALSE	FALSE	FALSE	FALSE	FALSE	FALSE	FALSE
E12.5	ENSMUSG00000025138	Sirt7	980.846	0.0406738	-0.0117966	0.0146771	0.377982	0.744137	0.422529	NS	FALSE	FALSE	FALSE	FALSE	FALSE	FALSE	FALSE	FALSE
E12.5	ENSMUSG00000040490	Lrfn2	33.4686	-0.00326388	-0.00673291	-0.00499735	0.377995	NA	-0.422514	NS	TRUE	FALSE	FALSE	FALSE	FALSE	FALSE	FALSE	FALSE
E12.5	ENSMUSG00000075254	Heg1	8543.13	-0.0272589	0.00695524	-0.0100504	0.378024	0.744137	-0.42248	NS	FALSE	FALSE	FALSE	FALSE	FALSE	FALSE	FALSE	FALSE
E12.5	ENSMUSG00000029638	Glcci1	272.077	0.0294395	-0.00796065	0.0108606	0.378057	0.744137	0.422442	NS	FALSE	FALSE	FALSE	FALSE	FALSE	FALSE	FALSE	FALSE
E12.5	ENSMUSG00000039661	Dusp26	203.042	0.000715293	-0.0151496	-0.00719533	0.378088	0.744137	-0.422407	NS	FALSE	FALSE	FALSE	FALSE	FALSE	FALSE	FALSE	FALSE
E12.5	ENSMUSG00000027996	Sfrp2	1016.55	-0.0111345	0.0180339	0.00352337	0.378098	0.744137	0.422396	NS	FALSE	FALSE	FALSE	FALSE	FALSE	FALSE	FALSE	FALSE
E12.5	ENSMUSG00000030157	Clec2d	30.0588	0.0002467	0.00709008	0.00367245	0.378105	NA	0.422388	NS	FALSE	FALSE	FALSE	FALSE	FALSE	FALSE	FALSE	FALSE
E12.5	ENSMUSG00000027360	Hdc	10.7591	-0.00637092	0.000160144	-0.00310169	0.378108	NA	-0.422384	NS	FALSE	FALSE	FALSE	FALSE	FALSE	FALSE	FALSE	FALSE
E12.5	ENSMUSG00000086240	Gm7846	82.4382	0.012749	0.00758081	0.0101672	0.378168	0.744178	0.422316	NS	FALSE	FALSE	FALSE	FALSE	FALSE	FALSE	FALSE	FALSE
E12.5	ENSMUSG00000101337	Dnah7c	25.5274	-0.00882006	-0.00270606	-0.00575982	0.378265	NA	-0.422204	NS	FALSE	FALSE	FALSE	FALSE	FALSE	FALSE	FALSE	FALSE
E12.5	ENSMUSG00000050989	Selenon	2319.01	-0.0264306	0.00578906	-0.0102308	0.378279	0.744188	-0.422187	NS	FALSE	FALSE	FALSE	TRUE	FALSE	FALSE	FALSE	FALSE
E12.5	ENSMUSG00000036570	Fxyd1	6.77214	-0.00377404	0.00136485	-0.0012023	0.378304	NA	-0.422159	NS	FALSE	FALSE	FALSE	FALSE	FALSE	FALSE	FALSE	FALSE
E12.5	ENSMUSG00000022817	Itgb5	409.512	-0.00745078	-0.000533152	-0.00398782	0.378307	0.744188	-0.422156	NS	FALSE	FALSE	FALSE	FALSE	FALSE	FALSE	FALSE	FALSE
E12.5	ENSMUSG00000052861	Dnah6	46.9726	-0.00254725	0.000682859	-0.000931291	0.37832	0.744188	-0.42214	NS	FALSE	FALSE	FALSE	FALSE	FALSE	FALSE	FALSE	FALSE
E12.5	ENSMUSG00000001663	Gstt1	36.2953	-0.00995218	-0.00123631	-0.00558766	0.378346	NA	-0.422111	NS	FALSE	FALSE	FALSE	FALSE	FALSE	FALSE	FALSE	FALSE
E12.5	ENSMUSG00000044308	Ubr3	6700.64	-0.0405228	-0.0121957	-0.0262898	0.378466	0.744281	-0.421973	NS	FALSE	FALSE	FALSE	FALSE	FALSE	FALSE	FALSE	TRUE
E12.5	ENSMUSG00000029569	Tmem168	1992.02	0.0399676	0.00709318	0.023624	0.378472	0.744281	0.421966	NS	TRUE	FALSE	FALSE	FALSE	FALSE	FALSE	FALSE	FALSE
E12.5	ENSMUSG00000109606	Gm45537	73.4774	0.0116182	-0.006238	0.0027177	0.378541	0.744281	0.421887	NS	FALSE	FALSE	FALSE	FALSE	FALSE	FALSE	FALSE	FALSE
E12.5	ENSMUSG00000024387	Csnk2b	2835.71	0.0204603	0.0300526	0.0252644	0.378575	0.744281	0.421848	NS	FALSE	FALSE	FALSE	FALSE	FALSE	FALSE	FALSE	FALSE
E12.5	ENSMUSG00000001098	Kctd10	2207.4	-0.032227	-0.0207237	-0.0264639	0.378614	0.744281	-0.421803	NS	TRUE	FALSE	FALSE	FALSE	FALSE	FALSE	FALSE	FALSE
E12.5	ENSMUSG00000109975	Gm19196	11.1401	-0.0067287	-0.000866109	-0.00379443	0.378644	NA	-0.421769	NS	FALSE	FALSE	FALSE	FALSE	FALSE	FALSE	FALSE	FALSE
E12.5	ENSMUSG00000115602	Gm7908	18.9205	0.00384058	0.00606926	0.00495535	0.378713	NA	0.421689	NS	FALSE	FALSE	FALSE	FALSE	FALSE	FALSE	FALSE	FALSE
E12.5	ENSMUSG00000093178	Snord87	15.6459	0.0073663	0.00329556	0.00533237	0.378728	NA	0.421672	NS	FALSE	FALSE	FALSE	FALSE	FALSE	FALSE	FALSE	FALSE
E12.5	ENSMUSG00000045983	Eif4g1	31155	0.00130983	0.0345244	0.0180127	0.378851	0.744484	0.421532	NS	FALSE	FALSE	FALSE	FALSE	FALSE	FALSE	FALSE	TRUE
E12.5	ENSMUSG00000022753	Tmem30c	48.3015	0.00963548	0.00774976	0.00869293	0.378853	0.744484	0.421529	NS	FALSE	FALSE	FALSE	FALSE	FALSE	FALSE	FALSE	FALSE
E12.5	ENSMUSG00000025404	R3hdm2	4547.87	-0.0282901	-0.00937618	-0.0188022	0.378907	0.744484	-0.421467	NS	FALSE	FALSE	FALSE	FALSE	FALSE	FALSE	FALSE	TRUE
E12.5	ENSMUSG00000084094	Gm13961	12.6446	-0.00786248	0.00148139	-0.00318298	0.378945	NA	-0.421423	NS	FALSE	FALSE	FALSE	FALSE	FALSE	FALSE	FALSE	FALSE
E12.5	ENSMUSG00000022687	Boc	5109.24	0.0212607	0.0214767	0.0213687	0.378949	0.744484	0.421419	NS	FALSE	FALSE	FALSE	FALSE	FALSE	FALSE	FALSE	FALSE
E12.5	ENSMUSG00000090035	Galnt4	486.979	-0.0329775	0.00836673	-0.0121573	0.378982	0.744484	-0.421381	NS	TRUE	FALSE	FALSE	FALSE	FALSE	FALSE	FALSE	FALSE
E12.5	ENSMUSG00000070729	Gm12966	140.768	0.00894134	-0.0150206	-0.0029899	0.379013	0.744484	-0.421346	NS	FALSE	FALSE	FALSE	FALSE	FALSE	FALSE	FALSE	FALSE
E12.5	ENSMUSG00000074355	Gm10676	21.6554	0.0037232	0.00633101	0.00502769	0.379014	NA	0.421344	NS	FALSE	FALSE	FALSE	FALSE	FALSE	FALSE	FALSE	FALSE
E12.5	ENSMUSG00000081118	Gm6758	18.2916	0.00697442	-0.00305788	0.00196699	0.379119	NA	0.421225	NS	FALSE	FALSE	FALSE	FALSE	FALSE	FALSE	FALSE	FALSE
E12.5	ENSMUSG00000031703	Itfg1	3935.59	-0.00524917	-0.0328555	-0.0189863	0.379156	0.744587	-0.421182	NS	FALSE	FALSE	FALSE	FALSE	FALSE	FALSE	FALSE	FALSE
E12.5	ENSMUSG00000027900	Dram2	1104	-0.0395306	0.00526818	-0.0169573	0.379206	0.744587	-0.421125	NS	FALSE	FALSE	FALSE	FALSE	FALSE	FALSE	FALSE	FALSE
E12.5	ENSMUSG00000079414	Gm11110	116.355	0.0148225	0.00986394	0.0123453	0.379213	0.744587	0.421117	NS	FALSE	FALSE	FALSE	FALSE	FALSE	FALSE	FALSE	FALSE
E12.5	ENSMUSG00000101597	Gm5621	116.705	0.00497949	-0.0137576	-0.00435862	0.379348	0.744756	-0.420962	NS	FALSE	FALSE	FALSE	FALSE	FALSE	FALSE	FALSE	FALSE
E12.5	ENSMUSG00000044042	Fmn1	43.045	-0.0081879	0.000314874	-0.00393025	0.379438	0.744836	-0.420859	NS	FALSE	FALSE	FALSE	FALSE	FALSE	FALSE	FALSE	FALSE
E12.5	ENSMUSG00000026510	Trp53bp2	3102.28	-0.039935	0.00432629	-0.0176346	0.379649	0.745154	-0.420617	NS	TRUE	FALSE	FALSE	FALSE	FALSE	FALSE	FALSE	FALSE
E12.5	ENSMUSG00000027613	Eif6	1759.69	0.0405303	0.0105887	0.0256372	0.379775	0.745235	0.420474	NS	TRUE	FALSE	FALSE	FALSE	FALSE	FALSE	FALSE	FALSE
E12.5	ENSMUSG00000117536	Gm41669	11.7935	-0.00223328	-0.0048075	-0.00351982	0.379787	NA	-0.42046	NS	FALSE	FALSE	FALSE	FALSE	FALSE	FALSE	FALSE	FALSE
E12.5	ENSMUSG00000114500	Gm8983	44.8496	-0.0141596	0.00087626	-0.00662207	0.37979	0.745235	-0.420457	NS	FALSE	FALSE	FALSE	FALSE	FALSE	FALSE	FALSE	FALSE
E12.5	ENSMUSG00000057751	Megf6	1033.51	-0.0220123	0.00766822	-0.00709571	0.379876	0.745308	-0.420358	NS	FALSE	FALSE	FALSE	FALSE	FALSE	FALSE	FALSE	FALSE
E12.5	ENSMUSG00000025157	Zdhhc16	1561.38	0.0341083	-0.0141424	0.0101847	0.380109	0.745648	0.420091	NS	FALSE	FALSE	FALSE	FALSE	FALSE	FALSE	FALSE	FALSE
E12.5	ENSMUSG00000030042	Pole4	1445.29	-0.0111769	-0.0271936	-0.019163	0.38018	0.745648	-0.420011	NS	TRUE	FALSE	FALSE	FALSE	FALSE	FALSE	FALSE	FALSE
E12.5	ENSMUSG00000038132	Rbm24	176.762	-0.02209	-0.0030097	-0.0125183	0.380197	0.745648	-0.419991	NS	FALSE	FALSE	FALSE	FALSE	FALSE	FALSE	FALSE	FALSE
E12.5	ENSMUSG00000096982	Redrum	11.7409	-0.00629283	0.000440492	-0.00292224	0.380205	NA	-0.419983	NS	FALSE	FALSE	FALSE	FALSE	FALSE	FALSE	FALSE	FALSE
E12.5	ENSMUSG00000057886	Cbx3-ps6	120.578	0.0224384	-0.000755937	0.0108878	0.380266	0.745687	0.419912	NS	FALSE	FALSE	FALSE	FALSE	FALSE	FALSE	FALSE	FALSE
E12.5	ENSMUSG00000072258	Taf1a	1030.27	0.0308466	0.0173204	0.0240993	0.380336	0.745727	0.419833	NS	FALSE	FALSE	FALSE	FALSE	FALSE	FALSE	FALSE	FALSE
E12.5	ENSMUSG00000036109	Mbnl3	992.567	0.042252	-0.00461513	0.0190087	0.38043	0.745815	0.419725	NS	FALSE	FALSE	FALSE	FALSE	FALSE	FALSE	FALSE	FALSE
E12.5	ENSMUSG00000084133	Gm12856	45.5904	0.00125259	0.00979694	0.00553109	0.380535	0.74583	0.419605	NS	FALSE	FALSE	FALSE	FALSE	FALSE	FALSE	FALSE	FALSE
E12.5	ENSMUSG00000110529	Gm45694	79.7985	-0.0143817	0.00858251	-0.00285392	0.380537	0.74583	-0.419603	NS	FALSE	FALSE	FALSE	FALSE	FALSE	FALSE	FALSE	FALSE
E12.5	ENSMUSG00000027404	Snrpb	5298.11	0.0421138	0.00833195	0.0253217	0.380612	0.745881	0.419518	NS	TRUE	FALSE	FALSE	FALSE	FALSE	FALSE	FALSE	FALSE
E12.5	ENSMUSG00000029664	Tfpi2	12.2057	0.000469496	0.00446152	0.00246689	0.380622	NA	0.419506	NS	FALSE	FALSE	FALSE	FALSE	FALSE	FALSE	FALSE	FALSE
E12.5	ENSMUSG00000021591	Glrx	137.087	-0.0207345	-0.000980071	-0.0108235	0.380764	0.74599	-0.419344	NS	FALSE	FALSE	FALSE	FALSE	FALSE	FALSE	FALSE	FALSE
E12.5	ENSMUSG00000027559	Car3	16.1246	0.00641024	-0.00313296	0.00164653	0.380785	NA	0.41932	NS	FALSE	FALSE	FALSE	FALSE	FALSE	FALSE	FALSE	FALSE
E12.5	ENSMUSG00000035168	Tanc1	3060.4	-0.0267391	0.0182734	-0.00405732	0.38084	0.74599	-0.419258	NS	FALSE	FALSE	FALSE	FALSE	FALSE	FALSE	FALSE	FALSE
E12.5	ENSMUSG00000020953	Coch	261.334	0.0144458	0.0107937	0.0126209	0.380864	0.74599	0.41923	NS	FALSE	FALSE	FALSE	FALSE	FALSE	FALSE	FALSE	FALSE
E12.5	ENSMUSG00000026765	Lypd6b	89.1769	-0.0139322	-0.00732339	-0.010624	0.380871	0.74599	-0.419222	NS	FALSE	FALSE	FALSE	FALSE	FALSE	FALSE	FALSE	FALSE
E12.5	ENSMUSG00000049946	BC030500	22.0058	0.00739417	-0.00313363	0.00213988	0.380933	NA	0.419151	NS	FALSE	FALSE	FALSE	FALSE	FALSE	FALSE	FALSE	FALSE
E12.5	ENSMUSG00000103831	Gm37608	2397.57	0.0344431	0.00310485	0.0188591	0.380981	0.74599	0.419097	NS	FALSE	FALSE	FALSE	FALSE	FALSE	FALSE	FALSE	FALSE
E12.5	ENSMUSG00000109933	Gm7600	89.8856	-0.018248	-0.000805016	-0.00950015	0.380991	0.74599	-0.419085	NS	FALSE	FALSE	FALSE	FALSE	FALSE	FALSE	FALSE	FALSE
E12.5	ENSMUSG00000037224	Zfyve28	95.4691	-0.0147898	-0.00854549	-0.0116643	0.381014	0.74599	-0.419059	NS	FALSE	FALSE	FALSE	FALSE	FALSE	FALSE	FALSE	FALSE
E12.5	ENSMUSG00000028163	Nfkb1	1658.32	-0.027988	0.0171923	-0.005221	0.381154	0.74599	-0.4189	NS	FALSE	FALSE	FALSE	FALSE	FALSE	FALSE	FALSE	FALSE
E12.5	ENSMUSG00000024875	Yif1a	461.971	0.0330867	-0.00283887	0.0152357	0.381176	0.74599	0.418875	NS	FALSE	FALSE	FALSE	FALSE	FALSE	FALSE	FALSE	FALSE
E12.5	ENSMUSG00000074651	Mcidas	137.513	0.00206637	0.00229606	0.00218122	0.381205	0.74599	0.418842	NS	FALSE	FALSE	FALSE	FALSE	FALSE	FALSE	FALSE	FALSE
E12.5	ENSMUSG00000030007	Cct7	12428.6	0.0404894	-0.00779386	0.0165497	0.38121	0.74599	0.418835	NS	TRUE	FALSE	FALSE	FALSE	FALSE	FALSE	FALSE	FALSE
E12.5	ENSMUSG00000020131	Pcsk4	69.5477	0.00294133	0.0123252	0.00764091	0.381283	0.746036	0.418753	NS	FALSE	FALSE	FALSE	FALSE	FALSE	FALSE	FALSE	FALSE
E12.5	ENSMUSG00000019916	P4ha1	1684.58	-0.00365056	0.0345749	0.0155888	0.381337	0.746044	0.418691	NS	TRUE	FALSE	FALSE	FALSE	FALSE	FALSE	FALSE	FALSE
E12.5	ENSMUSG00000105944	Gm5075	33.733	0.0113551	0.000453509	0.00591458	0.38139	NA	0.41863	NS	FALSE	FALSE	FALSE	FALSE	FALSE	FALSE	FALSE	FALSE
E12.5	ENSMUSG00000001039	B9d1	551.629	0.0373298	-0.00668221	0.0154916	0.381433	0.746136	0.418582	NS	TRUE	FALSE	FALSE	FALSE	FALSE	FALSE	FALSE	FALSE
E12.5	ENSMUSG00000029472	Anapc5	16487	0.0127423	-0.0379956	-0.0124036	0.381586	0.74626	-0.418408	NS	TRUE	FALSE	FALSE	FALSE	FALSE	FALSE	FALSE	FALSE
E12.5	ENSMUSG00000004952	Rasa4	109.361	-0.0147801	-0.00679168	-0.0107804	0.381595	0.74626	-0.418397	NS	FALSE	FALSE	FALSE	FALSE	FALSE	FALSE	FALSE	FALSE
E12.5	ENSMUSG00000035953	Pip4p1	1372.52	0.0437042	0.000252193	0.0221418	0.381824	0.746526	0.418136	NS	FALSE	FALSE	FALSE	FALSE	FALSE	FALSE	FALSE	FALSE
E12.5	ENSMUSG00000063568	Jazf1	179.58	-0.00129192	-0.0125853	-0.00692756	0.382003	0.746526	-0.417933	NS	FALSE	FALSE	FALSE	FALSE	FALSE	FALSE	FALSE	FALSE
E12.5	ENSMUSG00000022359	Wdyhv1	823.907	0.0252233	0.0169485	0.0210918	0.382011	0.746526	0.417924	NS	FALSE	FALSE	FALSE	FALSE	FALSE	FALSE	FALSE	FALSE
E12.5	ENSMUSG00000030102	Itpr1	2550.19	-0.00285248	0.0179188	0.00757054	0.382015	0.746526	0.417919	NS	FALSE	FALSE	TRUE	FALSE	FALSE	FALSE	FALSE	TRUE
E12.5	ENSMUSG00000024947	Men1	3149.49	0.0220322	0.0261395	0.0240873	0.382043	0.746526	0.417888	NS	FALSE	FALSE	FALSE	FALSE	FALSE	FALSE	FALSE	FALSE
E12.5	ENSMUSG00000118790	Gm25939	9.78973	-0.00603706	0.00148598	-0.00227064	0.382048	NA	-0.417882	NS	FALSE	FALSE	FALSE	FALSE	FALSE	FALSE	FALSE	FALSE
E12.5	ENSMUSG00000062981	Mrpl42	1927.22	0.0429316	0.00310636	0.0231564	0.382067	0.746526	0.41786	NS	TRUE	FALSE	FALSE	FALSE	FALSE	FALSE	FALSE	FALSE
E12.5	ENSMUSG00000103756	Gm37285	60.6666	0.00619013	-0.0109695	-0.00236416	0.382122	0.746526	-0.417798	NS	FALSE	FALSE	FALSE	FALSE	FALSE	FALSE	FALSE	FALSE
E12.5	ENSMUSG00000001998	Ap4e1	1699.45	0.0413318	-0.00670503	0.0175133	0.382177	0.746526	0.417735	NS	TRUE	FALSE	FALSE	FALSE	FALSE	FALSE	FALSE	FALSE
E12.5	ENSMUSG00000033192	Lpcat2	113.309	-0.0146265	-0.0101209	-0.012372	0.382188	0.746526	-0.417723	NS	FALSE	FALSE	FALSE	FALSE	FALSE	FALSE	FALSE	FALSE
E12.5	ENSMUSG00000028070	Naxe	1044.51	0.0120826	-0.0295868	-0.0086017	0.382225	0.746526	-0.417681	NS	FALSE	FALSE	FALSE	FALSE	FALSE	FALSE	FALSE	FALSE
E12.5	ENSMUSG00000038415	Foxq1	140.289	-0.0191187	-0.00442933	-0.0117553	0.38253	0.747026	-0.417334	NS	FALSE	FALSE	FALSE	FALSE	FALSE	FALSE	FALSE	FALSE
E12.5	ENSMUSG00000100551	Gm19503	23.4248	-0.00706698	-0.00528356	-0.00617499	0.382592	NA	-0.417264	NS	FALSE	FALSE	FALSE	FALSE	FALSE	FALSE	FALSE	FALSE
E12.5	ENSMUSG00000090358	Gm2822	9.1116	0.00546302	-0.00121696	0.0021269	0.382658	NA	0.41719	NS	FALSE	FALSE	FALSE	FALSE	FALSE	FALSE	FALSE	FALSE
E12.5	ENSMUSG00000052301	Doc2a	155.228	0.0231192	0.00375638	0.0134703	0.382661	0.747185	0.417186	NS	FALSE	FALSE	FALSE	FALSE	FALSE	FALSE	FALSE	FALSE
E12.5	ENSMUSG00000103194	Gm37643	12.3663	0.00572673	-0.0027201	0.0015095	0.382755	NA	0.417079	NS	FALSE	FALSE	FALSE	FALSE	FALSE	FALSE	FALSE	FALSE
E12.5	ENSMUSG00000055371	Stam2	2320.1	0.00163436	-0.03856	-0.0183228	0.382843	0.747443	-0.41698	NS	TRUE	FALSE	FALSE	FALSE	FALSE	FALSE	FALSE	FALSE
E12.5	ENSMUSG00000097057	Gm17638	25.3057	0.00985017	-0.000740878	0.00456437	0.382944	NA	0.416865	NS	FALSE	FALSE	FALSE	FALSE	FALSE	FALSE	FALSE	FALSE
E12.5	ENSMUSG00000114501	Gm48582	176.849	0.0213248	-0.00510385	0.00817099	0.382978	0.747611	0.416826	NS	FALSE	FALSE	FALSE	FALSE	FALSE	FALSE	FALSE	FALSE
E12.5	ENSMUSG00000108294	Gm44429	16.9778	-0.00750392	-4.29236e-06	-0.00374923	0.383011	NA	-0.416789	NS	FALSE	FALSE	FALSE	FALSE	FALSE	FALSE	FALSE	FALSE
E12.5	ENSMUSG00000043518	Rai2	281.421	-0.017287	-0.010911	-0.0140955	0.383104	0.74776	-0.416684	NS	FALSE	FALSE	FALSE	FALSE	FALSE	FALSE	FALSE	FALSE
E12.5	ENSMUSG00000082088	Gm15753	16.4943	-0.00882855	-0.000861356	-0.00483945	0.383236	NA	-0.416534	NS	FALSE	FALSE	FALSE	FALSE	FALSE	FALSE	FALSE	FALSE
E12.5	ENSMUSG00000059883	Irak4	98.2929	-0.00754163	0.0123259	0.00242633	0.383282	0.748012	0.416481	NS	TRUE	FALSE	FALSE	FALSE	FALSE	FALSE	FALSE	FALSE
E12.5	ENSMUSG00000065036	Gm22362	12.5931	0.00672459	0.000405923	0.00356871	0.383396	NA	0.416353	NS	FALSE	FALSE	FALSE	FALSE	FALSE	FALSE	FALSE	FALSE
E12.5	ENSMUSG00000029624	Ptcd1	807.746	-0.0171738	-0.0263696	-0.0217644	0.383465	0.748079	-0.416274	NS	FALSE	FALSE	FALSE	FALSE	FALSE	FALSE	FALSE	FALSE
E12.5	ENSMUSG00000098274	Rpl24	174.759	0.0246129	-0.00615859	0.00930921	0.383488	0.748079	0.416248	NS	TRUE	FALSE	FALSE	FALSE	FALSE	FALSE	FALSE	FALSE
E12.5	ENSMUSG00000015852	Fcrls	146.972	-0.0185911	0.00110496	-0.00870946	0.383502	0.748079	-0.416233	NS	FALSE	FALSE	FALSE	FALSE	FALSE	FALSE	FALSE	FALSE
E12.5	ENSMUSG00000029328	Hnrnpdl	28635.4	0.0413628	0.00900528	0.0252748	0.383515	0.748079	0.416218	NS	TRUE	FALSE	FALSE	FALSE	FALSE	FALSE	FALSE	FALSE
E12.5	ENSMUSG00000022378	Cyrib	4983.05	0.0190487	0.0312283	0.0251514	0.383568	0.748087	0.416157	NS	TRUE	FALSE	FALSE	FALSE	FALSE	FALSE	FALSE	FALSE
E12.5	ENSMUSG00000103532	Gm4430	103.489	0.00278954	-0.0133833	-0.0052742	0.383624	0.7481	-0.416094	NS	FALSE	FALSE	FALSE	FALSE	FALSE	FALSE	FALSE	FALSE
E12.5	ENSMUSG00000009216	Fam163b	6.69202	-0.00338154	-0.0019247	-0.00265293	0.383776	NA	-0.415923	NS	FALSE	FALSE	FALSE	FALSE	FALSE	FALSE	FALSE	FALSE
E12.5	ENSMUSG00000048445	Ccdc57	510.886	0.0329891	-0.0015096	0.0158429	0.383784	0.748292	0.415914	NS	TRUE	FALSE	FALSE	FALSE	FALSE	FALSE	FALSE	FALSE
E12.5	ENSMUSG00000109118	Gm32031	39.1153	8.93727e-05	-0.00837326	-0.00413574	0.383822	0.748292	-0.41587	NS	FALSE	FALSE	FALSE	FALSE	FALSE	FALSE	FALSE	FALSE
E12.5	ENSMUSG00000113262	Gm48551	26.8245	0.00932118	-0.00325596	0.00304632	0.38385	NA	0.415838	NS	FALSE	FALSE	FALSE	FALSE	FALSE	FALSE	FALSE	FALSE
E12.5	ENSMUSG00000027698	Nceh1	292.872	0.0269335	0.00503812	0.0160274	0.383921	0.748389	0.415758	NS	FALSE	FALSE	FALSE	FALSE	FALSE	FALSE	FALSE	FALSE
E12.5	ENSMUSG00000020698	Cct6b	13.6348	0.00168033	0.00563695	0.00365999	0.384208	NA	0.415434	NS	FALSE	FALSE	FALSE	FALSE	FALSE	FALSE	FALSE	FALSE
E12.5	ENSMUSG00000024425	Ndfip1	3984.36	-0.0280346	-0.0203196	-0.0241719	0.384262	0.748938	-0.415373	NS	TRUE	FALSE	FALSE	FALSE	FALSE	FALSE	FALSE	FALSE
E12.5	ENSMUSG00000091305	Gm17100	14.2759	0.00414139	-0.00415894	-2.8073e-06	0.384266	NA	-0.415369	NS	FALSE	FALSE	FALSE	FALSE	FALSE	FALSE	FALSE	FALSE
E12.5	ENSMUSG00000041444	Arhgap32	4767.76	-0.0342139	-0.00327329	-0.0186606	0.384302	0.748938	-0.415327	NS	FALSE	FALSE	FALSE	FALSE	FALSE	FALSE	FALSE	TRUE
E12.5	ENSMUSG00000021000	Mia2	3031.07	0.0460511	-0.000620438	0.0229041	0.384444	0.749118	0.415167	NS	TRUE	FALSE	FALSE	FALSE	FALSE	FALSE	FALSE	FALSE
E12.5	ENSMUSG00000039672	Kcne2	55.6695	-0.0012873	0.000391134	-0.000447839	0.384531	0.749192	-0.415068	NS	FALSE	FALSE	FALSE	FALSE	FALSE	FALSE	FALSE	FALSE
E12.5	ENSMUSG00000083055	Gm14140	6.20522	0.00237966	-0.00309593	-0.000355535	0.384595	NA	-0.414996	NS	FALSE	FALSE	FALSE	FALSE	FALSE	FALSE	FALSE	FALSE
E12.5	ENSMUSG00000037857	Nufip2	4405.84	0.0391041	0.0119656	0.0255986	0.3846	0.74923	0.41499	NS	TRUE	FALSE	FALSE	FALSE	FALSE	FALSE	FALSE	FALSE
E12.5	ENSMUSG00000112300	Gm47976	55.6057	0.0153849	0.0022454	0.00883011	0.384708	0.749243	0.414869	NS	FALSE	FALSE	FALSE	FALSE	FALSE	FALSE	FALSE	FALSE
E12.5	ENSMUSG00000105848	Gm42683	10.0013	-0.00627521	0.000626849	-0.00282005	0.384744	NA	-0.414828	NS	FALSE	FALSE	FALSE	FALSE	FALSE	FALSE	FALSE	FALSE
E12.5	ENSMUSG00000041143	Tmco4	39.3944	0.00741256	-0.00610739	0.000668422	0.384782	0.749243	0.414785	NS	FALSE	FALSE	FALSE	FALSE	FALSE	FALSE	FALSE	FALSE
E12.5	ENSMUSG00000031660	Brd7	5773.16	0.040034	0.00658096	0.0234044	0.384804	0.749243	0.414761	NS	FALSE	FALSE	FALSE	FALSE	FALSE	FALSE	FALSE	FALSE
E12.5	ENSMUSG00000022893	Adamts1	575.094	-0.012522	0.00888458	-0.00177903	0.384806	0.749243	-0.414759	NS	FALSE	FALSE	FALSE	FALSE	FALSE	FALSE	FALSE	FALSE
E12.5	ENSMUSG00000017478	Zc3h18	5613.69	-0.00280346	0.0347376	0.0160892	0.384962	0.749452	0.414582	NS	FALSE	FALSE	FALSE	FALSE	FALSE	FALSE	FALSE	FALSE
E12.5	ENSMUSG00000081703	Gm6285	44.9674	-0.00387356	0.00896304	0.00255901	0.385044	0.749515	0.41449	NS	FALSE	FALSE	FALSE	FALSE	FALSE	FALSE	FALSE	FALSE
E12.5	ENSMUSG00000110532	Gm35857	13.2714	-0.00291064	-0.00468341	-0.00379675	0.3851	NA	-0.414427	NS	FALSE	FALSE	FALSE	FALSE	FALSE	FALSE	FALSE	FALSE
E12.5	ENSMUSG00000068117	Mei1	6.84195	0.00495739	0.00133238	0.00314602	0.385117	NA	0.414407	NS	FALSE	FALSE	FALSE	TRUE	FALSE	FALSE	FALSE	FALSE
E12.5	ENSMUSG00000040345	Arhgap9	9.72792	-0.00519895	0.00294671	-0.00112037	0.385169	NA	-0.414349	NS	FALSE	FALSE	FALSE	FALSE	FALSE	FALSE	FALSE	FALSE
E12.5	ENSMUSG00000098702	1500015A07Rik	274.389	0.0150601	0.0160757	0.015568	0.385178	0.74964	0.414339	NS	FALSE	FALSE	FALSE	FALSE	FALSE	FALSE	FALSE	FALSE
E12.5	ENSMUSG00000066760	Psg16	8.9853	-0.00193257	-0.00319649	-0.00256439	0.385211	NA	-0.414302	NS	FALSE	FALSE	FALSE	FALSE	FALSE	FALSE	FALSE	FALSE
E12.5	ENSMUSG00000073079	Srp54a	118.91	0.0206452	5.40326e-05	0.0103864	0.385225	0.74964	0.414286	NS	FALSE	FALSE	FALSE	FALSE	FALSE	FALSE	FALSE	FALSE
E12.5	ENSMUSG00000025429	Pstpip2	53.4292	-0.0151995	0.00321225	-0.00596425	0.385257	0.74964	-0.414249	NS	FALSE	FALSE	FALSE	FALSE	FALSE	FALSE	FALSE	FALSE
E12.5	ENSMUSG00000072621	Slfn10-ps	12.2841	-0.00494337	-0.00169711	-0.00331933	0.385279	NA	-0.414225	NS	FALSE	FALSE	FALSE	FALSE	FALSE	FALSE	FALSE	FALSE
E12.5	ENSMUSG00000060795	Gm13363	10.8915	-0.00153218	0.00428247	0.00137807	0.385427	NA	0.414058	NS	FALSE	FALSE	FALSE	FALSE	FALSE	FALSE	FALSE	FALSE
E12.5	ENSMUSG00000022756	Slc7a4	76.7026	-0.017291	-0.00380349	-0.0105315	0.385444	0.749875	-0.414038	NS	FALSE	FALSE	FALSE	FALSE	FALSE	FALSE	FALSE	FALSE
E12.5	ENSMUSG00000029056	Pank4	1897.83	0.0401354	-0.00780533	0.0163641	0.385477	0.749875	0.414001	NS	TRUE	FALSE	FALSE	FALSE	FALSE	FALSE	FALSE	FALSE
E12.5	ENSMUSG00000039952	Dag1	5781.08	-0.00886651	0.0170842	0.00416718	0.385582	0.749983	0.413883	NS	FALSE	FALSE	FALSE	FALSE	FALSE	FALSE	FALSE	FALSE
E12.5	ENSMUSG00000022682	Rrn3	5642.07	-0.0145107	-0.022703	-0.018601	0.385698	0.750013	-0.413753	NS	TRUE	FALSE	FALSE	FALSE	FALSE	FALSE	FALSE	FALSE
E12.5	ENSMUSG00000106153	Gm43677	22.7155	0.00305046	-0.00875174	-0.00283857	0.385704	NA	-0.413746	NS	FALSE	FALSE	FALSE	FALSE	FALSE	FALSE	FALSE	FALSE
E12.5	ENSMUSG00000031574	Star	156.72	0.0152827	-0.0113282	0.0020386	0.385758	0.750013	0.413685	NS	FALSE	FALSE	FALSE	FALSE	FALSE	FALSE	FALSE	FALSE
E12.5	ENSMUSG00000021660	Btf3	9523.14	0.032018	0.0166195	0.0243393	0.385765	0.750013	0.413677	NS	TRUE	FALSE	FALSE	FALSE	FALSE	FALSE	FALSE	FALSE
E12.5	ENSMUSG00000054894	Dmac2l	276.94	-0.027154	-0.0118129	-0.019463	0.385929	0.750013	-0.413492	NS	FALSE	FALSE	FALSE	FALSE	FALSE	FALSE	FALSE	FALSE
E12.5	ENSMUSG00000087211	Lhx1os	40.7377	0.0092572	-0.0056312	0.00183221	0.385997	0.750013	0.413416	NS	FALSE	FALSE	FALSE	FALSE	FALSE	FALSE	FALSE	FALSE
E12.5	ENSMUSG00000047259	Mc4r	8.22479	-0.0026992	-0.00350604	-0.00310257	0.386075	NA	-0.413328	NS	FALSE	FALSE	FALSE	FALSE	FALSE	FALSE	FALSE	FALSE
E12.5	ENSMUSG00000031819	Emc8	2836.72	0.0299011	0.0221989	0.0260551	0.386077	0.750013	0.413326	NS	FALSE	FALSE	FALSE	FALSE	FALSE	FALSE	FALSE	FALSE
E12.5	ENSMUSG00000041025	Iffo2	450.66	-0.0242157	0.0142366	-0.00486144	0.386182	0.750013	-0.413208	NS	TRUE	FALSE	FALSE	FALSE	FALSE	FALSE	FALSE	FALSE
E12.5	ENSMUSG00000043243	Niban3	140.917	0.0214251	0.00146726	0.0114807	0.386186	0.750013	0.413204	NS	FALSE	FALSE	FALSE	FALSE	FALSE	FALSE	FALSE	FALSE
E12.5	ENSMUSG00000087153	Gm6483	179.165	-0.00871647	-0.0167089	-0.0127072	0.386187	0.750013	-0.413202	NS	FALSE	FALSE	FALSE	FALSE	FALSE	FALSE	FALSE	FALSE
E12.5	ENSMUSG00000020935	Dcakd	5108.91	0.0125144	0.0241252	0.0183315	0.386189	0.750013	0.4132	NS	FALSE	FALSE	FALSE	FALSE	FALSE	FALSE	FALSE	FALSE
E12.5	ENSMUSG00000028893	Sesn2	263.734	-0.0261764	0.00607067	-0.00996274	0.386211	0.750013	-0.413175	NS	FALSE	FALSE	FALSE	FALSE	FALSE	FALSE	FALSE	FALSE
E12.5	ENSMUSG00000040729	Cep126	936.962	0.0342443	0.011655	0.0229939	0.386219	0.750013	0.413166	NS	FALSE	FALSE	FALSE	FALSE	FALSE	FALSE	FALSE	FALSE
E12.5	ENSMUSG00000055093	Rps27a-ps3	103.868	0.0181523	-0.00277906	0.00772456	0.386253	0.750013	0.413128	NS	FALSE	FALSE	FALSE	FALSE	FALSE	FALSE	FALSE	FALSE
E12.5	ENSMUSG00000031661	Nkd1	1216.57	-0.0149589	0.00405587	-0.00542021	0.386292	0.750013	-0.413084	NS	FALSE	FALSE	FALSE	FALSE	FALSE	FALSE	FALSE	FALSE
E12.5	ENSMUSG00000084797	Gm14321	51.521	0.00646843	-0.00906663	-0.00127819	0.386379	0.750085	-0.412987	NS	FALSE	FALSE	FALSE	FALSE	FALSE	FALSE	FALSE	FALSE
E12.5	ENSMUSG00000038233	Gask1a	83.1883	0.00688671	-0.010939	-0.00199862	0.386481	0.750129	-0.412872	NS	FALSE	FALSE	FALSE	FALSE	FALSE	FALSE	FALSE	FALSE
E12.5	ENSMUSG00000087694	A530058N18Rik	34.7446	-0.00197061	-0.00470462	-0.00333697	0.386622	NA	-0.412714	NS	FALSE	FALSE	FALSE	FALSE	FALSE	FALSE	FALSE	FALSE
E12.5	ENSMUSG00000045896	Paip2b	5413.15	0.0431973	0.00172421	0.0226098	0.386627	0.750129	0.412708	NS	FALSE	FALSE	FALSE	FALSE	FALSE	FALSE	FALSE	FALSE
E12.5	ENSMUSG00000022335	Zfat	444.447	0.00157017	-0.0235532	-0.0109369	0.386649	0.750129	-0.412683	NS	TRUE	FALSE	FALSE	FALSE	FALSE	FALSE	FALSE	FALSE
E12.5	ENSMUSG00000033526	Ppip5k1	696.596	0.0341217	-0.0145362	0.00999788	0.386652	0.750129	0.41268	NS	FALSE	FALSE	FALSE	FALSE	FALSE	FALSE	FALSE	FALSE
E12.5	ENSMUSG00000066037	Hnrnpr	21086.1	0.0505562	0.00314723	0.0270464	0.38666	0.750129	0.41267	NS	TRUE	FALSE	FALSE	FALSE	FALSE	FALSE	FALSE	FALSE
E12.5	ENSMUSG00000062040	Zfp27	1225.22	0.040336	-0.00447047	0.0181067	0.386699	0.750129	0.412626	NS	TRUE	FALSE	FALSE	FALSE	FALSE	FALSE	FALSE	FALSE
E12.5	ENSMUSG00000020183	Cpm	234.25	0.0169593	-0.0100685	0.00350868	0.386799	0.750198	0.412515	NS	FALSE	FALSE	FALSE	FALSE	FALSE	FALSE	FALSE	FALSE
E12.5	ENSMUSG00000038646	Ramac	1362.74	0.0398472	0.0056215	0.0228359	0.386834	0.750198	0.412475	NS	FALSE	FALSE	FALSE	FALSE	FALSE	FALSE	FALSE	FALSE
E12.5	ENSMUSG00000037652	Phc3	3980.37	-0.0253557	-0.0309848	-0.0281675	0.386958	0.750342	-0.412336	NS	TRUE	FALSE	FALSE	FALSE	FALSE	FALSE	FALSE	FALSE
E12.5	ENSMUSG00000030887	Pdzd9	8.88265	0.000851047	-0.00406532	-0.00160504	0.386989	NA	-0.412301	NS	FALSE	FALSE	FALSE	FALSE	FALSE	FALSE	FALSE	FALSE
E12.5	ENSMUSG00000016756	Cmah	32.5579	-0.00989445	0.0050892	-0.00238317	0.387074	NA	-0.412206	NS	FALSE	FALSE	FALSE	FALSE	FALSE	FALSE	FALSE	FALSE
E12.5	ENSMUSG00000041046	Ramp3	14.7322	0.0043332	-0.00444676	-5.00993e-05	0.387172	NA	-0.412096	NS	FALSE	FALSE	FALSE	FALSE	FALSE	FALSE	FALSE	FALSE
E12.5	ENSMUSG00000025038	Efhc2	17.2406	-0.00465914	0.00329508	-0.000676546	0.387185	NA	-0.412082	NS	FALSE	FALSE	FALSE	FALSE	FALSE	FALSE	FALSE	FALSE
E12.5	ENSMUSG00000063652	Slc22a21	112.592	-0.0188996	-0.0053373	-0.0121025	0.387264	0.75079	-0.411993	NS	FALSE	FALSE	FALSE	FALSE	FALSE	FALSE	FALSE	FALSE
E12.5	ENSMUSG00000062542	Syt9	581.257	0.0190287	0.0160356	0.0175329	0.387336	0.75079	0.411912	NS	FALSE	FALSE	FALSE	FALSE	FALSE	FALSE	FALSE	FALSE
E12.5	ENSMUSG00000021962	Dcp1a	2955.24	0.00700282	0.0324086	0.0197616	0.387338	0.75079	0.41191	NS	TRUE	FALSE	FALSE	FALSE	FALSE	FALSE	FALSE	FALSE
E12.5	ENSMUSG00000030745	Il21r	15.7555	-0.00797499	-0.00154628	-0.00475705	0.387387	NA	-0.411855	NS	FALSE	FALSE	FALSE	FALSE	FALSE	FALSE	FALSE	FALSE
E12.5	ENSMUSG00000039410	Prdm16	3828.98	-0.01944	-0.0109227	-0.0151751	0.387628	0.751038	-0.411585	NS	FALSE	FALSE	FALSE	FALSE	FALSE	FALSE	FALSE	FALSE
E12.5	ENSMUSG00000079020	Slc45a4	983.842	-0.00401163	0.0263669	0.0112576	0.387671	0.751038	0.411537	NS	FALSE	FALSE	FALSE	FALSE	FALSE	FALSE	FALSE	FALSE
E12.5	ENSMUSG00000114854	Gm34354	7.19197	-0.00345602	-0.00128145	-0.00236833	0.387711	NA	-0.411491	NS	FALSE	FALSE	FALSE	FALSE	FALSE	FALSE	FALSE	FALSE
E12.5	ENSMUSG00000067929	Gm10226	108.86	-0.017956	-0.0075332	-0.0127352	0.387803	0.751038	-0.411389	NS	FALSE	FALSE	FALSE	FALSE	FALSE	FALSE	FALSE	FALSE
E12.5	ENSMUSG00000020349	Ppp2ca	17804.4	0.0354011	0.0012659	0.0184345	0.387831	0.751038	0.411358	NS	TRUE	FALSE	FALSE	FALSE	FALSE	FALSE	FALSE	FALSE
E12.5	ENSMUSG00000017831	Rab5a	3024.02	-0.00461067	-0.035938	-0.0201893	0.387843	0.751038	-0.411345	NS	TRUE	FALSE	FALSE	FALSE	FALSE	FALSE	FALSE	FALSE
E12.5	ENSMUSG00000113128	Gm47813	99.2712	0.00809826	0.0114129	0.00975655	0.387862	0.751038	0.411322	NS	FALSE	FALSE	FALSE	FALSE	FALSE	FALSE	FALSE	FALSE
E12.5	ENSMUSG00000034930	Rtkn	459.614	0.0058756	0.0208364	0.0133754	0.387867	0.751038	0.411318	NS	FALSE	FALSE	FALSE	FALSE	FALSE	FALSE	FALSE	FALSE
E12.5	ENSMUSG00000083328	Gm11826	78.4849	0.00452637	0.0130061	0.00877247	0.387908	0.751038	0.411272	NS	FALSE	FALSE	FALSE	FALSE	FALSE	FALSE	FALSE	FALSE
E12.5	ENSMUSG00000039914	Coq10a	507.927	-0.0335365	-0.00944782	-0.0214419	0.387913	0.751038	-0.411266	NS	FALSE	FALSE	FALSE	FALSE	FALSE	FALSE	FALSE	FALSE
E12.5	ENSMUSG00000105779	Gm6439	19.7232	0.00571583	0.00319928	0.00445811	0.387973	NA	0.411199	NS	FALSE	FALSE	FALSE	FALSE	FALSE	FALSE	FALSE	FALSE
E12.5	ENSMUSG00000105358	Gm43099	69.3085	0.00503045	-0.00755151	-0.00124682	0.388071	0.751249	-0.411088	NS	FALSE	FALSE	FALSE	FALSE	FALSE	FALSE	FALSE	FALSE
E12.5	ENSMUSG00000032504	Pdcd6ip	3493.12	-0.0275203	0.0124169	-0.00741355	0.388146	0.751296	-0.411005	NS	TRUE	FALSE	FALSE	FALSE	FALSE	FALSE	FALSE	FALSE
E12.5	ENSMUSG00000041488	Stx3	109.975	0.0098945	0.00784152	0.00886838	0.388298	0.751496	0.410834	NS	FALSE	FALSE	FALSE	FALSE	FALSE	FALSE	FALSE	FALSE
E12.5	ENSMUSG00000020116	Pno1	1643.18	0.0265116	0.017392	0.021959	0.388427	0.751583	0.410691	NS	FALSE	FALSE	FALSE	FALSE	FALSE	FALSE	FALSE	FALSE
E12.5	ENSMUSG00000074796	Slc4a11	108.259	-0.0196093	-0.000812429	-0.0101802	0.388443	0.751583	-0.410673	NS	FALSE	FALSE	FALSE	FALSE	FALSE	FALSE	FALSE	FALSE
E12.5	ENSMUSG00000034161	Scx	8.06252	-0.00372441	-0.00324352	-0.00348395	0.388489	NA	-0.410622	NS	FALSE	FALSE	FALSE	FALSE	FALSE	FALSE	FALSE	FALSE
E12.5	ENSMUSG00000087674	4930447M23Rik	24.6321	-0.00326285	-0.00550875	-0.00438536	0.38852	NA	-0.410587	NS	FALSE	FALSE	FALSE	FALSE	FALSE	FALSE	FALSE	FALSE
E12.5	ENSMUSG00000038280	Ostm1	1467.71	0.0249012	-0.0235499	0.000879	0.388606	0.751802	0.41049	NS	FALSE	FALSE	FALSE	FALSE	FALSE	FALSE	FALSE	FALSE
E12.5	ENSMUSG00000101493	2810405F17Rik	95.9376	0.00970178	-0.0103806	-0.000304479	0.388742	0.751969	-0.410339	NS	TRUE	FALSE	FALSE	FALSE	FALSE	FALSE	FALSE	FALSE
E12.5	ENSMUSG00000032313	Tmem266	28.1482	-0.0103662	-0.0027867	-0.00657149	0.388949	NA	-0.410108	NS	FALSE	FALSE	FALSE	FALSE	FALSE	FALSE	FALSE	FALSE
E12.5	ENSMUSG00000027577	Chrna4	104.11	-0.00193977	-0.00391015	-0.00292463	0.388955	0.752285	-0.410101	NS	FALSE	FALSE	FALSE	FALSE	FALSE	FALSE	FALSE	FALSE
E12.5	ENSMUSG00000085658	Gm15704	9.02817	0.000192325	0.00395373	0.00207426	0.389077	NA	0.409965	NS	FALSE	FALSE	FALSE	FALSE	FALSE	FALSE	FALSE	FALSE
E12.5	ENSMUSG00000003134	Tbc1d8	462.74	-0.0285906	-0.0111476	-0.0198427	0.389189	0.752636	-0.409839	NS	FALSE	FALSE	FALSE	FALSE	FALSE	FALSE	FALSE	FALSE
E12.5	ENSMUSG00000052293	Taf9	37.6284	0.0110005	0.000242374	0.00563147	0.389236	0.752636	0.409787	NS	TRUE	FALSE	FALSE	FALSE	FALSE	FALSE	FALSE	FALSE
E12.5	ENSMUSG00000041629	Fam104a	1398.74	0.0283909	0.0203066	0.0243544	0.389304	0.752637	0.409711	NS	FALSE	FALSE	FALSE	FALSE	FALSE	FALSE	FALSE	FALSE
E12.5	ENSMUSG00000034252	Senp6	9019.92	-0.029162	-0.0186471	-0.023895	0.389336	0.752637	-0.409675	NS	TRUE	FALSE	FALSE	FALSE	FALSE	FALSE	FALSE	FALSE
E12.5	ENSMUSG00000106963	Gm8675	7.31472	0.00488417	0.000607262	0.0027473	0.389408	NA	0.409596	NS	FALSE	FALSE	FALSE	FALSE	FALSE	FALSE	FALSE	FALSE
E12.5	ENSMUSG00000020841	Cpd	4633.63	-0.0195517	0.0293237	0.00509297	0.389444	0.752695	0.409556	NS	TRUE	FALSE	FALSE	FALSE	FALSE	FALSE	FALSE	FALSE
E12.5	ENSMUSG00000035215	Lsm7	763.979	0.0377646	-0.0043021	0.0168845	0.389513	0.752695	0.409478	NS	FALSE	FALSE	FALSE	FALSE	FALSE	FALSE	FALSE	FALSE
E12.5	ENSMUSG00000026404	Ddx59	619.003	0.0381911	-0.00532273	0.0165982	0.389619	0.752695	0.40936	NS	TRUE	FALSE	FALSE	FALSE	FALSE	FALSE	FALSE	FALSE
E12.5	ENSMUSG00000041837	Pdcd7	811.182	0.0382539	0.00961022	0.0240032	0.389632	0.752695	0.409345	NS	TRUE	FALSE	FALSE	FALSE	FALSE	FALSE	FALSE	FALSE
E12.5	ENSMUSG00000022634	Yaf2	1284.52	0.0260395	0.0186792	0.022364	0.38971	0.752695	0.409258	NS	FALSE	FALSE	FALSE	FALSE	FALSE	FALSE	FALSE	FALSE
E12.5	ENSMUSG00000038733	Wdr26	14770.7	-0.030488	0.0199257	-0.00506096	0.389746	0.752695	-0.409218	NS	TRUE	FALSE	FALSE	FALSE	FALSE	FALSE	FALSE	FALSE
E12.5	ENSMUSG00000015981	Stk32c	28.1311	-0.00364497	-0.00343741	-0.00354119	0.389827	NA	-0.409128	NS	TRUE	FALSE	FALSE	FALSE	FALSE	FALSE	FALSE	FALSE
E12.5	ENSMUSG00000026283	Ing5	1901.18	0.036046	0.013075	0.0246062	0.389858	0.752695	0.409094	NS	TRUE	FALSE	FALSE	FALSE	FALSE	FALSE	FALSE	FALSE
E12.5	ENSMUSG00000091825	Gm5778	161.857	-0.0119332	-0.0131516	-0.0125423	0.389864	0.752695	-0.409087	NS	FALSE	FALSE	FALSE	FALSE	FALSE	FALSE	FALSE	FALSE
E12.5	ENSMUSG00000022536	Glyr1	9952.32	0.0400022	0.00500319	0.0226088	0.389882	0.752695	0.409067	NS	FALSE	FALSE	FALSE	FALSE	FALSE	FALSE	FALSE	FALSE
E12.5	ENSMUSG00000017264	Exosc10	3833.93	0.0415176	-0.00771553	0.017111	0.389937	0.752695	0.409006	NS	TRUE	FALSE	FALSE	FALSE	FALSE	FALSE	FALSE	FALSE
E12.5	ENSMUSG00000023307	Marchf5	5000.51	0.0195592	0.0319905	0.0257883	0.389954	0.752695	0.408987	NS	TRUE	FALSE	FALSE	FALSE	FALSE	FALSE	FALSE	FALSE
E12.5	ENSMUSG00000071226	Cecr2	4841.47	-0.00325001	0.0283377	0.0126303	0.389985	0.752695	0.408953	NS	TRUE	FALSE	FALSE	FALSE	FALSE	FALSE	FALSE	FALSE
E12.5	ENSMUSG00000026893	Gca	731.948	-0.000722038	-0.0185695	-0.00961818	0.390013	0.752695	-0.408921	NS	FALSE	FALSE	FALSE	FALSE	FALSE	FALSE	FALSE	FALSE
E12.5	ENSMUSG00000109168	Gm44709	7.17903	-0.00100409	0.00379579	0.00139784	0.390059	NA	0.40887	NS	FALSE	FALSE	FALSE	FALSE	FALSE	FALSE	FALSE	FALSE
E12.5	ENSMUSG00000045287	Rtn4rl1	25.8007	-0.00291237	-0.00559896	-0.00425504	0.390084	NA	-0.408842	NS	FALSE	FALSE	FALSE	FALSE	FALSE	FALSE	FALSE	FALSE
E12.5	ENSMUSG00000057058	Skap1	94.7882	0.00380556	0.00925395	0.00653233	0.390145	0.752719	0.408774	NS	FALSE	FALSE	FALSE	FALSE	FALSE	FALSE	FALSE	FALSE
E12.5	ENSMUSG00000025612	Bach1	3816.49	-0.0346625	-0.0182071	-0.0264114	0.390191	0.752719	-0.408723	NS	TRUE	FALSE	FALSE	FALSE	FALSE	FALSE	FALSE	FALSE
E12.5	ENSMUSG00000082711	Gm12987	16.3561	0.00400282	-0.00541313	-0.000697476	0.390235	NA	-0.408673	NS	FALSE	FALSE	FALSE	FALSE	FALSE	FALSE	FALSE	FALSE
E12.5	ENSMUSG00000116239	Gm49520	9.01902	0.00357049	-0.0029352	0.00032131	0.390255	NA	0.408651	NS	FALSE	FALSE	FALSE	FALSE	FALSE	FALSE	FALSE	FALSE
E12.5	ENSMUSG00000027520	Zdbf2	7913.63	-0.00416152	0.0214932	0.00872287	0.390257	0.752719	0.408649	NS	FALSE	FALSE	FALSE	FALSE	FALSE	FALSE	FALSE	FALSE
E12.5	ENSMUSG00000029050	Ski	4448.58	-0.0315993	0.010652	-0.010319	0.390266	0.752719	-0.40864	NS	FALSE	TRUE	FALSE	FALSE	FALSE	FALSE	FALSE	TRUE
E12.5	ENSMUSG00000033543	Gtf2a2	3524.14	0.0402948	-0.00608632	0.0172906	0.390275	0.752719	0.408629	NS	FALSE	FALSE	FALSE	FALSE	FALSE	FALSE	FALSE	FALSE
E12.5	ENSMUSG00000048721	Fndc9	17.5582	0.00778299	0.00201457	0.00490166	0.390284	NA	0.408619	NS	FALSE	FALSE	FALSE	FALSE	FALSE	FALSE	FALSE	FALSE
E12.5	ENSMUSG00000048930	Tada3	1520.47	0.00345448	0.0294514	0.0165115	0.390573	0.753198	0.408298	NS	TRUE	FALSE	FALSE	FALSE	FALSE	FALSE	FALSE	FALSE
E12.5	ENSMUSG00000085962	Gm16984	11.8071	0.00733718	-0.000875484	0.00323669	0.390676	NA	0.408184	NS	FALSE	FALSE	FALSE	FALSE	FALSE	FALSE	FALSE	FALSE
E12.5	ENSMUSG00000038949	Cnst	1705.21	-0.0303491	-0.0157629	-0.0230376	0.390701	0.753343	-0.408156	NS	FALSE	FALSE	FALSE	FALSE	FALSE	FALSE	FALSE	FALSE
E12.5	ENSMUSG00000018076	Med13l	4757.35	-0.036856	-0.00478769	-0.0207328	0.390748	0.753343	-0.408103	NS	TRUE	TRUE	TRUE	FALSE	FALSE	FALSE	FALSE	TRUE
E12.5	ENSMUSG00000034226	Rhov	19.5208	0.00271647	-0.0035703	-0.000423491	0.391096	NA	-0.407717	NS	FALSE	FALSE	FALSE	FALSE	FALSE	FALSE	FALSE	FALSE
E12.5	ENSMUSG00000103376	Gm37179	13.8695	-0.00753802	0.00050903	-0.00350888	0.39125	NA	-0.407545	NS	FALSE	FALSE	FALSE	FALSE	FALSE	FALSE	FALSE	FALSE
E12.5	ENSMUSG00000040918	Slc19a2	554.537	0.0197495	0.0186014	0.0191756	0.391253	0.754222	0.407542	NS	FALSE	FALSE	FALSE	FALSE	FALSE	FALSE	FALSE	FALSE
E12.5	ENSMUSG00000043003	Rasef	23.359	0.00368792	0.005722	0.00470532	0.391316	NA	0.407473	NS	FALSE	FALSE	FALSE	FALSE	FALSE	FALSE	FALSE	FALSE
E12.5	ENSMUSG00000017314	Mpp2	1582.24	-0.0254542	-0.0118061	-0.018614	0.391381	0.754372	-0.4074	NS	TRUE	FALSE	FALSE	FALSE	FALSE	FALSE	FALSE	FALSE
E12.5	ENSMUSG00000055452	Gm7353	70.0041	-0.0156834	0.00253294	-0.00654647	0.391436	0.754382	-0.407339	NS	FALSE	FALSE	FALSE	FALSE	FALSE	FALSE	FALSE	FALSE
E12.5	ENSMUSG00000070345	Hsf5	17.4314	-0.00380254	0.00569945	0.000956276	0.391506	NA	0.407261	NS	FALSE	FALSE	FALSE	FALSE	FALSE	FALSE	FALSE	FALSE
E12.5	ENSMUSG00000058625	Gm17383	56.2136	-0.00552719	-0.00862653	-0.00707603	0.391551	0.754506	-0.407212	NS	FALSE	FALSE	FALSE	FALSE	FALSE	FALSE	FALSE	FALSE
E12.5	ENSMUSG00000078970	Dnaaf10	608.673	-0.00153759	0.02891	0.0137665	0.391658	0.754617	0.407093	NS	FALSE	FALSE	FALSE	FALSE	FALSE	FALSE	FALSE	FALSE
E12.5	ENSMUSG00000027810	Eif2a	4229.61	0.0369931	0.010264	0.0236905	0.391812	0.754807	0.406922	NS	TRUE	FALSE	FALSE	FALSE	FALSE	FALSE	FALSE	FALSE
E12.5	ENSMUSG00000097004	4731419I09Rik	133.46	0.0132425	0.01211	0.0126763	0.391935	0.754807	0.406786	NS	TRUE	FALSE	FALSE	FALSE	FALSE	FALSE	FALSE	FALSE
E12.5	ENSMUSG00000023908	Pkmyt1	1036.1	0.0138897	0.0212767	0.0175879	0.391946	0.754807	0.406774	NS	FALSE	FALSE	FALSE	FALSE	FALSE	FALSE	FALSE	FALSE
E12.5	ENSMUSG00000026288	Inpp5d	173.7	-0.0160917	0.00777373	-0.00410962	0.391993	0.754807	-0.406721	NS	FALSE	FALSE	FALSE	FALSE	FALSE	FALSE	FALSE	FALSE
E12.5	ENSMUSG00000002808	Epdr1	962.877	0.017215	0.0217718	0.0194952	0.392006	0.754807	0.406707	NS	TRUE	FALSE	FALSE	FALSE	FALSE	FALSE	FALSE	FALSE
E12.5	ENSMUSG00000106086	Lef1os1	21.7566	-0.00693464	0.00311297	-0.00190209	0.392146	NA	-0.406552	NS	FALSE	FALSE	FALSE	FALSE	FALSE	FALSE	FALSE	FALSE
E12.5	ENSMUSG00000099384	1700110C19Rik	56.7132	0.014435	0.00478316	0.00961714	0.39219	0.754951	0.406503	NS	FALSE	FALSE	FALSE	FALSE	FALSE	FALSE	FALSE	FALSE
E12.5	ENSMUSG00000037458	Azin1	11121.4	-0.00843429	-0.0335778	-0.0209513	0.392195	0.754951	-0.406498	NS	TRUE	FALSE	FALSE	FALSE	FALSE	FALSE	FALSE	FALSE
E12.5	ENSMUSG00000028936	Rpl22	11638.7	0.0396609	0.00968201	0.0247493	0.392276	0.754951	0.406408	NS	FALSE	FALSE	FALSE	FALSE	FALSE	FALSE	FALSE	FALSE
E12.5	ENSMUSG00000112302	Gm48226	406.052	0.0271571	0.0132265	0.0202086	0.392281	0.754951	0.406403	NS	FALSE	FALSE	FALSE	FALSE	FALSE	FALSE	FALSE	FALSE
E12.5	ENSMUSG00000118550	Gm52965	24.4127	0.00994165	0.00188379	0.00591835	0.392319	NA	0.406361	NS	FALSE	FALSE	FALSE	FALSE	FALSE	FALSE	FALSE	FALSE
E12.5	ENSMUSG00000113334	D030007L05Rik	24.016	0.00260141	0.00668925	0.00464678	0.392328	NA	0.40635	NS	FALSE	FALSE	FALSE	FALSE	FALSE	FALSE	FALSE	FALSE
E12.5	ENSMUSG00000071661	Zbtb3	149.635	0.0174835	-0.0120889	0.00277309	0.39235	0.754987	0.406327	NS	FALSE	FALSE	FALSE	FALSE	FALSE	FALSE	FALSE	FALSE
E12.5	ENSMUSG00000067713	Prkag1	1814.87	0.0420411	0.00727735	0.0247639	0.392426	0.755021	0.406242	NS	TRUE	FALSE	FALSE	FALSE	FALSE	FALSE	FALSE	FALSE
E12.5	ENSMUSG00000017057	Il13ra1	179.171	-0.0102166	0.00967569	-0.000236189	0.39247	0.755021	-0.406194	NS	FALSE	FALSE	FALSE	FALSE	FALSE	FALSE	FALSE	FALSE
E12.5	ENSMUSG00000022114	Spry2	326.261	-0.00929501	-0.01024	-0.00976745	0.392517	0.755021	-0.406141	NS	TRUE	FALSE	FALSE	FALSE	FALSE	FALSE	FALSE	FALSE
E12.5	ENSMUSG00000109715	Gm45606	8.26939	-0.00567524	-0.000246272	-0.0029582	0.392524	NA	-0.406134	NS	FALSE	FALSE	FALSE	FALSE	FALSE	FALSE	FALSE	FALSE
E12.5	ENSMUSG00000034584	Exph5	15.2098	-0.00232756	-0.00214766	-0.00223761	0.392639	NA	-0.406007	NS	FALSE	FALSE	FALSE	FALSE	FALSE	FALSE	FALSE	FALSE
E12.5	ENSMUSG00000082981	Polr2k-ps	8.56115	0.00479867	0.00261248	0.00370599	0.392656	NA	0.405988	NS	FALSE	FALSE	FALSE	FALSE	FALSE	FALSE	FALSE	FALSE
E12.5	ENSMUSG00000027854	Sike1	4733.94	-0.0160048	-0.03231	-0.0241344	0.392694	0.755151	-0.405946	NS	FALSE	FALSE	FALSE	FALSE	FALSE	FALSE	FALSE	FALSE
E12.5	ENSMUSG00000024335	Brd2	10972.6	-0.0349882	-0.0129791	-0.0239417	0.392733	0.755151	-0.405902	NS	TRUE	FALSE	FALSE	FALSE	FALSE	FALSE	FALSE	FALSE
E12.5	ENSMUSG00000102331	Gm19938	49.1427	-0.00190928	-0.00576882	-0.00383776	0.392766	0.755151	-0.405866	NS	FALSE	FALSE	FALSE	FALSE	FALSE	FALSE	FALSE	FALSE
E12.5	ENSMUSG00000030413	Pglyrp1	7.49392	0.00191528	0.00260303	0.00225919	0.392872	NA	0.405749	NS	FALSE	FALSE	FALSE	FALSE	FALSE	FALSE	FALSE	FALSE
E12.5	ENSMUSG00000022270	Retreg1	188.384	0.00613436	-0.0192383	-0.0064962	0.392886	0.755151	-0.405733	NS	TRUE	FALSE	FALSE	FALSE	FALSE	FALSE	FALSE	FALSE
E12.5	ENSMUSG00000044328	Trp53i13	335.998	0.0323654	0.00196358	0.0172446	0.392941	0.755151	0.405672	NS	FALSE	FALSE	FALSE	FALSE	FALSE	FALSE	FALSE	FALSE
E12.5	ENSMUSG00000042320	Prox2	74.7463	0.000698777	-0.0102566	-0.0047685	0.393007	0.755151	-0.4056	NS	FALSE	FALSE	FALSE	FALSE	FALSE	FALSE	FALSE	FALSE
E12.5	ENSMUSG00000046991	Wdr27	25.7134	0.00281707	0.00754017	0.00518055	0.393076	NA	0.405524	NS	FALSE	FALSE	FALSE	FALSE	FALSE	FALSE	FALSE	FALSE
E12.5	ENSMUSG00000085791	Rpl30-ps9	48.2264	-0.00810787	-0.0052464	-0.00667642	0.393103	0.755151	-0.405493	NS	FALSE	FALSE	FALSE	FALSE	FALSE	FALSE	FALSE	FALSE
E12.5	ENSMUSG00000065778	Gm22154	7.14972	-0.0033544	0.0017192	-0.000815369	0.393181	NA	-0.405407	NS	FALSE	FALSE	FALSE	FALSE	FALSE	FALSE	FALSE	FALSE
E12.5	ENSMUSG00000035805	Mlc1	696.528	-0.0234582	-0.0198282	-0.0216421	0.393202	0.755151	-0.405385	NS	FALSE	FALSE	FALSE	FALSE	FALSE	FALSE	FALSE	FALSE
E12.5	ENSMUSG00000112576	Gm47621	44.0067	0.0065328	0.00450891	0.00552121	0.393206	0.755151	0.405379	NS	FALSE	FALSE	FALSE	FALSE	FALSE	FALSE	FALSE	FALSE
E12.5	ENSMUSG00000054752	Fsd1l	10318.3	-0.0118091	-0.0257522	-0.0187638	0.39322	0.755151	-0.405364	NS	TRUE	FALSE	FALSE	FALSE	FALSE	FALSE	FALSE	FALSE
E12.5	ENSMUSG00000017390	Aldoc	3466.15	-0.00554523	-0.00877567	-0.00715955	0.393252	0.755151	-0.405329	NS	FALSE	FALSE	FALSE	FALSE	FALSE	FALSE	FALSE	TRUE
E12.5	ENSMUSG00000044365	Cxxc4	1977.27	-0.00444082	-0.0156191	-0.0100192	0.393254	0.755151	-0.405327	NS	TRUE	FALSE	FALSE	FALSE	FALSE	FALSE	FALSE	FALSE
E12.5	ENSMUSG00000117183	Gm20008	1291.96	0.0426163	-0.00579016	0.0186161	0.393258	0.755151	0.405322	NS	FALSE	FALSE	FALSE	FALSE	FALSE	FALSE	FALSE	FALSE
E12.5	ENSMUSG00000100351	Gm7867	33.4983	-0.00374972	0.00773836	0.00200576	0.393261	NA	0.405319	NS	FALSE	FALSE	FALSE	FALSE	FALSE	FALSE	FALSE	FALSE
E12.5	ENSMUSG00000023048	Prr13	742.911	-0.0144726	0.0239951	0.00488942	0.393313	0.755151	0.405262	NS	FALSE	FALSE	FALSE	FALSE	FALSE	FALSE	FALSE	FALSE
E12.5	ENSMUSG00000029847	Slc23a4	48.2977	0.0118639	-0.000643977	0.0056235	0.393334	0.755151	0.405239	NS	FALSE	FALSE	FALSE	FALSE	FALSE	FALSE	FALSE	FALSE
E12.5	ENSMUSG00000021733	Slc4a7	7671.75	0.0407749	0.00614712	0.0235649	0.39341	0.755202	0.405154	NS	TRUE	FALSE	FALSE	FALSE	FALSE	FALSE	FALSE	FALSE
E12.5	ENSMUSG00000065979	Cpped1	786.832	-0.0244615	-0.0214983	-0.0229791	0.39353	0.755336	-0.405022	NS	TRUE	FALSE	FALSE	FALSE	FALSE	FALSE	FALSE	FALSE
E12.5	ENSMUSG00000033373	Fntb	1118.06	0.00988305	0.0275432	0.0187402	0.393628	0.755428	0.404914	NS	TRUE	FALSE	FALSE	FALSE	FALSE	FALSE	FALSE	FALSE
E12.5	ENSMUSG00000031860	Pbx4	411.339	0.0348335	0.00202273	0.0185214	0.393766	0.755596	0.404762	NS	FALSE	FALSE	FALSE	FALSE	FALSE	FALSE	FALSE	FALSE
E12.5	ENSMUSG00000110588	Gm45774	8.20644	0.0052904	-0.00074641	0.00227515	0.393808	NA	0.404716	NS	FALSE	FALSE	FALSE	FALSE	FALSE	FALSE	FALSE	FALSE
E12.5	ENSMUSG00000037012	Hk1	1801.99	-0.0325502	-0.00159332	-0.0169887	0.393854	0.755596	-0.404665	NS	FALSE	FALSE	FALSE	FALSE	FALSE	FALSE	FALSE	TRUE
E12.5	ENSMUSG00000085715	Tsix	12.1032	0.00310389	-0.0023092	0.000399885	0.393866	NA	0.404652	NS	FALSE	FALSE	FALSE	FALSE	FALSE	FALSE	FALSE	FALSE
E12.5	ENSMUSG00000019230	Lhx9	3055.33	-0.0195373	0.0251308	0.0029696	0.393875	0.755596	0.404641	NS	FALSE	FALSE	FALSE	FALSE	FALSE	FALSE	FALSE	FALSE
E12.5	ENSMUSG00000003662	Ciao1	1198.46	0.0362821	-0.0122316	0.0122292	0.393915	0.755596	0.404597	NS	FALSE	FALSE	FALSE	FALSE	FALSE	FALSE	FALSE	FALSE
E12.5	ENSMUSG00000104148	Pcdha2	14.4416	-0.0013652	-0.00405007	-0.00270701	0.394012	NA	-0.40449	NS	FALSE	FALSE	FALSE	FALSE	FALSE	FALSE	FALSE	FALSE
E12.5	ENSMUSG00000093227	Mir1251	6.59525	-0.000859036	0.00256179	0.000852391	0.394059	NA	0.404439	NS	FALSE	FALSE	FALSE	FALSE	FALSE	FALSE	FALSE	FALSE
E12.5	ENSMUSG00000037331	Larp1	8805.97	-0.016302	0.0321572	0.00813108	0.394062	0.75578	0.404436	NS	TRUE	FALSE	FALSE	FALSE	FALSE	FALSE	FALSE	FALSE
E12.5	ENSMUSG00000034748	Sirt6	1006.64	-0.0309469	-0.0179745	-0.0244461	0.394169	0.755891	-0.404317	NS	FALSE	FALSE	FALSE	FALSE	FALSE	FALSE	FALSE	FALSE
E12.5	ENSMUSG00000043943	Naalad2	58.5106	-0.0140336	-0.00272568	-0.00836854	0.394328	0.755928	-0.404142	NS	FALSE	FALSE	FALSE	FALSE	FALSE	FALSE	FALSE	FALSE
E12.5	ENSMUSG00000033590	Myo5c	58.6663	-0.00754682	-0.00425637	-0.00590066	0.394338	0.755928	-0.404132	NS	FALSE	FALSE	FALSE	TRUE	FALSE	FALSE	FALSE	FALSE
E12.5	ENSMUSG00000024613	Tcof1	4684.26	-0.00325651	0.0185457	0.00768577	0.394338	0.755928	0.404131	NS	FALSE	FALSE	FALSE	FALSE	FALSE	FALSE	FALSE	FALSE
E12.5	ENSMUSG00000109383	Gm36584	14.1099	0.00549698	0.00227688	0.00388782	0.394396	NA	0.404067	NS	TRUE	FALSE	FALSE	FALSE	FALSE	FALSE	FALSE	FALSE
E12.5	ENSMUSG00000026162	Nhej1	175.186	0.0130564	0.0146736	0.0138652	0.394468	0.756022	0.403989	NS	TRUE	FALSE	FALSE	FALSE	FALSE	FALSE	FALSE	FALSE
E12.5	ENSMUSG00000102664	Gm38380	39.1204	0.0104072	-0.00524466	0.0026025	0.394488	0.756022	0.403967	NS	FALSE	FALSE	FALSE	FALSE	FALSE	FALSE	FALSE	FALSE
E12.5	ENSMUSG00000073733	Cplane2	100.262	0.0202443	0.000248494	0.010281	0.394639	0.756143	0.4038	NS	FALSE	FALSE	FALSE	FALSE	FALSE	FALSE	FALSE	FALSE
E12.5	ENSMUSG00000015747	Vps45	1006.7	0.0384439	0.008999	0.0237966	0.394722	0.756143	0.403709	NS	FALSE	FALSE	FALSE	FALSE	FALSE	FALSE	FALSE	FALSE
E12.5	ENSMUSG00000111960	Gm46349	19.0718	0.00432765	0.00478502	0.00455635	0.39486	NA	0.403557	NS	FALSE	FALSE	FALSE	FALSE	FALSE	FALSE	FALSE	FALSE
E12.5	ENSMUSG00000066720	Cldn9	61.5933	0.00440038	0.00720818	0.00580496	0.394872	0.756143	0.403544	NS	FALSE	FALSE	FALSE	FALSE	FALSE	FALSE	FALSE	FALSE
E12.5	ENSMUSG00000087269	D330023K18Rik	132.026	-0.0227386	-0.00229153	-0.0124788	0.394875	0.756143	-0.403541	NS	FALSE	FALSE	FALSE	FALSE	FALSE	FALSE	FALSE	FALSE
E12.5	ENSMUSG00000018446	C1qbp	3987.34	-0.00572021	0.028601	0.0115425	0.394896	0.756143	0.403517	NS	TRUE	FALSE	FALSE	FALSE	FALSE	FALSE	FALSE	FALSE
E12.5	ENSMUSG00000087050	Dhrs13os	18.8955	0.00290742	0.00542591	0.00416721	0.394942	NA	0.403467	NS	FALSE	FALSE	FALSE	FALSE	FALSE	FALSE	FALSE	FALSE
E12.5	ENSMUSG00000090722	Gm8378	127.77	0.0181479	0.000760929	0.00948061	0.394957	0.756143	0.40345	NS	FALSE	FALSE	FALSE	FALSE	FALSE	FALSE	FALSE	FALSE
E12.5	ENSMUSG00000044786	Zfp36	115.621	-0.0162266	-0.00884568	-0.0125314	0.394997	0.756143	-0.403407	NS	TRUE	FALSE	FALSE	FALSE	FALSE	FALSE	FALSE	FALSE
E12.5	ENSMUSG00000035696	Rnf38	9659.15	-0.0323063	-0.0195824	-0.0259303	0.39503	0.756143	-0.40337	NS	FALSE	FALSE	FALSE	FALSE	FALSE	FALSE	FALSE	FALSE
E12.5	ENSMUSG00000032743	Katnip	2106.47	0.0194935	0.0284277	0.0239675	0.395038	0.756143	0.403362	NS	FALSE	FALSE	FALSE	FALSE	FALSE	FALSE	FALSE	FALSE
E12.5	ENSMUSG00000097592	4930500F10Rik	8.9394	-0.000530824	0.00467127	0.00207257	0.395039	NA	0.40336	NS	TRUE	FALSE	FALSE	FALSE	FALSE	FALSE	FALSE	FALSE
E12.5	ENSMUSG00000050270	Tmem220	31.9017	0.00834846	0.00360466	0.00597851	0.395046	NA	0.403352	NS	FALSE	FALSE	FALSE	FALSE	FALSE	FALSE	FALSE	FALSE
E12.5	ENSMUSG00000030729	Pgm2l1	2679.95	-0.0201699	-0.0198821	-0.020026	0.395074	0.756143	-0.403322	NS	FALSE	FALSE	FALSE	FALSE	FALSE	FALSE	FALSE	TRUE
E12.5	ENSMUSG00000039753	Fbxl5	4681.09	0.0413382	-0.00315605	0.0192626	0.395101	0.756143	0.403292	NS	TRUE	FALSE	FALSE	FALSE	FALSE	FALSE	FALSE	FALSE
E12.5	ENSMUSG00000063235	Ptpmt1	505.283	-0.0266948	-0.0163109	-0.0214935	0.39517	0.756179	-0.403216	NS	FALSE	FALSE	FALSE	FALSE	FALSE	FALSE	FALSE	FALSE
E12.5	ENSMUSG00000033214	Slitrk5	1236.86	-0.0249334	0.023003	-0.000766131	0.395378	0.756303	-0.402988	NS	FALSE	FALSE	FALSE	FALSE	FALSE	FALSE	FALSE	TRUE
E12.5	ENSMUSG00000104316	Gm37909	8.34071	0.00497909	0.00228294	0.00363165	0.39538	NA	0.402985	NS	FALSE	FALSE	FALSE	FALSE	FALSE	FALSE	FALSE	FALSE
E12.5	ENSMUSG00000025175	Fn3k	35.7409	0.00103514	-0.00790355	-0.00342728	0.395411	NA	-0.402952	NS	FALSE	FALSE	FALSE	FALSE	FALSE	FALSE	FALSE	FALSE
E12.5	ENSMUSG00000025888	Casp1	12.5155	-0.00570515	0.00148706	-0.00210456	0.395433	NA	-0.402927	NS	FALSE	FALSE	FALSE	FALSE	FALSE	FALSE	FALSE	FALSE
E12.5	ENSMUSG00000020635	Fkbp1b	66.7845	-0.00782167	-0.00976258	-0.0087918	0.395457	0.756303	-0.402901	NS	FALSE	FALSE	FALSE	FALSE	FALSE	FALSE	FALSE	FALSE
E12.5	ENSMUSG00000083674	Zfp133-ps	85.0994	0.00549833	-0.0132296	-0.00383524	0.395477	0.756303	-0.402878	NS	FALSE	FALSE	FALSE	FALSE	FALSE	FALSE	FALSE	FALSE
E12.5	ENSMUSG00000039756	Dnttip2	3031.02	0.0384225	0.0082988	0.0234392	0.395521	0.756303	0.40283	NS	TRUE	FALSE	FALSE	FALSE	FALSE	FALSE	FALSE	FALSE
E12.5	ENSMUSG00000054237	Fra10ac1	1448.54	0.0416112	0.00447726	0.0231637	0.395569	0.756303	0.402778	NS	TRUE	FALSE	FALSE	FALSE	FALSE	FALSE	FALSE	FALSE
E12.5	ENSMUSG00000037204	Atg101	523.142	0.0341168	0.00249663	0.0183934	0.395636	0.756303	0.402704	NS	TRUE	FALSE	FALSE	FALSE	FALSE	FALSE	FALSE	FALSE
E12.5	ENSMUSG00000086468	Etaa1os	14.0623	-0.00131707	0.00554321	0.00211715	0.395638	NA	0.402702	NS	TRUE	FALSE	FALSE	FALSE	FALSE	FALSE	FALSE	FALSE
E12.5	ENSMUSG00000024053	Emilin2	192.91	-0.0130954	0.00842617	-0.00229449	0.395704	0.756303	-0.402629	NS	FALSE	FALSE	FALSE	FALSE	FALSE	FALSE	FALSE	FALSE
E12.5	ENSMUSG00000029655	N4bp2l2	5728.76	0.0419255	-8.84112e-05	0.0210715	0.395717	0.756303	0.402615	NS	TRUE	FALSE	FALSE	FALSE	FALSE	FALSE	FALSE	FALSE
E12.5	ENSMUSG00000024330	Col11a2	386.263	0.0312314	0.00444351	0.0178996	0.395744	0.756303	0.402586	NS	FALSE	FALSE	FALSE	FALSE	FALSE	FALSE	FALSE	FALSE
E12.5	ENSMUSG00000024858	Grk2	2879.34	-0.0424571	-0.00158589	-0.0218768	0.395769	0.756303	-0.402559	NS	TRUE	FALSE	FALSE	FALSE	FALSE	FALSE	FALSE	TRUE
E12.5	ENSMUSG00000038150	Ormdl3	1586.39	0.00143314	0.0346344	0.0181293	0.395785	0.756303	0.402541	NS	FALSE	FALSE	FALSE	FALSE	FALSE	FALSE	FALSE	FALSE
E12.5	ENSMUSG00000106928	Gm43860	150.726	0.0249894	0.00138452	0.0132352	0.395871	0.75636	0.402447	NS	FALSE	FALSE	FALSE	FALSE	FALSE	FALSE	FALSE	FALSE
E12.5	ENSMUSG00000040296	Rigi	227.248	-0.0231293	-0.00102745	-0.012036	0.395944	0.75636	-0.402366	NS	FALSE	FALSE	FALSE	FALSE	FALSE	FALSE	FALSE	FALSE
E12.5	ENSMUSG00000030894	Tpp1	1919.51	0.0152607	0.0328509	0.0240826	0.395965	0.75636	0.402343	NS	FALSE	FALSE	FALSE	FALSE	FALSE	FALSE	FALSE	FALSE
E12.5	ENSMUSG00000096883	Shisa8	17.393	0.000678936	0.00354692	0.00211364	0.396052	NA	0.402248	NS	FALSE	FALSE	FALSE	FALSE	FALSE	FALSE	FALSE	FALSE
E12.5	ENSMUSG00000073415	Gm10501	342.669	0.000898827	-0.0225849	-0.0107953	0.396213	0.756636	-0.402072	NS	TRUE	FALSE	FALSE	FALSE	FALSE	FALSE	FALSE	FALSE
E12.5	ENSMUSG00000048478	Spata33	206.4	0.00468727	0.0203302	0.0125299	0.396253	0.756636	0.402028	NS	FALSE	FALSE	FALSE	FALSE	FALSE	FALSE	FALSE	FALSE
E12.5	ENSMUSG00000028703	Lrrc41	1753.87	-0.0415774	-0.00316908	-0.0222454	0.3963	0.756636	-0.401975	NS	TRUE	FALSE	FALSE	FALSE	FALSE	FALSE	FALSE	TRUE
E12.5	ENSMUSG00000000142	Axin2	2995.48	-0.00280731	0.0161276	0.0066912	0.396309	0.756636	0.401966	NS	TRUE	FALSE	FALSE	FALSE	FALSE	FALSE	FALSE	FALSE
E12.5	ENSMUSG00000057554	Lgals8	382.113	-0.0359901	0.00208904	-0.0168249	0.396423	0.756747	-0.401841	NS	FALSE	FALSE	FALSE	FALSE	FALSE	FALSE	FALSE	FALSE
E12.5	ENSMUSG00000019818	Cd164	6973.56	0.00236662	0.0364923	0.0195304	0.39649	0.756747	0.401768	NS	FALSE	FALSE	FALSE	FALSE	FALSE	FALSE	FALSE	FALSE
E12.5	ENSMUSG00000032087	Dscaml1	440.252	-0.00226137	-0.00499711	-0.00362859	0.396517	0.756747	-0.401738	NS	FALSE	FALSE	FALSE	FALSE	FALSE	FALSE	FALSE	TRUE
E12.5	ENSMUSG00000025218	Poll	567.24	0.0327602	-0.0096068	0.0117322	0.396782	0.757156	0.401448	NS	FALSE	FALSE	FALSE	FALSE	FALSE	FALSE	FALSE	FALSE
E12.5	ENSMUSG00000108442	Rpl15-ps5	17.6987	0.00513006	0.00371239	0.0044214	0.396843	NA	0.401381	NS	FALSE	FALSE	FALSE	FALSE	FALSE	FALSE	FALSE	FALSE
E12.5	ENSMUSG00000033554	Dph5	608.949	0.03242	0.00860017	0.0205592	0.396918	0.757183	0.4013	NS	FALSE	FALSE	FALSE	FALSE	FALSE	FALSE	FALSE	FALSE
E12.5	ENSMUSG00000079465	Col4a3	23.0122	-0.00967067	-0.00245239	-0.00605702	0.396925	NA	-0.401292	NS	FALSE	FALSE	FALSE	FALSE	FALSE	FALSE	FALSE	FALSE
E12.5	ENSMUSG00000117359	Gm7466	65.2801	0.0113123	0.00564847	0.00848316	0.396933	0.757183	0.401283	NS	FALSE	FALSE	FALSE	FALSE	FALSE	FALSE	FALSE	FALSE
E12.5	ENSMUSG00000038235	F11r	271.84	-0.0144088	0.0164355	0.00109581	0.396946	0.757183	0.401268	NS	FALSE	FALSE	FALSE	FALSE	FALSE	FALSE	FALSE	FALSE
E12.5	ENSMUSG00000019710	Mrpl24	2593.21	0.0354518	0.0112606	0.0234069	0.397038	0.757262	0.401168	NS	TRUE	FALSE	FALSE	FALSE	FALSE	FALSE	FALSE	FALSE
E12.5	ENSMUSG00000021904	Sema3g	245.728	-0.0121608	0.0128258	0.000386589	0.397162	0.757291	0.401033	NS	FALSE	FALSE	FALSE	FALSE	FALSE	FALSE	FALSE	FALSE
E12.5	ENSMUSG00000064293	Cntn4	95.0939	0.00407266	-0.00626795	-0.00108838	0.397209	0.757291	-0.400981	NS	FALSE	FALSE	FALSE	FALSE	FALSE	FALSE	FALSE	FALSE
E12.5	ENSMUSG00000028351	Brinp1	152.707	-0.00289852	-0.00451627	-0.00370717	0.397223	0.757291	-0.400965	NS	FALSE	FALSE	FALSE	FALSE	FALSE	FALSE	FALSE	TRUE
E12.5	ENSMUSG00000003436	Dll3	458.506	-0.0220119	-0.00788459	-0.0149309	0.397295	0.757291	-0.400887	NS	FALSE	FALSE	FALSE	FALSE	FALSE	FALSE	FALSE	FALSE
E12.5	ENSMUSG00000044968	Napepld	1134.97	0.0169239	-0.0220352	-0.00242416	0.397303	0.757291	-0.400878	NS	TRUE	FALSE	FALSE	FALSE	FALSE	FALSE	FALSE	FALSE
E12.5	ENSMUSG00000031343	Gabra3	405.76	0.0308925	0.000245127	0.0156502	0.397608	0.757616	0.400545	NS	FALSE	FALSE	FALSE	FALSE	FALSE	FALSE	FALSE	FALSE
E12.5	ENSMUSG00000026456	Cyb5r1	541.562	0.028606	0.0130894	0.0208685	0.397631	0.757616	0.40052	NS	FALSE	FALSE	FALSE	FALSE	FALSE	FALSE	FALSE	FALSE
E12.5	ENSMUSG00000101603	Gm28730	11.4055	-0.00643776	0.00208538	-0.0021699	0.397635	NA	-0.400515	NS	FALSE	FALSE	FALSE	FALSE	FALSE	FALSE	FALSE	FALSE
E12.5	ENSMUSG00000068856	Sf3b4	2369.45	-0.0015599	0.0215932	0.0100631	0.397663	0.757616	0.400485	NS	TRUE	FALSE	FALSE	FALSE	FALSE	FALSE	FALSE	FALSE
E12.5	ENSMUSG00000085442	Gm3362	59.3126	0.00518919	0.00941476	0.00730352	0.39769	0.757616	0.400455	NS	FALSE	FALSE	FALSE	FALSE	FALSE	FALSE	FALSE	FALSE
E12.5	ENSMUSG00000025351	Cd63	1287.41	-0.0284365	0.0145023	-0.00680732	0.397776	0.757616	-0.400361	NS	FALSE	FALSE	FALSE	FALSE	FALSE	FALSE	FALSE	FALSE
E12.5	ENSMUSG00000046463	5930403N24Rik	257.113	-0.010581	-0.0140741	-0.0123265	0.397797	0.757616	-0.400338	NS	FALSE	FALSE	FALSE	FALSE	FALSE	FALSE	FALSE	FALSE
E12.5	ENSMUSG00000071037	Camkmt	247.713	-0.0200284	-0.00919202	-0.0146	0.397825	0.757616	-0.400308	NS	TRUE	FALSE	FALSE	FALSE	FALSE	FALSE	FALSE	FALSE
E12.5	ENSMUSG00000070942	Il1rl2	95.0411	-0.0101135	0.00569668	-0.00218673	0.397906	0.757619	-0.400219	NS	FALSE	FALSE	FALSE	FALSE	FALSE	FALSE	FALSE	FALSE
E12.5	ENSMUSG00000100441	Gm7266	60.0187	-0.00676932	0.0105507	0.00191669	0.397927	0.757619	0.400197	NS	FALSE	FALSE	FALSE	FALSE	FALSE	FALSE	FALSE	FALSE
E12.5	ENSMUSG00000110079	Gm45292	32.4515	0.00956818	0.00320151	0.00638836	0.398024	NA	0.40009	NS	FALSE	FALSE	FALSE	FALSE	FALSE	FALSE	FALSE	FALSE
E12.5	ENSMUSG00000002266	Zim1	185.052	-0.00520544	-0.00109381	-0.00314816	0.398108	0.757643	-0.399999	NS	FALSE	FALSE	FALSE	FALSE	FALSE	FALSE	FALSE	FALSE
E12.5	ENSMUSG00000018983	E2f2	1641.97	0.0146812	0.0257767	0.0202396	0.398116	0.757643	0.399991	NS	TRUE	FALSE	FALSE	FALSE	FALSE	FALSE	FALSE	FALSE
E12.5	ENSMUSG00000049323	Smcr8	2726.91	-0.00924923	-0.0333864	-0.0212673	0.398126	0.757643	-0.399979	NS	TRUE	FALSE	FALSE	FALSE	FALSE	FALSE	FALSE	FALSE
E12.5	ENSMUSG00000033446	Lpar6	1130.52	0.00778362	0.0230164	0.0154201	0.398139	0.757643	0.399965	NS	FALSE	FALSE	FALSE	FALSE	FALSE	FALSE	FALSE	FALSE
E12.5	ENSMUSG00000028329	Xpa	495.825	0.00311509	-0.0221474	-0.00946086	0.398273	0.757802	-0.399819	NS	FALSE	FALSE	FALSE	FALSE	FALSE	FALSE	FALSE	FALSE
E12.5	ENSMUSG00000033799	Tasor2	8913.07	0.0367542	0.00881587	0.0228527	0.398401	0.757866	0.39968	NS	FALSE	FALSE	FALSE	FALSE	FALSE	FALSE	FALSE	FALSE
E12.5	ENSMUSG00000037029	Zfp146	6760.88	0.0408462	-0.00164933	0.0197549	0.398407	0.757866	0.399673	NS	TRUE	FALSE	FALSE	FALSE	FALSE	FALSE	FALSE	FALSE
E12.5	ENSMUSG00000015839	Nfe2l2	999.988	-0.0316288	0.0126136	-0.00933802	0.398473	0.757881	-0.399601	NS	FALSE	FALSE	FALSE	FALSE	FALSE	FALSE	FALSE	FALSE
E12.5	ENSMUSG00000020142	Slc1a4	2355.43	0.0040961	0.0293064	0.0167563	0.398515	0.757881	0.399555	NS	FALSE	FALSE	FALSE	FALSE	FALSE	FALSE	FALSE	FALSE
E12.5	ENSMUSG00000024679	Ms4a6d	28.0615	-0.00864984	0.00331695	-0.00265403	0.398592	NA	-0.399471	NS	FALSE	FALSE	FALSE	FALSE	FALSE	FALSE	FALSE	FALSE
E12.5	ENSMUSG00000015335	Zdhhc12	243.169	0.0199694	0.00907199	0.014531	0.398633	0.758009	0.399427	NS	FALSE	FALSE	FALSE	FALSE	FALSE	FALSE	FALSE	FALSE
E12.5	ENSMUSG00000085102	1700010K24Rik	9.11847	-0.00187204	-0.00377977	-0.00282559	0.398752	NA	-0.399297	NS	FALSE	FALSE	FALSE	FALSE	FALSE	FALSE	FALSE	FALSE
E12.5	ENSMUSG00000022515	Anks3	1618.36	0.0228889	-0.0235084	-0.000123219	0.398809	0.758249	-0.399235	NS	FALSE	FALSE	FALSE	FALSE	FALSE	FALSE	FALSE	FALSE
E12.5	ENSMUSG00000034738	Nostrin	30.9547	-0.00555563	0.00591546	0.000191313	0.398819	NA	0.399224	NS	FALSE	FALSE	FALSE	FALSE	FALSE	FALSE	FALSE	FALSE
E12.5	ENSMUSG00000081887	Gm12097	23.343	-0.00986545	0.00073033	-0.00455783	0.398859	NA	-0.399181	NS	FALSE	FALSE	FALSE	FALSE	FALSE	FALSE	FALSE	FALSE
E12.5	ENSMUSG00000078427	Sarnp	3892.82	0.0364135	0.00970264	0.0231199	0.398917	0.758282	0.399118	NS	FALSE	FALSE	FALSE	FALSE	FALSE	FALSE	FALSE	FALSE
E12.5	ENSMUSG00000075419	Dolk	363.07	0.0314688	0.00674992	0.0191623	0.398957	0.758282	0.399074	NS	TRUE	FALSE	FALSE	FALSE	FALSE	FALSE	FALSE	FALSE
E12.5	ENSMUSG00000032366	Tpm1	3991.28	-0.0118901	0.00267437	-0.00458948	0.398977	0.758282	-0.399052	NS	TRUE	FALSE	FALSE	FALSE	FALSE	FALSE	FALSE	FALSE
E12.5	ENSMUSG00000085206	Gm13380	27.089	0.00541815	-0.00581806	-0.000189014	0.399037	NA	-0.398986	NS	FALSE	FALSE	FALSE	FALSE	FALSE	FALSE	FALSE	FALSE
E12.5	ENSMUSG00000032212	Sltm	8296.09	0.0398902	-0.00678345	0.0167421	0.399288	0.758655	0.398713	NS	TRUE	FALSE	FALSE	FALSE	FALSE	FALSE	FALSE	FALSE
E12.5	ENSMUSG00000024650	Slc22a6	38.571	-0.00546467	-0.00229245	-0.00387769	0.399317	0.758655	-0.398682	NS	FALSE	FALSE	FALSE	FALSE	FALSE	FALSE	FALSE	FALSE
E12.5	ENSMUSG00000094843	Ppp1r2-ps1	41.8291	-0.00888795	0.00691148	-0.000966608	0.399372	0.758655	-0.398623	NS	FALSE	FALSE	FALSE	FALSE	FALSE	FALSE	FALSE	FALSE
E12.5	ENSMUSG00000004221	Ikbkg	2117.86	0.0233107	0.0267352	0.025024	0.399374	0.758655	0.39862	NS	TRUE	FALSE	FALSE	FALSE	FALSE	FALSE	FALSE	FALSE
E12.5	ENSMUSG00000067028	Cntnap5b	48.6833	0.00165578	-0.00801515	-0.00317158	0.399515	0.758788	-0.398467	NS	FALSE	FALSE	FALSE	FALSE	FALSE	FALSE	FALSE	FALSE
E12.5	ENSMUSG00000049739	Zfp646	4456.73	-0.0185697	0.0245592	0.00315592	0.399544	0.758788	0.398435	NS	TRUE	FALSE	FALSE	FALSE	FALSE	FALSE	FALSE	FALSE
E12.5	ENSMUSG00000116581	Gm46565	24.187	0.00583	0.00600243	0.00591622	0.399556	NA	0.398423	NS	FALSE	FALSE	FALSE	FALSE	FALSE	FALSE	FALSE	FALSE
E12.5	ENSMUSG00000074671	Tspyl3	233.378	-0.0226526	-0.00943488	-0.0160286	0.399679	0.758948	-0.398289	NS	FALSE	FALSE	FALSE	FALSE	FALSE	FALSE	FALSE	FALSE
E12.5	ENSMUSG00000106049	Gm43019	36.6997	-0.00765856	-0.00253849	-0.00509625	0.399779	0.759043	-0.39818	NS	FALSE	FALSE	FALSE	FALSE	FALSE	FALSE	FALSE	FALSE
E12.5	ENSMUSG00000048047	Zbtb33	3850.6	0.0352742	-0.0163306	0.00970254	0.399867	0.759115	0.398084	NS	FALSE	FALSE	FALSE	FALSE	FALSE	FALSE	FALSE	FALSE
E12.5	ENSMUSG00000096950	Gm9530	14.5943	-0.00754418	-0.000609828	-0.00407284	0.400012	NA	-0.397927	NS	TRUE	FALSE	FALSE	FALSE	FALSE	FALSE	FALSE	FALSE
E12.5	ENSMUSG00000104235	Gm37589	8.53603	0.00450988	-0.000870882	0.00182201	0.400041	NA	0.397896	NS	FALSE	FALSE	FALSE	FALSE	FALSE	FALSE	FALSE	FALSE
E12.5	ENSMUSG00000060224	Pyroxd2	80.0604	-0.0139751	-0.00423607	-0.00909737	0.400051	0.759369	-0.397884	NS	TRUE	FALSE	FALSE	FALSE	FALSE	FALSE	FALSE	FALSE
E12.5	ENSMUSG00000113031	Gm34552	32.3239	0.00916249	0.00325849	0.00621351	0.400085	NA	0.397847	NS	FALSE	FALSE	FALSE	FALSE	FALSE	FALSE	FALSE	FALSE
E12.5	ENSMUSG00000111761	9230112J17Rik	11.2396	0.00388092	-0.00404427	-7.62305e-05	0.400173	NA	-0.397753	NS	FALSE	FALSE	FALSE	FALSE	FALSE	FALSE	FALSE	FALSE
E12.5	ENSMUSG00000111292	Gm48627	55.3379	-0.00698861	-0.00701358	-0.00700109	0.400297	0.75974	-0.397618	NS	FALSE	FALSE	FALSE	FALSE	FALSE	FALSE	FALSE	FALSE
E12.5	ENSMUSG00000030058	Copg1	6641.02	0.0374358	0.00930708	0.02344	0.400362	0.759769	0.397547	NS	FALSE	FALSE	FALSE	FALSE	FALSE	FALSE	FALSE	TRUE
E12.5	ENSMUSG00000112944	Gm48885	8.22849	-0.00381945	-0.00280339	-0.00331133	0.400427	NA	-0.397476	NS	FALSE	FALSE	FALSE	FALSE	FALSE	FALSE	FALSE	FALSE
E12.5	ENSMUSG00000058230	Arhgap35	13786.6	-0.0422182	-0.00702222	-0.0245129	0.400444	0.759828	-0.397459	NS	TRUE	FALSE	FALSE	FALSE	FALSE	FALSE	FALSE	TRUE
E12.5	ENSMUSG00000118134	4930549G23Rik	17.7064	0.00759903	-0.00048297	0.00356369	0.400544	NA	0.39735	NS	FALSE	FALSE	FALSE	FALSE	FALSE	FALSE	FALSE	FALSE
E12.5	ENSMUSG00000041189	Chrnb1	32.5302	-0.0090265	-0.0049447	-0.00698415	0.400547	NA	-0.397346	NS	FALSE	FALSE	FALSE	FALSE	FALSE	FALSE	FALSE	FALSE
E12.5	ENSMUSG00000048271	Rbm33	8463.63	-0.0335277	-0.0194403	-0.0264668	0.40058	0.759991	-0.397311	NS	TRUE	FALSE	FALSE	FALSE	FALSE	FALSE	FALSE	FALSE
E12.5	ENSMUSG00000085419	Gm11734	18.8839	-0.00399231	-0.00516899	-0.00458053	0.400741	NA	-0.397136	NS	FALSE	FALSE	FALSE	FALSE	FALSE	FALSE	FALSE	FALSE
E12.5	ENSMUSG00000031839	Hsbp1	2911.25	-0.0194687	-0.0333982	-0.0264166	0.400811	0.760219	-0.397061	NS	FALSE	FALSE	FALSE	FALSE	FALSE	FALSE	FALSE	FALSE
E12.5	ENSMUSG00000103082	Gm38124	127.499	-0.00953473	-0.0123044	-0.0109189	0.400819	0.760219	-0.397052	NS	FALSE	FALSE	FALSE	FALSE	FALSE	FALSE	FALSE	FALSE
E12.5	ENSMUSG00000075595	Zfp652	6492.28	-0.0354356	-0.00764356	-0.0214727	0.400851	0.760219	-0.397017	NS	TRUE	FALSE	FALSE	FALSE	FALSE	FALSE	FALSE	FALSE
E12.5	ENSMUSG00000062859	Tcp11	29.6722	-0.00504327	0.00333421	-0.000848448	0.401055	NA	-0.396796	NS	FALSE	FALSE	FALSE	FALSE	FALSE	FALSE	FALSE	FALSE
E12.5	ENSMUSG00000111877	Gm6477	228.208	0.0210359	-0.006325	0.00742032	0.401062	0.760391	0.396788	NS	FALSE	FALSE	FALSE	FALSE	FALSE	FALSE	FALSE	FALSE
E12.5	ENSMUSG00000022538	Lsg1	2560.45	0.0300822	0.0182097	0.0241581	0.401076	0.760391	0.396774	NS	TRUE	FALSE	FALSE	FALSE	FALSE	FALSE	FALSE	FALSE
E12.5	ENSMUSG00000026972	Arrdc1	204.373	0.0116905	0.0150085	0.0133505	0.401093	0.760391	0.396755	NS	FALSE	FALSE	FALSE	FALSE	FALSE	FALSE	FALSE	FALSE
E12.5	ENSMUSG00000067942	Zfp160	2563.96	0.0154591	-0.0299185	-0.00705131	0.401219	0.760533	-0.396619	NS	FALSE	FALSE	FALSE	FALSE	FALSE	FALSE	FALSE	FALSE
E12.5	ENSMUSG00000073016	Uprt	408.33	-0.0260328	-0.0119595	-0.018979	0.401268	0.760533	-0.396565	NS	FALSE	FALSE	FALSE	FALSE	FALSE	FALSE	FALSE	FALSE
E12.5	ENSMUSG00000032892	Rangrf	416.663	0.0282218	0.00181539	0.015079	0.401532	0.760912	0.396279	NS	FALSE	FALSE	FALSE	FALSE	FALSE	FALSE	FALSE	FALSE
E12.5	ENSMUSG00000034334	Fam151b	73.6977	0.0147952	0.00568281	0.0102462	0.401628	0.760912	0.396177	NS	FALSE	FALSE	FALSE	FALSE	FALSE	FALSE	FALSE	FALSE
E12.5	ENSMUSG00000036112	Metap2	10071.9	0.0345047	0.0157249	0.0251454	0.401663	0.760912	0.396138	NS	TRUE	FALSE	FALSE	FALSE	FALSE	FALSE	FALSE	FALSE
E12.5	ENSMUSG00000051469	Zfp24	7073.51	0.0363675	-0.0129993	0.0118952	0.401697	0.760912	0.396101	NS	TRUE	FALSE	FALSE	FALSE	FALSE	FALSE	FALSE	FALSE
E12.5	ENSMUSG00000020696	Rffl	628.557	0.0229398	-0.0159127	0.00364434	0.401719	0.760912	0.396077	NS	TRUE	FALSE	FALSE	FALSE	FALSE	FALSE	FALSE	FALSE
E12.5	ENSMUSG00000024530	Prelid3a	942.45	0.0350486	-0.00253569	0.0163789	0.40184	0.761044	0.395947	NS	TRUE	FALSE	FALSE	FALSE	FALSE	FALSE	FALSE	FALSE
E12.5	ENSMUSG00000112341	Gm4796	26.7343	-0.00658664	-0.00409451	-0.00534004	0.401923	NA	-0.395857	NS	FALSE	FALSE	FALSE	FALSE	FALSE	FALSE	FALSE	FALSE
E12.5	ENSMUSG00000091955	Gm9844	268.466	-0.0153651	-0.0151551	-0.0152601	0.401991	0.761109	-0.395783	NS	FALSE	FALSE	FALSE	FALSE	FALSE	FALSE	FALSE	FALSE
E12.5	ENSMUSG00000068798	Rap1a	2197.23	0.0146908	0.0266041	0.0206597	0.402062	0.761109	0.395707	NS	FALSE	FALSE	FALSE	FALSE	FALSE	FALSE	FALSE	FALSE
E12.5	ENSMUSG00000017837	Nkiras2	1583.88	0.0338832	0.0134235	0.0236896	0.402064	0.761109	0.395705	NS	TRUE	FALSE	FALSE	FALSE	FALSE	FALSE	FALSE	FALSE
E12.5	ENSMUSG00000021147	Wdr37	3304.74	0.00191644	-0.0349441	-0.0163961	0.402075	0.761109	-0.395692	NS	TRUE	FALSE	FALSE	FALSE	FALSE	FALSE	FALSE	FALSE
E12.5	ENSMUSG00000111875	Gm5425	37.8249	0.0102189	0.00489609	0.00755995	0.402294	0.761427	0.395457	NS	FALSE	FALSE	FALSE	FALSE	FALSE	FALSE	FALSE	FALSE
E12.5	ENSMUSG00000106110	Gm43571	32.143	0.00493002	-0.00363567	0.000653532	0.40234	NA	0.395407	NS	FALSE	FALSE	FALSE	FALSE	FALSE	FALSE	FALSE	FALSE
E12.5	ENSMUSG00000089151	Mir1950	24.9612	0.00212632	0.0056183	0.00387337	0.40243	NA	0.39531	NS	FALSE	FALSE	FALSE	FALSE	FALSE	FALSE	FALSE	FALSE
E12.5	ENSMUSG00000065191	Gm23458	120.189	-0.0145677	-0.00948771	-0.0120255	0.40244	0.761609	-0.395298	NS	FALSE	FALSE	FALSE	FALSE	FALSE	FALSE	FALSE	FALSE
E12.5	ENSMUSG00000086454	Platr14	21.0146	0.000186765	-0.0054495	-0.00262862	0.402466	NA	-0.39527	NS	FALSE	FALSE	FALSE	FALSE	FALSE	FALSE	FALSE	FALSE
E12.5	ENSMUSG00000024960	Plcb3	1324.91	-0.0375212	0.0066099	-0.0152869	0.4025	0.761626	-0.395235	NS	FALSE	FALSE	FALSE	FALSE	FALSE	FALSE	FALSE	FALSE
E12.5	ENSMUSG00000053007	Creb5	5014.25	0.0247198	0.0173496	0.0210394	0.402565	0.761655	0.395164	NS	FALSE	FALSE	FALSE	FALSE	FALSE	FALSE	FALSE	FALSE
E12.5	ENSMUSG00000114202	Gm18078	13.3437	-0.000535537	0.00548459	0.00247767	0.402649	NA	0.395074	NS	FALSE	FALSE	FALSE	FALSE	FALSE	FALSE	FALSE	FALSE
E12.5	ENSMUSG00000053465	Hs6st3	8.55958	-0.00310771	-0.00369827	-0.00340296	0.402707	NA	-0.39501	NS	FALSE	FALSE	FALSE	FALSE	FALSE	FALSE	FALSE	FALSE
E12.5	ENSMUSG00000074852	Hpse2	12.0304	-0.00160623	0.000274091	-0.000665762	0.402715	NA	-0.395002	NS	FALSE	FALSE	FALSE	FALSE	FALSE	FALSE	FALSE	FALSE
E12.5	ENSMUSG00000025503	Taldo1	4243.6	0.0222823	-0.0328782	-0.00503433	0.402857	0.761964	-0.394849	NS	FALSE	FALSE	FALSE	FALSE	FALSE	FALSE	FALSE	FALSE
E12.5	ENSMUSG00000021277	Traf3	3771.77	0.0116	0.0268032	0.0192216	0.402905	0.761964	0.394797	NS	FALSE	FALSE	FALSE	FALSE	FALSE	FALSE	FALSE	FALSE
E12.5	ENSMUSG00000018476	Kdm6b	5480.54	-0.0266671	-0.00622138	-0.016408	0.402933	0.761964	-0.394768	NS	FALSE	TRUE	FALSE	FALSE	TRUE	FALSE	FALSE	TRUE
E12.5	ENSMUSG00000063687	Pcdhb5	64.0102	-0.0133097	-0.00229145	-0.00779005	0.40297	0.761964	-0.394727	NS	FALSE	FALSE	FALSE	FALSE	FALSE	FALSE	FALSE	FALSE
E12.5	ENSMUSG00000041959	S100a10	602.115	-0.0126329	0.00326771	-0.00466069	0.402981	0.761964	-0.394716	NS	FALSE	FALSE	FALSE	FALSE	FALSE	FALSE	FALSE	FALSE
E12.5	ENSMUSG00000074521	Gm14327	19.4893	-0.00667183	-0.00354953	-0.00510984	0.403003	NA	-0.394691	NS	FALSE	FALSE	FALSE	FALSE	FALSE	FALSE	FALSE	FALSE
E12.5	ENSMUSG00000082651	Gm14001	15.8147	0.00487413	-0.00428889	0.000299896	0.403032	NA	0.39466	NS	FALSE	FALSE	FALSE	FALSE	FALSE	FALSE	FALSE	FALSE
E12.5	ENSMUSG00000110773	Gm39326	19.1961	0.00834767	0.000836013	0.00459673	0.403058	NA	0.394633	NS	FALSE	FALSE	FALSE	FALSE	FALSE	FALSE	FALSE	FALSE
E12.5	ENSMUSG00000034487	Poglut3	581.154	-0.00936972	0.0179273	0.00434335	0.403065	0.762008	0.394625	NS	FALSE	FALSE	FALSE	FALSE	FALSE	FALSE	FALSE	FALSE
E12.5	ENSMUSG00000089911	Mfsd14a	2380.96	0.0348497	0.00622739	0.0206095	0.403105	0.762008	0.394582	NS	TRUE	FALSE	FALSE	FALSE	FALSE	FALSE	FALSE	FALSE
E12.5	ENSMUSG00000107307	Gm42935	8.24035	-0.0032629	0.0034328	8.88361e-05	0.403152	NA	0.394531	NS	FALSE	FALSE	FALSE	FALSE	FALSE	FALSE	FALSE	FALSE
E12.5	ENSMUSG00000036461	Elf1	702.438	-0.0265245	0.00689076	-0.00972014	0.403171	0.762032	-0.394511	NS	TRUE	FALSE	FALSE	FALSE	FALSE	FALSE	FALSE	FALSE
E12.5	ENSMUSG00000045104	Ldhb-ps	57.7097	-0.013541	-0.00484218	-0.00918505	0.403218	0.762032	-0.39446	NS	FALSE	FALSE	FALSE	FALSE	FALSE	FALSE	FALSE	FALSE
E12.5	ENSMUSG00000029020	Mfn2	2729.78	-0.0439983	-0.0190109	-0.0314505	0.403318	0.762125	-0.394353	NS	TRUE	FALSE	FALSE	FALSE	FALSE	FALSE	FALSE	FALSE
E12.5	ENSMUSG00000034212	Ankmy1	23.7556	0.00595788	-0.00501301	0.000482865	0.403352	NA	0.394315	NS	FALSE	FALSE	FALSE	FALSE	FALSE	FALSE	FALSE	FALSE
E12.5	ENSMUSG00000102397	Gm37573	15.8709	0.00673491	-0.00177771	0.00248488	0.403407	NA	0.394257	NS	FALSE	FALSE	FALSE	FALSE	FALSE	FALSE	FALSE	FALSE
E12.5	ENSMUSG00000068324	Gm10029	13.1232	0.00364111	-0.00390318	-0.000126103	0.403427	NA	-0.394235	NS	FALSE	FALSE	FALSE	FALSE	FALSE	FALSE	FALSE	FALSE
E12.5	ENSMUSG00000047514	Tspyl1	2740.74	-0.0266301	-0.0193229	-0.0229719	0.403481	0.762337	-0.394177	NS	TRUE	FALSE	FALSE	FALSE	FALSE	FALSE	FALSE	FALSE
E12.5	ENSMUSG00000027463	Slc52a3	20.2683	-0.00232976	0.00557403	0.00162755	0.403586	NA	0.394063	NS	FALSE	FALSE	FALSE	FALSE	FALSE	FALSE	FALSE	FALSE
E12.5	ENSMUSG00000028121	Bcar3	221.962	0.00121733	0.0155245	0.00838864	0.403616	0.762386	0.394031	NS	TRUE	FALSE	FALSE	FALSE	FALSE	FALSE	FALSE	FALSE
E12.5	ENSMUSG00000039431	Mtmr7	1503.04	0.0363704	-0.00969813	0.01352	0.40366	0.762386	0.393984	NS	TRUE	FALSE	FALSE	FALSE	FALSE	FALSE	FALSE	FALSE
E12.5	ENSMUSG00000109162	2900027M19Rik	13.6252	9.96666e-07	-0.00421142	-0.00210367	0.403688	NA	-0.393954	NS	FALSE	FALSE	FALSE	FALSE	FALSE	FALSE	FALSE	FALSE
E12.5	ENSMUSG00000113812	Gm48699	12.6877	0.00535927	-0.0042876	0.000543898	0.403738	NA	0.393901	NS	FALSE	FALSE	FALSE	FALSE	FALSE	FALSE	FALSE	FALSE
E12.5	ENSMUSG00000078794	Dact3	548.231	-0.0173404	-0.0132131	-0.0152753	0.403745	0.762386	-0.393893	NS	FALSE	FALSE	FALSE	FALSE	FALSE	FALSE	FALSE	FALSE
E12.5	ENSMUSG00000092029	Gm9027	70.6767	0.017823	-0.000377182	0.00875162	0.403746	0.762386	0.393892	NS	FALSE	FALSE	FALSE	FALSE	FALSE	FALSE	FALSE	FALSE
E12.5	ENSMUSG00000056220	Pla2g4a	156.763	-0.0168439	-0.00812619	-0.0124785	0.403758	0.762386	-0.393879	NS	FALSE	FALSE	FALSE	FALSE	FALSE	FALSE	FALSE	FALSE
E12.5	ENSMUSG00000110377	Gm45363	14.4764	-0.00352763	-0.00458528	-0.00405636	0.40381	NA	-0.393823	NS	FALSE	FALSE	FALSE	FALSE	FALSE	FALSE	FALSE	FALSE
E12.5	ENSMUSG00000048696	Mex3d	2176.4	-0.0212178	-0.017936	-0.0195759	0.40388	0.762426	-0.393747	NS	FALSE	FALSE	FALSE	FALSE	FALSE	FALSE	FALSE	FALSE
E12.5	ENSMUSG00000034297	Med13	12006.4	-0.0379047	-0.0120361	-0.0249124	0.403919	0.762426	-0.393705	NS	TRUE	FALSE	FALSE	FALSE	FALSE	FALSE	FALSE	TRUE
E12.5	ENSMUSG00000033669	Zfp7	1004.17	0.0397694	0.000732895	0.0203832	0.403931	0.762426	0.393693	NS	FALSE	FALSE	FALSE	FALSE	FALSE	FALSE	FALSE	FALSE
E12.5	ENSMUSG00000011154	Cfap161	4.81482	-0.00217725	0.000795184	-0.000690268	0.404033	NA	-0.393583	NS	FALSE	FALSE	FALSE	FALSE	FALSE	FALSE	FALSE	FALSE
E12.5	ENSMUSG00000112876	Gm32443	10.2816	-0.0056404	-0.000808719	-0.00322253	0.404052	NA	-0.393563	NS	FALSE	FALSE	FALSE	FALSE	FALSE	FALSE	FALSE	FALSE
E12.5	ENSMUSG00000108732	2310043P16Rik	20.5985	-0.00232583	-0.00635804	-0.00434052	0.404062	NA	-0.393552	NS	FALSE	FALSE	FALSE	FALSE	FALSE	FALSE	FALSE	FALSE
E12.5	ENSMUSG00000026315	Serpinb8	20.814	-0.00575399	-0.00379874	-0.00477604	0.404066	NA	-0.393548	NS	FALSE	FALSE	FALSE	FALSE	FALSE	FALSE	FALSE	FALSE
E12.5	ENSMUSG00000030956	Fam53b	1618.82	-0.0144602	-0.016162	-0.0153108	0.404214	0.762761	-0.393389	NS	TRUE	FALSE	FALSE	FALSE	FALSE	FALSE	FALSE	FALSE
E12.5	ENSMUSG00000041696	Rasl12	200.274	-0.0208662	0.0110404	-0.00482468	0.404222	0.762761	-0.39338	NS	FALSE	FALSE	FALSE	FALSE	FALSE	FALSE	FALSE	FALSE
E12.5	ENSMUSG00000102267	9530003O04Rik	70.6072	-0.000289718	-0.0104228	-0.00534739	0.404274	0.762761	-0.393325	NS	FALSE	FALSE	FALSE	FALSE	FALSE	FALSE	FALSE	FALSE
E12.5	ENSMUSG00000031133	Arhgef6	171.387	-0.0180498	-0.00142556	-0.00971372	0.40431	0.762761	-0.393285	NS	FALSE	FALSE	FALSE	FALSE	FALSE	FALSE	FALSE	FALSE
E12.5	ENSMUSG00000023089	Ndufa5	881.548	0.0343131	-0.0103138	0.0121722	0.404474	0.762974	0.39311	NS	FALSE	FALSE	FALSE	FALSE	FALSE	FALSE	FALSE	FALSE
E12.5	ENSMUSG00000034059	Ypel4	270.451	-0.0039761	-0.0166329	-0.0102906	0.404561	0.763015	-0.393016	NS	FALSE	FALSE	FALSE	FALSE	FALSE	FALSE	FALSE	FALSE
E12.5	ENSMUSG00000075054	Yae1d1	2989.55	0.012759	-0.0262782	-0.00662759	0.404596	0.763015	-0.392978	NS	FALSE	FALSE	FALSE	FALSE	FALSE	FALSE	FALSE	FALSE
E12.5	ENSMUSG00000109775	Gm45297	9.01795	-0.00185972	-0.00357233	-0.00271577	0.404617	NA	-0.392956	NS	FALSE	FALSE	FALSE	FALSE	FALSE	FALSE	FALSE	FALSE
E12.5	ENSMUSG00000062861	Zfp28	642.063	-0.013491	-0.0163178	-0.0149037	0.404802	0.763307	-0.392758	NS	FALSE	FALSE	FALSE	FALSE	FALSE	FALSE	FALSE	FALSE
E12.5	ENSMUSG00000083378	Gm13196	16.3918	-0.000424314	-0.00585461	-0.00313691	0.404811	NA	-0.392748	NS	FALSE	FALSE	FALSE	FALSE	FALSE	FALSE	FALSE	FALSE
E12.5	ENSMUSG00000046556	Zfp319	2402.68	-0.0281793	-0.00708812	-0.0175952	0.40492	0.763342	-0.39263	NS	TRUE	FALSE	FALSE	FALSE	FALSE	FALSE	FALSE	FALSE
E12.5	ENSMUSG00000020528	Prpsap2	2602.75	0.0052538	-0.0334415	-0.0139641	0.404921	0.763342	-0.39263	NS	TRUE	FALSE	FALSE	FALSE	FALSE	FALSE	FALSE	FALSE
E12.5	ENSMUSG00000082154	Gm16464	9.87916	-0.00581832	0.00262644	-0.00158976	0.405028	NA	-0.392515	NS	FALSE	FALSE	FALSE	FALSE	FALSE	FALSE	FALSE	FALSE
E12.5	ENSMUSG00000040140	Tdrd6	49.8708	0.00138111	0.0107864	0.0060914	0.405145	0.763584	0.39239	NS	FALSE	FALSE	FALSE	FALSE	FALSE	FALSE	FALSE	FALSE
E12.5	ENSMUSG00000029860	Zyx	2137.18	-0.0146738	0.013702	-0.000416124	0.405151	0.763584	-0.392384	NS	FALSE	FALSE	FALSE	FALSE	FALSE	FALSE	FALSE	FALSE
E12.5	ENSMUSG00000106791	4930553P18Rik	20.7842	0.00555667	-0.00554275	1.76341e-05	0.405266	NA	0.392259	NS	FALSE	FALSE	FALSE	FALSE	FALSE	FALSE	FALSE	FALSE
E12.5	ENSMUSG00002076066	Gm55311	10.7119	-0.0004573	-0.00472359	-0.00258887	0.405338	NA	-0.392183	NS	FALSE	FALSE	FALSE	FALSE	FALSE	FALSE	FALSE	FALSE
E12.5	ENSMUSG00000033099	Nol12	960.205	0.0331059	0.0127214	0.0229497	0.405492	0.764055	0.392017	NS	TRUE	FALSE	FALSE	FALSE	FALSE	FALSE	FALSE	FALSE
E12.5	ENSMUSG00000113780	Gm33195	37.0836	-0.00450425	0.00825005	0.001887	0.405501	0.764055	0.392008	NS	FALSE	FALSE	FALSE	FALSE	FALSE	FALSE	FALSE	FALSE
E12.5	ENSMUSG00000089769	Gm16574	27.5654	0.00851303	0.00485028	0.00668282	0.405571	NA	0.391933	NS	FALSE	FALSE	FALSE	FALSE	FALSE	FALSE	FALSE	FALSE
E12.5	ENSMUSG00000100622	Gm20379	30.3075	-0.00796417	0.00472339	-0.00160644	0.405649	NA	-0.39185	NS	FALSE	FALSE	FALSE	FALSE	FALSE	FALSE	FALSE	FALSE
E12.5	ENSMUSG00000039452	Snx22	71.4233	0.00563467	-0.0107617	-0.00254024	0.405669	0.764274	-0.391829	NS	FALSE	FALSE	FALSE	FALSE	FALSE	FALSE	FALSE	FALSE
E12.5	ENSMUSG00000037771	Slc32a1	53.1696	-0.000740164	-0.0014064	-0.00107324	0.405726	0.764287	-0.391767	NS	FALSE	FALSE	FALSE	FALSE	FALSE	FALSE	FALSE	FALSE
E12.5	ENSMUSG00000073565	Prr16	27.3028	-0.00652683	0.0051836	-0.000659729	0.405743	NA	-0.391749	NS	FALSE	FALSE	FALSE	FALSE	FALSE	FALSE	FALSE	FALSE
E12.5	ENSMUSG00000103701	Gm10728	15.021	0.0068196	0.000491501	0.00365902	0.405867	NA	0.391616	NS	FALSE	FALSE	FALSE	FALSE	FALSE	FALSE	FALSE	FALSE
E12.5	ENSMUSG00000063450	Syne2	30810.9	-0.0305297	-0.0121566	-0.0213139	0.405911	0.764541	-0.391569	NS	TRUE	FALSE	FALSE	TRUE	FALSE	FALSE	FALSE	FALSE
E12.5	ENSMUSG00000022580	Rhpn1	307.422	0.0189306	0.0128605	0.0158987	0.406005	0.764576	0.391469	NS	FALSE	FALSE	FALSE	FALSE	FALSE	FALSE	FALSE	FALSE
E12.5	ENSMUSG00000030067	Foxp1	3806.48	-0.000278328	0.0288133	0.0143408	0.406045	0.764576	0.391426	NS	TRUE	TRUE	TRUE	FALSE	FALSE	FALSE	FALSE	FALSE
E12.5	ENSMUSG00000019845	Tube1	1095.01	0.0325753	0.0164947	0.0245574	0.406082	0.764576	0.391387	NS	FALSE	FALSE	FALSE	FALSE	FALSE	FALSE	FALSE	FALSE
E12.5	ENSMUSG00000108402	9430064I24Rik	97.3564	-0.00093198	-0.0115875	-0.00624991	0.406143	0.764597	-0.391321	NS	FALSE	FALSE	FALSE	FALSE	FALSE	FALSE	FALSE	FALSE
E12.5	ENSMUSG00000035133	Arhgap5	12493.7	0.0298025	0.0118394	0.0208489	0.406248	0.764699	0.391209	NS	FALSE	FALSE	FALSE	FALSE	FALSE	FALSE	FALSE	FALSE
E12.5	ENSMUSG00000021400	Wrnip1	1427.7	0.0278644	0.0223545	0.0251121	0.406345	0.764764	0.391105	NS	TRUE	FALSE	FALSE	FALSE	FALSE	FALSE	FALSE	FALSE
E12.5	ENSMUSG00000111465	Gm47113	30.5274	0.00228038	-0.00782542	-0.00276367	0.406362	NA	-0.391087	NS	FALSE	FALSE	FALSE	FALSE	FALSE	FALSE	FALSE	FALSE
E12.5	ENSMUSG00000029203	Ube2k	5110.84	0.0403812	-0.00176556	0.0194617	0.406394	0.764764	0.391053	NS	TRUE	FALSE	FALSE	FALSE	FALSE	FALSE	FALSE	FALSE
E12.5	ENSMUSG00000108808	Gm45204	9.95421	-0.00238605	-0.00380864	-0.00309717	0.406434	NA	-0.39101	NS	FALSE	FALSE	FALSE	FALSE	FALSE	FALSE	FALSE	FALSE
E12.5	ENSMUSG00000041841	Rpl37	5967.25	0.0414536	0.00664143	0.0241525	0.406434	0.764764	0.391009	NS	TRUE	FALSE	FALSE	FALSE	FALSE	FALSE	FALSE	FALSE
E12.5	ENSMUSG00000025515	Muc2	70.5001	0.00449324	0.00864047	0.00656834	0.406624	0.765026	0.390807	NS	FALSE	FALSE	FALSE	FALSE	FALSE	FALSE	FALSE	FALSE
E12.5	ENSMUSG00000007950	Abhd8	1232.36	-0.0351836	-0.00267522	-0.0188378	0.406686	0.765048	-0.390741	NS	TRUE	FALSE	FALSE	FALSE	FALSE	FALSE	FALSE	FALSE
E12.5	ENSMUSG00000022814	Umps	2973.5	0.0413955	0.008351	0.0249679	0.406819	0.765082	0.390598	NS	FALSE	FALSE	FALSE	FALSE	FALSE	FALSE	FALSE	FALSE
E12.5	ENSMUSG00000025142	Aspscr1	1529.03	-0.0187199	-0.0268168	-0.0227627	0.406832	0.765082	-0.390585	NS	TRUE	FALSE	FALSE	FALSE	FALSE	FALSE	FALSE	FALSE
E12.5	ENSMUSG00000027078	Ube2l6	439.177	0.000405265	0.0189035	0.00968403	0.40687	0.765082	0.390544	NS	FALSE	FALSE	FALSE	FALSE	FALSE	FALSE	FALSE	FALSE
E12.5	ENSMUSG00000036186	Dipk1b	350.612	0.0168003	0.0196112	0.0182065	0.406907	0.765082	0.390505	NS	FALSE	FALSE	FALSE	FALSE	FALSE	FALSE	FALSE	FALSE
E12.5	ENSMUSG00002076169	Gm55635	6.79326	0.000413463	0.00331391	0.00186442	0.406911	NA	0.3905	NS	FALSE	FALSE	FALSE	FALSE	FALSE	FALSE	FALSE	FALSE
E12.5	ENSMUSG00000006270	Vax1	30.2051	-0.00045295	-0.000976563	-0.000714733	0.406924	NA	-0.390486	NS	FALSE	FALSE	FALSE	FALSE	FALSE	FALSE	FALSE	FALSE
E12.5	ENSMUSG00000000486	Septin1	693.125	-0.00681571	-0.0288588	-0.0177951	0.40716	0.765463	-0.390235	NS	TRUE	FALSE	FALSE	FALSE	FALSE	FALSE	FALSE	FALSE
E12.5	ENSMUSG00000115969	Gm46519	44.7289	-0.00232472	0.00836667	0.00303088	0.40732	0.765481	0.390065	NS	FALSE	FALSE	FALSE	FALSE	FALSE	FALSE	FALSE	FALSE
E12.5	ENSMUSG00000027806	Tsc22d2	2503.02	-0.0244096	0.0220163	-0.00100988	0.407347	0.765481	-0.390035	NS	TRUE	FALSE	FALSE	FALSE	FALSE	FALSE	FALSE	FALSE
E12.5	ENSMUSG00000037552	Plekhg2	3775.33	-0.00638492	0.0227418	0.00825197	0.407353	0.765481	0.390029	NS	TRUE	FALSE	FALSE	FALSE	FALSE	FALSE	FALSE	FALSE
E12.5	ENSMUSG00000021686	Ap3b1	2710.66	-0.0351319	-0.0157893	-0.0254282	0.407381	0.765481	-0.389999	NS	FALSE	FALSE	FALSE	FALSE	FALSE	FALSE	FALSE	FALSE
E12.5	ENSMUSG00000022750	Klhl22	1739.91	-0.000243216	-0.0340687	-0.0170568	0.407423	0.765481	-0.389955	NS	FALSE	FALSE	FALSE	FALSE	FALSE	FALSE	FALSE	TRUE
E12.5	ENSMUSG00000031828	Klhl36	121.992	2.19958e-05	-0.0131147	-0.00653141	0.407502	0.765534	-0.38987	NS	FALSE	FALSE	FALSE	FALSE	FALSE	FALSE	FALSE	FALSE
E12.5	ENSMUSG00000028034	Fubp1	32829.3	0.0372897	0.0139399	0.0256621	0.40761	0.765549	0.389755	NS	TRUE	FALSE	FALSE	FALSE	FALSE	FALSE	FALSE	FALSE
E12.5	ENSMUSG00000113529	Gm47484	204.421	0.00561508	-0.017193	-0.00574386	0.407611	0.765549	-0.389754	NS	FALSE	FALSE	FALSE	FALSE	FALSE	FALSE	FALSE	FALSE
E12.5	ENSMUSG00000049100	Pcdh10	2306.86	-0.007668	-0.00877689	-0.00822233	0.407677	0.765578	-0.389684	NS	TRUE	FALSE	FALSE	FALSE	FALSE	FALSE	FALSE	TRUE
E12.5	ENSMUSG00000009681	Bcr	4364.16	-0.0278406	-0.00460499	-0.016176	0.407762	0.765642	-0.389593	NS	TRUE	FALSE	FALSE	FALSE	FALSE	FALSE	FALSE	TRUE
E12.5	ENSMUSG00000060579	Fhit	19.6327	-0.0075115	0.00397515	-0.00175674	0.407766	NA	-0.389589	NS	TRUE	FALSE	FALSE	FALSE	FALSE	FALSE	FALSE	FALSE
E12.5	ENSMUSG00000006315	Tmem147	984.488	0.0433223	0.00176141	0.0226915	0.407856	0.765696	0.389493	NS	FALSE	FALSE	FALSE	FALSE	FALSE	FALSE	FALSE	FALSE
E12.5	ENSMUSG00000079224	Gm6565	27.5004	-0.00592097	-0.00679144	-0.00635614	0.407879	NA	-0.389469	NS	FALSE	FALSE	FALSE	FALSE	FALSE	FALSE	FALSE	FALSE
E12.5	ENSMUSG00000021945	Zmym2	12372	0.0330698	-0.0186713	0.00743121	0.407892	0.765696	0.389455	NS	TRUE	FALSE	FALSE	FALSE	TRUE	FALSE	FALSE	FALSE
E12.5	ENSMUSG00000028793	Rnf19b	746.291	-0.00966091	-0.0194005	-0.0145225	0.407954	0.765717	-0.389389	NS	FALSE	FALSE	FALSE	FALSE	FALSE	FALSE	FALSE	FALSE
E12.5	ENSMUSG00000022696	Sidt1	8.39527	-0.00462584	0.000109053	-0.00225645	0.407999	NA	-0.389341	NS	FALSE	FALSE	FALSE	FALSE	FALSE	FALSE	FALSE	FALSE
E12.5	ENSMUSG00000048070	Pirt	28.0234	0.00741825	-0.00533247	0.00105698	0.408022	NA	0.389317	NS	FALSE	FALSE	FALSE	FALSE	FALSE	FALSE	FALSE	FALSE
E12.5	ENSMUSG00000060441	Trim5	8.6526	-0.00574861	0.000269794	-0.00273627	0.408107	NA	-0.389226	NS	FALSE	FALSE	FALSE	FALSE	FALSE	FALSE	FALSE	FALSE
E12.5	ENSMUSG00000022707	Gbe1	785.7	0.00629287	0.0295185	0.0179524	0.408119	0.765845	0.389213	NS	FALSE	FALSE	FALSE	FALSE	FALSE	FALSE	FALSE	FALSE
E12.5	ENSMUSG00000029209	Gnpda2	948.37	0.0262781	0.0166226	0.0214584	0.4082	0.765845	0.389127	NS	FALSE	FALSE	FALSE	FALSE	FALSE	FALSE	FALSE	FALSE
E12.5	ENSMUSG00000078942	Naip6	14.2462	-0.000612551	0.00558585	0.00248998	0.408223	NA	0.389102	NS	FALSE	FALSE	FALSE	FALSE	FALSE	FALSE	FALSE	FALSE
E12.5	ENSMUSG00000034686	Prr7	184.101	-0.014957	-0.0118179	-0.0133866	0.408253	0.765845	-0.389071	NS	FALSE	FALSE	FALSE	FALSE	FALSE	FALSE	FALSE	FALSE
E12.5	ENSMUSG00000025477	Inpp5a	896.521	-0.0194475	0.0228578	0.00186022	0.408273	0.765845	0.38905	NS	TRUE	FALSE	FALSE	FALSE	FALSE	FALSE	FALSE	FALSE
E12.5	ENSMUSG00000028348	Cavin4	206.389	-0.0166655	-0.011756	-0.0142087	0.408275	0.765845	-0.389047	NS	FALSE	FALSE	FALSE	FALSE	FALSE	FALSE	FALSE	FALSE
E12.5	ENSMUSG00000002032	Tmem25	97.3174	0.00398055	-0.013525	-0.00474565	0.40843	0.76604	-0.388883	NS	FALSE	FALSE	FALSE	FALSE	FALSE	FALSE	FALSE	FALSE
E12.5	ENSMUSG00000067101	1700010H22Rik	86.4926	0.0126781	0.00620489	0.00944513	0.408572	0.766135	0.388731	NS	FALSE	FALSE	FALSE	FALSE	FALSE	FALSE	FALSE	FALSE
E12.5	ENSMUSG00000039967	Zfp292	13006.1	0.0121085	-0.0292881	-0.00844133	0.408615	0.766135	-0.388686	NS	TRUE	FALSE	FALSE	FALSE	FALSE	FALSE	FALSE	FALSE
E12.5	ENSMUSG00000024352	Spata24	87.4624	0.000646001	-0.0129143	-0.00611819	0.408648	0.766135	-0.388651	NS	FALSE	FALSE	FALSE	FALSE	FALSE	FALSE	FALSE	FALSE
E12.5	ENSMUSG00000051439	Cd14	9.94136	-0.00372975	0.00324105	-0.000240142	0.408704	NA	-0.388591	NS	FALSE	FALSE	FALSE	FALSE	FALSE	FALSE	FALSE	FALSE
E12.5	ENSMUSG00000021606	Ndufs6	1207.08	0.039626	-0.00745205	0.016279	0.408745	0.766135	0.388547	NS	FALSE	FALSE	FALSE	FALSE	FALSE	FALSE	FALSE	FALSE
E12.5	ENSMUSG00000074461	Gm10699	63.4099	-0.012789	-0.00475196	-0.00876487	0.408792	0.766135	-0.388498	NS	FALSE	FALSE	FALSE	FALSE	FALSE	FALSE	FALSE	FALSE
E12.5	ENSMUSG00000100863	Gm12669	124.25	0.0214978	0.000412174	0.0109935	0.408842	0.766135	0.388444	NS	FALSE	FALSE	FALSE	FALSE	FALSE	FALSE	FALSE	FALSE
E12.5	ENSMUSG00000022554	Hgh1	357.884	0.0129745	0.0198536	0.0164182	0.408866	0.766135	0.388419	NS	FALSE	FALSE	FALSE	FALSE	FALSE	FALSE	FALSE	FALSE
E12.5	ENSMUSG00000039427	Alg1	310.092	0.0197835	0.0142741	0.0170314	0.408905	0.766135	0.388378	NS	FALSE	FALSE	FALSE	FALSE	FALSE	FALSE	FALSE	FALSE
E12.5	ENSMUSG00000038014	Fam120a	10274.6	-0.0275047	0.0159703	-0.00560342	0.408936	0.766135	-0.388344	NS	TRUE	FALSE	FALSE	FALSE	TRUE	FALSE	FALSE	TRUE
E12.5	ENSMUSG00000057191	AB124611	8.51976	-0.00433172	0.00290816	-0.000707237	0.408982	NA	-0.388296	NS	FALSE	FALSE	FALSE	FALSE	FALSE	FALSE	FALSE	FALSE
E12.5	ENSMUSG00000104626	Gm42675	14.7374	0.00691858	-0.000959249	0.00298504	0.408998	NA	0.388279	NS	FALSE	FALSE	FALSE	FALSE	FALSE	FALSE	FALSE	FALSE
E12.5	ENSMUSG00000031672	Got2	4742.66	0.0344451	0.012985	0.0237549	0.409225	0.76658	0.388038	NS	TRUE	FALSE	FALSE	FALSE	FALSE	FALSE	FALSE	FALSE
E12.5	ENSMUSG00000024082	Ndufaf7	900.923	0.0279721	0.0147999	0.021401	0.409395	0.766804	0.387858	NS	FALSE	FALSE	FALSE	FALSE	FALSE	FALSE	FALSE	FALSE
E12.5	ENSMUSG00000034022	Cpsf1	5221.36	0.0156104	0.0159078	0.0157592	0.409448	0.766809	0.387801	NS	TRUE	FALSE	FALSE	FALSE	FALSE	FALSE	FALSE	FALSE
E12.5	ENSMUSG00000024260	Sap130	3385.89	-0.0169748	0.0264306	0.00489114	0.409558	0.766828	0.387685	NS	FALSE	FALSE	FALSE	FALSE	FALSE	FALSE	FALSE	TRUE
E12.5	ENSMUSG00000004508	Gab2	1118.09	-0.0282549	-0.0109941	-0.0195987	0.409579	0.766828	-0.387662	NS	TRUE	FALSE	FALSE	FALSE	FALSE	FALSE	FALSE	FALSE
E12.5	ENSMUSG00000035829	Ppp1r26	1430.99	0.0209264	0.0173782	0.0191534	0.40961	0.766828	0.387629	NS	FALSE	FALSE	FALSE	FALSE	FALSE	FALSE	FALSE	FALSE
E12.5	ENSMUSG00000104667	Gm4961	6.99532	0.0043204	0.00127837	0.00280018	0.409712	NA	0.387522	NS	FALSE	FALSE	FALSE	FALSE	FALSE	FALSE	FALSE	FALSE
E12.5	ENSMUSG00000032077	Bud13	972.973	-0.00832587	0.0251649	0.00851669	0.409769	0.766939	0.387461	NS	TRUE	FALSE	FALSE	FALSE	FALSE	FALSE	FALSE	FALSE
E12.5	ENSMUSG00000034602	Mon2	4449.9	-0.0399969	0.00224206	-0.0187228	0.409796	0.766939	-0.387433	NS	TRUE	FALSE	FALSE	FALSE	FALSE	FALSE	FALSE	TRUE
E12.5	ENSMUSG00000017697	Ada	220.06	0.0177496	0.00991843	0.0138393	0.40986	0.766939	0.387364	NS	FALSE	FALSE	FALSE	FALSE	FALSE	FALSE	FALSE	FALSE
E12.5	ENSMUSG00000116912	Gm5487	154.802	-0.00658132	-0.0116679	-0.00912237	0.409873	0.766939	-0.387351	NS	FALSE	FALSE	FALSE	FALSE	FALSE	FALSE	FALSE	FALSE
E12.5	ENSMUSG00000114649	3110006O06Rik	55.0784	-0.00788115	-0.00321013	-0.00554375	0.40999	0.767001	-0.387226	NS	FALSE	FALSE	FALSE	FALSE	FALSE	FALSE	FALSE	FALSE
E12.5	ENSMUSG00000108045	Gm5576	9.62205	0.00304104	0.00323106	0.00313605	0.41	NA	0.387216	NS	FALSE	FALSE	FALSE	FALSE	FALSE	FALSE	FALSE	FALSE
E12.5	ENSMUSG00000117515	Gm6883	66.2966	0.0152932	-0.00388526	0.00573585	0.410008	0.767001	0.387208	NS	FALSE	FALSE	FALSE	FALSE	FALSE	FALSE	FALSE	FALSE
E12.5	ENSMUSG00000099924	Gm28320	9.35712	-0.00150022	-0.00373486	-0.0026171	0.41001	NA	-0.387206	NS	FALSE	FALSE	FALSE	FALSE	FALSE	FALSE	FALSE	FALSE
E12.5	ENSMUSG00000051354	Samd3	225.401	0.00499374	-0.00199007	0.00150606	0.410128	0.767043	0.38708	NS	FALSE	FALSE	FALSE	FALSE	FALSE	FALSE	FALSE	FALSE
E12.5	ENSMUSG00000114626	Gm48266	11.1648	-0.00598188	0.000625595	-0.00267436	0.410173	NA	-0.387033	NS	FALSE	FALSE	FALSE	FALSE	FALSE	FALSE	FALSE	FALSE
E12.5	ENSMUSG00000102670	Gm37436	41.8242	0.00908672	-0.00335654	0.00287851	0.410223	0.767043	0.38698	NS	FALSE	FALSE	FALSE	FALSE	FALSE	FALSE	FALSE	FALSE
E12.5	ENSMUSG00000061740	Cyp2d22	125.716	-0.0152914	-0.00345436	-0.00936075	0.410279	0.767043	-0.38692	NS	FALSE	FALSE	FALSE	FALSE	FALSE	FALSE	FALSE	FALSE
E12.5	ENSMUSG00000025049	Taf5	1305.64	-0.0406682	-0.00306056	-0.0217418	0.410286	0.767043	-0.386914	NS	TRUE	FALSE	FALSE	FALSE	FALSE	FALSE	FALSE	FALSE
E12.5	ENSMUSG00000031447	Lamp1	6831.41	-0.0270952	0.0260351	-0.000285454	0.410295	0.767043	-0.386903	NS	TRUE	FALSE	FALSE	FALSE	FALSE	FALSE	FALSE	FALSE
E12.5	ENSMUSG00000020415	Pttg1	266.804	-0.0148698	0.0176832	0.0014985	0.410356	0.767043	0.386839	NS	FALSE	FALSE	FALSE	FALSE	FALSE	FALSE	FALSE	FALSE
E12.5	ENSMUSG00000049866	Arl4c	1602.6	-0.00236413	-0.0210221	-0.0116629	0.41042	0.767043	-0.386772	NS	TRUE	FALSE	FALSE	FALSE	FALSE	FALSE	FALSE	FALSE
E12.5	ENSMUSG00000105429	Gm43692	79.9643	0.00782302	0.0109915	0.00940815	0.410436	0.767043	0.386755	NS	FALSE	FALSE	FALSE	FALSE	FALSE	FALSE	FALSE	FALSE
E12.5	ENSMUSG00000020132	Rab21	2012.12	-0.0399637	0.00618514	-0.0167048	0.410652	0.767316	-0.386526	NS	TRUE	FALSE	FALSE	FALSE	FALSE	FALSE	FALSE	FALSE
E12.5	ENSMUSG00000027227	Sord	743.285	-0.0158664	-0.0230254	-0.0194414	0.410708	0.767316	-0.386466	NS	FALSE	FALSE	FALSE	FALSE	FALSE	FALSE	FALSE	FALSE
E12.5	ENSMUSG00000020232	Hmg20b	1539.23	0.0272208	0.0220499	0.0246377	0.410765	0.767316	0.386407	NS	TRUE	FALSE	FALSE	FALSE	FALSE	FALSE	FALSE	FALSE
E12.5	ENSMUSG00000029152	Ociad1	5460.35	0.0408257	-2.20313e-05	0.0205464	0.410785	0.767316	0.386386	NS	TRUE	FALSE	FALSE	FALSE	FALSE	FALSE	FALSE	FALSE
E12.5	ENSMUSG00000022024	Sugt1	4054.43	0.0323266	0.0172824	0.0248241	0.410914	0.767393	0.386249	NS	TRUE	FALSE	FALSE	FALSE	FALSE	FALSE	FALSE	FALSE
E12.5	ENSMUSG00000066442	Mthfs	52.9274	0.00734851	-0.00880615	-0.000706209	0.410927	0.767393	-0.386235	NS	FALSE	FALSE	FALSE	FALSE	FALSE	FALSE	FALSE	FALSE
E12.5	ENSMUSG00000026278	Bok	777.76	0.0215484	0.0162544	0.0189038	0.411075	0.767482	0.386079	NS	TRUE	FALSE	FALSE	FALSE	FALSE	FALSE	FALSE	FALSE
E12.5	ENSMUSG00000107362	Gm40309	46.2628	0.00170892	-0.00700078	-0.00263936	0.411077	0.767482	-0.386077	NS	FALSE	FALSE	FALSE	FALSE	FALSE	FALSE	FALSE	FALSE
E12.5	ENSMUSG00000064246	Chil1	17.6793	0.00158094	-0.00334639	-0.000880625	0.411167	NA	-0.385981	NS	FALSE	FALSE	FALSE	FALSE	FALSE	FALSE	FALSE	FALSE
E12.5	ENSMUSG00000005107	Slc2a9	17.3031	0.000865775	0.00502846	0.00294862	0.411242	NA	0.385902	NS	FALSE	FALSE	FALSE	FALSE	FALSE	FALSE	FALSE	FALSE
E12.5	ENSMUSG00000075000	Nrbf2	417.069	0.032429	0.00315893	0.0178682	0.411339	0.767876	0.385801	NS	TRUE	FALSE	FALSE	FALSE	FALSE	FALSE	FALSE	FALSE
E12.5	ENSMUSG00000034998	Foxn2	1611.79	0.0266309	0.0152571	0.0209552	0.411393	0.767883	0.385743	NS	FALSE	FALSE	FALSE	FALSE	FALSE	FALSE	FALSE	FALSE
E12.5	ENSMUSG00000053835	H2-T24	55.3899	0.00414395	0.00788538	0.00601588	0.411595	0.768166	0.385529	NS	FALSE	FALSE	FALSE	FALSE	FALSE	FALSE	FALSE	FALSE
E12.5	ENSMUSG00000035297	Cops4	4075.07	0.0383692	0.00959854	0.0240556	0.411716	0.768296	0.385402	NS	FALSE	FALSE	FALSE	FALSE	FALSE	FALSE	FALSE	FALSE
E12.5	ENSMUSG00000034614	Pik3ip1	271.59	-0.00174787	-0.0183059	-0.0100031	0.411953	0.768643	-0.385153	NS	FALSE	FALSE	FALSE	FALSE	FALSE	FALSE	FALSE	FALSE
E12.5	ENSMUSG00000070692	Rps12-ps10	35.8876	-0.00239321	-0.00773942	-0.00506384	0.412	NA	-0.385103	NS	FALSE	FALSE	FALSE	FALSE	FALSE	FALSE	FALSE	FALSE
E12.5	ENSMUSG00000036188	Ankmy2	1249.55	-0.0090229	-0.0259754	-0.0174742	0.412035	0.768701	-0.385066	NS	FALSE	FALSE	FALSE	FALSE	FALSE	FALSE	FALSE	FALSE
E12.5	ENSMUSG00000046192	Iqub	32.9215	-0.00315101	0.00319387	2.49189e-05	0.412071	NA	0.385028	NS	FALSE	FALSE	FALSE	FALSE	FALSE	FALSE	FALSE	FALSE
E12.5	ENSMUSG00000083496	Gm11263	23.2861	-0.0060121	-0.00501832	-0.00551512	0.412172	NA	-0.384922	NS	FALSE	FALSE	FALSE	FALSE	FALSE	FALSE	FALSE	FALSE
E12.5	ENSMUSG00000108892	Gm9449	8.25046	-0.00085429	-0.00394224	-0.00239744	0.412246	NA	-0.384843	NS	FALSE	FALSE	FALSE	FALSE	FALSE	FALSE	FALSE	FALSE
E12.5	ENSMUSG00000032185	Carm1	4956.48	-0.0115825	0.0227175	0.00566942	0.412288	0.768965	0.3848	NS	TRUE	FALSE	FALSE	FALSE	FALSE	FALSE	FALSE	FALSE
E12.5	ENSMUSG00000097156	Gm3764	31146.5	0.0196904	0.0113908	0.0155466	0.412319	0.768965	0.384767	NS	TRUE	FALSE	FALSE	FALSE	FALSE	FALSE	FALSE	FALSE
E12.5	ENSMUSG00000104519	Gm37161	109.473	-0.0156174	-0.0071223	-0.0113636	0.412329	0.768965	-0.384756	NS	FALSE	FALSE	FALSE	FALSE	FALSE	FALSE	FALSE	FALSE
E12.5	ENSMUSG00000115848	Gm9509	26.2049	0.00867556	-0.00128276	0.00370499	0.412501	NA	0.384575	NS	FALSE	FALSE	FALSE	FALSE	FALSE	FALSE	FALSE	FALSE
E12.5	ENSMUSG00000093424	6330562C20Rik	30.2525	-0.00311529	0.00667507	0.0017882	0.412568	NA	0.384504	NS	TRUE	FALSE	FALSE	FALSE	FALSE	FALSE	FALSE	FALSE
E12.5	ENSMUSG00000105866	Gm6745	70.3365	0.0133512	-0.00605442	0.00368103	0.412629	0.769136	0.38444	NS	FALSE	FALSE	FALSE	FALSE	FALSE	FALSE	FALSE	FALSE
E12.5	ENSMUSG00000037531	Mrpl47	1329.03	0.0336585	-0.0139824	0.0100347	0.412758	0.769136	0.384304	NS	TRUE	FALSE	FALSE	FALSE	FALSE	FALSE	FALSE	FALSE
E12.5	ENSMUSG00000074738	Fndc10	145.432	0.0118034	0.0126612	0.0122324	0.412786	0.769136	0.384275	NS	FALSE	FALSE	FALSE	FALSE	FALSE	FALSE	FALSE	FALSE
E12.5	ENSMUSG00000029561	Oasl2	56.9914	-0.0087398	0.00537857	-0.00166335	0.412825	0.769136	-0.384234	NS	FALSE	FALSE	FALSE	FALSE	FALSE	FALSE	FALSE	FALSE
E12.5	ENSMUSG00000112596	Gm48804	98.6714	0.00657221	-0.0109884	-0.00218137	0.412827	0.769136	-0.384232	NS	FALSE	FALSE	FALSE	FALSE	FALSE	FALSE	FALSE	FALSE
E12.5	ENSMUSG00000019828	Grm1	138.217	0.000309221	-0.00388838	-0.00178805	0.412889	0.769136	-0.384167	NS	FALSE	FALSE	FALSE	FALSE	FALSE	FALSE	FALSE	FALSE
E12.5	ENSMUSG00000106636	Gm43813	51.1437	0.00145427	-0.00723822	-0.00288542	0.41289	0.769136	-0.384165	NS	FALSE	FALSE	FALSE	FALSE	FALSE	FALSE	FALSE	FALSE
E12.5	ENSMUSG00000020952	Scfd1	1990.23	0.0259041	-0.0237363	0.00129744	0.41301	0.769136	0.384039	NS	TRUE	FALSE	FALSE	FALSE	FALSE	FALSE	FALSE	FALSE
E12.5	ENSMUSG00000001157	Gmcl1	2740.78	-0.0114499	-0.0326268	-0.0219995	0.413012	0.769136	-0.384038	NS	FALSE	FALSE	FALSE	FALSE	FALSE	FALSE	FALSE	FALSE
E12.5	ENSMUSG00000032249	Anp32a	23837.6	0.0226309	-0.0246832	-0.000832216	0.413018	0.769136	-0.384031	NS	TRUE	FALSE	FALSE	FALSE	FALSE	FALSE	FALSE	FALSE
E12.5	ENSMUSG00000064262	Gimap8	76.7413	-0.00312402	0.00959243	0.00324822	0.413024	0.769136	0.384025	NS	FALSE	FALSE	FALSE	FALSE	FALSE	FALSE	FALSE	FALSE
E12.5	ENSMUSG00000016528	Mapkapk2	3743.78	-0.0410268	0.00219237	-0.0192554	0.413031	0.769136	-0.384017	NS	TRUE	FALSE	FALSE	FALSE	FALSE	FALSE	FALSE	FALSE
E12.5	ENSMUSG00000110945	Gm9856	371.573	0.0260965	-0.00920762	0.00855241	0.413117	0.769169	0.383927	NS	FALSE	FALSE	FALSE	FALSE	FALSE	FALSE	FALSE	FALSE
E12.5	ENSMUSG00000081461	Rpl30-ps11	45.082	0.0139148	0.000114929	0.00703137	0.41315	0.769169	0.383892	NS	FALSE	FALSE	FALSE	FALSE	FALSE	FALSE	FALSE	FALSE
E12.5	ENSMUSG00000047591	Mafa	25.7602	-0.00194392	-0.00328804	-0.00261582	0.413182	NA	-0.383859	NS	FALSE	FALSE	FALSE	FALSE	FALSE	FALSE	FALSE	FALSE
E12.5	ENSMUSG00000043639	Rbm20	1750.86	0.0215247	0.0102116	0.0158792	0.413293	0.76933	0.383742	NS	FALSE	FALSE	FALSE	FALSE	FALSE	FALSE	FALSE	FALSE
E12.5	ENSMUSG00000095789	Nupr1l	30.3014	0.0103975	0.00232708	0.00636794	0.413333	NA	0.3837	NS	TRUE	FALSE	FALSE	FALSE	FALSE	FALSE	FALSE	FALSE
E12.5	ENSMUSG00000008167	Fbxw9	484.579	0.0229943	0.0141032	0.0185556	0.413339	0.76933	0.383694	NS	FALSE	FALSE	FALSE	FALSE	FALSE	FALSE	FALSE	FALSE
E12.5	ENSMUSG00000027001	Dusp19	588.319	-0.0297295	-0.00969845	-0.0196792	0.413421	0.769357	-0.383608	NS	FALSE	FALSE	FALSE	FALSE	FALSE	FALSE	FALSE	FALSE
E12.5	ENSMUSG00000028597	Gpx7	294.326	-0.0226463	-0.00500536	-0.0137989	0.413493	0.769357	-0.383532	NS	FALSE	FALSE	FALSE	FALSE	FALSE	FALSE	FALSE	FALSE
E12.5	ENSMUSG00000042289	Hsd3b7	58.2997	0.00844303	0.00813348	0.00828826	0.413544	0.769357	0.383478	NS	TRUE	FALSE	FALSE	FALSE	FALSE	FALSE	FALSE	FALSE
E12.5	ENSMUSG00000078151	Gm12226	9.13679	0.00539983	0.00154359	0.003473	0.413587	NA	0.383434	NS	FALSE	FALSE	FALSE	FALSE	FALSE	FALSE	FALSE	FALSE
E12.5	ENSMUSG00000022793	B4galt4	745.802	-0.0345642	0.0143355	-0.00990717	0.413658	0.769357	-0.383359	NS	FALSE	FALSE	FALSE	FALSE	FALSE	FALSE	FALSE	FALSE
E12.5	ENSMUSG00000029253	Cenpc1	4852.54	0.0360329	-0.00740458	0.0144776	0.413742	0.769357	0.383271	NS	TRUE	FALSE	FALSE	FALSE	FALSE	FALSE	FALSE	FALSE
E12.5	ENSMUSG00000025766	D3Ertd751e	1135.8	0.036471	0.00112429	0.0189059	0.413786	0.769357	0.383224	NS	FALSE	FALSE	FALSE	FALSE	FALSE	FALSE	FALSE	FALSE
E12.5	ENSMUSG00000082289	Gm15596	16.6719	0.00711085	0.00194031	0.0045279	0.413796	NA	0.383214	NS	FALSE	FALSE	FALSE	FALSE	FALSE	FALSE	FALSE	FALSE
E12.5	ENSMUSG00000071551	Akr1c19	24.661	-0.00558353	-0.00366199	-0.00462244	0.413838	NA	-0.38317	NS	FALSE	FALSE	FALSE	FALSE	FALSE	FALSE	FALSE	FALSE
E12.5	ENSMUSG00000021629	Slc30a5	2466.44	0.0355444	0.00930919	0.0224864	0.413843	0.769357	0.383165	NS	FALSE	FALSE	FALSE	FALSE	FALSE	FALSE	FALSE	FALSE
E12.5	ENSMUSG00000018347	Zkscan6	509.19	-0.0128631	-0.0158436	-0.0143526	0.413866	0.769357	-0.38314	NS	FALSE	FALSE	FALSE	FALSE	FALSE	FALSE	FALSE	FALSE
E12.5	ENSMUSG00000097372	Gm26876	15.3406	0.00139675	-0.00492137	-0.00175885	0.413886	NA	-0.38312	NS	FALSE	FALSE	FALSE	FALSE	FALSE	FALSE	FALSE	FALSE
E12.5	ENSMUSG00000003308	Keap1	1434.57	-0.034603	-0.00294302	-0.0186862	0.413897	0.769357	-0.383108	NS	TRUE	FALSE	FALSE	FALSE	FALSE	FALSE	FALSE	FALSE
E12.5	ENSMUSG00000022498	Txndc11	1186.35	-0.030281	-0.00842576	-0.019312	0.413907	0.769357	-0.383097	NS	FALSE	FALSE	FALSE	FALSE	FALSE	FALSE	FALSE	FALSE
E12.5	ENSMUSG00000050213	Snip1	1134.41	0.0407113	-0.00515001	0.0179629	0.413913	0.769357	0.383091	NS	FALSE	FALSE	FALSE	FALSE	FALSE	FALSE	FALSE	FALSE
E12.5	ENSMUSG00000062580	Timm17a	1869	0.0373917	0.0112783	0.0243941	0.413975	0.769378	0.383026	NS	FALSE	FALSE	FALSE	FALSE	FALSE	FALSE	FALSE	FALSE
E12.5	ENSMUSG00000092540	Gm8738	15.4042	0.00148159	0.0043342	0.0029086	0.413997	NA	0.383003	NS	FALSE	FALSE	FALSE	FALSE	FALSE	FALSE	FALSE	FALSE
E12.5	ENSMUSG00000107906	Eif4a3l2	15.1614	-0.00551801	0.00388304	-0.000809831	0.414007	NA	-0.382993	NS	FALSE	FALSE	FALSE	FALSE	FALSE	FALSE	FALSE	FALSE
E12.5	ENSMUSG00000030986	Dhx32	2302.85	0.0400808	0.00223505	0.021282	0.414055	0.769431	0.382942	NS	FALSE	FALSE	FALSE	FALSE	FALSE	FALSE	FALSE	FALSE
E12.5	ENSMUSG00000007440	Pcdha10	20.3562	-0.00603861	-0.00445524	-0.00524671	0.414225	NA	-0.382763	NS	FALSE	FALSE	FALSE	FALSE	FALSE	FALSE	FALSE	FALSE
E12.5	ENSMUSG00000113569	Gm48035	27.4316	-0.00252501	0.00791409	0.00270398	0.414322	NA	0.382662	NS	FALSE	FALSE	FALSE	FALSE	FALSE	FALSE	FALSE	FALSE
E12.5	ENSMUSG00000118234	Gm50115	13.2288	-0.00512701	-0.00337807	-0.00425228	0.414361	NA	-0.382621	NS	FALSE	FALSE	FALSE	FALSE	FALSE	FALSE	FALSE	FALSE
E12.5	ENSMUSG00000059439	Bcas3	599.674	-0.0378779	0.00110192	-0.0182563	0.414397	0.769955	-0.382584	NS	FALSE	FALSE	FALSE	FALSE	FALSE	FALSE	FALSE	FALSE
E12.5	ENSMUSG00000000792	Slc5a5	39.1112	0.0121916	-0.00388325	0.00417656	0.414449	0.769955	0.382529	NS	FALSE	FALSE	FALSE	FALSE	FALSE	FALSE	FALSE	FALSE
E12.5	ENSMUSG00000040113	Mettl11b	14.9284	0.00566407	0.00385686	0.00476074	0.414466	NA	0.382511	NS	FALSE	FALSE	FALSE	FALSE	FALSE	FALSE	FALSE	FALSE
E12.5	ENSMUSG00000119862	Gm25328	17.2718	-0.00859071	-0.00137849	-0.00498009	0.414536	NA	-0.382438	NS	FALSE	FALSE	FALSE	FALSE	FALSE	FALSE	FALSE	FALSE
E12.5	ENSMUSG00000092261	Gm20519	56.5583	0.0140954	0.0032696	0.00869264	0.414543	0.769955	0.38243	NS	FALSE	FALSE	FALSE	FALSE	FALSE	FALSE	FALSE	FALSE
E12.5	ENSMUSG00000041272	Tox	616.272	-0.00540073	-0.00504251	-0.00522161	0.414591	0.769955	-0.38238	NS	TRUE	FALSE	FALSE	FALSE	FALSE	FALSE	FALSE	FALSE
E12.5	ENSMUSG00000064452	Gm24564	22.1331	-0.00360224	-0.00275161	-0.00317687	0.414619	NA	-0.382351	NS	FALSE	FALSE	FALSE	FALSE	FALSE	FALSE	FALSE	FALSE
E12.5	ENSMUSG00000065431	Mir186	111.841	0.0186078	0.00128999	0.00997486	0.414647	0.769955	0.382322	NS	FALSE	FALSE	FALSE	FALSE	FALSE	FALSE	FALSE	FALSE
E12.5	ENSMUSG00000033540	Idua	325.421	-0.0112735	-0.0156968	-0.0134835	0.41467	0.769955	-0.382297	NS	FALSE	FALSE	FALSE	FALSE	FALSE	FALSE	FALSE	FALSE
E12.5	ENSMUSG00000002455	Prpf6	4584.43	0.0402971	0.00638733	0.0234418	0.41474	0.769955	0.382224	NS	FALSE	FALSE	FALSE	FALSE	FALSE	FALSE	FALSE	FALSE
E12.5	ENSMUSG00000100594	2810414N06Rik	34.1049	0.0108076	-0.00401824	0.00341375	0.414779	NA	0.382183	NS	FALSE	FALSE	FALSE	FALSE	FALSE	FALSE	FALSE	FALSE
E12.5	ENSMUSG00000037234	Hook3	10431.3	-0.00707143	-0.0386329	-0.0227659	0.414804	0.769955	-0.382158	NS	FALSE	FALSE	FALSE	FALSE	FALSE	FALSE	FALSE	FALSE
E12.5	ENSMUSG00000028441	1110017D15Rik	45.9365	-0.00656181	0.00551116	-0.000512695	0.414815	0.769955	-0.382145	NS	FALSE	FALSE	FALSE	FALSE	FALSE	FALSE	FALSE	FALSE
E12.5	ENSMUSG00002076104	Gm54623	42.3948	0.0125959	0.000371245	0.00649652	0.414944	0.769955	0.382011	NS	FALSE	FALSE	FALSE	FALSE	FALSE	FALSE	FALSE	FALSE
E12.5	ENSMUSG00000071419	Rps15-ps2	63.0255	-0.0135647	0.0052444	-0.00412948	0.414958	0.769955	-0.381996	NS	FALSE	FALSE	FALSE	FALSE	FALSE	FALSE	FALSE	FALSE
E12.5	ENSMUSG00000037813	D630003M21Rik	176.678	-0.0198546	0.00303924	-0.00836226	0.415055	0.769955	-0.381894	NS	FALSE	FALSE	FALSE	FALSE	FALSE	FALSE	FALSE	FALSE
E12.5	ENSMUSG00000102344	9430053O09Rik	99.8298	-0.017628	-0.00359284	-0.0105934	0.415057	0.769955	-0.381892	NS	FALSE	FALSE	FALSE	FALSE	FALSE	FALSE	FALSE	FALSE
E12.5	ENSMUSG00000043241	Upf2	4123.09	0.0384024	-0.00582636	0.0164575	0.415134	0.769955	0.381812	NS	FALSE	FALSE	FALSE	FALSE	FALSE	FALSE	FALSE	FALSE
E12.5	ENSMUSG00000027737	Slc7a11	460.43	-0.00509249	-0.00374284	-0.00441751	0.415138	0.769955	-0.381808	NS	FALSE	FALSE	FALSE	FALSE	FALSE	FALSE	FALSE	FALSE
E12.5	ENSMUSG00000033323	Ctdp1	1655.86	-0.0120898	0.0267598	0.00746574	0.415213	0.769955	0.381729	NS	TRUE	FALSE	FALSE	FALSE	FALSE	FALSE	FALSE	FALSE
E12.5	ENSMUSG00000116673	A630089N07Rik	1619.58	0.0367138	-0.0101605	0.013467	0.415228	0.769955	0.381714	NS	FALSE	FALSE	FALSE	FALSE	FALSE	FALSE	FALSE	FALSE
E12.5	ENSMUSG00000025473	Adam8	439.124	0.0248392	0.00795967	0.0164241	0.415253	0.769955	0.381687	NS	FALSE	FALSE	FALSE	FALSE	FALSE	FALSE	FALSE	FALSE
E12.5	ENSMUSG00000086754	Gm16098	18.3275	0.00734357	-0.00322306	0.00206993	0.415269	NA	0.38167	NS	TRUE	FALSE	FALSE	FALSE	FALSE	FALSE	FALSE	FALSE
E12.5	ENSMUSG00000034923	Ly6g6f	6.26948	-0.0029005	0.0022073	-0.000344339	0.415675	NA	-0.381246	NS	FALSE	FALSE	FALSE	FALSE	FALSE	FALSE	FALSE	FALSE
E12.5	ENSMUSG00000035142	Nubpl	577.41	0.0308374	0.00753498	0.0192333	0.415721	0.770299	0.381198	NS	TRUE	FALSE	FALSE	FALSE	FALSE	FALSE	FALSE	FALSE
E12.5	ENSMUSG00000079480	Pin4	695.621	0.0347794	0.000885536	0.017932	0.41573	0.770299	0.381189	NS	FALSE	FALSE	FALSE	FALSE	FALSE	FALSE	FALSE	FALSE
E12.5	ENSMUSG00000116589	Gm31323	16.2666	0.000315532	-0.00472732	-0.00220369	0.415744	NA	-0.381174	NS	FALSE	FALSE	FALSE	FALSE	FALSE	FALSE	FALSE	FALSE
E12.5	ENSMUSG00000036814	Slc6a20a	12.6233	-0.000954025	0.00362197	0.00133579	0.415747	NA	0.381171	NS	FALSE	FALSE	FALSE	FALSE	FALSE	FALSE	FALSE	FALSE
E12.5	ENSMUSG00000044348	Slc25a53	712.533	0.0281057	-0.017586	0.00544072	0.41581	0.770299	0.381105	NS	FALSE	FALSE	FALSE	FALSE	FALSE	FALSE	FALSE	FALSE
E12.5	ENSMUSG00000049882	Vcpkmt	552.834	0.0150364	-0.0202737	-0.00251062	0.41581	0.770299	-0.381105	NS	FALSE	FALSE	FALSE	FALSE	FALSE	FALSE	FALSE	FALSE
E12.5	ENSMUSG00000078908	Mon1b	1606.35	-0.0321335	-0.000543366	-0.016252	0.41582	0.770299	-0.381095	NS	TRUE	FALSE	FALSE	FALSE	FALSE	FALSE	FALSE	FALSE
E12.5	ENSMUSG00000029787	Avl9	5953.14	0.00902018	-0.0319276	-0.0113084	0.41588	0.770299	-0.381032	NS	TRUE	FALSE	FALSE	FALSE	FALSE	FALSE	FALSE	FALSE
E12.5	ENSMUSG00000003421	Nosip	965.106	0.0387461	-0.00953737	0.0148063	0.41593	0.770299	0.380979	NS	TRUE	FALSE	FALSE	FALSE	FALSE	FALSE	FALSE	FALSE
E12.5	ENSMUSG00000117241	Gm9214	16.5848	0.000534569	-0.00477888	-0.00211971	0.415949	NA	-0.38096	NS	FALSE	FALSE	FALSE	FALSE	FALSE	FALSE	FALSE	FALSE
E12.5	ENSMUSG00000015950	Ncf1	71.4235	-0.0158079	0.00247641	-0.00663679	0.415993	0.770299	-0.380914	NS	FALSE	FALSE	FALSE	FALSE	FALSE	FALSE	FALSE	FALSE
E12.5	ENSMUSG00000030881	Arfip2	2262.38	0.0401972	-0.00347214	0.0185278	0.415993	0.770299	0.380913	NS	TRUE	FALSE	FALSE	FALSE	FALSE	FALSE	FALSE	FALSE
E12.5	ENSMUSG00000045594	Glb1	736.309	-0.0154054	0.0245778	0.0047247	0.416026	0.770299	0.38088	NS	FALSE	FALSE	FALSE	FALSE	FALSE	FALSE	FALSE	FALSE
E12.5	ENSMUSG00000022014	Epsti1	7.97906	-0.00446363	0.00146462	-0.00149646	0.416031	NA	-0.380874	NS	FALSE	FALSE	FALSE	FALSE	FALSE	FALSE	FALSE	FALSE
E12.5	ENSMUSG00000029422	Rsrc2	8676.28	0.0304205	-0.0189241	0.00595917	0.416061	0.770299	0.380843	NS	TRUE	FALSE	FALSE	FALSE	FALSE	FALSE	FALSE	FALSE
E12.5	ENSMUSG00000052488	Cherp	5006.36	0.0095477	0.0211445	0.0153578	0.416061	0.770299	0.380843	NS	TRUE	FALSE	FALSE	FALSE	FALSE	FALSE	FALSE	FALSE
E12.5	ENSMUSG00000015671	Psma2	4443.01	0.0372938	0.00102307	0.0192724	0.416101	0.770299	0.380801	NS	FALSE	FALSE	FALSE	FALSE	FALSE	FALSE	FALSE	FALSE
E12.5	ENSMUSG00000098050	Gm5345	13.9299	0.000276409	-0.00532805	-0.0025231	0.416138	NA	-0.380763	NS	FALSE	FALSE	FALSE	FALSE	FALSE	FALSE	FALSE	FALSE
E12.5	ENSMUSG00000071652	Ints5	1360.58	0.0154276	0.0212028	0.0183181	0.416202	0.770392	0.380695	NS	FALSE	FALSE	FALSE	FALSE	FALSE	FALSE	FALSE	FALSE
E12.5	ENSMUSG00000063804	Lin28b	752.516	0.0249844	0.0059676	0.0155073	0.416307	0.770462	0.380586	NS	FALSE	FALSE	FALSE	FALSE	FALSE	FALSE	FALSE	FALSE
E12.5	ENSMUSG00000017764	Zswim1	403.186	-0.0174181	0.0158211	-0.000702745	0.41642	0.770462	-0.380468	NS	FALSE	FALSE	FALSE	FALSE	FALSE	FALSE	FALSE	FALSE
E12.5	ENSMUSG00000111935	Gm47023	18.186	0.00488369	-0.00338814	0.000753702	0.416427	NA	0.380461	NS	FALSE	FALSE	FALSE	FALSE	FALSE	FALSE	FALSE	FALSE
E12.5	ENSMUSG00000036850	Mrpl41	671.282	0.0321756	-0.0106813	0.0109062	0.416429	0.770462	0.380459	NS	FALSE	FALSE	FALSE	FALSE	FALSE	FALSE	FALSE	FALSE
E12.5	ENSMUSG00000031925	Maml2	1727.94	0.00512866	0.0247084	0.0149517	0.416444	0.770462	0.380444	NS	FALSE	FALSE	FALSE	FALSE	FALSE	FALSE	FALSE	FALSE
E12.5	ENSMUSG00000105077	Gm4859	30.6729	0.00534609	0.00668818	0.00601729	0.416466	NA	0.380421	NS	FALSE	FALSE	FALSE	FALSE	FALSE	FALSE	FALSE	FALSE
E12.5	ENSMUSG00000079469	Pigb	1070.63	0.0331973	0.0152585	0.0242558	0.41651	0.77049	0.380375	NS	TRUE	FALSE	FALSE	FALSE	FALSE	FALSE	FALSE	FALSE
E12.5	ENSMUSG00000010095	Slc3a2	2540.36	-0.00865669	0.0326197	0.0121291	0.416808	0.770947	0.380064	NS	TRUE	FALSE	FALSE	FALSE	FALSE	FALSE	FALSE	FALSE
E12.5	ENSMUSG00000029060	Mib2	936.8	-0.0239625	-0.0209792	-0.0224701	0.417001	0.771086	-0.379863	NS	FALSE	FALSE	FALSE	FALSE	FALSE	FALSE	FALSE	FALSE
E12.5	ENSMUSG00000031788	Kifc3	165.205	-0.0123677	-0.00652207	-0.00944194	0.417019	0.771086	-0.379845	NS	FALSE	FALSE	FALSE	FALSE	FALSE	FALSE	FALSE	FALSE
E12.5	ENSMUSG00000036606	Plxnb2	13132.7	-0.013039	0.0218503	0.00451114	0.417046	0.771086	0.379816	NS	FALSE	FALSE	FALSE	FALSE	FALSE	FALSE	FALSE	FALSE
E12.5	ENSMUSG00000001774	Chordc1	5120.83	0.0360851	0.0104304	0.0233147	0.417126	0.771086	0.379733	NS	TRUE	FALSE	FALSE	FALSE	FALSE	FALSE	FALSE	FALSE
E12.5	ENSMUSG00000097863	1010001B22Rik	9.4155	0.00464681	-0.000932012	0.0018601	0.417128	NA	0.379731	NS	FALSE	FALSE	FALSE	FALSE	FALSE	FALSE	FALSE	FALSE
E12.5	ENSMUSG00000036023	Parp2	2508.76	0.0274056	-0.0218292	0.0029982	0.417138	0.771086	0.37972	NS	FALSE	FALSE	FALSE	FALSE	FALSE	FALSE	FALSE	FALSE
E12.5	ENSMUSG00000015224	Cyp2j9	151.76	-0.0140357	-0.0116112	-0.012823	0.417222	0.771147	-0.379633	NS	FALSE	FALSE	FALSE	FALSE	FALSE	FALSE	FALSE	FALSE
E12.5	ENSMUSG00000036097	Slf2	6078.92	0.0296613	0.0191058	0.0243932	0.417357	0.771303	0.379492	NS	TRUE	FALSE	FALSE	FALSE	TRUE	FALSE	FALSE	FALSE
E12.5	ENSMUSG00000021326	Trim27	3453.47	-0.0039001	0.0273539	0.0118115	0.417437	0.771356	0.379409	NS	TRUE	FALSE	FALSE	FALSE	FALSE	FALSE	FALSE	FALSE
E12.5	ENSMUSG00000022377	Asap1	3606.66	-0.0166866	0.011038	-0.00275771	0.417533	0.771438	-0.37931	NS	FALSE	FALSE	FALSE	FALSE	FALSE	FALSE	FALSE	FALSE
E12.5	ENSMUSG00000025779	Ly96	26.6869	-0.0046134	0.00691242	0.00116102	0.417606	NA	0.379233	NS	FALSE	FALSE	FALSE	FALSE	FALSE	FALSE	FALSE	FALSE
E12.5	ENSMUSG00000053216	Btn2a2	31.5209	-0.0055046	0.00636117	0.000440487	0.417787	NA	0.379045	NS	FALSE	FALSE	FALSE	FALSE	FALSE	FALSE	FALSE	FALSE
E12.5	ENSMUSG00000097893	1700034P13Rik	12.2041	0.00117679	0.00375717	0.00246756	0.417937	NA	0.378889	NS	FALSE	FALSE	FALSE	FALSE	FALSE	FALSE	FALSE	FALSE
E12.5	ENSMUSG00000020335	Zfp354b	51.8462	-0.0126644	-0.00384617	-0.00824854	0.417949	0.772113	-0.378876	NS	FALSE	FALSE	FALSE	FALSE	FALSE	FALSE	FALSE	FALSE
E12.5	ENSMUSG00000089665	Fcor	10.704	0.00293934	-0.00404498	-0.000548592	0.417988	NA	-0.378836	NS	TRUE	FALSE	FALSE	FALSE	FALSE	FALSE	FALSE	FALSE
E12.5	ENSMUSG00000013646	Sh3bp5l	1413.42	0.0308234	-0.0179164	0.00665933	0.418049	0.772203	0.378773	NS	TRUE	FALSE	FALSE	FALSE	FALSE	FALSE	FALSE	FALSE
E12.5	ENSMUSG00000117250	Gm49871	26.146	0.00750014	-0.0049666	0.00128024	0.418081	NA	0.378739	NS	FALSE	FALSE	FALSE	FALSE	FALSE	FALSE	FALSE	FALSE
E12.5	ENSMUSG00000022241	Tars	4325.07	0.0374173	0.00200088	0.0198178	0.418161	0.772289	0.378657	NS	TRUE	FALSE	FALSE	FALSE	FALSE	FALSE	FALSE	FALSE
E12.5	ENSMUSG00000034295	Fhod3	1908.22	-0.0322787	-0.0131282	-0.0226717	0.418205	0.772289	-0.378611	NS	TRUE	FALSE	FALSE	FALSE	FALSE	FALSE	FALSE	FALSE
E12.5	ENSMUSG00000010751	Tnfrsf22	440.935	0.00310002	0.021665	0.0124123	0.418249	0.772289	0.378566	NS	FALSE	FALSE	FALSE	FALSE	FALSE	FALSE	FALSE	FALSE
E12.5	ENSMUSG00000045114	Prrt2	68.4897	0.00688357	0.00868272	0.00778343	0.418384	0.772412	0.378425	NS	FALSE	FALSE	FALSE	FALSE	FALSE	FALSE	FALSE	FALSE
E12.5	ENSMUSG00000071064	Zfp827	3372.38	-0.0189024	-0.0146874	-0.0167933	0.41843	0.772412	-0.378377	NS	TRUE	FALSE	FALSE	FALSE	FALSE	FALSE	FALSE	TRUE
E12.5	ENSMUSG00000065589	Mir301	14.5181	-0.00294538	0.00494988	0.00100765	0.418495	NA	0.37831	NS	FALSE	FALSE	FALSE	FALSE	FALSE	FALSE	FALSE	FALSE
E12.5	ENSMUSG00000085538	Gm11455	11.6782	0.00635159	-0.00266952	0.00184809	0.418507	NA	0.378298	NS	FALSE	FALSE	FALSE	FALSE	FALSE	FALSE	FALSE	FALSE
E12.5	ENSMUSG00000117006	Gm9224	12.1104	-0.00481794	0.00329408	-0.00075623	0.41851	NA	-0.378295	NS	FALSE	FALSE	FALSE	FALSE	FALSE	FALSE	FALSE	FALSE
E12.5	ENSMUSG00000030924	Rexo5	913.88	0.0366909	0.00773283	0.0222845	0.418513	0.772412	0.378291	NS	TRUE	FALSE	FALSE	FALSE	FALSE	FALSE	FALSE	FALSE
E12.5	ENSMUSG00000043541	Casc1	147.5	0.00445688	0.0150375	0.00975687	0.41852	0.772412	0.378284	NS	FALSE	FALSE	FALSE	FALSE	FALSE	FALSE	FALSE	FALSE
E12.5	ENSMUSG00000090674	Gm17082	19.8711	-0.00779339	-0.00383775	-0.00581422	0.418618	NA	-0.378182	NS	FALSE	FALSE	FALSE	FALSE	FALSE	FALSE	FALSE	FALSE
E12.5	ENSMUSG00000113081	Gm3333	9.44475	0.000162643	0.00429878	0.0022322	0.418648	NA	0.378151	NS	FALSE	FALSE	FALSE	FALSE	FALSE	FALSE	FALSE	FALSE
E12.5	ENSMUSG00000092341	Malat1	65591.2	0.00629474	-0.00989583	-0.00177783	0.41871	0.772669	-0.378087	NS	TRUE	FALSE	FALSE	FALSE	FALSE	FALSE	FALSE	FALSE
E12.5	ENSMUSG00000012819	Cdh23	38.2076	0.00351416	-0.00599085	-0.00123051	0.418851	0.772834	-0.377941	NS	FALSE	FALSE	FALSE	FALSE	FALSE	FALSE	FALSE	FALSE
E12.5	ENSMUSG00000093898	Gm33933	6.33035	0.00039204	-0.0028789	-0.0012425	0.418961	NA	-0.377826	NS	FALSE	FALSE	FALSE	FALSE	FALSE	FALSE	FALSE	FALSE
E12.5	ENSMUSG00000036291	Ap5m1	2313.29	0.0421882	-0.00124263	0.0206362	0.419206	0.773379	0.377573	NS	FALSE	FALSE	FALSE	FALSE	FALSE	FALSE	FALSE	FALSE
E12.5	ENSMUSG00000029420	Rimbp2	100.158	-0.00581072	-0.00910466	-0.00745675	0.419248	0.773379	-0.377529	NS	FALSE	FALSE	FALSE	FALSE	FALSE	FALSE	FALSE	TRUE
E12.5	ENSMUSG00000082280	Gm5847	12.4339	0.00638996	0.00246018	0.0044264	0.419261	NA	0.377515	NS	FALSE	FALSE	FALSE	FALSE	FALSE	FALSE	FALSE	FALSE
E12.5	ENSMUSG00000042043	Tbca	2190.89	0.00196903	-0.033101	-0.0154594	0.419357	0.773409	-0.377416	NS	FALSE	FALSE	FALSE	FALSE	FALSE	FALSE	FALSE	FALSE
E12.5	ENSMUSG00000102714	Gm37618	20.7725	0.00649872	-0.00125664	0.00262625	0.419363	NA	0.37741	NS	FALSE	FALSE	FALSE	FALSE	FALSE	FALSE	FALSE	FALSE
E12.5	ENSMUSG00000034227	Foxj1	393.698	-0.00255742	0.00581861	0.00163667	0.419367	0.773409	0.377406	NS	FALSE	FALSE	FALSE	FALSE	FALSE	FALSE	FALSE	FALSE
E12.5	ENSMUSG00000021598	Med10	1314.25	0.013688	-0.0304612	-0.00821774	0.419514	0.773417	-0.377254	NS	FALSE	FALSE	FALSE	FALSE	FALSE	FALSE	FALSE	FALSE
E12.5	ENSMUSG00000033386	Frrs1	667.853	0.00783285	0.0177753	0.0128127	0.419545	0.773417	0.377221	NS	FALSE	FALSE	FALSE	FALSE	FALSE	FALSE	FALSE	FALSE
E12.5	ENSMUSG00000035104	Eva1a	35.7215	0.00410285	0.00727966	0.00569213	0.419565	NA	0.3772	NS	FALSE	FALSE	FALSE	FALSE	FALSE	FALSE	FALSE	FALSE
E12.5	ENSMUSG00000032384	Csnk1g1	3636.2	0.0371679	0.00769501	0.0225067	0.419608	0.773417	0.377156	NS	TRUE	FALSE	FALSE	FALSE	FALSE	FALSE	FALSE	FALSE
E12.5	ENSMUSG00000030315	Vgll4	2226.98	0.0183411	0.0272522	0.0228035	0.41964	0.773417	0.377124	NS	FALSE	FALSE	FALSE	FALSE	FALSE	FALSE	FALSE	FALSE
E12.5	ENSMUSG00000087390	Gm7598	9.67122	-0.00611116	0.00109969	-0.00250123	0.419644	NA	-0.377119	NS	FALSE	FALSE	FALSE	FALSE	FALSE	FALSE	FALSE	FALSE
E12.5	ENSMUSG00000074064	Mlycd	306.526	0.0328963	0.00237177	0.0177148	0.419685	0.773417	0.377077	NS	TRUE	FALSE	FALSE	FALSE	FALSE	FALSE	FALSE	FALSE
E12.5	ENSMUSG00000108678	Gm44758	273.84	0.0224111	0.0022181	0.0123499	0.41975	0.773417	0.37701	NS	FALSE	FALSE	FALSE	FALSE	FALSE	FALSE	FALSE	FALSE
E12.5	ENSMUSG00000040836	Gpr161	4003.16	-0.0256779	-0.0201021	-0.0228873	0.419759	0.773417	-0.377	NS	FALSE	FALSE	FALSE	FALSE	FALSE	FALSE	FALSE	FALSE
E12.5	ENSMUSG00000085870	Gm12829	21.5973	-0.00577404	0.00076869	-0.00249897	0.419865	NA	-0.376891	NS	FALSE	FALSE	FALSE	FALSE	FALSE	FALSE	FALSE	FALSE
E12.5	ENSMUSG00000028344	Invs	939.703	-0.0140761	-0.0248555	-0.0194557	0.419889	0.773417	-0.376866	NS	FALSE	FALSE	FALSE	FALSE	FALSE	FALSE	FALSE	FALSE
E12.5	ENSMUSG00000104546	Gm43858	365.885	-0.0118869	-0.021045	-0.0164587	0.419912	0.773417	-0.376841	NS	FALSE	FALSE	FALSE	FALSE	FALSE	FALSE	FALSE	FALSE
E12.5	ENSMUSG00000014402	Tsg101	5350.6	0.0256836	-0.0229973	0.00154845	0.419957	0.773417	0.376795	NS	TRUE	FALSE	FALSE	FALSE	FALSE	FALSE	FALSE	FALSE
E12.5	ENSMUSG00000105459	4930449I04Rik	12.8792	-0.00643258	-0.00150373	-0.00396605	0.419974	NA	-0.376778	NS	FALSE	FALSE	FALSE	FALSE	FALSE	FALSE	FALSE	FALSE
E12.5	ENSMUSG00000029433	Diablo	681.61	0.0264112	-0.0114009	0.00762903	0.419977	0.773417	0.376774	NS	FALSE	FALSE	FALSE	FALSE	FALSE	FALSE	FALSE	FALSE
E12.5	ENSMUSG00000034663	Bmp2k	1182.12	-0.0338573	0.0139648	-0.00974811	0.420004	0.773417	-0.376746	NS	FALSE	FALSE	FALSE	FALSE	FALSE	FALSE	FALSE	FALSE
E12.5	ENSMUSG00000040605	Bace2	44.0896	0.00177421	0.00943314	0.00560876	0.420045	0.773417	0.376704	NS	FALSE	FALSE	FALSE	FALSE	FALSE	FALSE	FALSE	FALSE
E12.5	ENSMUSG00000113880	A030005L19Rik	20.5743	0.00709456	0.00346076	0.0052788	0.420069	NA	0.376679	NS	FALSE	FALSE	FALSE	FALSE	FALSE	FALSE	FALSE	FALSE
E12.5	ENSMUSG00000032396	Dis3l	1393.42	-0.0269852	-0.0184807	-0.0227267	0.42013	0.773417	-0.376617	NS	TRUE	FALSE	FALSE	FALSE	FALSE	FALSE	FALSE	FALSE
E12.5	ENSMUSG00000024391	Apom	48.9258	-0.00414258	-0.00885156	-0.00649515	0.420138	0.773417	-0.376608	NS	FALSE	FALSE	FALSE	FALSE	FALSE	FALSE	FALSE	FALSE
E12.5	ENSMUSG00000029093	Sorcs2	326.077	-0.0215966	-0.00110208	-0.011313	0.420279	0.773574	-0.376463	NS	FALSE	FALSE	FALSE	FALSE	FALSE	FALSE	FALSE	FALSE
E12.5	ENSMUSG00000020038	Cry1	960.707	-0.0164618	0.0235649	0.00369039	0.420326	0.773574	0.376414	NS	FALSE	FALSE	FALSE	FALSE	FALSE	FALSE	FALSE	FALSE
E12.5	ENSMUSG00000107155	Gm43793	11.623	-0.00307275	-0.00421021	-0.00364137	0.420349	NA	-0.37639	NS	FALSE	FALSE	FALSE	FALSE	FALSE	FALSE	FALSE	FALSE
E12.5	ENSMUSG00000059273	Zc3h4	6814.74	-0.0295268	-0.0103638	-0.0199135	0.420542	0.77367	-0.37619	NS	TRUE	FALSE	FALSE	FALSE	FALSE	FALSE	FALSE	TRUE
E12.5	ENSMUSG00000041881	Ndufa7	1586.4	0.0341698	-0.0148578	0.00986425	0.420552	0.77367	0.37618	NS	TRUE	FALSE	FALSE	FALSE	FALSE	FALSE	FALSE	FALSE
E12.5	ENSMUSG00000106024	A530083M17Rik	28.1673	0.00694926	0.00124602	0.00410046	0.42063	NA	0.3761	NS	FALSE	FALSE	FALSE	FALSE	FALSE	FALSE	FALSE	FALSE
E12.5	ENSMUSG00000029162	Khk	56.1703	-0.00723894	-0.00897346	-0.00810594	0.42064	0.77367	-0.37609	NS	FALSE	FALSE	FALSE	FALSE	FALSE	FALSE	FALSE	FALSE
E12.5	ENSMUSG00000019718	L3hypdh	145.165	0.0205654	-0.00834857	0.00618083	0.420704	0.77367	0.376024	NS	TRUE	FALSE	FALSE	FALSE	FALSE	FALSE	FALSE	FALSE
E12.5	ENSMUSG00000050288	Fzd2	4363.61	0.0254356	0.0129438	0.0192032	0.420775	0.77367	0.37595	NS	TRUE	FALSE	FALSE	FALSE	FALSE	FALSE	FALSE	FALSE
E12.5	ENSMUSG00000030159	Clec1b	167.014	0.00401959	0.0104423	0.00723454	0.420792	0.77367	0.375933	NS	FALSE	FALSE	FALSE	FALSE	FALSE	FALSE	FALSE	FALSE
E12.5	ENSMUSG00000105272	Gm43071	200.754	0.0262759	-0.000406696	0.0129963	0.420832	0.77367	0.375891	NS	FALSE	FALSE	FALSE	FALSE	FALSE	FALSE	FALSE	FALSE
E12.5	ENSMUSG00000028412	Slc44a1	1521.98	-0.037895	-0.00844145	-0.0230931	0.420866	0.77367	-0.375856	NS	FALSE	FALSE	FALSE	FALSE	FALSE	FALSE	FALSE	FALSE
E12.5	ENSMUSG00000032127	Vps11	1686.54	0.0410626	-0.00720615	0.0171301	0.420867	0.77367	0.375855	NS	FALSE	FALSE	FALSE	FALSE	FALSE	FALSE	FALSE	FALSE
E12.5	ENSMUSG00000022505	Emp2	96.3431	-0.00847194	-0.00348072	-0.00597417	0.420954	0.77367	-0.375765	NS	FALSE	FALSE	FALSE	FALSE	FALSE	FALSE	FALSE	FALSE
E12.5	ENSMUSG00000013465	Nelfb	2168.32	0.0294425	0.0108672	0.0201847	0.420994	0.77367	0.375724	NS	TRUE	FALSE	FALSE	FALSE	FALSE	FALSE	FALSE	FALSE
E12.5	ENSMUSG00000021959	Lats2	526.961	-0.0157771	0.012885	-0.00137486	0.421018	0.77367	-0.375699	NS	FALSE	FALSE	FALSE	FALSE	FALSE	FALSE	FALSE	FALSE
E12.5	ENSMUSG00000051435	Fhad1	22.7424	-0.00542975	0.00189288	-0.00176379	0.421084	NA	-0.375632	NS	FALSE	FALSE	FALSE	FALSE	FALSE	FALSE	FALSE	FALSE
E12.5	ENSMUSG00000058569	Tmed9	2393.11	0.0377626	0.00941346	0.0236576	0.42112	0.77367	0.375594	NS	TRUE	FALSE	FALSE	FALSE	FALSE	FALSE	FALSE	FALSE
E12.5	ENSMUSG00000027466	Rbck1	2260.03	0.0362578	-0.0110248	0.0128102	0.421136	0.77367	0.375577	NS	TRUE	FALSE	FALSE	FALSE	FALSE	FALSE	FALSE	FALSE
E12.5	ENSMUSG00000027255	Arfgap2	3291	0.0299763	-0.0206605	0.00488003	0.421189	0.77367	0.375523	NS	TRUE	FALSE	FALSE	FALSE	FALSE	FALSE	FALSE	FALSE
E12.5	ENSMUSG00000028668	Eloa	3156.91	0.0325439	0.0186936	0.0256354	0.4212	0.77367	0.375512	NS	TRUE	FALSE	FALSE	FALSE	FALSE	FALSE	FALSE	FALSE
E12.5	ENSMUSG00000056201	Cfl1	29120.6	0.0293133	-0.0245321	0.00264182	0.421248	0.77367	0.375462	NS	TRUE	FALSE	FALSE	FALSE	FALSE	FALSE	FALSE	FALSE
E12.5	ENSMUSG00000031561	Tenm3	7274.68	-0.0134015	0.0140915	0.000410506	0.4213	0.773672	0.375408	NS	FALSE	FALSE	FALSE	FALSE	FALSE	FALSE	FALSE	TRUE
E12.5	ENSMUSG00000086074	Gm13274	20.2427	0.00682296	0.00324448	0.00503483	0.421456	NA	0.375248	NS	FALSE	FALSE	FALSE	FALSE	FALSE	FALSE	FALSE	FALSE
E12.5	ENSMUSG00000022803	Popdc2	8.11925	0.00148233	0.00348596	0.0024845	0.421498	NA	0.375204	NS	FALSE	FALSE	FALSE	FALSE	FALSE	FALSE	FALSE	FALSE
E12.5	ENSMUSG00000050541	Adra1b	6.03701	-0.00255192	0.00121395	-0.000667755	0.421568	NA	-0.375132	NS	FALSE	FALSE	FALSE	FALSE	FALSE	FALSE	FALSE	FALSE
E12.5	ENSMUSG00000032562	Gnai2	13132	-0.0130683	0.015212	0.00114116	0.421642	0.774205	0.375056	NS	FALSE	FALSE	FALSE	FALSE	FALSE	FALSE	FALSE	FALSE
E12.5	ENSMUSG00000007656	Arpp19	6587.88	0.0309935	0.0210798	0.0260452	0.421762	0.774331	0.374933	NS	TRUE	FALSE	FALSE	FALSE	FALSE	FALSE	FALSE	FALSE
E12.5	ENSMUSG00000041609	Bicdl1	247.588	-0.0127418	-0.00770959	-0.0102235	0.421829	0.77436	-0.374864	NS	FALSE	FALSE	FALSE	FALSE	FALSE	FALSE	FALSE	FALSE
E12.5	ENSMUSG00000039217	Il18	110.49	-0.0143492	-0.00518431	-0.0097595	0.421979	0.77445	-0.374709	NS	FALSE	FALSE	FALSE	FALSE	FALSE	FALSE	FALSE	FALSE
E12.5	ENSMUSG00000003762	Coq8b	435.272	0.0337149	0.00113986	0.0175193	0.422018	0.77445	0.374669	NS	FALSE	FALSE	FALSE	FALSE	FALSE	FALSE	FALSE	FALSE
E12.5	ENSMUSG00000089512	Gm26287	12.6467	-0.00696869	-0.00218557	-0.00457515	0.422039	NA	-0.374648	NS	FALSE	FALSE	FALSE	FALSE	FALSE	FALSE	FALSE	FALSE
E12.5	ENSMUSG00000028990	Lzic	1679.28	0.039468	0.00146968	0.020594	0.422068	0.77445	0.374617	NS	FALSE	FALSE	FALSE	FALSE	FALSE	FALSE	FALSE	FALSE
E12.5	ENSMUSG00000040701	Ap1g2	267.578	-0.00956269	-0.0175276	-0.0135396	0.422099	0.77445	-0.374585	NS	FALSE	FALSE	FALSE	FALSE	FALSE	FALSE	FALSE	FALSE
E12.5	ENSMUSG00000036961	Wnt8b	1990.63	0.0020352	0.00373905	0.00288737	0.422203	0.77445	0.374478	NS	FALSE	FALSE	FALSE	FALSE	FALSE	FALSE	FALSE	FALSE
E12.5	ENSMUSG00000010044	Zmynd10	36.2681	-0.00172686	0.00480785	0.00154419	0.422208	NA	0.374474	NS	FALSE	FALSE	FALSE	FALSE	FALSE	FALSE	FALSE	FALSE
E12.5	ENSMUSG00000042797	Aqp11	118.879	-0.0196173	0.0058749	-0.0068149	0.422231	0.77445	-0.37445	NS	FALSE	FALSE	FALSE	FALSE	FALSE	FALSE	FALSE	FALSE
E12.5	ENSMUSG00000050855	Zfp940	772.388	0.0365654	-0.00657182	0.015158	0.422267	0.77445	0.374413	NS	FALSE	FALSE	FALSE	FALSE	FALSE	FALSE	FALSE	FALSE
E12.5	ENSMUSG00000084936	Gm11583	46.0742	-0.00673029	0.00695717	0.00012967	0.422288	0.77445	0.374392	NS	FALSE	FALSE	FALSE	FALSE	FALSE	FALSE	FALSE	FALSE
E12.5	ENSMUSG00000032295	Man2c1	1541.02	-0.0257292	-0.0224564	-0.0240919	0.42234	0.774453	-0.374338	NS	TRUE	FALSE	FALSE	FALSE	FALSE	FALSE	FALSE	FALSE
E12.5	ENSMUSG00000022285	Ywhaz	26352	0.0378482	0.00716457	0.022588	0.422416	0.774497	0.37426	NS	TRUE	FALSE	FALSE	FALSE	FALSE	FALSE	FALSE	FALSE
E12.5	ENSMUSG00000091285	Gm17430	32.2841	0.00868132	0.0049544	0.00681906	0.422481	NA	0.374193	NS	FALSE	FALSE	FALSE	FALSE	FALSE	FALSE	FALSE	FALSE
E12.5	ENSMUSG00000034282	Evpl	26.5935	-0.00428326	-0.00307143	-0.00367722	0.422501	NA	-0.374172	NS	FALSE	FALSE	FALSE	FALSE	FALSE	FALSE	FALSE	FALSE
E12.5	ENSMUSG00000038112	AW551984	387.574	-0.00422295	0.00110121	-0.00155841	0.422539	0.774629	-0.374133	NS	FALSE	FALSE	FALSE	FALSE	FALSE	FALSE	FALSE	FALSE
E12.5	ENSMUSG00000030324	Rho	27.1612	0.0103204	0.00292502	0.00662746	0.422822	NA	0.373843	NS	FALSE	FALSE	FALSE	FALSE	FALSE	FALSE	FALSE	FALSE
E12.5	ENSMUSG00000032329	Hmg20a	4421.77	0.0368388	-0.0085387	0.0143284	0.422879	0.774794	0.373784	NS	TRUE	FALSE	FALSE	FALSE	FALSE	FALSE	FALSE	FALSE
E12.5	ENSMUSG00000042604	Kcna4	17.1702	-0.00383759	-0.00161585	-0.00272629	0.422897	NA	-0.373765	NS	FALSE	FALSE	FALSE	FALSE	FALSE	FALSE	FALSE	FALSE
E12.5	ENSMUSG00000027774	Gfm1	2014.59	0.030335	0.0191007	0.0247288	0.422925	0.774794	0.373737	NS	FALSE	FALSE	FALSE	FALSE	FALSE	FALSE	FALSE	FALSE
E12.5	ENSMUSG00000112110	Gm15608	35.7837	-0.00952232	-0.00442587	-0.00697184	0.422951	NA	-0.37371	NS	FALSE	FALSE	FALSE	FALSE	FALSE	FALSE	FALSE	FALSE
E12.5	ENSMUSG00000035873	Pawr	727.065	0.0164878	0.0200884	0.0182892	0.423058	0.774794	0.3736	NS	FALSE	FALSE	FALSE	FALSE	FALSE	FALSE	FALSE	FALSE
E12.5	ENSMUSG00000039959	Hip1	10381.4	0.0062052	0.0265786	0.0164278	0.423077	0.774794	0.373581	NS	FALSE	FALSE	FALSE	FALSE	FALSE	FALSE	FALSE	FALSE
E12.5	ENSMUSG00000035944	Ttc38	165.375	-0.00255593	-0.0170289	-0.00977428	0.423276	0.774794	-0.373376	NS	FALSE	FALSE	FALSE	FALSE	FALSE	FALSE	FALSE	FALSE
E12.5	ENSMUSG00000110361	Gm8291	9.2658	0.00359012	-0.00285653	0.000370398	0.423302	NA	0.37335	NS	FALSE	FALSE	FALSE	FALSE	FALSE	FALSE	FALSE	FALSE
E12.5	ENSMUSG00000019944	Rhobtb1	809.911	-0.0254367	0.00894452	-0.00814368	0.423332	0.774794	-0.373319	NS	FALSE	FALSE	FALSE	FALSE	FALSE	FALSE	FALSE	FALSE
E12.5	ENSMUSG00000026761	Orc4	3676.87	0.0358028	0.0115656	0.0237351	0.423339	0.774794	0.373312	NS	TRUE	FALSE	FALSE	FALSE	FALSE	FALSE	FALSE	FALSE
E12.5	ENSMUSG00000093803	Ppp2r3d	1682.8	0.0244251	0.014377	0.0194098	0.423388	0.774794	0.373261	NS	TRUE	FALSE	FALSE	FALSE	FALSE	FALSE	FALSE	FALSE
E12.5	ENSMUSG00000103693	Gm37529	38.0819	-0.0019063	-0.0062155	-0.00405929	0.423468	0.774794	-0.373179	NS	FALSE	FALSE	FALSE	FALSE	FALSE	FALSE	FALSE	FALSE
E12.5	ENSMUSG00000029206	Nsun7	144.788	-0.0114535	-0.00809908	-0.00977531	0.423529	0.774794	-0.373117	NS	FALSE	FALSE	FALSE	FALSE	FALSE	FALSE	FALSE	FALSE
E12.5	ENSMUSG00000025041	Nt5c2	2699.9	-0.0303205	-0.0173272	-0.0238092	0.42356	0.774794	-0.373085	NS	TRUE	FALSE	FALSE	FALSE	FALSE	FALSE	FALSE	FALSE
E12.5	ENSMUSG00000037434	Slc30a1	1225.17	-0.00782025	0.0239522	0.00815344	0.423602	0.774794	0.373042	NS	FALSE	FALSE	FALSE	FALSE	FALSE	FALSE	FALSE	FALSE
E12.5	ENSMUSG00000032724	Abtb2	393.738	-0.0201692	-0.00744807	-0.0137946	0.423604	0.774794	-0.37304	NS	FALSE	FALSE	FALSE	FALSE	FALSE	FALSE	FALSE	FALSE
E12.5	ENSMUSG00000041845	Rhod	138.804	0.0134127	0.00855791	0.0109873	0.423694	0.774794	0.372948	NS	FALSE	FALSE	FALSE	FALSE	FALSE	FALSE	FALSE	FALSE
E12.5	ENSMUSG00000070056	Mfhas1	819.602	-0.0270362	-0.000346564	-0.0136297	0.423764	0.774794	-0.372876	NS	FALSE	FALSE	FALSE	FALSE	FALSE	FALSE	FALSE	TRUE
E12.5	ENSMUSG00000108621	Gm33989	5847.58	0.00367349	-0.0336376	-0.0148614	0.423785	0.774794	-0.372854	NS	FALSE	FALSE	FALSE	FALSE	FALSE	FALSE	FALSE	FALSE
E12.5	ENSMUSG00000036751	Cox6b1	3734.24	0.0239089	-0.0244886	-8.68836e-05	0.423867	0.774794	-0.372771	NS	FALSE	FALSE	FALSE	FALSE	FALSE	FALSE	FALSE	FALSE
E12.5	ENSMUSG00000115354	Gm49083	6.67544	-0.000256517	-0.00346101	-0.00185787	0.423915	NA	-0.372721	NS	FALSE	FALSE	FALSE	FALSE	FALSE	FALSE	FALSE	FALSE
E12.5	ENSMUSG00000006010	Odr4	1463.98	0.0369903	0.00193512	0.0195692	0.423934	0.774794	0.372702	NS	TRUE	FALSE	FALSE	FALSE	FALSE	FALSE	FALSE	FALSE
E12.5	ENSMUSG00000114401	Gm38604	136.611	-0.0155948	-0.00455769	-0.0100657	0.423959	0.774794	-0.372676	NS	FALSE	FALSE	FALSE	FALSE	FALSE	FALSE	FALSE	FALSE
E12.5	ENSMUSG00000045877	4933415A04Rik	123.442	0.00956039	0.0106887	0.0101247	0.42398	0.774794	0.372654	NS	FALSE	FALSE	FALSE	FALSE	FALSE	FALSE	FALSE	FALSE
E12.5	ENSMUSG00000033186	Mzt1	4434.36	0.0330532	0.0107572	0.0219483	0.423983	0.774794	0.372651	NS	TRUE	FALSE	FALSE	FALSE	FALSE	FALSE	FALSE	FALSE
E12.5	ENSMUSG00000020638	Cmpk2	149.473	0.00193645	0.0125055	0.00723067	0.424006	0.774794	0.372628	NS	FALSE	FALSE	FALSE	FALSE	FALSE	FALSE	FALSE	FALSE
E12.5	ENSMUSG00000002496	Tsc2	5056.32	-0.0332237	-0.00560526	-0.0193484	0.424131	0.774794	-0.3725	NS	FALSE	FALSE	FALSE	FALSE	FALSE	TRUE	FALSE	TRUE
E12.5	ENSMUSG00000038976	Ppp1r9b	5196.49	-0.0361746	-0.00361185	-0.0198014	0.424225	0.774794	-0.372404	NS	TRUE	TRUE	FALSE	FALSE	FALSE	FALSE	FALSE	TRUE
E12.5	ENSMUSG00000104293	Gm38043	72.9513	0.0110335	-0.00419896	0.00343736	0.424237	0.774794	0.372391	NS	FALSE	FALSE	FALSE	FALSE	FALSE	FALSE	FALSE	FALSE
E12.5	ENSMUSG00000111664	Gm48865	44.7732	0.00804428	-0.00700079	0.000541356	0.424295	0.774794	0.372332	NS	FALSE	FALSE	FALSE	FALSE	FALSE	FALSE	FALSE	FALSE
E12.5	ENSMUSG00000055216	9430025C20Rik	37.4229	0.00730008	-0.00723024	5.32117e-05	0.4243	0.774794	0.372327	NS	FALSE	FALSE	FALSE	FALSE	FALSE	FALSE	FALSE	FALSE
E12.5	ENSMUSG00000032386	Trip4	2427.95	0.0394805	-0.00744047	0.0162108	0.424315	0.774794	0.372312	NS	TRUE	FALSE	FALSE	FALSE	FALSE	FALSE	FALSE	FALSE
E12.5	ENSMUSG00000022768	Ccdc116	80.4918	0.0071319	-0.0116252	-0.00221619	0.424318	0.774794	-0.372309	NS	TRUE	FALSE	FALSE	FALSE	FALSE	FALSE	FALSE	FALSE
E12.5	ENSMUSG00000048647	Exd1	29.3112	0.0090938	-4.73036e-05	0.00453049	0.42435	NA	0.372276	NS	FALSE	FALSE	FALSE	FALSE	FALSE	FALSE	FALSE	FALSE
E12.5	ENSMUSG00000073077	Cfap47	124.558	-0.01655	-0.000597742	-0.00855184	0.424501	0.774794	-0.372122	NS	FALSE	FALSE	FALSE	FALSE	FALSE	FALSE	FALSE	FALSE
E12.5	ENSMUSG00000055932	Fto	5233	-0.0389696	-0.000451331	-0.0195819	0.424512	0.774794	-0.37211	NS	TRUE	FALSE	FALSE	FALSE	FALSE	FALSE	FALSE	FALSE
E12.5	ENSMUSG00000034158	Lrrc58	10107.8	0.000667129	0.0298219	0.0153181	0.424525	0.774794	0.372097	NS	TRUE	FALSE	FALSE	FALSE	FALSE	FALSE	FALSE	FALSE
E12.5	ENSMUSG00000087627	A230059L01Rik	6.41796	0.00469145	-4.5223e-05	0.00232506	0.424531	NA	0.372091	NS	FALSE	FALSE	FALSE	FALSE	FALSE	FALSE	FALSE	FALSE
E12.5	ENSMUSG00000041697	Cox6a1	2093.57	0.0388034	0.00591815	0.0224545	0.424557	0.774794	0.372064	NS	FALSE	FALSE	FALSE	FALSE	FALSE	FALSE	FALSE	FALSE
E12.5	ENSMUSG00000007646	Rad51c	756.448	0.0337312	0.00315052	0.0185219	0.424572	0.774794	0.372048	NS	FALSE	FALSE	FALSE	FALSE	FALSE	FALSE	FALSE	FALSE
E12.5	ENSMUSG00000044916	1700029I15Rik	35.5248	-0.00599557	-0.00740329	-0.00669926	0.424588	NA	-0.372032	NS	FALSE	FALSE	FALSE	FALSE	FALSE	FALSE	FALSE	FALSE
E12.5	ENSMUSG00000032763	Ilvbl	414.98	-0.0203716	-0.0177907	-0.0190806	0.424589	0.774794	-0.372031	NS	TRUE	FALSE	FALSE	FALSE	FALSE	FALSE	FALSE	FALSE
E12.5	ENSMUSG00000027163	Commd9	597.487	0.014273	-0.021345	-0.00342605	0.4246	0.774794	-0.37202	NS	FALSE	FALSE	FALSE	FALSE	FALSE	FALSE	FALSE	FALSE
E12.5	ENSMUSG00000004768	Rab23	2218.85	0.0143017	0.0303292	0.0223377	0.424637	0.774794	0.371982	NS	TRUE	FALSE	FALSE	FALSE	FALSE	FALSE	FALSE	FALSE
E12.5	ENSMUSG00000075704	Txnrd2	378.13	0.019937	0.0140671	0.0170051	0.424672	0.774794	0.371946	NS	FALSE	FALSE	FALSE	FALSE	FALSE	FALSE	FALSE	FALSE
E12.5	ENSMUSG00000028397	Kdm4c	1546.57	-0.0247007	-0.0207155	-0.0227067	0.424673	0.774794	-0.371946	NS	TRUE	FALSE	FALSE	FALSE	FALSE	FALSE	FALSE	FALSE
E12.5	ENSMUSG00000118310	Gm50268	54.8712	0.00620366	0.00742193	0.00681292	0.424679	0.774794	0.37194	NS	FALSE	FALSE	FALSE	FALSE	FALSE	FALSE	FALSE	FALSE
E12.5	ENSMUSG00000070490	Gm10293	28.3607	-0.00583537	-0.00619334	-0.00601434	0.424764	NA	-0.371853	NS	FALSE	FALSE	FALSE	FALSE	FALSE	FALSE	FALSE	FALSE
E12.5	ENSMUSG00000051079	Rgs13	25.8697	-0.00748606	-0.000104071	-0.00379035	0.424967	NA	-0.371644	NS	FALSE	FALSE	FALSE	FALSE	FALSE	FALSE	FALSE	FALSE
E12.5	ENSMUSG00000030770	Parva	3616.47	-0.0135231	0.0194447	0.00305495	0.425074	0.775421	0.371536	NS	FALSE	FALSE	FALSE	FALSE	FALSE	FALSE	FALSE	FALSE
E12.5	ENSMUSG00000090041	Gm16027	20.3497	0.00613632	0.00468913	0.00541291	0.425172	NA	0.371435	NS	FALSE	FALSE	FALSE	FALSE	FALSE	FALSE	FALSE	FALSE
E12.5	ENSMUSG00000028461	Ccdc107	349.391	-0.0280149	0.0101746	-0.00879378	0.425178	0.775447	-0.37143	NS	FALSE	FALSE	FALSE	FALSE	FALSE	FALSE	FALSE	FALSE
E12.5	ENSMUSG00000108494	Gm45203	70.3098	0.00666514	-0.00554929	0.000570853	0.425262	0.775447	0.371344	NS	FALSE	FALSE	FALSE	FALSE	FALSE	FALSE	FALSE	FALSE
E12.5	ENSMUSG00000060679	Mrps9	2080.02	0.0348206	0.0130687	0.0239857	0.425277	0.775447	0.371328	NS	FALSE	FALSE	FALSE	FALSE	FALSE	FALSE	FALSE	FALSE
E12.5	ENSMUSG00000028277	Ube2j1	3243.09	-0.00218069	0.0335343	0.0157873	0.425293	0.775447	0.371312	NS	TRUE	FALSE	FALSE	FALSE	FALSE	FALSE	FALSE	FALSE
E12.5	ENSMUSG00000033701	Acbd6	1306.94	-0.0364039	-0.00358518	-0.0199012	0.425397	0.775542	-0.371206	NS	FALSE	FALSE	FALSE	FALSE	FALSE	FALSE	FALSE	FALSE
E12.5	ENSMUSG00000102278	Gm37145	14.1403	0.00591159	0.00191256	0.00391346	0.425484	NA	0.371117	NS	FALSE	FALSE	FALSE	FALSE	FALSE	FALSE	FALSE	FALSE
E12.5	ENSMUSG00000069581	Tspear	26.4565	0.00759785	-0.00258511	0.00251536	0.425585	NA	0.371014	NS	FALSE	FALSE	FALSE	FALSE	FALSE	FALSE	FALSE	FALSE
E12.5	ENSMUSG00000061046	Haghl	1018.75	0.0391725	-0.00115029	0.019152	0.425806	0.776024	0.370789	NS	FALSE	FALSE	FALSE	FALSE	FALSE	FALSE	FALSE	FALSE
E12.5	ENSMUSG00000051590	Map3k19	8.57729	-0.00178193	0.00118502	-0.000297694	0.425828	NA	-0.370766	NS	FALSE	FALSE	FALSE	FALSE	FALSE	FALSE	FALSE	FALSE
E12.5	ENSMUSG00000026915	Strbp	11219.6	0.0377475	0.00496396	0.0214489	0.425843	0.776024	0.37075	NS	TRUE	FALSE	FALSE	FALSE	FALSE	FALSE	FALSE	FALSE
E12.5	ENSMUSG00000034285	Nipsnap1	2615.03	0.0184439	-0.0294828	-0.00532047	0.425844	0.776024	-0.370749	NS	FALSE	FALSE	FALSE	FALSE	FALSE	FALSE	FALSE	FALSE
E12.5	ENSMUSG00000064363	mt-Nd4	52485.5	0.00860291	0.0285467	0.0186093	0.425866	0.776024	0.370727	NS	FALSE	FALSE	FALSE	FALSE	FALSE	FALSE	FALSE	FALSE
E12.5	ENSMUSG00000109304	Gm45112	10.651	0.00294441	-0.00353997	-0.000294137	0.425872	NA	-0.370721	NS	FALSE	FALSE	FALSE	FALSE	FALSE	FALSE	FALSE	FALSE
E12.5	ENSMUSG00000072761	Gm6712	110.542	0.00358066	-0.0124974	-0.00443595	0.426037	0.776242	-0.370552	NS	FALSE	FALSE	FALSE	FALSE	FALSE	FALSE	FALSE	FALSE
E12.5	ENSMUSG00000053730	Tmem39b	798.355	0.0368979	-0.000758393	0.0181926	0.42617	0.776295	0.370418	NS	TRUE	FALSE	FALSE	FALSE	FALSE	FALSE	FALSE	FALSE
E12.5	ENSMUSG00000040506	Ambra1	2599.64	-0.0322704	-0.000966031	-0.0165333	0.426174	0.776295	-0.370413	NS	TRUE	FALSE	FALSE	FALSE	FALSE	FALSE	FALSE	FALSE
E12.5	ENSMUSG00000057123	Gja5	128.247	0.00487244	0.0070811	0.00597719	0.42622	0.776295	0.370366	NS	TRUE	FALSE	FALSE	FALSE	FALSE	FALSE	FALSE	FALSE
E12.5	ENSMUSG00000084845	Tmem240	101.308	-0.00223974	-0.0107536	-0.00649038	0.426307	0.776301	-0.370277	NS	TRUE	FALSE	FALSE	FALSE	FALSE	FALSE	FALSE	FALSE
E12.5	ENSMUSG00000021118	Plek2	76.2177	0.00299582	0.0079047	0.00545235	0.426376	0.776301	0.370207	NS	FALSE	FALSE	FALSE	FALSE	FALSE	FALSE	FALSE	FALSE
E12.5	ENSMUSG00000108543	Gm44735	55.7398	-0.00856469	-0.0079842	-0.00827442	0.426403	0.776301	-0.37018	NS	FALSE	FALSE	FALSE	FALSE	FALSE	FALSE	FALSE	FALSE
E12.5	ENSMUSG00000031065	Cdk16	5958.41	-0.0237353	0.0229202	-0.000218946	0.426429	0.776301	-0.370153	NS	FALSE	FALSE	FALSE	FALSE	FALSE	FALSE	FALSE	TRUE
E12.5	ENSMUSG00000085669	Gm14817	21.4378	0.00783498	-0.00377262	0.00204285	0.426491	NA	0.37009	NS	FALSE	FALSE	FALSE	FALSE	FALSE	FALSE	FALSE	FALSE
E12.5	ENSMUSG00000003429	Rps11	14913.9	-0.00975792	-0.0290396	-0.0193665	0.426605	0.776528	-0.369974	NS	FALSE	FALSE	FALSE	FALSE	FALSE	FALSE	FALSE	FALSE
E12.5	ENSMUSG00000039007	Cpq	114.463	-0.0113867	0.0022802	-0.00453708	0.426663	0.776539	-0.369915	NS	FALSE	FALSE	FALSE	FALSE	FALSE	FALSE	FALSE	FALSE
E12.5	ENSMUSG00000097309	Gm17249	90.939	0.0140477	-0.00622385	0.00394754	0.42677	0.776581	0.369806	NS	FALSE	FALSE	FALSE	FALSE	FALSE	FALSE	FALSE	FALSE
E12.5	ENSMUSG00000030216	Wbp11	5722.73	-0.00937343	0.0230456	0.00692717	0.426788	0.776581	0.369788	NS	TRUE	FALSE	FALSE	FALSE	FALSE	FALSE	FALSE	FALSE
E12.5	ENSMUSG00000086587	Gm11837	59.2423	0.00270132	0.00968622	0.006198	0.426877	0.776597	0.369697	NS	FALSE	FALSE	FALSE	FALSE	FALSE	FALSE	FALSE	FALSE
E12.5	ENSMUSG00000103869	Gm37420	181.774	0.0138467	-0.00748838	0.0032186	0.4269	0.776597	0.369674	NS	FALSE	FALSE	FALSE	FALSE	FALSE	FALSE	FALSE	FALSE
E12.5	ENSMUSG00000024287	Thoc1	4999.92	0.0464495	0.000987607	0.0238976	0.426963	0.776619	0.36961	NS	TRUE	FALSE	FALSE	FALSE	FALSE	FALSE	FALSE	FALSE
E12.5	ENSMUSG00000029238	Clock	3050.16	-0.0177912	-0.0257671	-0.0217736	0.427128	0.776785	-0.369442	NS	TRUE	FALSE	FALSE	FALSE	FALSE	FALSE	FALSE	FALSE
E12.5	ENSMUSG00000030742	Lat	50.6462	0.00194871	0.00982376	0.00589161	0.427222	0.776785	0.369347	NS	FALSE	FALSE	FALSE	FALSE	FALSE	FALSE	FALSE	FALSE
E12.5	ENSMUSG00000043542	Zc2hc1a	2354.04	-0.00672152	-0.027479	-0.0170629	0.427225	0.776785	-0.369343	NS	TRUE	FALSE	FALSE	FALSE	FALSE	FALSE	FALSE	FALSE
E12.5	ENSMUSG00000028041	Adam15	642.741	-0.0143256	0.0159518	0.000892547	0.42731	0.776785	0.369256	NS	TRUE	FALSE	FALSE	FALSE	FALSE	FALSE	FALSE	FALSE
E12.5	ENSMUSG00000057193	Slc44a2	2559.77	0.0153669	0.028199	0.0217972	0.427359	0.776785	0.369208	NS	FALSE	FALSE	FALSE	FALSE	FALSE	FALSE	FALSE	FALSE
E12.5	ENSMUSG00000047260	Emc6	1201.89	0.0269292	0.0214271	0.0241808	0.427364	0.776785	0.369202	NS	TRUE	FALSE	FALSE	FALSE	FALSE	FALSE	FALSE	FALSE
E12.5	ENSMUSG00000118049	Gm50103	12.0109	0.00641261	0.000153149	0.00328628	0.42737	NA	0.369196	NS	FALSE	FALSE	FALSE	FALSE	FALSE	FALSE	FALSE	FALSE
E12.5	ENSMUSG00000057506	Bloc1s2	848.149	0.017024	-0.0204103	-0.00157175	0.427492	0.776785	-0.369072	NS	FALSE	FALSE	FALSE	FALSE	FALSE	FALSE	FALSE	FALSE
E12.5	ENSMUSG00000083240	Gm13453	26.6434	-0.0105287	0.000698003	-0.00490445	0.427496	NA	-0.369068	NS	FALSE	FALSE	FALSE	FALSE	FALSE	FALSE	FALSE	FALSE
E12.5	ENSMUSG00000039318	Rab3gap2	2531.28	-0.0162002	-0.0291555	-0.0226633	0.427509	0.776785	-0.369054	NS	FALSE	FALSE	FALSE	FALSE	FALSE	FALSE	FALSE	FALSE
E12.5	ENSMUSG00000022483	Col2a1	6057.7	-0.0219282	0.0120308	-0.00484879	0.427517	0.776785	-0.369047	NS	FALSE	FALSE	FALSE	FALSE	FALSE	FALSE	FALSE	FALSE
E12.5	ENSMUSG00000022075	Rhobtb2	1857.36	-0.0119772	-0.0161822	-0.0140782	0.427673	0.776853	-0.368888	NS	TRUE	FALSE	FALSE	FALSE	FALSE	FALSE	FALSE	TRUE
E12.5	ENSMUSG00000060419	Rps16-ps2	180.666	0.00927267	-0.0163077	-0.00346081	0.427719	0.776853	-0.368842	NS	FALSE	FALSE	FALSE	FALSE	FALSE	FALSE	FALSE	FALSE
E12.5	ENSMUSG00000058809	Hspd1-ps3	286.51	0.0244301	0.0040763	0.0142891	0.427752	0.776853	0.368808	NS	FALSE	FALSE	FALSE	FALSE	FALSE	FALSE	FALSE	FALSE
E12.5	ENSMUSG00000020850	Prpf8	28599.7	0.0121361	0.0143124	0.0132246	0.42776	0.776853	0.3688	NS	TRUE	FALSE	FALSE	FALSE	FALSE	FALSE	FALSE	TRUE
E12.5	ENSMUSG00000020182	Ddc	26.0426	0.00510725	-0.00443919	0.000341925	0.42788	NA	0.368678	NS	FALSE	FALSE	FALSE	FALSE	FALSE	FALSE	FALSE	FALSE
E12.5	ENSMUSG00000108616	Gm35040	8257.47	0.0387334	0.000655068	0.0198199	0.428006	0.777207	0.36855	NS	TRUE	FALSE	FALSE	FALSE	FALSE	FALSE	FALSE	FALSE
E12.5	ENSMUSG00000055980	Irs1	6717.99	0.00200094	0.0281424	0.0151309	0.428126	0.777287	0.368428	NS	TRUE	FALSE	FALSE	FALSE	FALSE	FALSE	FALSE	FALSE
E12.5	ENSMUSG00000081574	Gm14429	18.1783	0.00606091	-0.00142345	0.00232359	0.428136	NA	0.368418	NS	FALSE	FALSE	FALSE	FALSE	FALSE	FALSE	FALSE	FALSE
E12.5	ENSMUSG00000062202	Btbd9	1726.89	-0.0263932	-0.014003	-0.0201848	0.428153	0.777287	-0.368401	NS	FALSE	FALSE	FALSE	FALSE	FALSE	FALSE	FALSE	FALSE
E12.5	ENSMUSG00000103755	Gm37805	32.3278	0.00431174	0.00588754	0.00509986	0.42824	NA	0.368312	NS	FALSE	FALSE	FALSE	FALSE	FALSE	FALSE	FALSE	FALSE
E12.5	ENSMUSG00000042745	Id1	241.417	-0.0100045	0.01088	0.000475502	0.428348	0.777458	0.368203	NS	FALSE	FALSE	FALSE	FALSE	FALSE	FALSE	FALSE	FALSE
E12.5	ENSMUSG00000021720	Rnf180	768.316	-0.00295657	-0.0175007	-0.0102103	0.428366	0.777458	-0.368185	NS	FALSE	FALSE	FALSE	FALSE	FALSE	FALSE	FALSE	FALSE
E12.5	ENSMUSG00000024235	Map3k8	25.9914	-0.00897496	-0.00270107	-0.00583461	0.428386	NA	-0.368165	NS	FALSE	FALSE	FALSE	FALSE	FALSE	FALSE	FALSE	FALSE
E12.5	ENSMUSG00000035356	Nfkbiz	187.13	0.00602079	0.0148726	0.0104535	0.428402	0.777458	0.368149	NS	TRUE	FALSE	FALSE	FALSE	FALSE	FALSE	FALSE	FALSE
E12.5	ENSMUSG00000090957	Gm7535	29.6194	0.0088783	-0.000718632	0.00408782	0.428481	NA	0.368068	NS	FALSE	FALSE	FALSE	FALSE	FALSE	FALSE	FALSE	FALSE
E12.5	ENSMUSG00000036923	Stox1	114.67	0.000458497	0.00944153	0.004957	0.428528	0.777551	0.36802	NS	TRUE	FALSE	FALSE	TRUE	FALSE	FALSE	FALSE	FALSE
E12.5	ENSMUSG00000099471	Gm8451	99.6985	0.00803995	-0.0107683	-0.00133353	0.428572	0.777551	-0.367976	NS	FALSE	FALSE	FALSE	FALSE	FALSE	FALSE	FALSE	FALSE
E12.5	ENSMUSG00000031960	Aars	7022.61	0.0279938	0.0151658	0.0215941	0.428627	0.777551	0.36792	NS	FALSE	FALSE	FALSE	FALSE	FALSE	FALSE	FALSE	FALSE
E12.5	ENSMUSG00000049800	Sertad2	2340.66	-0.0180075	0.0160304	-0.000888156	0.428694	0.777551	-0.367852	NS	TRUE	FALSE	FALSE	FALSE	FALSE	FALSE	FALSE	FALSE
E12.5	ENSMUSG00000029155	Spata18	7.42007	-0.00178274	0.00084551	-0.000468017	0.428708	NA	-0.367839	NS	FALSE	FALSE	FALSE	FALSE	FALSE	FALSE	FALSE	FALSE
E12.5	ENSMUSG00000037855	Zfp365	251.691	0.00591259	0.0157216	0.0108254	0.42871	0.777551	0.367836	NS	FALSE	FALSE	FALSE	FALSE	FALSE	FALSE	FALSE	TRUE
E12.5	ENSMUSG00000029627	Zkscan14	164.051	-0.0139496	-0.0115027	-0.0127257	0.428807	0.777585	-0.367738	NS	FALSE	FALSE	FALSE	FALSE	FALSE	FALSE	FALSE	FALSE
E12.5	ENSMUSG00000102573	Gm7265	84.8459	0.0110988	-0.00147161	0.00482731	0.428839	0.777585	0.367705	NS	FALSE	FALSE	FALSE	FALSE	FALSE	FALSE	FALSE	FALSE
E12.5	ENSMUSG00000032846	Zswim6	2061.07	-0.0161286	-0.0131589	-0.014643	0.428888	0.777585	-0.367656	NS	TRUE	FALSE	FALSE	FALSE	FALSE	FALSE	FALSE	FALSE
E12.5	ENSMUSG00000066537	Vmn2r57	25.1138	0.009761	-0.00106497	0.00435817	0.428901	NA	0.367643	NS	FALSE	FALSE	FALSE	FALSE	FALSE	FALSE	FALSE	FALSE
E12.5	ENSMUSG00000032905	Atg12	3242.24	0.00134879	-0.0349021	-0.0166628	0.428934	0.777585	-0.367609	NS	FALSE	FALSE	FALSE	FALSE	FALSE	FALSE	FALSE	FALSE
E12.5	ENSMUSG00000104851	E030026E10Rik	6.24947	-0.00223071	0.00237834	7.56542e-05	0.428934	NA	0.367609	NS	FALSE	FALSE	FALSE	FALSE	FALSE	FALSE	FALSE	FALSE
E12.5	ENSMUSG00000115249	Gm49085	6.77322	0.00471329	-0.000425984	0.00214594	0.428954	NA	0.36759	NS	FALSE	FALSE	FALSE	FALSE	FALSE	FALSE	FALSE	FALSE
E12.5	ENSMUSG00000021062	Rab15	408.995	-0.00136533	0.0199063	0.00930967	0.429055	0.777711	0.367487	NS	FALSE	FALSE	FALSE	FALSE	FALSE	FALSE	FALSE	FALSE
E12.5	ENSMUSG00000027803	Wwtr1	3421.2	-0.0349168	0.0119655	-0.0112852	0.429123	0.77774	-0.367418	NS	FALSE	FALSE	FALSE	FALSE	FALSE	FALSE	FALSE	FALSE
E12.5	ENSMUSG00000022905	Kpna1	6538.26	0.0355411	-0.0108354	0.0125392	0.429257	0.77789	0.367283	NS	TRUE	FALSE	FALSE	FALSE	FALSE	FALSE	FALSE	FALSE
E12.5	ENSMUSG00000091318	Semp2l1	8.17214	0.000647202	-0.00397202	-0.00166056	0.429275	NA	-0.367264	NS	FALSE	FALSE	FALSE	FALSE	FALSE	FALSE	FALSE	FALSE
E12.5	ENSMUSG00000105584	Gm42588	18.3276	0.00423063	-0.00450489	-0.000130517	0.42943	NA	-0.367107	NS	FALSE	FALSE	FALSE	FALSE	FALSE	FALSE	FALSE	FALSE
E12.5	ENSMUSG00000010392	Gosr1	1766.03	-0.016586	-0.0286928	-0.0226267	0.429472	0.778186	-0.367065	NS	TRUE	FALSE	FALSE	FALSE	FALSE	FALSE	FALSE	FALSE
E12.5	ENSMUSG00000005251	Ripk4	18.9162	-0.00222299	-0.0033358	-0.00277929	0.429619	NA	-0.366917	NS	FALSE	FALSE	FALSE	FALSE	FALSE	FALSE	FALSE	FALSE
E12.5	ENSMUSG00000024812	Tjp2	3061.92	-0.0101832	0.0182549	0.0041059	0.429694	0.778496	0.366841	NS	FALSE	FALSE	FALSE	FALSE	FALSE	FALSE	FALSE	FALSE
E12.5	ENSMUSG00000109894	Gm5904	8.31344	0.00416397	-0.00181823	0.00117597	0.429717	NA	0.366818	NS	FALSE	FALSE	FALSE	FALSE	FALSE	FALSE	FALSE	FALSE
E12.5	ENSMUSG00000043953	Ccrl2	19.7092	-0.0016916	0.00572165	0.00201978	0.429768	NA	0.366766	NS	FALSE	FALSE	FALSE	FALSE	FALSE	FALSE	FALSE	FALSE
E12.5	ENSMUSG00000041372	B4galnt3	18.0896	0.00160449	0.00550082	0.00355397	0.429795	NA	0.366739	NS	FALSE	FALSE	FALSE	FALSE	FALSE	FALSE	FALSE	FALSE
E12.5	ENSMUSG00000033595	Lgi3	11.1671	-0.00588076	-0.00210678	-0.00399253	0.429812	NA	-0.366721	NS	FALSE	FALSE	FALSE	FALSE	FALSE	FALSE	FALSE	FALSE
E12.5	ENSMUSG00000040811	Eml2	652.638	-0.0158387	-0.021793	-0.0188128	0.429877	0.778729	-0.366656	NS	FALSE	FALSE	FALSE	FALSE	FALSE	FALSE	FALSE	TRUE
E12.5	ENSMUSG00000022307	Oxr1	2396.16	-0.011457	-0.0318686	-0.0216267	0.429935	0.778729	-0.366598	NS	TRUE	FALSE	FALSE	FALSE	FALSE	FALSE	FALSE	TRUE
E12.5	ENSMUSG00000044950	Pwwp2a	3007.99	0.0394165	0.00500488	0.0223133	0.429977	0.778729	0.366554	NS	TRUE	FALSE	FALSE	FALSE	FALSE	FALSE	FALSE	FALSE
E12.5	ENSMUSG00000115737	Rpl19-ps3	8.39685	0.00413921	0.00131808	0.00272934	0.429978	NA	0.366554	NS	FALSE	FALSE	FALSE	FALSE	FALSE	FALSE	FALSE	FALSE
E12.5	ENSMUSG00000046733	Gprc5a	25.9488	-0.00771655	-0.00140014	-0.00455489	0.430159	NA	-0.366371	NS	FALSE	FALSE	FALSE	FALSE	FALSE	FALSE	FALSE	FALSE
E12.5	ENSMUSG00000037287	Tbcel	1768.15	-0.0195827	0.0242667	0.00250857	0.430282	0.778902	0.366246	NS	TRUE	FALSE	FALSE	FALSE	FALSE	FALSE	FALSE	FALSE
E12.5	ENSMUSG00000041846	Ppp4r3a	10312.4	0.00314233	0.0346964	0.0190056	0.430299	0.778902	0.366229	NS	TRUE	FALSE	FALSE	FALSE	FALSE	FALSE	FALSE	FALSE
E12.5	ENSMUSG00000046139	Patl1	3032.07	-0.0079408	0.0350989	0.0137396	0.430424	0.778902	0.366104	NS	FALSE	FALSE	FALSE	FALSE	FALSE	FALSE	FALSE	FALSE
E12.5	ENSMUSG00000041168	Lonp1	3553.02	0.0230841	0.0226052	0.0228447	0.430426	0.778902	0.366102	NS	FALSE	FALSE	FALSE	FALSE	FALSE	FALSE	FALSE	FALSE
E12.5	ENSMUSG00000024136	Dnase1l2	194.179	0.0226512	0.00497627	0.0138408	0.4305	0.778902	0.366027	NS	FALSE	FALSE	FALSE	FALSE	FALSE	FALSE	FALSE	FALSE
E12.5	ENSMUSG00002075206	Gm56297	14.3388	0.00311235	0.00429788	0.00370524	0.430509	NA	0.366018	NS	FALSE	FALSE	FALSE	FALSE	FALSE	FALSE	FALSE	FALSE
E12.5	ENSMUSG00000097756	A730056A06Rik	218.206	-0.0223569	0.00585736	-0.00818081	0.430529	0.778902	-0.365997	NS	TRUE	FALSE	FALSE	FALSE	FALSE	FALSE	FALSE	FALSE
E12.5	ENSMUSG00000004530	Coro1c	8811.09	-0.0293297	-0.00901238	-0.0191353	0.430531	0.778902	-0.365995	NS	TRUE	FALSE	FALSE	FALSE	FALSE	FALSE	FALSE	FALSE
E12.5	ENSMUSG00000028871	Rspo1	722.489	0.00171991	0.00291424	0.00231719	0.430576	0.778902	0.365951	NS	FALSE	FALSE	FALSE	FALSE	FALSE	FALSE	FALSE	FALSE
E12.5	ENSMUSG00000057278	Snrpg	3002.22	0.0307455	0.0167452	0.0237624	0.430598	0.778902	0.365928	NS	FALSE	FALSE	FALSE	FALSE	FALSE	FALSE	FALSE	FALSE
E12.5	ENSMUSG00000047347	Tdg-ps	40.2454	-9.6811e-05	-0.00736913	-0.00372839	0.430617	0.778902	-0.365909	NS	FALSE	FALSE	FALSE	FALSE	FALSE	FALSE	FALSE	FALSE
E12.5	ENSMUSG00000090273	Prr22	32.3679	-0.0103507	-0.00340789	-0.00687514	0.430634	NA	-0.365892	NS	FALSE	FALSE	FALSE	FALSE	FALSE	FALSE	FALSE	FALSE
E12.5	ENSMUSG00000096887	Gm20594	11.6852	-0.00470341	0.00350994	-0.000590894	0.430646	NA	-0.365879	NS	FALSE	FALSE	FALSE	FALSE	FALSE	FALSE	FALSE	FALSE
E12.5	ENSMUSG00000102964	9430034N14Rik	68.8242	-0.00103435	-0.00958725	-0.00530446	0.430648	0.778902	-0.365878	NS	FALSE	FALSE	FALSE	FALSE	FALSE	FALSE	FALSE	FALSE
E12.5	ENSMUSG00000025132	Arhgdia	10167.7	-0.00752453	0.0338538	0.013313	0.430759	0.778902	0.365766	NS	TRUE	FALSE	FALSE	FALSE	FALSE	FALSE	FALSE	FALSE
E12.5	ENSMUSG00000024906	Mus81	603.52	-0.00144266	0.0276997	0.0132021	0.430781	0.778902	0.365743	NS	TRUE	FALSE	FALSE	FALSE	FALSE	FALSE	FALSE	FALSE
E12.5	ENSMUSG00000032855	Pkd1	3390.76	-0.0340771	-0.013859	-0.0239326	0.430794	0.778902	-0.36573	NS	TRUE	FALSE	FALSE	FALSE	FALSE	FALSE	FALSE	TRUE
E12.5	ENSMUSG00000047115	Fam221a	156.839	-0.00214844	-0.0158879	-0.00900181	0.430856	0.778921	-0.365667	NS	FALSE	FALSE	FALSE	FALSE	FALSE	FALSE	FALSE	FALSE
E12.5	ENSMUSG00000089847	Timm10b	353.655	0.0264905	-0.00581718	0.0104271	0.430961	0.779018	0.365562	NS	TRUE	FALSE	FALSE	FALSE	FALSE	FALSE	FALSE	FALSE
E12.5	ENSMUSG00000062563	Cys1	30.9163	-0.00787735	-0.00266798	-0.00527031	0.431081	NA	-0.365442	NS	FALSE	FALSE	FALSE	FALSE	FALSE	FALSE	FALSE	FALSE
E12.5	ENSMUSG00000046408	1700067K01Rik	53.6283	0.0114752	3.20445e-05	0.00576496	0.431139	0.779018	0.365383	NS	FALSE	FALSE	FALSE	FALSE	FALSE	FALSE	FALSE	FALSE
E12.5	ENSMUSG00000045205	Dpy19l4	3281.25	0.0307399	0.0182525	0.0245097	0.431141	0.779018	0.365381	NS	TRUE	FALSE	FALSE	FALSE	FALSE	FALSE	FALSE	FALSE
E12.5	ENSMUSG00000021223	Papln	45.6818	0.00925129	0.00317119	0.00621444	0.431199	0.779018	0.365322	NS	FALSE	FALSE	FALSE	FALSE	FALSE	FALSE	FALSE	FALSE
E12.5	ENSMUSG00000068921	Dap3	2650.34	0.0301197	0.0163387	0.0232457	0.431213	0.779018	0.365308	NS	TRUE	FALSE	FALSE	FALSE	FALSE	FALSE	FALSE	FALSE
E12.5	ENSMUSG00000110869	Gm49628	8.22161	0.00466593	-0.00141402	0.00162916	0.431256	NA	0.365265	NS	FALSE	FALSE	FALSE	FALSE	FALSE	FALSE	FALSE	FALSE
E12.5	ENSMUSG00000081992	Gm13408	194.963	-0.0233863	-0.00100198	-0.0121507	0.431274	0.779018	-0.365246	NS	FALSE	FALSE	FALSE	FALSE	FALSE	FALSE	FALSE	FALSE
E12.5	ENSMUSG00000026806	Ddx31	796.564	0.0329053	0.00786778	0.0204408	0.431295	0.779018	0.365226	NS	TRUE	FALSE	FALSE	FALSE	FALSE	FALSE	FALSE	FALSE
E12.5	ENSMUSG00000032289	Thsd4	955.116	-0.00566826	-0.00630786	-0.00598802	0.431331	0.779018	-0.36519	NS	FALSE	FALSE	FALSE	FALSE	FALSE	FALSE	FALSE	FALSE
E12.5	ENSMUSG00000056306	Sertm1	352.629	0.017754	0.00146045	0.00963022	0.431414	0.779018	0.365105	NS	FALSE	FALSE	FALSE	FALSE	FALSE	FALSE	FALSE	FALSE
E12.5	ENSMUSG00000018740	Slc25a35	54.981	-0.00848649	0.00765281	-0.000394272	0.431425	0.779018	-0.365094	NS	FALSE	FALSE	FALSE	FALSE	FALSE	FALSE	FALSE	FALSE
E12.5	ENSMUSG00000031762	Mt2	215.736	0.0221404	-0.00544198	0.00841511	0.431522	0.779054	0.364997	NS	FALSE	FALSE	FALSE	FALSE	FALSE	FALSE	FALSE	FALSE
E12.5	ENSMUSG00000035441	Myo1d	145.373	-0.0160252	0.00480239	-0.00557383	0.431548	0.779054	-0.364971	NS	FALSE	FALSE	FALSE	FALSE	FALSE	FALSE	FALSE	FALSE
E12.5	ENSMUSG00000087660	B230398E01Rik	16.7711	0.00721532	0.00174734	0.00448392	0.431555	NA	0.364964	NS	FALSE	FALSE	FALSE	FALSE	FALSE	FALSE	FALSE	FALSE
E12.5	ENSMUSG00000081059	Gm11945	12.4193	-0.000471339	0.00482566	0.00217959	0.431635	NA	0.364884	NS	FALSE	FALSE	FALSE	FALSE	FALSE	FALSE	FALSE	FALSE
E12.5	ENSMUSG00000027678	Ncoa3	2010.32	-0.0355564	-0.00136273	-0.0183583	0.431684	0.77918	-0.364834	NS	FALSE	FALSE	FALSE	FALSE	FALSE	FALSE	FALSE	FALSE
E12.5	ENSMUSG00000022388	Ttll8	14.75	-0.0076879	-0.000561845	-0.00412047	0.431701	NA	-0.364817	NS	FALSE	FALSE	FALSE	FALSE	FALSE	FALSE	FALSE	FALSE
E12.5	ENSMUSG00000047220	Iho1	60.9355	0.0143424	0.00084279	0.00760841	0.431721	0.77918	0.364797	NS	FALSE	FALSE	FALSE	FALSE	FALSE	FALSE	FALSE	FALSE
E12.5	ENSMUSG00000036816	Atoh7	9.44949	0.00261054	0.00365971	0.00313522	0.431725	NA	0.364793	NS	FALSE	FALSE	FALSE	FALSE	FALSE	FALSE	FALSE	FALSE
E12.5	ENSMUSG00000035711	Dok3	283.588	0.0204463	0.00565679	0.0130705	0.431838	0.779298	0.364679	NS	FALSE	FALSE	FALSE	FALSE	FALSE	FALSE	FALSE	FALSE
E12.5	ENSMUSG00000107610	D530018E20Rik	141.23	0.0172598	0.00221313	0.00975606	0.43203	0.779521	0.364487	NS	FALSE	FALSE	FALSE	FALSE	FALSE	FALSE	FALSE	FALSE
E12.5	ENSMUSG00000055239	Kcmf1	3150.54	0.0355144	0.0122891	0.0239485	0.432079	0.779521	0.364437	NS	TRUE	FALSE	FALSE	FALSE	FALSE	FALSE	FALSE	FALSE
E12.5	ENSMUSG00000103591	Gm38365	17.2033	-0.00487126	-0.00242822	-0.00364922	0.432107	NA	-0.364409	NS	FALSE	FALSE	FALSE	FALSE	FALSE	FALSE	FALSE	FALSE
E12.5	ENSMUSG00000062588	Gm6104	259.032	-0.0224654	-0.0112031	-0.0168233	0.432116	0.779521	-0.364399	NS	FALSE	FALSE	FALSE	FALSE	FALSE	FALSE	FALSE	FALSE
E12.5	ENSMUSG00000097827	5330439K02Rik	35.5152	5.52858e-05	-0.00786521	-0.00389953	0.432126	NA	-0.36439	NS	TRUE	FALSE	FALSE	FALSE	FALSE	FALSE	FALSE	FALSE
E12.5	ENSMUSG00000081272	Ap2m1-ps	617.821	-0.00193508	-0.0210675	-0.0114696	0.432219	0.779601	-0.364297	NS	FALSE	FALSE	FALSE	FALSE	FALSE	FALSE	FALSE	FALSE
E12.5	ENSMUSG00000084381	AA413626	29.7367	0.0103415	-0.00267483	0.00384803	0.432227	NA	0.364288	NS	FALSE	FALSE	FALSE	FALSE	FALSE	FALSE	FALSE	FALSE
E12.5	ENSMUSG00000016763	Scube1	896.085	-0.00238742	-0.0060481	-0.0042166	0.432264	0.779601	-0.364251	NS	FALSE	FALSE	FALSE	FALSE	FALSE	FALSE	FALSE	FALSE
E12.5	ENSMUSG00000028243	Ubxn2b	2521.67	0.0291642	-0.0198229	0.00487859	0.432329	0.779625	0.364186	NS	FALSE	FALSE	FALSE	FALSE	FALSE	FALSE	FALSE	FALSE
E12.5	ENSMUSG00000105340	Gm42878	217.815	-0.00254663	-0.018469	-0.0104859	0.432521	0.779632	-0.363992	NS	TRUE	FALSE	FALSE	FALSE	FALSE	FALSE	FALSE	FALSE
E12.5	ENSMUSG00000102151	Gm37472	300.396	0.00564498	-0.0142844	-0.00428531	0.432558	0.779632	-0.363955	NS	FALSE	FALSE	FALSE	FALSE	FALSE	FALSE	FALSE	FALSE
E12.5	ENSMUSG00000103214	Gm38286	32.8554	0.00458276	-0.00527337	-0.000336892	0.432564	NA	-0.363949	NS	FALSE	FALSE	FALSE	FALSE	FALSE	FALSE	FALSE	FALSE
E12.5	ENSMUSG00000060176	Kif27	264.697	-0.00764112	0.00962547	0.001018	0.432593	0.779632	0.36392	NS	FALSE	FALSE	FALSE	FALSE	FALSE	FALSE	FALSE	FALSE
E12.5	ENSMUSG00000107937	Gm44200	159.841	0.0214603	0.00716684	0.0143313	0.432609	0.779632	0.363904	NS	FALSE	FALSE	FALSE	FALSE	FALSE	FALSE	FALSE	FALSE
E12.5	ENSMUSG00000105600	Gm5987	9.59494	-0.00464321	0.000943614	-0.0018471	0.432634	NA	-0.363879	NS	FALSE	FALSE	FALSE	FALSE	FALSE	FALSE	FALSE	FALSE
E12.5	ENSMUSG00000024474	Ik	7825.66	0.0422885	-0.000903648	0.0208541	0.432651	0.779632	0.363862	NS	TRUE	FALSE	FALSE	FALSE	FALSE	FALSE	FALSE	FALSE
E12.5	ENSMUSG00000113425	Gm48653	80.3442	0.006271	-0.0097495	-0.00171701	0.432661	0.779632	-0.363852	NS	FALSE	FALSE	FALSE	FALSE	FALSE	FALSE	FALSE	FALSE
E12.5	ENSMUSG00000103227	Gm37733	40.3735	0.00901662	0.00162309	0.00532459	0.432693	0.779632	0.36382	NS	FALSE	FALSE	FALSE	FALSE	FALSE	FALSE	FALSE	FALSE
E12.5	ENSMUSG00000107227	Gm42559	83.5013	0.0125224	0.00466009	0.00859662	0.432811	0.779742	0.363701	NS	FALSE	FALSE	FALSE	FALSE	FALSE	FALSE	FALSE	FALSE
E12.5	ENSMUSG00000001707	Eef1e1	1543.08	0.0238377	-0.0148742	0.00461162	0.432857	0.779742	0.363655	NS	TRUE	FALSE	FALSE	FALSE	FALSE	FALSE	FALSE	FALSE
E12.5	ENSMUSG00000046460	Sh2d7	14.6599	-0.00396847	-0.00431908	-0.00414376	0.432923	NA	-0.363589	NS	FALSE	FALSE	FALSE	FALSE	FALSE	FALSE	FALSE	FALSE
E12.5	ENSMUSG00000110537	Gm4316	23.4298	0.00706998	0.00328945	0.00518096	0.432961	NA	0.363552	NS	FALSE	FALSE	FALSE	FALSE	FALSE	FALSE	FALSE	FALSE
E12.5	ENSMUSG00000040489	Sox30	12.9275	-0.00477263	-0.00256471	-0.00366825	0.433129	NA	-0.363383	NS	TRUE	FALSE	FALSE	FALSE	FALSE	FALSE	FALSE	FALSE
E12.5	ENSMUSG00000015980	Lrrc27	76.5642	-0.0096962	0.00855665	-0.000540911	0.43316	0.780193	-0.363352	NS	TRUE	FALSE	FALSE	FALSE	FALSE	FALSE	FALSE	FALSE
E12.5	ENSMUSG00000104212	Gm37986	35.2378	0.0116221	-0.000704722	0.00547183	0.433219	NA	0.363292	NS	FALSE	FALSE	FALSE	FALSE	FALSE	FALSE	FALSE	FALSE
E12.5	ENSMUSG00000028683	Eif2b3	945.539	0.0284241	0.0134382	0.0209506	0.433232	0.780231	0.363279	NS	FALSE	FALSE	FALSE	FALSE	FALSE	FALSE	FALSE	FALSE
E12.5	ENSMUSG00000014791	Elmo3	103.491	0.017302	0.00199026	0.00966647	0.433286	0.780235	0.363225	NS	FALSE	FALSE	FALSE	FALSE	FALSE	FALSE	FALSE	FALSE
E12.5	ENSMUSG00000015247	Nipsnap3b	871.917	-0.0104289	-0.0204351	-0.0154233	0.433518	0.780559	-0.362993	NS	TRUE	FALSE	FALSE	FALSE	FALSE	FALSE	FALSE	FALSE
E12.5	ENSMUSG00000073600	Prob1	191.118	-0.00931045	-0.0132852	-0.0112964	0.433605	0.780597	-0.362905	NS	FALSE	FALSE	FALSE	FALSE	FALSE	FALSE	FALSE	FALSE
E12.5	ENSMUSG00000106190	Gm20768	98.0055	-0.0181583	0.00241532	-0.00783479	0.433679	0.780597	-0.362832	NS	FALSE	FALSE	FALSE	FALSE	FALSE	FALSE	FALSE	FALSE
E12.5	ENSMUSG00000040424	Hipk4	100	0.0143442	-0.00641124	0.00400381	0.433694	0.780597	0.362817	NS	FALSE	FALSE	FALSE	FALSE	FALSE	FALSE	FALSE	FALSE
E12.5	ENSMUSG00000085633	Bloc1s6os	9.9803	0.00317729	0.00376227	0.00346981	0.434017	NA	0.362494	NS	TRUE	FALSE	FALSE	FALSE	FALSE	FALSE	FALSE	FALSE
E12.5	ENSMUSG00000070047	Fat1	19967.1	-0.0113742	0.0146055	0.00167415	0.434082	0.781137	0.362428	NS	FALSE	FALSE	FALSE	FALSE	FALSE	FALSE	FALSE	TRUE
E12.5	ENSMUSG00000097039	Pvt1	116.725	-0.0168335	-0.0037608	-0.0102823	0.434112	0.781137	-0.362398	NS	FALSE	FALSE	FALSE	FALSE	FALSE	FALSE	FALSE	FALSE
E12.5	ENSMUSG00000030286	Emc3	1716.42	0.0387864	0.00652861	0.0227477	0.434149	0.781137	0.362361	NS	TRUE	FALSE	FALSE	FALSE	FALSE	FALSE	FALSE	FALSE
E12.5	ENSMUSG00000005469	Prkaca	4317.11	-0.0291695	0.012242	-0.00831518	0.434249	0.781225	-0.362261	NS	FALSE	FALSE	FALSE	FALSE	FALSE	FALSE	FALSE	FALSE
E12.5	ENSMUSG00000067719	Gm10221	24.7045	-0.00336576	0.00513234	0.000889544	0.434309	NA	0.362201	NS	FALSE	FALSE	FALSE	FALSE	FALSE	FALSE	FALSE	FALSE
E12.5	ENSMUSG00000107263	Gm42471	23.1113	0.00774006	-0.00192224	0.002917	0.434346	NA	0.362164	NS	FALSE	FALSE	FALSE	FALSE	FALSE	FALSE	FALSE	FALSE
E12.5	ENSMUSG00000097520	4930488L21Rik	29.988	0.00149002	-0.00755842	-0.0030271	0.434369	NA	-0.362141	NS	TRUE	FALSE	FALSE	FALSE	FALSE	FALSE	FALSE	FALSE
E12.5	ENSMUSG00000020286	1700093K21Rik	13.515	0.00591722	-0.00300337	0.00146382	0.434468	NA	0.362042	NS	FALSE	FALSE	FALSE	FALSE	FALSE	FALSE	FALSE	FALSE
E12.5	ENSMUSG00000050029	Rap2c	3468.05	-0.0366745	0.00399477	-0.0161966	0.434481	0.781549	-0.362029	NS	FALSE	FALSE	FALSE	FALSE	FALSE	FALSE	FALSE	FALSE
E12.5	ENSMUSG00000074346	Kcnd3os	10.3484	-0.00103531	-0.0041326	-0.00258312	0.434483	NA	-0.362028	NS	FALSE	FALSE	FALSE	FALSE	FALSE	FALSE	FALSE	FALSE
E12.5	ENSMUSG00000105939	Gm43322	16.1918	-0.00061743	0.00519974	0.00229409	0.434601	NA	0.36191	NS	FALSE	FALSE	FALSE	FALSE	FALSE	FALSE	FALSE	FALSE
E12.5	ENSMUSG00000021039	Snw1	6197.83	0.0383712	0.00874521	0.0236342	0.434676	0.781729	0.361834	NS	FALSE	FALSE	FALSE	FALSE	FALSE	FALSE	FALSE	FALSE
E12.5	ENSMUSG00000022313	Utp23	731.203	0.0330875	0.0100651	0.0216222	0.434699	0.781729	0.361811	NS	FALSE	FALSE	FALSE	FALSE	FALSE	FALSE	FALSE	FALSE
E12.5	ENSMUSG00000031465	Angpt2	70.1038	-0.0111006	0.00484018	-0.00310821	0.434739	0.781729	-0.361771	NS	FALSE	FALSE	FALSE	FALSE	FALSE	FALSE	FALSE	FALSE
E12.5	ENSMUSG00000032514	Ttc21a	35.6107	-0.00299379	0.00309051	5.15674e-05	0.434747	NA	0.361763	NS	FALSE	FALSE	FALSE	FALSE	FALSE	FALSE	FALSE	FALSE
E12.5	ENSMUSG00000108912	E230020D15Rik	867.583	-0.00546182	-0.0207336	-0.0130775	0.434788	0.781729	-0.361722	NS	FALSE	FALSE	FALSE	FALSE	FALSE	FALSE	FALSE	FALSE
E12.5	ENSMUSG00000028292	Rars2	1785.85	0.0316486	0.0149451	0.0233211	0.434852	0.781751	0.361659	NS	TRUE	FALSE	FALSE	FALSE	FALSE	FALSE	FALSE	FALSE
E12.5	ENSMUSG00000037957	Wdr20	1288.39	0.0331122	0.00442891	0.0188418	0.434959	0.78185	0.361552	NS	FALSE	FALSE	FALSE	FALSE	FALSE	FALSE	FALSE	FALSE
E12.5	ENSMUSG00000105047	Gm42533	6.82804	0.00469119	-0.00188942	0.00140464	0.435086	NA	0.361425	NS	FALSE	FALSE	FALSE	FALSE	FALSE	FALSE	FALSE	FALSE
E12.5	ENSMUSG00000037188	Grhl3	70.9925	0.0116553	-0.000954583	0.00536412	0.43511	0.781906	0.361401	NS	FALSE	FALSE	FALSE	FALSE	FALSE	FALSE	FALSE	FALSE
E12.5	ENSMUSG00000074281	Gm12522	76.7968	0.0153593	0.000591624	0.00799436	0.435126	0.781906	0.361385	NS	FALSE	FALSE	FALSE	FALSE	FALSE	FALSE	FALSE	FALSE
E12.5	ENSMUSG00000102623	Gm37673	12.8518	-0.0010472	-0.00376347	-0.0024047	0.435144	NA	-0.361367	NS	FALSE	FALSE	FALSE	FALSE	FALSE	FALSE	FALSE	FALSE
E12.5	ENSMUSG00000030532	Hddc3	479.988	0.0345122	-1.28974e-06	0.0173586	0.435231	0.781906	0.36128	NS	FALSE	FALSE	FALSE	FALSE	FALSE	FALSE	FALSE	FALSE
E12.5	ENSMUSG00000038301	Snx10	1305.62	0.0382961	0.000817155	0.0196783	0.435231	0.781906	0.36128	NS	FALSE	FALSE	FALSE	FALSE	FALSE	FALSE	FALSE	FALSE
E12.5	ENSMUSG00000071291	Zfp58	313.631	0.0184461	0.0137398	0.0160949	0.435303	0.781906	0.361208	NS	FALSE	FALSE	FALSE	FALSE	FALSE	FALSE	FALSE	FALSE
E12.5	ENSMUSG00000059923	Grb2	3605.79	-0.0322616	0.00110033	-0.0154842	0.435328	0.781906	-0.361184	NS	FALSE	FALSE	FALSE	FALSE	FALSE	FALSE	FALSE	FALSE
E12.5	ENSMUSG00000048970	C1galt1c1	362.891	-0.020095	-0.0171204	-0.0186069	0.435352	0.781906	-0.36116	NS	TRUE	FALSE	FALSE	FALSE	FALSE	FALSE	FALSE	FALSE
E12.5	ENSMUSG00000048701	Ccdc6	3878.54	-0.0176249	0.0194293	0.00102115	0.435461	0.781965	0.361051	NS	TRUE	FALSE	FALSE	FALSE	FALSE	FALSE	FALSE	FALSE
E12.5	ENSMUSG00000027942	4933434E20Rik	956.273	0.0361406	-0.00179521	0.0172974	0.435498	0.781965	0.361013	NS	TRUE	FALSE	FALSE	FALSE	FALSE	FALSE	FALSE	FALSE
E12.5	ENSMUSG00000051586	Mical3	2408.52	-0.0259767	-0.00703341	-0.016474	0.43554	0.781965	-0.360972	NS	TRUE	FALSE	FALSE	FALSE	FALSE	FALSE	FALSE	FALSE
E12.5	ENSMUSG00000102803	Gm37477	16.4742	0.00497281	-0.00197156	0.0015048	0.435742	NA	0.360771	NS	FALSE	FALSE	FALSE	FALSE	FALSE	FALSE	FALSE	FALSE
E12.5	ENSMUSG00000108496	Gm44768	12.083	-0.00587233	-0.000759063	-0.00331343	0.435765	NA	-0.360748	NS	FALSE	FALSE	FALSE	FALSE	FALSE	FALSE	FALSE	FALSE
E12.5	ENSMUSG00000058420	Syt17	56.5137	-0.00439957	-0.00712535	-0.00576182	0.435863	0.782449	-0.36065	NS	FALSE	FALSE	FALSE	FALSE	FALSE	FALSE	FALSE	FALSE
E12.5	ENSMUSG00000109274	Gm45133	147.096	0.0100839	0.0135538	0.0118199	0.435972	0.782449	0.360542	NS	FALSE	FALSE	FALSE	FALSE	FALSE	FALSE	FALSE	FALSE
E12.5	ENSMUSG00000062352	Itgb1bp1	683.37	0.0220119	0.0184855	0.0202498	0.435995	0.782449	0.360518	NS	FALSE	FALSE	FALSE	FALSE	FALSE	FALSE	FALSE	FALSE
E12.5	ENSMUSG00000038025	Phf2	6515.88	-0.0275884	0.00361646	-0.0119016	0.436016	0.782449	-0.360497	NS	FALSE	TRUE	FALSE	FALSE	FALSE	FALSE	FALSE	FALSE
E12.5	ENSMUSG00000056797	Gm4889	9.1058	0.00472768	-0.00201795	0.00135881	0.436028	NA	0.360485	NS	FALSE	FALSE	FALSE	FALSE	FALSE	FALSE	FALSE	FALSE
E12.5	ENSMUSG00000010362	Rdm1	550.034	-0.00042777	-0.0280922	-0.0141937	0.436074	0.782459	-0.36044	NS	FALSE	FALSE	FALSE	FALSE	FALSE	FALSE	FALSE	FALSE
E12.5	ENSMUSG00000075288	Gm6913	6.37815	-0.00106803	0.00278159	0.000858064	0.436218	NA	0.360297	NS	FALSE	FALSE	FALSE	FALSE	FALSE	FALSE	FALSE	FALSE
E12.5	ENSMUSG00000029875	Ccdc184	80.2768	0.00309162	-0.00627196	-0.00158257	0.436299	0.782746	-0.360216	NS	FALSE	FALSE	FALSE	FALSE	FALSE	FALSE	FALSE	FALSE
E12.5	ENSMUSG00000029681	Bcl7b	582.754	-0.0254121	-0.0123874	-0.018885	0.43635	0.782746	-0.360165	NS	TRUE	FALSE	FALSE	FALSE	FALSE	FALSE	FALSE	FALSE
E12.5	ENSMUSG00000054455	Vapb	3264.14	-0.0314908	-0.0190878	-0.025276	0.436412	0.782746	-0.360104	NS	FALSE	FALSE	FALSE	FALSE	FALSE	FALSE	FALSE	FALSE
E12.5	ENSMUSG00000086859	Snhg20	411.601	0.0331592	-0.00162947	0.0158697	0.436441	0.782746	0.360075	NS	TRUE	FALSE	FALSE	FALSE	FALSE	FALSE	FALSE	FALSE
E12.5	ENSMUSG00000108825	Gm45838	43.4986	0.00607907	-0.00666413	-0.000278457	0.436626	0.78288	-0.35989	NS	FALSE	FALSE	FALSE	FALSE	FALSE	FALSE	FALSE	FALSE
E12.5	ENSMUSG00000028975	Pex14	714.941	0.0153841	0.0242726	0.0198352	0.436669	0.78288	0.359848	NS	TRUE	FALSE	FALSE	FALSE	FALSE	FALSE	FALSE	FALSE
E12.5	ENSMUSG00000009927	Rps25	12535.7	0.0357774	0.0159812	0.0259132	0.436696	0.78288	0.359821	NS	TRUE	FALSE	FALSE	FALSE	FALSE	FALSE	FALSE	FALSE
E12.5	ENSMUSG00000111079	Gm47112	16.6568	-0.000598911	-0.00564239	-0.00311845	0.4367	NA	-0.359816	NS	FALSE	FALSE	FALSE	FALSE	FALSE	FALSE	FALSE	FALSE
E12.5	ENSMUSG00000114610	Cyp2c52-ps	21.0395	0.00780677	0.0037667	0.00578815	0.436709	NA	0.359808	NS	FALSE	FALSE	FALSE	FALSE	FALSE	FALSE	FALSE	FALSE
E12.5	ENSMUSG00000112056	Gm48181	14.2923	0.00767925	-0.000891199	0.00340039	0.436755	NA	0.359762	NS	FALSE	FALSE	FALSE	FALSE	FALSE	FALSE	FALSE	FALSE
E12.5	ENSMUSG00000029428	Stx2	1070.22	-0.0253786	0.0219154	-0.00153779	0.436775	0.78288	-0.359743	NS	FALSE	FALSE	FALSE	FALSE	FALSE	FALSE	FALSE	FALSE
E12.5	ENSMUSG00000081816	Gm15528	18.0004	-0.0073065	0.00159973	-0.00284651	0.43678	NA	-0.359738	NS	FALSE	FALSE	FALSE	FALSE	FALSE	FALSE	FALSE	FALSE
E12.5	ENSMUSG00000029470	P2rx4	100.183	-0.0156013	0.00337991	-0.00607945	0.436807	0.78288	-0.35971	NS	FALSE	FALSE	FALSE	FALSE	FALSE	FALSE	FALSE	FALSE
E12.5	ENSMUSG00000033033	Calhm2	35.2358	-0.00543066	0.00550305	4.65497e-05	0.436858	NA	0.35966	NS	FALSE	FALSE	FALSE	FALSE	FALSE	FALSE	FALSE	FALSE
E12.5	ENSMUSG00000026309	Ilkap	3289.54	0.038819	-0.00430123	0.01742	0.436863	0.78288	0.359655	NS	FALSE	FALSE	FALSE	FALSE	FALSE	FALSE	FALSE	FALSE
E12.5	ENSMUSG00000087403	Kantr	837.326	0.0181225	0.0114438	0.014787	0.436878	0.78288	0.35964	NS	FALSE	FALSE	FALSE	FALSE	FALSE	FALSE	FALSE	FALSE
E12.5	ENSMUSG00000020456	Ogdh	4472.37	-0.0331084	-0.00084652	-0.0168873	0.437203	0.78337	-0.359317	NS	TRUE	FALSE	FALSE	FALSE	FALSE	FALSE	FALSE	TRUE
E12.5	ENSMUSG00000081926	Gm15536	25.5221	0.00780215	-0.00431644	0.00175558	0.437253	NA	0.359267	NS	FALSE	FALSE	FALSE	FALSE	FALSE	FALSE	FALSE	FALSE
E12.5	ENSMUSG00000082424	Gm13292	58.0643	-0.00370523	0.00956639	0.00294584	0.437285	0.783423	0.359236	NS	FALSE	FALSE	FALSE	FALSE	FALSE	FALSE	FALSE	FALSE
E12.5	ENSMUSG00000099979	Gm5896	19.3977	0.000378494	0.00616566	0.00327498	0.437299	NA	0.359221	NS	FALSE	FALSE	FALSE	FALSE	FALSE	FALSE	FALSE	FALSE
E12.5	ENSMUSG00000038352	Arl5c	13.6621	-0.00207481	0.00454169	0.00123723	0.437352	NA	0.359168	NS	FALSE	FALSE	FALSE	FALSE	FALSE	FALSE	FALSE	FALSE
E12.5	ENSMUSG00000097021	4933433G15Rik	21.0712	0.00890527	0.000339851	0.00462892	0.437364	NA	0.359157	NS	TRUE	FALSE	FALSE	FALSE	FALSE	FALSE	FALSE	FALSE
E12.5	ENSMUSG00000042423	Fbrs	1867.16	-0.036002	0.00414414	-0.0157893	0.437531	0.783772	-0.358991	NS	TRUE	FALSE	FALSE	FALSE	FALSE	FALSE	FALSE	FALSE
E12.5	ENSMUSG00000102861	Gm37637	20.4275	0.00396576	-0.00515354	-0.000586683	0.437544	NA	-0.358979	NS	FALSE	FALSE	FALSE	FALSE	FALSE	FALSE	FALSE	FALSE
E12.5	ENSMUSG00000021775	Nr1d2	895.509	-0.0198167	-0.0293133	-0.0245572	0.43763	0.783776	-0.358893	NS	TRUE	FALSE	FALSE	FALSE	FALSE	FALSE	FALSE	FALSE
E12.5	ENSMUSG00000110993	Gm47963	362.885	0.0226318	-0.00447919	0.00913999	0.437652	0.783776	0.358871	NS	FALSE	FALSE	FALSE	FALSE	FALSE	FALSE	FALSE	FALSE
E12.5	ENSMUSG00000059495	Arhgef12	9252.69	-0.0362568	7.90384e-05	-0.0179745	0.437689	0.783776	-0.358835	NS	TRUE	FALSE	FALSE	FALSE	FALSE	FALSE	FALSE	TRUE
E12.5	ENSMUSG00000020707	Rnf135	60.7293	-0.0134154	0.000913847	-0.00623298	0.437903	0.783873	-0.358622	NS	FALSE	FALSE	FALSE	FALSE	FALSE	FALSE	FALSE	FALSE
E12.5	ENSMUSG00000114121	Gm47728	7.30326	-0.00441242	-0.00181481	-0.00311303	0.437905	NA	-0.35862	NS	FALSE	FALSE	FALSE	FALSE	FALSE	FALSE	FALSE	FALSE
E12.5	ENSMUSG00000020114	Cand1	12876.2	-0.00257799	0.0304307	0.0140208	0.437946	0.783873	0.358579	NS	TRUE	FALSE	FALSE	FALSE	FALSE	FALSE	FALSE	TRUE
E12.5	ENSMUSG00000108802	Gm44769	63.244	0.00818	-0.00767973	0.000271931	0.437971	0.783873	0.358554	NS	FALSE	FALSE	FALSE	FALSE	FALSE	FALSE	FALSE	FALSE
E12.5	ENSMUSG00000028672	Hmgcl	706.013	-0.0347652	-0.00496639	-0.0197888	0.437981	0.783873	-0.358545	NS	FALSE	FALSE	FALSE	FALSE	FALSE	FALSE	FALSE	FALSE
E12.5	ENSMUSG00000025484	Bet1l	397.116	0.00413409	-0.0221424	-0.00894432	0.438002	0.783873	-0.358523	NS	FALSE	FALSE	FALSE	FALSE	FALSE	FALSE	FALSE	FALSE
E12.5	ENSMUSG00000020003	Pex7	617.257	-0.0126687	-0.0223028	-0.0174777	0.438136	0.783964	-0.358392	NS	FALSE	FALSE	FALSE	FALSE	FALSE	FALSE	FALSE	FALSE
E12.5	ENSMUSG00000060703	Cd302	87.2292	-0.0104749	0.00482803	-0.00280314	0.438167	0.783964	-0.35836	NS	FALSE	FALSE	FALSE	FALSE	FALSE	FALSE	FALSE	FALSE
E12.5	ENSMUSG00000065591	Gm22753	26.8965	0.00180843	0.00576347	0.00378731	0.438206	NA	0.358321	NS	FALSE	FALSE	FALSE	FALSE	FALSE	FALSE	FALSE	FALSE
E12.5	ENSMUSG00000032423	Syncrip	23252.1	0.0330245	0.0158925	0.024484	0.438209	0.783964	0.358319	NS	TRUE	FALSE	FALSE	FALSE	FALSE	FALSE	FALSE	FALSE
E12.5	ENSMUSG00000115138	Gm36899	11.6351	0.0051182	0.00300007	0.00405952	0.43821	NA	0.358318	NS	FALSE	FALSE	FALSE	FALSE	FALSE	FALSE	FALSE	FALSE
E12.5	ENSMUSG00000027835	Pdcd10	1748.06	0.0312297	0.0131946	0.0222403	0.438312	0.783974	0.358217	NS	FALSE	FALSE	FALSE	FALSE	FALSE	FALSE	FALSE	FALSE
E12.5	ENSMUSG00000052707	Tnrc6a	9320.33	-0.0204834	-0.0268179	-0.0236472	0.438333	0.783974	-0.358196	NS	TRUE	FALSE	FALSE	FALSE	FALSE	FALSE	FALSE	FALSE
E12.5	ENSMUSG00000065524	Mir135a-2	105.071	0.0057552	0.00792086	0.00683843	0.43837	0.783974	0.358159	NS	FALSE	FALSE	FALSE	FALSE	FALSE	FALSE	FALSE	FALSE
E12.5	ENSMUSG00000090863	A530084C06Rik	22.9563	-0.00812722	-0.00168911	-0.00490457	0.438449	NA	-0.358081	NS	FALSE	FALSE	FALSE	FALSE	FALSE	FALSE	FALSE	FALSE
E12.5	ENSMUSG00000082163	Gm14276	342	0.0282038	0.00167459	0.0150002	0.43855	0.784202	0.35798	NS	FALSE	FALSE	FALSE	FALSE	FALSE	FALSE	FALSE	FALSE
E12.5	ENSMUSG00000033967	Rnf225	129.065	0.00224839	0.0141563	0.00821464	0.438601	0.784202	0.35793	NS	FALSE	FALSE	FALSE	FALSE	FALSE	FALSE	FALSE	FALSE
E12.5	ENSMUSG00002076220	Gm54891	29.3969	0.00552364	-0.00562607	-4.04437e-05	0.438634	NA	-0.357897	NS	FALSE	FALSE	FALSE	FALSE	FALSE	FALSE	FALSE	FALSE
E12.5	ENSMUSG00002075295	Gm55126	9.82868	0.00327335	-0.0038059	-0.000261935	0.438647	NA	-0.357885	NS	FALSE	FALSE	FALSE	FALSE	FALSE	FALSE	FALSE	FALSE
E12.5	ENSMUSG00000086794	Gm11642	38.7118	0.0104208	0.00536385	0.00789452	0.438685	0.784259	0.357847	NS	FALSE	FALSE	FALSE	FALSE	FALSE	FALSE	FALSE	FALSE
E12.5	ENSMUSG00000081516	Gm12470	32.1805	-0.00928336	-0.00369133	-0.00648464	0.438738	NA	-0.357795	NS	FALSE	FALSE	FALSE	FALSE	FALSE	FALSE	FALSE	FALSE
E12.5	ENSMUSG00000033486	Catsper2	173.386	0.0190213	-0.00958888	0.00478714	0.438799	0.78432	0.357734	NS	TRUE	FALSE	FALSE	FALSE	FALSE	FALSE	FALSE	FALSE
E12.5	ENSMUSG00000117771	Gm25432	37.8922	-0.00210377	0.00717592	0.00254353	0.438823	0.78432	0.357711	NS	FALSE	FALSE	FALSE	FALSE	FALSE	FALSE	FALSE	FALSE
E12.5	ENSMUSG00000068206	Pick1	747.029	0.0317395	-0.0119168	0.0100765	0.43889	0.784347	0.357644	NS	TRUE	FALSE	FALSE	FALSE	FALSE	FALSE	FALSE	FALSE
E12.5	ENSMUSG00000018401	Mtmr4	5405.53	0.038782	0.00442699	0.0217068	0.439018	0.784416	0.357518	NS	FALSE	FALSE	FALSE	FALSE	FALSE	FALSE	FALSE	TRUE
E12.5	ENSMUSG00000118458	Gm10599	46.5343	0.0104921	-0.00581885	0.00235966	0.439061	0.784416	0.357475	NS	FALSE	FALSE	FALSE	FALSE	FALSE	FALSE	FALSE	FALSE
E12.5	ENSMUSG00000071646	Mta2	9346.38	0.0239027	0.0219252	0.0229143	0.439109	0.784416	0.357428	NS	FALSE	FALSE	FALSE	FALSE	FALSE	FALSE	FALSE	FALSE
E12.5	ENSMUSG00000078485	Plekhn1	887.847	0.0257795	-0.00742448	0.00927305	0.439136	0.784416	0.357401	NS	FALSE	FALSE	FALSE	FALSE	FALSE	FALSE	FALSE	FALSE
E12.5	ENSMUSG00000107306	Gm42577	11.0244	-0.00559576	-0.00148399	-0.00353841	0.439215	NA	-0.357323	NS	FALSE	FALSE	FALSE	FALSE	FALSE	FALSE	FALSE	FALSE
E12.5	ENSMUSG00000109314	Gm44699	24.6472	0.00751835	0.000733837	0.00413008	0.439259	NA	0.357279	NS	FALSE	FALSE	FALSE	FALSE	FALSE	FALSE	FALSE	FALSE
E12.5	ENSMUSG00000028478	Clta	4067.65	-0.0283421	-0.0182548	-0.0232896	0.439314	0.784539	-0.357225	NS	FALSE	FALSE	FALSE	FALSE	FALSE	FALSE	FALSE	FALSE
E12.5	ENSMUSG00000041132	N4bp2l1	187.623	-0.0225727	-0.00914036	-0.0158409	0.439344	0.784539	-0.357195	NS	FALSE	FALSE	FALSE	FALSE	FALSE	FALSE	FALSE	FALSE
E12.5	ENSMUSG00000112744	Gm48880	15.0556	0.00671968	0.000415908	0.00357124	0.439357	NA	0.357182	NS	FALSE	FALSE	FALSE	FALSE	FALSE	FALSE	FALSE	FALSE
E12.5	ENSMUSG00000041477	Dcp1b	1290.67	0.00717592	-0.0316886	-0.0121255	0.439388	0.784539	-0.357152	NS	TRUE	FALSE	FALSE	FALSE	FALSE	FALSE	FALSE	FALSE
E12.5	ENSMUSG00000045327	6330549D23Rik	135.551	0.0210865	-0.00248465	0.00934908	0.439417	0.784539	0.357123	NS	FALSE	FALSE	FALSE	FALSE	FALSE	FALSE	FALSE	FALSE
E12.5	ENSMUSG00000026339	Ccdc93	2339.86	-0.0101867	-0.0249516	-0.0175503	0.439464	0.784539	-0.357077	NS	FALSE	FALSE	FALSE	FALSE	FALSE	FALSE	FALSE	FALSE
E12.5	ENSMUSG00000109399	Gm44982	30.5646	-0.000739249	-0.00564224	-0.00318866	0.439469	NA	-0.357072	NS	FALSE	FALSE	FALSE	FALSE	FALSE	FALSE	FALSE	FALSE
E12.5	ENSMUSG00000107660	Gm6559	7.53682	-0.00492194	0.000865471	-0.00202533	0.439591	NA	-0.356952	NS	TRUE	FALSE	FALSE	FALSE	FALSE	FALSE	FALSE	FALSE
E12.5	ENSMUSG00000021621	Zcchc9	1207.81	0.0333626	-0.0130821	0.0103271	0.439639	0.784758	0.356904	NS	TRUE	FALSE	FALSE	FALSE	FALSE	FALSE	FALSE	FALSE
E12.5	ENSMUSG00000113022	Gm9544	16.6466	0.00387483	0.00473679	0.00430587	0.439751	NA	0.356794	NS	FALSE	FALSE	FALSE	FALSE	FALSE	FALSE	FALSE	FALSE
E12.5	ENSMUSG00000016200	Syt14	2818.02	0.0259747	-0.0207572	0.00279793	0.439862	0.784943	0.356683	NS	TRUE	FALSE	FALSE	FALSE	FALSE	FALSE	FALSE	FALSE
E12.5	ENSMUSG00000024143	Rhoq	1867.62	-0.0339487	-0.00366165	-0.0187257	0.43988	0.784943	-0.356665	NS	TRUE	FALSE	FALSE	FALSE	FALSE	FALSE	FALSE	FALSE
E12.5	ENSMUSG00000043510	Hscb	238.057	0.0151588	0.0122929	0.0137266	0.439928	0.784943	0.356618	NS	FALSE	FALSE	FALSE	FALSE	FALSE	FALSE	FALSE	FALSE
E12.5	ENSMUSG00000012296	Tjap1	1675.06	0.00190144	0.0229452	0.0124617	0.43995	0.784943	0.356597	NS	TRUE	FALSE	FALSE	FALSE	FALSE	FALSE	FALSE	FALSE
E12.5	ENSMUSG00000060181	Slc35e3	1710.49	-0.0340883	-0.0135588	-0.023787	0.440134	0.785179	-0.356415	NS	FALSE	FALSE	FALSE	FALSE	FALSE	FALSE	FALSE	FALSE
E12.5	ENSMUSG00000098682	Otx2os1	9.43239	-0.00163563	-0.00218578	-0.00191068	0.440183	NA	-0.356366	NS	FALSE	FALSE	FALSE	FALSE	FALSE	FALSE	FALSE	FALSE
E12.5	ENSMUSG00000112395	Gm7198	74.3069	-0.0147894	-0.00152557	-0.00814225	0.440314	0.785181	-0.356238	NS	FALSE	FALSE	FALSE	FALSE	FALSE	FALSE	FALSE	FALSE
E12.5	ENSMUSG00000039163	Cmc1	367.212	-0.00792417	-0.0215845	-0.0147382	0.440314	0.785181	-0.356237	NS	FALSE	FALSE	FALSE	FALSE	FALSE	FALSE	FALSE	FALSE
E12.5	ENSMUSG00000040731	Eif4h	14031.2	0.00759644	0.0333936	0.0205527	0.440317	0.785181	0.356234	NS	TRUE	FALSE	FALSE	FALSE	FALSE	FALSE	FALSE	FALSE
E12.5	ENSMUSG00000002307	Daxx	2173.44	0.0214788	0.0183375	0.019909	0.440343	0.785181	0.356209	NS	FALSE	FALSE	FALSE	FALSE	FALSE	FALSE	FALSE	FALSE
E12.5	ENSMUSG00000039512	Uhrf1bp1	2253.14	0.00610455	0.0297295	0.0179654	0.440475	0.785217	0.356079	NS	FALSE	FALSE	FALSE	FALSE	FALSE	FALSE	FALSE	FALSE
E12.5	ENSMUSG00000039579	Grin3a	45.3742	0.00114385	-0.00360375	-0.001228	0.440487	0.785217	-0.356067	NS	FALSE	FALSE	FALSE	FALSE	FALSE	FALSE	FALSE	FALSE
E12.5	ENSMUSG00000057766	Ankrd29	231.387	0.0233869	0.00395907	0.0137057	0.440519	0.785217	0.356035	NS	FALSE	FALSE	FALSE	FALSE	FALSE	FALSE	FALSE	FALSE
E12.5	ENSMUSG00000035004	Igsf6	16.5308	-0.00470806	0.00432117	-0.000186382	0.44056	NA	-0.355995	NS	FALSE	FALSE	FALSE	FALSE	FALSE	FALSE	FALSE	FALSE
E12.5	ENSMUSG00000059900	Tmem40	12.122	0.00124207	0.00469909	0.00297161	0.440652	NA	0.355905	NS	FALSE	FALSE	FALSE	FALSE	FALSE	FALSE	FALSE	FALSE
E12.5	ENSMUSG00000029571	Tmem106b	2648.07	-0.0327031	-0.00795236	-0.0202747	0.440704	0.785432	-0.355853	NS	TRUE	FALSE	FALSE	FALSE	FALSE	FALSE	FALSE	FALSE
E12.5	ENSMUSG00000021468	Sptlc1	1553.6	0.0119166	0.0255269	0.0187378	0.440744	0.785432	0.355814	NS	FALSE	FALSE	FALSE	FALSE	FALSE	FALSE	FALSE	FALSE
E12.5	ENSMUSG00000018733	Pex12	476.915	0.00430872	0.0233766	0.0138741	0.440865	0.785504	0.355694	NS	FALSE	FALSE	FALSE	FALSE	FALSE	FALSE	FALSE	FALSE
E12.5	ENSMUSG00000066771	Gm5614	20.3746	-0.00136104	-0.00508249	-0.00322056	0.440908	NA	-0.355652	NS	FALSE	FALSE	FALSE	FALSE	FALSE	FALSE	FALSE	FALSE
E12.5	ENSMUSG00000056832	Ttc26	1214.85	0.0355122	0.00331792	0.0195049	0.440917	0.785504	0.355643	NS	TRUE	FALSE	FALSE	FALSE	FALSE	FALSE	FALSE	FALSE
E12.5	ENSMUSG00000030541	Idh2	7069.24	0.028749	0.0185191	0.0236431	0.440944	0.785504	0.355617	NS	FALSE	FALSE	FALSE	FALSE	FALSE	FALSE	FALSE	FALSE
E12.5	ENSMUSG00000111030	Gm47234	31.8355	-0.00905225	0.00433536	-0.00234292	0.44097	NA	-0.355591	NS	FALSE	FALSE	FALSE	FALSE	FALSE	FALSE	FALSE	FALSE
E12.5	ENSMUSG00000027400	Pdyn	11.5858	-0.00225487	-0.00305954	-0.00265715	0.440985	NA	-0.355576	NS	FALSE	FALSE	FALSE	FALSE	FALSE	FALSE	FALSE	FALSE
E12.5	ENSMUSG00000104576	F830115B05Rik	8.66497	0.00495808	-0.00255106	0.00120839	0.441028	NA	0.355534	NS	FALSE	FALSE	FALSE	FALSE	FALSE	FALSE	FALSE	FALSE
E12.5	ENSMUSG00000041313	Slc7a1	3091.65	-0.0382617	0.00420608	-0.0168716	0.441142	0.785504	-0.355422	NS	TRUE	FALSE	FALSE	FALSE	FALSE	FALSE	FALSE	FALSE
E12.5	ENSMUSG00000070343	Gm10288	127.238	0.0129897	-0.0102945	0.00139458	0.441211	0.785504	0.355354	NS	FALSE	FALSE	FALSE	FALSE	FALSE	FALSE	FALSE	FALSE
E12.5	ENSMUSG00000008683	Rps15a	15047.9	0.0348005	0.0112465	0.0230716	0.441243	0.785504	0.355322	NS	TRUE	FALSE	FALSE	FALSE	FALSE	FALSE	FALSE	FALSE
E12.5	ENSMUSG00000089810	Gm16536	1141.63	-0.0139532	-0.0232341	-0.0185862	0.441273	0.785504	-0.355292	NS	FALSE	FALSE	FALSE	FALSE	FALSE	FALSE	FALSE	FALSE
E12.5	ENSMUSG00000097412	1810014B01Rik	324.623	0.0189372	-0.0129241	0.00309451	0.441355	0.785504	0.355212	NS	TRUE	FALSE	FALSE	FALSE	FALSE	FALSE	FALSE	FALSE
E12.5	ENSMUSG00000054459	Vsnl1	20.4204	0.00473805	-0.00194577	0.00140001	0.441377	NA	0.35519	NS	FALSE	FALSE	FALSE	FALSE	FALSE	FALSE	FALSE	FALSE
E12.5	ENSMUSG00000093651	Gm5873	17.5358	-0.00216408	0.00505297	0.00144896	0.441411	NA	0.355157	NS	FALSE	FALSE	FALSE	FALSE	FALSE	FALSE	FALSE	FALSE
E12.5	ENSMUSG00000079509	Zfx	4739.64	0.0376732	0.00350263	0.0206891	0.441426	0.785504	0.355142	NS	TRUE	FALSE	FALSE	FALSE	FALSE	FALSE	FALSE	FALSE
E12.5	ENSMUSG00000023411	Nfatc4	2017.2	-0.0122621	0.0142331	0.00104631	0.441441	0.785504	0.355128	NS	FALSE	FALSE	FALSE	FALSE	FALSE	FALSE	FALSE	FALSE
E12.5	ENSMUSG00000030805	Stx4a	701.666	0.0105816	0.0260158	0.0183194	0.441543	0.785504	0.355027	NS	FALSE	FALSE	FALSE	FALSE	FALSE	FALSE	FALSE	FALSE
E12.5	ENSMUSG00000074743	Thbd	151.429	-0.00918112	0.00510877	-0.00201848	0.441608	0.785504	-0.354963	NS	FALSE	FALSE	FALSE	FALSE	FALSE	FALSE	FALSE	FALSE
E12.5	ENSMUSG00000025278	Flnb	8418.2	-0.0183957	0.0209736	0.00142323	0.441657	0.785504	0.354915	NS	FALSE	FALSE	FALSE	FALSE	FALSE	FALSE	FALSE	FALSE
E12.5	ENSMUSG00000090397	Gm17096	56.2665	0.0152355	-0.000803057	0.00723852	0.441686	0.785504	0.354887	NS	FALSE	FALSE	FALSE	FALSE	FALSE	FALSE	FALSE	FALSE
E12.5	ENSMUSG00000033434	Gtpbp6	519.577	0.00625298	-0.0224525	-0.00802835	0.441694	0.785504	-0.354879	NS	FALSE	FALSE	FALSE	FALSE	FALSE	FALSE	FALSE	FALSE
E12.5	ENSMUSG00000085891	Gm14634	103.09	0.00448329	-0.0110597	-0.00326727	0.441713	0.785504	-0.35486	NS	FALSE	FALSE	FALSE	FALSE	FALSE	FALSE	FALSE	FALSE
E12.5	ENSMUSG00000084792	1700056N10Rik	62.351	0.0152451	-0.000460866	0.00741351	0.441715	0.785504	0.354858	NS	FALSE	FALSE	FALSE	FALSE	FALSE	FALSE	FALSE	FALSE
E12.5	ENSMUSG00000066362	Rps13-ps1	63.4889	-0.0117215	0.000309091	-0.00569368	0.441719	0.785504	-0.354854	NS	FALSE	FALSE	FALSE	FALSE	FALSE	FALSE	FALSE	FALSE
E12.5	ENSMUSG00000028755	Cda	9.37886	-0.000493161	0.00442354	0.00196728	0.44178	NA	0.354794	NS	FALSE	FALSE	FALSE	FALSE	FALSE	FALSE	FALSE	FALSE
E12.5	ENSMUSG00000028753	Vwa5b1	23.8262	-0.00261803	0.00245547	-7.90499e-05	0.441797	NA	-0.354778	NS	FALSE	FALSE	FALSE	FALSE	FALSE	FALSE	FALSE	FALSE
E12.5	ENSMUSG00000029999	Tgfa	260.562	-0.00471072	-0.00845917	-0.00658373	0.441841	0.785549	-0.354734	NS	FALSE	FALSE	FALSE	FALSE	FALSE	FALSE	FALSE	FALSE
E12.5	ENSMUSG00000001687	Ubl3	2734.3	0.00958406	0.0295155	0.0195842	0.441848	0.785549	0.354727	NS	TRUE	FALSE	FALSE	FALSE	FALSE	FALSE	FALSE	FALSE
E12.5	ENSMUSG00000093565	Rab26os	227.828	0.011535	0.0148895	0.0132133	0.44198	0.785657	0.354597	NS	FALSE	FALSE	FALSE	FALSE	FALSE	FALSE	FALSE	FALSE
E12.5	ENSMUSG00000022453	Naga	407.736	-0.000483002	0.0243695	0.0119968	0.442026	0.785657	0.354552	NS	FALSE	FALSE	FALSE	FALSE	FALSE	FALSE	FALSE	FALSE
E12.5	ENSMUSG00000042066	Tmcc2	1782.25	-0.0295822	-0.0071491	-0.0183221	0.442134	0.785657	-0.354446	NS	TRUE	FALSE	FALSE	FALSE	FALSE	FALSE	FALSE	FALSE
E12.5	ENSMUSG00000074682	Zcchc3	2798.46	-0.00118689	0.022869	0.0108912	0.442191	0.785657	0.35439	NS	TRUE	FALSE	FALSE	FALSE	FALSE	FALSE	FALSE	FALSE
E12.5	ENSMUSG00000113440	Gm46404	149.415	0.00027781	-0.0240231	-0.0118215	0.442197	0.785657	-0.354384	NS	FALSE	FALSE	FALSE	FALSE	FALSE	FALSE	FALSE	FALSE
E12.5	ENSMUSG00000094724	Rnaset2b	36.9375	-0.0111437	0.000272869	-0.00542413	0.442221	0.785657	-0.354361	NS	FALSE	FALSE	FALSE	FALSE	FALSE	FALSE	FALSE	FALSE
E12.5	ENSMUSG00000020284	Cfap410	515.643	0.0111945	0.0202036	0.0157061	0.442355	0.785802	0.354229	NS	FALSE	FALSE	FALSE	FALSE	FALSE	FALSE	FALSE	FALSE
E12.5	ENSMUSG00000036054	Sugp2	4695.63	0.0146747	-0.0292869	-0.00713866	0.442424	0.785833	-0.354161	NS	TRUE	FALSE	FALSE	FALSE	FALSE	FALSE	FALSE	FALSE
E12.5	ENSMUSG00000093589	Gm18367	12.7077	0.00686185	0.00053553	0.00370216	0.442545	NA	0.354043	NS	FALSE	FALSE	FALSE	FALSE	FALSE	FALSE	FALSE	FALSE
E12.5	ENSMUSG00000041911	Dlx1	652.068	0.000251909	-0.001155	-0.000451375	0.442582	0.785855	-0.354006	NS	FALSE	FALSE	FALSE	FALSE	FALSE	FALSE	FALSE	FALSE
E12.5	ENSMUSG00000051043	Gprc5c	185.367	-0.0140937	0.00513962	-0.00444498	0.442596	0.785855	-0.353993	NS	FALSE	FALSE	FALSE	FALSE	FALSE	FALSE	FALSE	FALSE
E12.5	ENSMUSG00000036644	Tbc1d9b	2321.19	-0.0372948	-0.00451225	-0.0208104	0.442641	0.785855	-0.353948	NS	TRUE	FALSE	FALSE	FALSE	FALSE	FALSE	FALSE	TRUE
E12.5	ENSMUSG00000091881	Gm17146	17.4406	-0.00175214	-0.00511978	-0.00343498	0.442798	NA	-0.353794	NS	FALSE	FALSE	FALSE	FALSE	FALSE	FALSE	FALSE	FALSE
E12.5	ENSMUSG00000000916	Nsun5	703.971	0.0294643	0.0103382	0.0199329	0.442823	0.785855	0.35377	NS	FALSE	FALSE	FALSE	FALSE	FALSE	FALSE	FALSE	FALSE
E12.5	ENSMUSG00000001151	Pcnt	4916.12	0.0288216	0.013356	0.0211095	0.442829	0.785855	0.353764	NS	TRUE	FALSE	FALSE	FALSE	FALSE	FALSE	FALSE	FALSE
E12.5	ENSMUSG00000027327	1700037H04Rik	1056.27	0.0141626	0.0215074	0.0178397	0.442868	0.785855	0.353726	NS	FALSE	FALSE	FALSE	FALSE	FALSE	FALSE	FALSE	FALSE
E12.5	ENSMUSG00000018567	Gabarap	5535.08	-0.0254751	-0.0225545	-0.024014	0.442881	0.785855	-0.353713	NS	TRUE	FALSE	FALSE	FALSE	FALSE	FALSE	FALSE	FALSE
E12.5	ENSMUSG00000028986	Klhl7	8298.98	0.00711784	-0.0315382	-0.0120807	0.442915	0.785855	-0.35368	NS	TRUE	FALSE	FALSE	FALSE	FALSE	FALSE	FALSE	FALSE
E12.5	ENSMUSG00000018442	Derl2	2516.07	0.0385732	-0.000378065	0.019229	0.443005	0.785855	0.353592	NS	FALSE	FALSE	FALSE	FALSE	FALSE	FALSE	FALSE	FALSE
E12.5	ENSMUSG00000053040	Aph1c	72.5143	-0.00977418	-0.00554535	-0.00765821	0.443005	0.785855	-0.353591	NS	FALSE	FALSE	FALSE	FALSE	FALSE	FALSE	FALSE	FALSE
E12.5	ENSMUSG00000028729	Ebna1bp2	3391.57	0.0376898	0.00269564	0.0202988	0.443131	0.785855	0.353467	NS	FALSE	FALSE	FALSE	FALSE	FALSE	FALSE	FALSE	FALSE
E12.5	ENSMUSG00000008438	Adam21	12.9265	0.00085135	-0.00457836	-0.00186095	0.443138	NA	-0.353461	NS	FALSE	FALSE	FALSE	FALSE	FALSE	FALSE	FALSE	FALSE
E12.5	ENSMUSG00000020526	Znhit3	583.863	0.0324345	-0.00057302	0.0160251	0.443146	0.785855	0.353453	NS	FALSE	FALSE	FALSE	FALSE	FALSE	FALSE	FALSE	FALSE
E12.5	ENSMUSG00000001524	Gtf2h4	726.432	0.0281416	0.0129726	0.020577	0.443158	0.785855	0.353442	NS	FALSE	FALSE	FALSE	FALSE	FALSE	FALSE	FALSE	FALSE
E12.5	ENSMUSG00000028701	Lurap1	242.446	0.00425612	0.0174175	0.0108518	0.443164	0.785855	0.353435	NS	FALSE	FALSE	FALSE	FALSE	FALSE	FALSE	FALSE	FALSE
E12.5	ENSMUSG00000066592	Gm7589	121.571	0.00815407	0.0124718	0.0103145	0.443238	0.785857	0.353363	NS	FALSE	FALSE	FALSE	FALSE	FALSE	FALSE	FALSE	FALSE
E12.5	ENSMUSG00000020701	Tmem132e	75.7049	1.44378e-05	-0.00894064	-0.00445615	0.443278	0.785857	-0.353324	NS	FALSE	FALSE	FALSE	FALSE	FALSE	FALSE	FALSE	FALSE
E12.5	ENSMUSG00000067279	Ppp1r3c	245.984	0.00427766	-0.0169889	-0.00631641	0.443321	0.785857	-0.353281	NS	FALSE	FALSE	FALSE	FALSE	FALSE	FALSE	FALSE	FALSE
E12.5	ENSMUSG00000106133	Gm3724	29.1245	-0.00935237	0.000793845	-0.00427034	0.44347	NA	-0.353135	NS	FALSE	FALSE	FALSE	FALSE	FALSE	FALSE	FALSE	FALSE
E12.5	ENSMUSG00000040865	Ino80d	5045.6	-0.0380737	-0.00361139	-0.0207397	0.443609	0.786188	-0.353	NS	TRUE	FALSE	FALSE	FALSE	FALSE	FALSE	FALSE	FALSE
E12.5	ENSMUSG00000102287	Gm37003	22.2308	0.00672867	-0.00303476	0.00185521	0.443684	NA	0.352926	NS	FALSE	FALSE	FALSE	FALSE	FALSE	FALSE	FALSE	FALSE
E12.5	ENSMUSG00000032330	Cox7a2	2370.35	0.0358662	-0.00860965	0.0137997	0.443707	0.786188	0.352904	NS	FALSE	FALSE	FALSE	FALSE	FALSE	FALSE	FALSE	FALSE
E12.5	ENSMUSG00000029211	Gabra4	190.544	0.00205662	-0.0135097	-0.00570555	0.443716	0.786188	-0.352894	NS	FALSE	FALSE	FALSE	FALSE	FALSE	FALSE	FALSE	FALSE
E12.5	ENSMUSG00000027708	Dcun1d1	3355.75	0.0177572	0.0220914	0.0199259	0.443756	0.786188	0.352856	NS	TRUE	FALSE	FALSE	FALSE	FALSE	FALSE	FALSE	FALSE
E12.5	ENSMUSG00000029735	Tpk1	171.723	0.00715907	0.0126459	0.0099051	0.443768	0.786188	0.352844	NS	TRUE	FALSE	FALSE	FALSE	FALSE	FALSE	FALSE	FALSE
E12.5	ENSMUSG00000100783	2310047D07Rik	10.8597	0.00549934	0.000875341	0.0031892	0.443807	NA	0.352806	NS	FALSE	FALSE	FALSE	FALSE	FALSE	FALSE	FALSE	FALSE
E12.5	ENSMUSG00000001520	Nrip2	14.0243	-0.00571821	0.000264953	-0.00272353	0.44381	NA	-0.352803	NS	FALSE	FALSE	FALSE	FALSE	FALSE	FALSE	FALSE	FALSE
E12.5	ENSMUSG00000092009	Myh15	11.826	-0.00323087	-0.00403887	-0.00363481	0.443842	NA	-0.352771	NS	FALSE	FALSE	FALSE	FALSE	FALSE	FALSE	FALSE	FALSE
E12.5	ENSMUSG00000086603	Gm13620	13.9168	-0.00329174	0.00480292	0.000761263	0.443997	NA	0.35262	NS	TRUE	FALSE	FALSE	FALSE	FALSE	FALSE	FALSE	FALSE
E12.5	ENSMUSG00000102919	Gm37726	13.5757	0.00640324	0.0013846	0.00389611	0.444052	NA	0.352566	NS	FALSE	FALSE	FALSE	FALSE	FALSE	FALSE	FALSE	FALSE
E12.5	ENSMUSG00000041671	Pyroxd1	1070.29	0.0362363	0.00564754	0.021023	0.444061	0.786616	0.352557	NS	FALSE	FALSE	FALSE	FALSE	FALSE	FALSE	FALSE	FALSE
E12.5	ENSMUSG00000108314	Prkcz2	7.09811	-0.000131665	-0.00345197	-0.00179086	0.44417	NA	-0.35245	NS	FALSE	FALSE	FALSE	FALSE	FALSE	FALSE	FALSE	FALSE
E12.5	ENSMUSG00000042447	Mios	1888.77	0.0383645	-0.0038608	0.0174063	0.444225	0.786744	0.352397	NS	TRUE	FALSE	FALSE	FALSE	FALSE	FALSE	FALSE	FALSE
E12.5	ENSMUSG00000028629	Exo5	1158.47	0.000229754	-0.0276127	-0.0136243	0.444263	0.786744	-0.35236	NS	TRUE	FALSE	FALSE	FALSE	FALSE	FALSE	FALSE	FALSE
E12.5	ENSMUSG00000050471	Fam118b	1498.24	0.0386587	0.00142908	0.020164	0.44429	0.786744	0.352334	NS	FALSE	FALSE	FALSE	FALSE	FALSE	FALSE	FALSE	FALSE
E12.5	ENSMUSG00000081319	Gm12936	12.9809	-0.000441515	-0.00481932	-0.00262876	0.4443	NA	-0.352323	NS	FALSE	FALSE	FALSE	FALSE	FALSE	FALSE	FALSE	FALSE
E12.5	ENSMUSG00000020464	Pnpt1	2677.22	0.0137562	0.0259499	0.0198659	0.444357	0.78677	0.352268	NS	FALSE	FALSE	FALSE	FALSE	FALSE	FALSE	FALSE	FALSE
E12.5	ENSMUSG00000096086	Gm4761	11.5018	0.00270053	-0.00446425	-0.000877409	0.444372	NA	-0.352253	NS	FALSE	FALSE	FALSE	FALSE	FALSE	FALSE	FALSE	FALSE
E12.5	ENSMUSG00000085614	1700123M08Rik	53.9714	0.0131009	-0.000441403	0.00634566	0.444452	0.786818	0.352176	NS	FALSE	FALSE	FALSE	FALSE	FALSE	FALSE	FALSE	FALSE
E12.5	ENSMUSG00000041426	Hibch	688.326	0.0355556	-0.0063333	0.0147632	0.444507	0.786818	0.352121	NS	FALSE	FALSE	FALSE	FALSE	FALSE	FALSE	FALSE	FALSE
E12.5	ENSMUSG00000035572	Dcaf10	2138.05	-0.0373899	-0.00558467	-0.0213997	0.44454	0.786818	-0.352089	NS	TRUE	FALSE	FALSE	FALSE	FALSE	FALSE	FALSE	FALSE
E12.5	ENSMUSG00000028452	Vcp	22962.1	0.0131661	0.0266069	0.0199021	0.44462	0.786868	0.352011	NS	FALSE	FALSE	FALSE	FALSE	FALSE	FALSE	FALSE	FALSE
E12.5	ENSMUSG00000108353	Gm45205	22.3679	-0.00605783	-0.00516958	-0.00561364	0.444703	NA	-0.35193	NS	FALSE	FALSE	FALSE	FALSE	FALSE	FALSE	FALSE	FALSE
E12.5	ENSMUSG00000079061	Gm11042	18.4616	0.0052872	0.00379935	0.00454347	0.444705	NA	0.351928	NS	TRUE	FALSE	FALSE	FALSE	FALSE	FALSE	FALSE	FALSE
E12.5	ENSMUSG00000022967	Ifnar1	3843.55	-0.0390878	-0.00694883	-0.0229288	0.444714	0.786903	-0.351919	NS	FALSE	FALSE	FALSE	FALSE	FALSE	FALSE	FALSE	FALSE
E12.5	ENSMUSG00000030606	Hapln3	44.6107	-0.0118198	0.00375657	-0.00401058	0.444744	0.786903	-0.35189	NS	FALSE	FALSE	FALSE	FALSE	FALSE	FALSE	FALSE	FALSE
E12.5	ENSMUSG00000044244	Il20rb	164.1	0.00733204	0.011197	0.00926579	0.444938	0.787154	0.351701	NS	FALSE	FALSE	FALSE	FALSE	FALSE	FALSE	FALSE	FALSE
E12.5	ENSMUSG00000032066	Bco2	28.6315	-0.00824153	0.002963	-0.00262839	0.444943	NA	-0.351696	NS	FALSE	FALSE	FALSE	FALSE	FALSE	FALSE	FALSE	FALSE
E12.5	ENSMUSG00000085982	9530051G07Rik	107.827	0.01025	-0.00567681	0.00230859	0.444993	0.78716	0.351646	NS	FALSE	FALSE	FALSE	FALSE	FALSE	FALSE	FALSE	FALSE
E12.5	ENSMUSG00000006599	Gtf2h1	2328.59	0.0353082	0.00679707	0.021123	0.445051	0.787169	0.351591	NS	FALSE	FALSE	FALSE	FALSE	FALSE	FALSE	FALSE	FALSE
E12.5	ENSMUSG00000046186	Cd109	702.262	-0.0082462	0.0186652	0.00527226	0.445135	0.78721	0.351508	NS	FALSE	FALSE	FALSE	FALSE	FALSE	FALSE	FALSE	FALSE
E12.5	ENSMUSG00000114329	Gm30489	12.278	-0.00698836	-0.000757652	-0.00386964	0.445146	NA	-0.351498	NS	FALSE	FALSE	FALSE	FALSE	FALSE	FALSE	FALSE	FALSE
E12.5	ENSMUSG00000000409	Lck	318.109	0.0248563	-0.00701643	0.00900793	0.445178	0.78721	0.351466	NS	FALSE	FALSE	FALSE	FALSE	FALSE	FALSE	FALSE	FALSE
E12.5	ENSMUSG00000058050	Gm9234	15.0321	-0.00138342	0.0050948	0.00185933	0.445215	NA	0.351431	NS	FALSE	FALSE	FALSE	FALSE	FALSE	FALSE	FALSE	FALSE
E12.5	ENSMUSG00000075324	Fign	462.568	-0.00270286	-0.00501074	-0.00385634	0.44533	0.787387	-0.351318	NS	FALSE	FALSE	FALSE	FALSE	FALSE	FALSE	FALSE	FALSE
E12.5	ENSMUSG00000066129	Kndc1	28.7774	-0.00445406	-0.00412275	-0.0042884	0.445399	NA	-0.35125	NS	FALSE	FALSE	FALSE	FALSE	FALSE	FALSE	FALSE	TRUE
E12.5	ENSMUSG00000107197	Gm43312	13.2001	0.00443497	-0.00331888	0.000563257	0.445443	NA	0.351208	NS	FALSE	FALSE	FALSE	FALSE	FALSE	FALSE	FALSE	FALSE
E12.5	ENSMUSG00000050830	Vwc2	19.4089	0.00169704	-0.00408476	-0.00119096	0.445582	NA	-0.351073	NS	FALSE	FALSE	FALSE	FALSE	FALSE	FALSE	FALSE	FALSE
E12.5	ENSMUSG00000069171	Nr2f1	10703.4	-0.0295423	0.00252672	-0.0134187	0.445676	0.787457	-0.35098	NS	TRUE	FALSE	FALSE	FALSE	FALSE	FALSE	FALSE	TRUE
E12.5	ENSMUSG00000033021	Gmppa	663.024	0.0277823	0.0149434	0.0213771	0.445684	0.787457	0.350973	NS	FALSE	FALSE	FALSE	FALSE	FALSE	FALSE	FALSE	FALSE
E12.5	ENSMUSG00000117988	Gm8663	36.4948	0.00307919	-0.00675277	-0.00182842	0.445699	0.787457	-0.350958	NS	FALSE	FALSE	FALSE	FALSE	FALSE	FALSE	FALSE	FALSE
E12.5	ENSMUSG00000033389	Arhgap44	337.133	-0.0231437	-0.0017168	-0.0123905	0.445701	0.787457	-0.350956	NS	FALSE	FALSE	FALSE	FALSE	FALSE	FALSE	FALSE	TRUE
E12.5	ENSMUSG00000085408	C530005A16Rik	41.2655	0.00991601	-0.00543624	0.00226031	0.445718	0.787457	0.350939	NS	FALSE	FALSE	FALSE	FALSE	FALSE	FALSE	FALSE	FALSE
E12.5	ENSMUSG00000085576	Dpy19l2	12.7121	-0.00612563	0.00243511	-0.00183891	0.445737	NA	-0.350922	NS	FALSE	FALSE	FALSE	FALSE	FALSE	FALSE	FALSE	FALSE
E12.5	ENSMUSG00000034300	Fam53c	3098.51	-0.00627263	0.027883	0.0109063	0.445762	0.787457	0.350897	NS	TRUE	FALSE	FALSE	FALSE	FALSE	FALSE	FALSE	FALSE
E12.5	ENSMUSG00000046714	Foxc2	46.5853	-0.0033501	0.00602397	0.00134455	0.445785	0.787457	0.350875	NS	FALSE	FALSE	FALSE	FALSE	FALSE	FALSE	FALSE	FALSE
E12.5	ENSMUSG00000062866	Phactr2	3045.72	-0.018715	0.0194093	0.000473088	0.445786	0.787457	0.350873	NS	FALSE	FALSE	FALSE	FALSE	FALSE	FALSE	FALSE	FALSE
E12.5	ENSMUSG00000033991	Ttc37	2559.19	0.0366315	-0.000383843	0.0182425	0.445851	0.78748	0.35081	NS	FALSE	FALSE	FALSE	FALSE	FALSE	FALSE	FALSE	FALSE
E12.5	ENSMUSG00000029416	Slc15a4	634.118	0.0333008	-0.00575065	0.0139072	0.44601	0.787661	0.350656	NS	FALSE	FALSE	FALSE	FALSE	FALSE	FALSE	FALSE	FALSE
E12.5	ENSMUSG00000005150	Wdr83	766.886	0.00858025	-0.0263036	-0.00875624	0.446058	0.787661	-0.350608	NS	TRUE	FALSE	FALSE	FALSE	FALSE	FALSE	FALSE	FALSE
E12.5	ENSMUSG00000023272	Creld2	906.635	0.0156375	0.0210709	0.0183567	0.446259	0.787694	0.350413	NS	FALSE	FALSE	FALSE	FALSE	FALSE	FALSE	FALSE	FALSE
E12.5	ENSMUSG00000061802	Odad2	8.96436	-0.00336089	0.000962788	-0.00119743	0.446337	NA	-0.350337	NS	FALSE	FALSE	FALSE	FALSE	FALSE	FALSE	FALSE	FALSE
E12.5	ENSMUSG00000029193	Cckar	320.465	0.0179042	-0.0082526	0.00488509	0.446338	0.787694	0.350336	NS	FALSE	FALSE	FALSE	FALSE	FALSE	FALSE	FALSE	FALSE
E12.5	ENSMUSG00000041164	Zmiz2	5622.64	-0.0263278	-0.012251	-0.0192722	0.44651	0.787694	-0.350169	NS	TRUE	FALSE	FALSE	FALSE	FALSE	FALSE	FALSE	TRUE
E12.5	ENSMUSG00000074384	AI429214	108.321	0.0156228	-0.00451884	0.00558713	0.446549	0.787694	0.350131	NS	FALSE	FALSE	FALSE	FALSE	FALSE	FALSE	FALSE	FALSE
E12.5	ENSMUSG00000079450	Cldn34c1	409.297	-0.0083558	-0.0178453	-0.0130928	0.446566	0.787694	-0.350114	NS	TRUE	FALSE	FALSE	FALSE	FALSE	FALSE	FALSE	FALSE
E12.5	ENSMUSG00000048537	Phldb1	2828.28	0.0177394	0.0237195	0.0207326	0.44658	0.787694	0.350101	NS	TRUE	FALSE	FALSE	FALSE	FALSE	FALSE	FALSE	TRUE
E12.5	ENSMUSG00000052632	Asap2	3839.04	-0.0292037	0.0104601	-0.00923551	0.446613	0.787694	-0.350069	NS	FALSE	FALSE	FALSE	FALSE	FALSE	FALSE	FALSE	FALSE
E12.5	ENSMUSG00000109028	Gm35842	9.63281	-0.0047242	-0.000358254	-0.00253958	0.446632	NA	-0.35005	NS	FALSE	FALSE	FALSE	FALSE	FALSE	FALSE	FALSE	FALSE
E12.5	ENSMUSG00000065947	mt-Nd4l	112.431	-0.0113049	-0.00613788	-0.00871905	0.446637	0.787694	-0.350046	NS	FALSE	FALSE	FALSE	FALSE	FALSE	FALSE	FALSE	FALSE
E12.5	ENSMUSG00000111497	Gm38431	53.5306	0.0126806	-0.00270374	0.00500893	0.446655	0.787694	0.350028	NS	FALSE	FALSE	FALSE	FALSE	FALSE	FALSE	FALSE	FALSE
E12.5	ENSMUSG00000052854	Nrk	543.296	-0.0155704	0.00236461	-0.00657501	0.446706	0.787694	-0.349978	NS	FALSE	FALSE	FALSE	FALSE	FALSE	FALSE	FALSE	FALSE
E12.5	ENSMUSG00000096188	Cmtm4	5839.47	0.0197949	0.0270277	0.0234159	0.446751	0.787694	0.349934	NS	FALSE	FALSE	FALSE	FALSE	FALSE	FALSE	FALSE	FALSE
E12.5	ENSMUSG00000030307	Slc6a11	108.369	0.00103627	-0.00686426	-0.00290859	0.446806	0.787694	-0.349881	NS	FALSE	FALSE	FALSE	FALSE	FALSE	FALSE	FALSE	FALSE
E12.5	ENSMUSG00000029049	Morn1	173.722	0.0106119	-0.0133848	-0.00133656	0.446915	0.787694	-0.349775	NS	TRUE	FALSE	FALSE	FALSE	FALSE	FALSE	FALSE	FALSE
E12.5	ENSMUSG00000025915	Sgk3	383.51	0.014417	0.0186995	0.0165598	0.446924	0.787694	0.349766	NS	FALSE	FALSE	FALSE	FALSE	FALSE	FALSE	FALSE	FALSE
E12.5	ENSMUSG00000020334	Slc22a4	37.9925	-0.00193857	0.00790263	0.00299042	0.446936	0.787694	0.349755	NS	FALSE	FALSE	FALSE	FALSE	FALSE	FALSE	FALSE	FALSE
E12.5	ENSMUSG00000042680	Garem1	1225.55	-0.0255919	0.00567448	-0.00987403	0.447	0.787694	-0.349693	NS	FALSE	FALSE	FALSE	FALSE	FALSE	FALSE	FALSE	FALSE
E12.5	ENSMUSG00000109015	Gm31024	46.4115	0.0118933	0.00358435	0.0077448	0.447014	0.787694	0.349678	NS	FALSE	FALSE	FALSE	FALSE	FALSE	FALSE	FALSE	FALSE
E12.5	ENSMUSG00000012519	Mlkl	8.32854	0.00473923	-0.00144502	0.00165042	0.447049	NA	0.349645	NS	FALSE	FALSE	FALSE	FALSE	FALSE	FALSE	FALSE	FALSE
E12.5	ENSMUSG00000035469	Rcbtb1	8987.73	0.0202694	0.0310932	0.0256914	0.447069	0.787694	0.349625	NS	TRUE	FALSE	FALSE	FALSE	FALSE	FALSE	FALSE	FALSE
E12.5	ENSMUSG00000021224	Numb	1821.94	0.0182646	0.0267169	0.022497	0.447072	0.787694	0.349623	NS	FALSE	FALSE	FALSE	FALSE	FALSE	FALSE	FALSE	FALSE
E12.5	ENSMUSG00000072919	Noxred1	103.326	-0.0148242	-0.00657133	-0.0106918	0.447119	0.787694	-0.349577	NS	FALSE	FALSE	FALSE	FALSE	FALSE	FALSE	FALSE	FALSE
E12.5	ENSMUSG00000064427	Gm22748	26.712	-0.00702691	0.00312278	-0.00194314	0.447202	NA	-0.349496	NS	FALSE	FALSE	FALSE	FALSE	FALSE	FALSE	FALSE	FALSE
E12.5	ENSMUSG00000083258	Gm5939	42.9805	-0.0117731	0.00139861	-0.00517224	0.447247	0.7878	-0.349452	NS	FALSE	FALSE	FALSE	FALSE	FALSE	FALSE	FALSE	FALSE
E12.5	ENSMUSG00000029554	Mad1l1	1166.34	0.0313192	-0.0185645	0.00659295	0.447283	0.7878	0.349417	NS	FALSE	FALSE	FALSE	FALSE	FALSE	FALSE	FALSE	FALSE
E12.5	ENSMUSG00000021696	Elovl7	70.7259	-0.00249413	-0.00734765	-0.00491885	0.447364	0.78785	-0.349339	NS	FALSE	FALSE	FALSE	FALSE	FALSE	FALSE	FALSE	FALSE
E12.5	ENSMUSG00000035498	Cdcp1	16.4433	0.00382944	-0.00157831	0.0011281	0.447376	NA	0.349327	NS	FALSE	FALSE	FALSE	FALSE	FALSE	FALSE	FALSE	FALSE
E12.5	ENSMUSG00000042569	Dhrs7b	451.984	-0.000281977	-0.0249417	-0.0125592	0.447485	0.787972	-0.349221	NS	TRUE	FALSE	FALSE	FALSE	FALSE	FALSE	FALSE	FALSE
E12.5	ENSMUSG00000022664	Slc35a5	955.163	-0.000342837	-0.0231043	-0.0116787	0.44765	0.78813	-0.349062	NS	TRUE	FALSE	FALSE	FALSE	FALSE	FALSE	FALSE	FALSE
E12.5	ENSMUSG00000069136	A130006I12Rik	20.4766	-0.00425188	0.00405795	-9.09786e-05	0.4477	NA	-0.349013	NS	FALSE	FALSE	FALSE	FALSE	FALSE	FALSE	FALSE	FALSE
E12.5	ENSMUSG00000063001	Gm9701	38.3493	0.00830875	-0.00359617	0.00236857	0.447725	0.78813	0.348989	NS	FALSE	FALSE	FALSE	FALSE	FALSE	FALSE	FALSE	FALSE
E12.5	ENSMUSG00000067369	Trmt2b	698.316	0.0337415	-0.00262869	0.015671	0.447731	0.78813	0.348983	NS	FALSE	FALSE	FALSE	FALSE	FALSE	FALSE	FALSE	FALSE
E12.5	ENSMUSG00000022517	Mgrn1	2893.39	-0.0361069	-0.0081417	-0.0220566	0.447839	0.788228	-0.348878	NS	FALSE	FALSE	FALSE	FALSE	FALSE	FALSE	FALSE	FALSE
E12.5	ENSMUSG00000106746	2900064F13Rik	13.3024	0.000645244	-0.00446356	-0.0019069	0.44784	NA	-0.348877	NS	FALSE	FALSE	FALSE	FALSE	FALSE	FALSE	FALSE	FALSE
E12.5	ENSMUSG00000085873	Ttc39aos1	36.5148	0.00834486	0.00587999	0.00711295	0.448107	0.788607	0.348619	NS	FALSE	FALSE	FALSE	FALSE	FALSE	FALSE	FALSE	FALSE
E12.5	ENSMUSG00000102840	Gm38037	56.5818	-0.00820741	0.00718558	-0.000490385	0.448344	0.788921	-0.348389	NS	FALSE	FALSE	FALSE	FALSE	FALSE	FALSE	FALSE	FALSE
E12.5	ENSMUSG00000104342	Gm36401	306.622	0.0154831	0.00939091	0.0124402	0.448428	0.788921	0.348307	NS	FALSE	FALSE	FALSE	FALSE	FALSE	FALSE	FALSE	FALSE
E12.5	ENSMUSG00000032815	Fanca	2200.68	0.0291113	0.00956551	0.0193715	0.448442	0.788921	0.348294	NS	FALSE	FALSE	FALSE	FALSE	FALSE	FALSE	FALSE	FALSE
E12.5	ENSMUSG00000037316	Bag4	2867.76	0.0237517	0.0217373	0.0227448	0.448603	0.788997	0.348138	NS	FALSE	FALSE	FALSE	FALSE	FALSE	FALSE	FALSE	FALSE
E12.5	ENSMUSG00000006342	Susd2	77.7202	-0.00156359	-0.00980403	-0.00567793	0.448616	0.788997	-0.348125	NS	FALSE	FALSE	FALSE	FALSE	FALSE	FALSE	FALSE	FALSE
E12.5	ENSMUSG00000035372	1810055G02Rik	894.201	0.0264375	0.0177749	0.0221127	0.448641	0.788997	0.348101	NS	FALSE	FALSE	FALSE	FALSE	FALSE	FALSE	FALSE	FALSE
E12.5	ENSMUSG00000083744	Gm14824	21.4292	-0.00560309	-0.00336881	-0.00448552	0.448778	NA	-0.347968	NS	FALSE	FALSE	FALSE	FALSE	FALSE	FALSE	FALSE	FALSE
E12.5	ENSMUSG00000057457	Phex	39.8036	-0.00214722	-0.00844241	-0.00529138	0.448814	0.789131	-0.347934	NS	FALSE	FALSE	FALSE	FALSE	FALSE	FALSE	FALSE	FALSE
E12.5	ENSMUSG00000006526	Stimate	656.646	0.00790935	0.0270862	0.0175296	0.448861	0.789131	0.347888	NS	FALSE	FALSE	FALSE	FALSE	FALSE	FALSE	FALSE	FALSE
E12.5	ENSMUSG00000043065	Spice1	1691.97	0.0379516	-0.00719283	0.015556	0.448874	0.789131	0.347875	NS	FALSE	FALSE	FALSE	FALSE	FALSE	FALSE	FALSE	FALSE
E12.5	ENSMUSG00000018387	Shroom1	34.7547	-0.0064761	-0.00460378	-0.00553963	0.448903	NA	-0.347848	NS	FALSE	FALSE	FALSE	FALSE	FALSE	FALSE	FALSE	FALSE
E12.5	ENSMUSG00000082474	Gm8213	19.0436	0.00368431	-0.00511096	-0.000706626	0.449023	NA	-0.347732	NS	FALSE	FALSE	FALSE	FALSE	FALSE	FALSE	FALSE	FALSE
E12.5	ENSMUSG00000021504	B4galt7	547.565	-0.0112081	-0.0224996	-0.0168428	0.449042	0.789328	-0.347713	NS	TRUE	FALSE	FALSE	FALSE	FALSE	FALSE	FALSE	FALSE
E12.5	ENSMUSG00000103839	Gm37607	219.088	0.0224863	0.00711841	0.0148228	0.449139	0.789328	0.34762	NS	FALSE	FALSE	FALSE	FALSE	FALSE	FALSE	FALSE	FALSE
E12.5	ENSMUSG00000000399	Ndufa9	2451.53	0.0215346	-0.023371	-0.000743475	0.449143	0.789328	-0.347615	NS	TRUE	FALSE	FALSE	FALSE	FALSE	FALSE	FALSE	FALSE
E12.5	ENSMUSG00000056124	B4galt6	2246.21	-0.0309845	0.00976698	-0.0104649	0.449219	0.78937	-0.347542	NS	TRUE	FALSE	FALSE	FALSE	FALSE	FALSE	FALSE	FALSE
E12.5	ENSMUSG00000048600	Gm5763	16.0199	-0.0079072	0.000641689	-0.00362642	0.449226	NA	-0.347535	NS	FALSE	FALSE	FALSE	FALSE	FALSE	FALSE	FALSE	FALSE
E12.5	ENSMUSG00000013663	Pten	6450.07	-0.0418264	0.00140695	-0.0200478	0.449309	0.789422	-0.347455	NS	TRUE	TRUE	TRUE	FALSE	FALSE	TRUE	FALSE	TRUE
E12.5	ENSMUSG00000058600	Rpl30	8960.58	0.0361545	0.0150957	0.0256635	0.449422	0.789422	0.347346	NS	TRUE	FALSE	FALSE	FALSE	FALSE	FALSE	FALSE	FALSE
E12.5	ENSMUSG00000079111	Kdelr2	2340.72	0.0084354	0.0265096	0.0175008	0.449455	0.789422	0.347314	NS	TRUE	FALSE	FALSE	FALSE	FALSE	FALSE	FALSE	FALSE
E12.5	ENSMUSG00000022789	Dnm1l	9309.51	0.0377916	-0.000119069	0.0189608	0.449457	0.789422	0.347311	NS	TRUE	FALSE	FALSE	FALSE	FALSE	FALSE	FALSE	FALSE
E12.5	ENSMUSG00000105006	Gm9484	17.7489	0.0055774	-0.00417126	0.000711306	0.449541	NA	0.34723	NS	FALSE	FALSE	FALSE	FALSE	FALSE	FALSE	FALSE	FALSE
E12.5	ENSMUSG00000032204	Aqp9	33.6652	-0.010071	0.00120869	-0.00442012	0.449686	NA	-0.347091	NS	FALSE	FALSE	FALSE	FALSE	FALSE	FALSE	FALSE	FALSE
E12.5	ENSMUSG00000037461	Ints7	6317.32	0.0332192	0.0148356	0.0240566	0.44971	0.789618	0.347067	NS	TRUE	FALSE	FALSE	FALSE	FALSE	FALSE	FALSE	FALSE
E12.5	ENSMUSG00000081453	Gm6767	286.744	-0.0190798	0.00861914	-0.00516384	0.449716	0.789618	-0.347062	NS	FALSE	FALSE	FALSE	FALSE	FALSE	FALSE	FALSE	FALSE
E12.5	ENSMUSG00000035529	Prdm4	3651.35	0.0215507	0.0216876	0.0216192	0.449726	0.789618	0.347052	NS	FALSE	FALSE	FALSE	FALSE	FALSE	FALSE	FALSE	FALSE
E12.5	ENSMUSG00000030062	Rpn1	5419.88	0.0259887	0.0170362	0.0215194	0.449844	0.789662	0.346938	NS	FALSE	FALSE	FALSE	FALSE	FALSE	FALSE	FALSE	FALSE
E12.5	ENSMUSG00000063873	Slc24a3	88.1398	-0.01045	-0.0064894	-0.00846836	0.449855	0.789662	-0.346928	NS	FALSE	FALSE	FALSE	FALSE	FALSE	FALSE	FALSE	FALSE
E12.5	ENSMUSG00000108046	Gm43924	10.9258	0.00582693	-0.00117447	0.00233047	0.449971	NA	0.346816	NS	FALSE	FALSE	FALSE	FALSE	FALSE	FALSE	FALSE	FALSE
E12.5	ENSMUSG00000044393	Dsg2	22.9493	0.000689707	-0.00232877	-0.000818745	0.449985	NA	-0.346802	NS	FALSE	FALSE	FALSE	FALSE	FALSE	FALSE	FALSE	FALSE
E12.5	ENSMUSG00000036995	Asap3	290.764	-0.0196676	-0.00481354	-0.0122214	0.450029	0.78985	-0.346759	NS	FALSE	FALSE	FALSE	FALSE	FALSE	FALSE	FALSE	FALSE
E12.5	ENSMUSG00000078954	Arhgap8	9.14483	-0.004425	-0.00182387	-0.00312385	0.450041	NA	-0.346748	NS	FALSE	FALSE	FALSE	FALSE	FALSE	FALSE	FALSE	FALSE
E12.5	ENSMUSG00000041658	Rragb	1446.59	0.0320324	-0.0140701	0.00916533	0.450067	0.78985	0.346723	NS	FALSE	FALSE	FALSE	FALSE	FALSE	FALSE	FALSE	FALSE
E12.5	ENSMUSG00000113070	Gm48420	42.1996	-0.00997418	0.00341343	-0.00326485	0.450241	0.790064	-0.346555	NS	FALSE	FALSE	FALSE	FALSE	FALSE	FALSE	FALSE	FALSE
E12.5	ENSMUSG00000072875	Gpr27	606.603	-0.00478927	-0.0245792	-0.0146503	0.450383	0.790146	-0.346418	NS	FALSE	FALSE	FALSE	FALSE	FALSE	FALSE	FALSE	FALSE
E12.5	ENSMUSG00000089768	Tmsb15b1	26.4058	-0.00811807	-0.00120747	-0.00465864	0.450409	NA	-0.346393	NS	FALSE	FALSE	FALSE	FALSE	FALSE	FALSE	FALSE	FALSE
E12.5	ENSMUSG00000033460	Armcx1	1707.51	-0.0210285	-0.0221188	-0.0215735	0.450422	0.790146	-0.346381	NS	FALSE	FALSE	FALSE	FALSE	FALSE	FALSE	FALSE	FALSE
E12.5	ENSMUSG00000083555	Gm12035	8.37351	-0.00295903	-0.00309385	-0.00302644	0.450431	NA	-0.346372	NS	FALSE	FALSE	FALSE	FALSE	FALSE	FALSE	FALSE	FALSE
E12.5	ENSMUSG00000071398	2410004P03Rik	11.9384	-0.0039972	0.000334519	-0.00182972	0.450452	NA	-0.346351	NS	FALSE	FALSE	FALSE	FALSE	FALSE	FALSE	FALSE	FALSE
E12.5	ENSMUSG00000040842	Szrd1	3433.21	0.00889497	0.030817	0.0198976	0.450518	0.790146	0.346288	NS	TRUE	FALSE	FALSE	FALSE	FALSE	FALSE	FALSE	FALSE
E12.5	ENSMUSG00000052629	Gm9885	81.508	-0.0113489	0.00723697	-0.00202604	0.450604	0.790146	-0.346205	NS	TRUE	FALSE	FALSE	FALSE	FALSE	FALSE	FALSE	FALSE
E12.5	ENSMUSG00000042390	Gatad2b	10229.5	-0.0339332	0.00965001	-0.011977	0.450604	0.790146	-0.346205	NS	TRUE	FALSE	TRUE	FALSE	FALSE	FALSE	FALSE	FALSE
E12.5	ENSMUSG00000102411	Gm36936	1261.83	0.0307251	-0.008321	0.0113341	0.450645	0.790146	0.346166	NS	FALSE	FALSE	FALSE	FALSE	FALSE	FALSE	FALSE	FALSE
E12.5	ENSMUSG00000087213	2810408I11Rik	144.962	-0.00316668	0.0160895	0.00649352	0.450654	0.790146	0.346157	NS	FALSE	FALSE	FALSE	FALSE	FALSE	FALSE	FALSE	FALSE
E12.5	ENSMUSG00000033697	Arhgap39	1657.66	-0.0256395	-0.00647895	-0.0160274	0.450743	0.790211	-0.346071	NS	TRUE	FALSE	FALSE	FALSE	FALSE	FALSE	FALSE	TRUE
E12.5	ENSMUSG00000033557	Fam20b	2714.88	-0.0347874	-0.0121529	-0.0234258	0.450863	0.790284	-0.345955	NS	TRUE	FALSE	FALSE	FALSE	FALSE	FALSE	FALSE	FALSE
E12.5	ENSMUSG00000047603	Zfp235	548.676	0.00891177	-0.0207149	-0.00582552	0.450889	0.790284	-0.34593	NS	FALSE	FALSE	FALSE	FALSE	FALSE	FALSE	FALSE	FALSE
E12.5	ENSMUSG00000063434	Sorcs3	118.173	-0.00394724	-0.00623092	-0.00508863	0.450999	0.79038	-0.345825	NS	FALSE	FALSE	FALSE	FALSE	FALSE	FALSE	FALSE	FALSE
E12.5	ENSMUSG00000003848	Nob1	1485.1	0.0303847	0.0160277	0.023224	0.451091	0.79038	0.345736	NS	FALSE	FALSE	FALSE	FALSE	FALSE	FALSE	FALSE	FALSE
E12.5	ENSMUSG00000003812	Dnase2a	371.1	-0.0148608	-0.0172653	-0.0160626	0.451101	0.79038	-0.345726	NS	FALSE	FALSE	FALSE	FALSE	FALSE	FALSE	FALSE	FALSE
E12.5	ENSMUSG00000103382	Gm37755	21.7301	0.0083921	0.000624242	0.0045134	0.451147	NA	0.345682	NS	FALSE	FALSE	FALSE	FALSE	FALSE	FALSE	FALSE	FALSE
E12.5	ENSMUSG00000031443	F7	9.83707	-0.00512701	-0.00108894	-0.00310656	0.45115	NA	-0.345679	NS	FALSE	FALSE	FALSE	FALSE	FALSE	FALSE	FALSE	FALSE
E12.5	ENSMUSG00000109156	Gm45194	16.5311	0.00407641	-0.00363744	0.000224639	0.451157	NA	0.345673	NS	FALSE	FALSE	FALSE	FALSE	FALSE	FALSE	FALSE	FALSE
E12.5	ENSMUSG00000117548	Gm41662	27.0105	0.00750912	-0.00440164	0.00156603	0.451213	NA	0.345619	NS	FALSE	FALSE	FALSE	FALSE	FALSE	FALSE	FALSE	FALSE
E12.5	ENSMUSG00000102931	Gm38114	56.4054	0.0062332	-0.00722601	-0.000480706	0.451234	0.790479	-0.345598	NS	FALSE	FALSE	FALSE	FALSE	FALSE	FALSE	FALSE	FALSE
E12.5	ENSMUSG00000046219	C230012O17Rik	36.7103	-0.00190532	0.00731137	0.00271039	0.451262	0.790479	0.345571	NS	FALSE	FALSE	FALSE	FALSE	FALSE	FALSE	FALSE	FALSE
E12.5	ENSMUSG00000105161	Gm42595	258.533	0.0252543	0.00733602	0.016323	0.451551	0.790637	0.345293	NS	FALSE	FALSE	FALSE	FALSE	FALSE	FALSE	FALSE	FALSE
E12.5	ENSMUSG00000027430	Dtd1	322.819	0.0232304	0.010373	0.016816	0.45159	0.790637	0.345255	NS	TRUE	FALSE	FALSE	FALSE	FALSE	FALSE	FALSE	FALSE
E12.5	ENSMUSG00000001017	Chtop	11745.1	0.0319278	-0.0143427	0.00897802	0.451687	0.790637	0.345162	NS	TRUE	FALSE	FALSE	FALSE	FALSE	FALSE	FALSE	FALSE
E12.5	ENSMUSG00000024487	Yipf5	1948.41	-0.0125553	0.0264622	0.00708534	0.451694	0.790637	0.345156	NS	FALSE	FALSE	FALSE	FALSE	FALSE	FALSE	FALSE	FALSE
E12.5	ENSMUSG00000049658	Bdp1	5232.32	0.0386124	0.00149826	0.0201747	0.451723	0.790637	0.345128	NS	TRUE	FALSE	FALSE	FALSE	FALSE	FALSE	FALSE	FALSE
E12.5	ENSMUSG00000092335	Zfp977	60.4781	0.00575942	-0.00867764	-0.00144105	0.451775	0.790637	-0.345078	NS	FALSE	FALSE	FALSE	FALSE	FALSE	FALSE	FALSE	FALSE
E12.5	ENSMUSG00000096988	A930029G22Rik	22.0681	0.000564077	-0.00619352	-0.00281076	0.451811	NA	-0.345043	NS	FALSE	FALSE	FALSE	FALSE	FALSE	FALSE	FALSE	FALSE
E12.5	ENSMUSG00000014198	Zfp385c	6.93728	-0.000788814	0.00274198	0.000977663	0.451892	NA	0.344965	NS	FALSE	FALSE	FALSE	FALSE	FALSE	FALSE	FALSE	FALSE
E12.5	ENSMUSG00000102553	D930036K23Rik	42.1508	0.00885327	0.0021068	0.00548398	0.451902	0.790637	0.344955	NS	FALSE	FALSE	FALSE	FALSE	FALSE	FALSE	FALSE	FALSE
E12.5	ENSMUSG00000035325	Sec31a	5529.7	-0.0324423	0.0140494	-0.0090092	0.451926	0.790637	-0.344933	NS	FALSE	FALSE	FALSE	FALSE	FALSE	FALSE	FALSE	FALSE
E12.5	ENSMUSG00000031865	Dctn1	4777.73	-0.020207	-0.0124359	-0.0163162	0.45193	0.790637	-0.344929	NS	TRUE	FALSE	FALSE	FALSE	FALSE	FALSE	FALSE	TRUE
E12.5	ENSMUSG00000035863	Palm	4661.04	-0.0256224	-0.013386	-0.0194912	0.451933	0.790637	-0.344926	NS	TRUE	FALSE	FALSE	FALSE	FALSE	FALSE	FALSE	FALSE
E12.5	ENSMUSG00000073062	Zxdb	419.468	-0.0150159	0.0160328	0.000591981	0.452025	0.790637	0.344837	NS	FALSE	FALSE	FALSE	FALSE	FALSE	FALSE	FALSE	FALSE
E12.5	ENSMUSG00000102950	Gm37018	47.7194	0.00320938	-0.00501685	-0.000897871	0.45203	0.790637	-0.344833	NS	FALSE	FALSE	FALSE	FALSE	FALSE	FALSE	FALSE	FALSE
E12.5	ENSMUSG00000032228	Tcf12	15649.1	0.0155161	0.0250668	0.0202993	0.452031	0.790637	0.344831	NS	TRUE	FALSE	FALSE	FALSE	FALSE	FALSE	FALSE	FALSE
E12.5	ENSMUSG00000014195	Dnajc7	9190.94	0.0169976	-0.0280523	-0.0053515	0.45219	0.790772	-0.344679	NS	TRUE	FALSE	FALSE	FALSE	FALSE	FALSE	FALSE	FALSE
E12.5	ENSMUSG00000038127	Ccdc50	10851.5	0.012621	-0.0321437	-0.00958772	0.452228	0.790772	-0.344643	NS	TRUE	FALSE	FALSE	FALSE	FALSE	FALSE	FALSE	FALSE
E12.5	ENSMUSG00000079435	Rpl36a	5831.74	0.0343125	0.00958763	0.022003	0.452273	0.790772	0.3446	NS	FALSE	FALSE	FALSE	FALSE	FALSE	FALSE	FALSE	FALSE
E12.5	ENSMUSG00000000567	Sox9	7056.48	0.0024572	0.0207829	0.0116491	0.452318	0.790772	0.344556	NS	FALSE	FALSE	FALSE	FALSE	FALSE	FALSE	FALSE	FALSE
E12.5	ENSMUSG00000028322	Exosc3	1142.85	0.0223886	0.0183346	0.0203631	0.452454	0.790918	0.344426	NS	TRUE	FALSE	FALSE	FALSE	FALSE	FALSE	FALSE	FALSE
E12.5	ENSMUSG00000065304	Gm23245	11.2445	0.00386505	0.00371157	0.00378831	0.452475	NA	0.344405	NS	FALSE	FALSE	FALSE	FALSE	FALSE	FALSE	FALSE	FALSE
E12.5	ENSMUSG00000028197	Col24a1	73.4665	-0.0031412	0.00801064	0.0024455	0.452551	0.79098	0.344333	NS	FALSE	FALSE	FALSE	FALSE	FALSE	FALSE	FALSE	FALSE
E12.5	ENSMUSG00000003418	St8sia6	16.3232	0.00605731	0.00311616	0.00458749	0.452563	NA	0.344321	NS	FALSE	FALSE	FALSE	FALSE	FALSE	FALSE	FALSE	FALSE
E12.5	ENSMUSG00000070031	Sp140	17.4411	-0.00207089	0.0054654	0.00170217	0.452564	NA	0.34432	NS	FALSE	FALSE	FALSE	FALSE	FALSE	FALSE	FALSE	FALSE
E12.5	ENSMUSG00000050954	Zfp169	877.005	-0.0090673	-0.0226354	-0.0158354	0.452594	0.79098	-0.344291	NS	FALSE	FALSE	FALSE	FALSE	FALSE	FALSE	FALSE	FALSE
E12.5	ENSMUSG00000080885	Rpl10-ps6	44.6199	0.00548868	-0.00778787	-0.00113432	0.452695	0.791033	-0.344194	NS	FALSE	FALSE	FALSE	FALSE	FALSE	FALSE	FALSE	FALSE
E12.5	ENSMUSG00000022855	Senp2	5111.46	0.0280914	0.0152548	0.0216874	0.452805	0.791033	0.344089	NS	FALSE	FALSE	FALSE	FALSE	FALSE	FALSE	FALSE	FALSE
E12.5	ENSMUSG00000016664	Pacsin2	1766.99	0.00112853	0.0234403	0.0123276	0.452834	0.791033	0.344061	NS	FALSE	FALSE	FALSE	FALSE	FALSE	FALSE	FALSE	FALSE
E12.5	ENSMUSG00000027994	Mcub	55.8385	-0.00308354	-0.00810028	-0.00558973	0.452841	0.791033	-0.344054	NS	FALSE	FALSE	FALSE	FALSE	FALSE	FALSE	FALSE	FALSE
E12.5	ENSMUSG00000113871	Gm48349	26.2059	-0.0050835	-0.00564926	-0.00536635	0.452883	NA	-0.344014	NS	FALSE	FALSE	FALSE	FALSE	FALSE	FALSE	FALSE	FALSE
E12.5	ENSMUSG00000032534	Cep63	1917.2	0.0245346	-0.0234417	0.000745841	0.452886	0.791033	0.344011	NS	TRUE	FALSE	FALSE	FALSE	FALSE	FALSE	TRUE	FALSE
E12.5	ENSMUSG00000050957	Insl6	19.1461	0.00160584	0.00448261	0.00304495	0.452906	NA	0.343992	NS	FALSE	FALSE	FALSE	FALSE	FALSE	FALSE	FALSE	FALSE
E12.5	ENSMUSG00000114127	Gm8231	16.4572	0.00304277	-0.00500754	-0.000976769	0.453006	NA	-0.343896	NS	FALSE	FALSE	FALSE	FALSE	FALSE	FALSE	FALSE	FALSE
E12.5	ENSMUSG00000069094	Pde7a	8302.18	0.0268339	0.0128657	0.0198667	0.453112	0.791222	0.343794	NS	TRUE	FALSE	FALSE	FALSE	FALSE	FALSE	FALSE	FALSE
E12.5	ENSMUSG00000037904	Ankrd9	133.684	0.0181857	0.00652319	0.0123662	0.453197	0.791222	0.343713	NS	FALSE	FALSE	FALSE	FALSE	FALSE	FALSE	FALSE	FALSE
E12.5	ENSMUSG00000057262	Rpl15-ps6	21.8837	0.00531582	-0.00527484	3.02122e-05	0.453249	NA	0.343663	NS	FALSE	FALSE	FALSE	FALSE	FALSE	FALSE	FALSE	FALSE
E12.5	ENSMUSG00000063455	D630045J12Rik	4654.58	-0.0260952	-0.0076597	-0.016848	0.453265	0.791222	-0.343648	NS	TRUE	FALSE	FALSE	FALSE	FALSE	FALSE	FALSE	FALSE
E12.5	ENSMUSG00000022257	Laptm4b	1201.85	0.00859832	0.025095	0.0168702	0.453287	0.791222	0.343627	NS	FALSE	FALSE	FALSE	FALSE	FALSE	FALSE	FALSE	FALSE
E12.5	ENSMUSG00000028172	Tacr3	134.088	-0.00412941	-0.0114202	-0.0077702	0.453373	0.791222	-0.343544	NS	FALSE	FALSE	FALSE	FALSE	FALSE	FALSE	FALSE	FALSE
E12.5	ENSMUSG00000047343	Mettl21c	29.4385	-0.00716706	-0.00479405	-0.00598007	0.453386	NA	-0.343532	NS	FALSE	FALSE	FALSE	FALSE	FALSE	FALSE	FALSE	FALSE
E12.5	ENSMUSG00000022185	Acin1	17685	-0.0303324	-0.0144097	-0.0223491	0.453386	0.791222	-0.343532	NS	TRUE	FALSE	FALSE	FALSE	FALSE	FALSE	FALSE	FALSE
E12.5	ENSMUSG00000022559	Fbxl6	732.242	0.034629	0.00236917	0.0185892	0.453396	0.791222	0.343522	NS	FALSE	FALSE	FALSE	FALSE	FALSE	FALSE	FALSE	FALSE
E12.5	ENSMUSG00000102357	Gm38348	8.56291	0.00141281	-0.00334999	-0.000966629	0.45342	NA	-0.3435	NS	FALSE	FALSE	FALSE	FALSE	FALSE	FALSE	FALSE	FALSE
E12.5	ENSMUSG00000066406	Akap13	3492.33	-0.0141505	0.0145619	0.000277146	0.453459	0.791222	0.343462	NS	FALSE	FALSE	FALSE	FALSE	FALSE	FALSE	FALSE	FALSE
E12.5	ENSMUSG00000083692	Gm9575	107.3	0.0189491	0.00193751	0.0104684	0.453465	0.791222	0.343456	NS	FALSE	FALSE	FALSE	FALSE	FALSE	FALSE	FALSE	FALSE
E12.5	ENSMUSG00000081185	Gm4852	12.6009	-0.00611444	-0.000322461	-0.00321554	0.453548	NA	-0.343377	NS	FALSE	FALSE	FALSE	FALSE	FALSE	FALSE	FALSE	FALSE
E12.5	ENSMUSG00000043259	Fam13c	917.824	-0.0315462	-0.00363828	-0.0175248	0.453581	0.791333	-0.343345	NS	TRUE	FALSE	FALSE	FALSE	FALSE	FALSE	FALSE	FALSE
E12.5	ENSMUSG00000113627	Gm32526	19.1806	0.00511198	-0.00415005	0.000488397	0.453623	NA	0.343305	NS	FALSE	FALSE	FALSE	FALSE	FALSE	FALSE	FALSE	FALSE
E12.5	ENSMUSG00000050556	Kcnb1	593.15	-0.0169716	-0.0109469	-0.0139561	0.453691	0.791383	-0.34324	NS	FALSE	FALSE	FALSE	TRUE	FALSE	FALSE	FALSE	TRUE
E12.5	ENSMUSG00000023156	Rpp14	1680.78	0.0314488	0.0117622	0.0216391	0.453715	0.791383	0.343217	NS	TRUE	FALSE	FALSE	FALSE	FALSE	FALSE	FALSE	FALSE
E12.5	ENSMUSG00000116795	Gm49600	17.752	-0.00875709	0.000433831	-0.00415431	0.453874	NA	-0.343065	NS	FALSE	FALSE	FALSE	FALSE	FALSE	FALSE	FALSE	FALSE
E12.5	ENSMUSG00000021943	Gdf10	34.3055	-0.00611059	0.00111021	-0.00249567	0.453941	NA	-0.343001	NS	FALSE	FALSE	FALSE	FALSE	FALSE	FALSE	FALSE	FALSE
E12.5	ENSMUSG00000033940	Brk1	2475.35	-0.000976188	-0.0390771	-0.0199009	0.453945	0.791694	-0.342997	NS	FALSE	FALSE	FALSE	FALSE	FALSE	FALSE	FALSE	FALSE
E12.5	ENSMUSG00000029119	Man2b2	407.923	-0.00763972	0.0183579	0.00541767	0.454152	0.791964	0.342798	NS	FALSE	FALSE	FALSE	FALSE	FALSE	FALSE	FALSE	FALSE
E12.5	ENSMUSG00000075553	Gm5464	20.8418	-0.00629477	-0.00366724	-0.00498041	0.454242	NA	-0.342712	NS	TRUE	FALSE	FALSE	FALSE	FALSE	FALSE	FALSE	FALSE
E12.5	ENSMUSG00000118642	AY036118	85.9189	-0.010619	0.00138849	-0.00460275	0.454368	0.792249	-0.342592	NS	FALSE	FALSE	FALSE	FALSE	FALSE	FALSE	FALSE	FALSE
E12.5	ENSMUSG00000031153	Gripap1	2492.45	-0.00241516	-0.029966	-0.0161248	0.45448	0.792301	-0.342485	NS	FALSE	FALSE	FALSE	FALSE	FALSE	FALSE	FALSE	FALSE
E12.5	ENSMUSG00000047757	Fancb	811.019	0.0188756	0.0170241	0.0179502	0.454548	0.792301	0.34242	NS	FALSE	FALSE	FALSE	FALSE	FALSE	FALSE	FALSE	FALSE
E12.5	ENSMUSG00000075040	Zfp408	1088.27	-0.0333267	-0.0112095	-0.0222257	0.454586	0.792301	-0.342384	NS	TRUE	FALSE	FALSE	FALSE	FALSE	FALSE	FALSE	FALSE
E12.5	ENSMUSG00000110635	Gm45853	141.716	0.00641031	-0.0116225	-0.00257794	0.454722	0.792301	-0.342254	NS	FALSE	FALSE	FALSE	FALSE	FALSE	FALSE	FALSE	FALSE
E12.5	ENSMUSG00000049580	Tsku	423.54	-0.0162027	-0.0148324	-0.0155174	0.454921	0.792301	-0.342064	NS	FALSE	FALSE	FALSE	FALSE	FALSE	FALSE	FALSE	FALSE
E12.5	ENSMUSG00000034707	Gns	2575.18	-0.0377048	0.00470975	-0.0163417	0.454954	0.792301	-0.342032	NS	FALSE	FALSE	FALSE	FALSE	FALSE	FALSE	FALSE	FALSE
E12.5	ENSMUSG00000040913	Fbxw4	292.153	-0.00968259	-0.0146029	-0.0121406	0.455091	0.792301	-0.341901	NS	TRUE	FALSE	FALSE	FALSE	FALSE	FALSE	FALSE	FALSE
E12.5	ENSMUSG00000111583	Gm47962	7.05139	-0.00456922	-0.00144688	-0.0030072	0.45511	NA	-0.341884	NS	FALSE	FALSE	FALSE	FALSE	FALSE	FALSE	FALSE	FALSE
E12.5	ENSMUSG00000027953	Slc50a1	283.55	-0.0267426	0.00161623	-0.0124935	0.455118	0.792301	-0.341876	NS	FALSE	FALSE	FALSE	FALSE	FALSE	FALSE	FALSE	FALSE
E12.5	ENSMUSG00000102326	Gm37788	26.2993	0.00553916	-0.00330378	0.00112446	0.455172	NA	0.341825	NS	FALSE	FALSE	FALSE	FALSE	FALSE	FALSE	FALSE	FALSE
E12.5	ENSMUSG00000021890	Eaf1	2200.63	0.00712594	0.0261791	0.016684	0.455202	0.792301	0.341796	NS	FALSE	FALSE	FALSE	FALSE	FALSE	FALSE	FALSE	FALSE
E12.5	ENSMUSG00000015659	Serac1	930.807	-0.0081881	-0.0279968	-0.0180585	0.45522	0.792301	-0.341779	NS	FALSE	FALSE	FALSE	FALSE	FALSE	FALSE	FALSE	FALSE
E12.5	ENSMUSG00000097113	Gm19705	24.5675	0.00558909	-0.0059335	-0.000160701	0.455254	NA	-0.341746	NS	FALSE	FALSE	FALSE	FALSE	FALSE	FALSE	FALSE	FALSE
E12.5	ENSMUSG00000029610	Aimp2	1119.86	0.00842785	0.0262242	0.0173535	0.455472	0.792301	0.341539	NS	FALSE	FALSE	FALSE	FALSE	FALSE	FALSE	FALSE	FALSE
E12.5	ENSMUSG00000094936	Rbm4	791.348	0.0326416	-0.0102084	0.0113756	0.455484	0.792301	0.341527	NS	TRUE	FALSE	FALSE	TRUE	FALSE	FALSE	FALSE	FALSE
E12.5	ENSMUSG00000014349	Ube2z	2658.66	-0.0110955	0.0239171	0.00651703	0.455538	0.792301	0.341475	NS	FALSE	FALSE	FALSE	FALSE	FALSE	FALSE	FALSE	FALSE
E12.5	ENSMUSG00000039262	Prrc2b	21892.6	-0.0252627	-0.00256269	-0.013868	0.455547	0.792301	-0.341466	NS	TRUE	FALSE	FALSE	FALSE	FALSE	FALSE	FALSE	TRUE
E12.5	ENSMUSG00000038296	Galnt18	71.5877	-0.014289	0.00394148	-0.00514495	0.455548	0.792301	-0.341466	NS	FALSE	FALSE	FALSE	FALSE	FALSE	FALSE	FALSE	FALSE
E12.5	ENSMUSG00000073408	Mucl3	8.69502	-0.00503101	0.00115847	-0.00193295	0.455552	NA	-0.341462	NS	FALSE	FALSE	FALSE	FALSE	FALSE	FALSE	FALSE	FALSE
E12.5	ENSMUSG00000040774	Cept1	1292.38	0.0256476	0.0216944	0.0236724	0.455596	0.792301	0.34142	NS	FALSE	FALSE	FALSE	TRUE	FALSE	FALSE	FALSE	FALSE
E12.5	ENSMUSG00000000706	Btn1a1	13.532	0.00442744	0.00354892	0.00398824	0.4556	NA	0.341416	NS	FALSE	FALSE	FALSE	FALSE	FALSE	FALSE	FALSE	FALSE
E12.5	ENSMUSG00000019966	Kitl	1310.55	0.00433509	-0.00784171	-0.00174046	0.455604	0.792301	-0.341413	NS	FALSE	FALSE	FALSE	FALSE	FALSE	FALSE	FALSE	FALSE
E12.5	ENSMUSG00000098146	Gm26935	78.386	-0.0159125	-0.0018028	-0.00884039	0.455615	0.792301	-0.341402	NS	FALSE	FALSE	FALSE	FALSE	FALSE	FALSE	FALSE	FALSE
E12.5	ENSMUSG00000021179	Nrde2	1015.91	-0.00522002	-0.0298313	-0.0174732	0.455662	0.792301	-0.341357	NS	TRUE	FALSE	FALSE	FALSE	FALSE	FALSE	FALSE	FALSE
E12.5	ENSMUSG00000035139	Secisbp2	1340.39	0.0373349	-0.000787877	0.0183994	0.455694	0.792301	0.341326	NS	TRUE	FALSE	FALSE	FALSE	FALSE	FALSE	FALSE	FALSE
E12.5	ENSMUSG00000063838	Cdc42ep5	46.7283	-0.00760895	0.00353349	-0.00202697	0.455712	0.792301	-0.341309	NS	FALSE	FALSE	FALSE	FALSE	FALSE	FALSE	FALSE	FALSE
E12.5	ENSMUSG00000071172	Srsf3	32254.8	0.0382535	-0.00216725	0.0181847	0.455775	0.792301	0.341249	NS	TRUE	FALSE	FALSE	FALSE	FALSE	FALSE	FALSE	FALSE
E12.5	ENSMUSG00000101028	Gm28723	6.42304	-0.00383649	0.0013045	-0.00126371	0.455835	NA	-0.341192	NS	FALSE	FALSE	FALSE	FALSE	FALSE	FALSE	FALSE	FALSE
E12.5	ENSMUSG00000060572	Mfap2	2303.86	-0.0274438	-0.00240465	-0.0148699	0.455863	0.792301	-0.341166	NS	TRUE	FALSE	FALSE	FALSE	FALSE	FALSE	FALSE	FALSE
E12.5	ENSMUSG00000023021	Cers5	2406.91	0.0327278	0.00613059	0.0194905	0.45593	0.792301	0.341101	NS	TRUE	FALSE	FALSE	FALSE	FALSE	FALSE	FALSE	FALSE
E12.5	ENSMUSG00000062761	Zfp512	4539.55	0.0374994	0.00374832	0.0207226	0.455952	0.792301	0.341081	NS	TRUE	FALSE	FALSE	FALSE	FALSE	FALSE	FALSE	FALSE
E12.5	ENSMUSG00000043964	Orai3	198.812	0.000730691	0.0170745	0.00892573	0.455992	0.792301	0.341043	NS	FALSE	FALSE	FALSE	FALSE	FALSE	FALSE	FALSE	FALSE
E12.5	ENSMUSG00000089714	Gm16092	10.5681	-0.00018859	0.00402015	0.00191731	0.456024	NA	0.341012	NS	FALSE	FALSE	FALSE	FALSE	FALSE	FALSE	FALSE	FALSE
E12.5	ENSMUSG00000039065	Atpsckmt	1092.81	0.035284	-0.00519506	0.0151864	0.45604	0.792301	0.340997	NS	TRUE	FALSE	FALSE	FALSE	FALSE	FALSE	FALSE	FALSE
E12.5	ENSMUSG00000002844	Adprh	2684.96	0.0113573	0.0287671	0.0200885	0.456045	0.792301	0.340992	NS	TRUE	FALSE	FALSE	FALSE	FALSE	FALSE	FALSE	FALSE
E12.5	ENSMUSG00000103473	Gm37696	12.5569	-0.00164001	-0.00412372	-0.00288133	0.45606	NA	-0.340978	NS	FALSE	FALSE	FALSE	FALSE	FALSE	FALSE	FALSE	FALSE
E12.5	ENSMUSG00000020902	Ntn1	284.216	-0.00249805	-0.00300225	-0.00275013	0.456137	0.792301	-0.340905	NS	FALSE	FALSE	FALSE	FALSE	FALSE	FALSE	FALSE	FALSE
E12.5	ENSMUSG00000002428	Hltf	2803.65	0.0308941	-0.0168395	0.00722471	0.456144	0.792301	0.340898	NS	FALSE	FALSE	FALSE	FALSE	FALSE	FALSE	FALSE	FALSE
E12.5	ENSMUSG00000071234	Syndig1l	11.6963	-0.00499572	-0.0017099	-0.00335187	0.456222	NA	-0.340823	NS	FALSE	FALSE	FALSE	FALSE	FALSE	FALSE	FALSE	FALSE
E12.5	ENSMUSG00000038563	Efl1	1158.76	0.00308192	-0.0331269	-0.0149089	0.456226	0.792301	-0.34082	NS	FALSE	FALSE	FALSE	FALSE	FALSE	FALSE	FALSE	FALSE
E12.5	ENSMUSG00000024892	Pcx	840.276	0.00216672	0.0223672	0.0123023	0.456249	0.792301	0.340798	NS	FALSE	FALSE	FALSE	FALSE	FALSE	FALSE	FALSE	FALSE
E12.5	ENSMUSG00000026627	Pacc1	895.622	-0.00392433	-0.0272641	-0.015547	0.45633	0.792301	-0.340721	NS	FALSE	FALSE	FALSE	FALSE	FALSE	FALSE	FALSE	FALSE
E12.5	ENSMUSG00000043262	Uevld	1626.06	0.022402	-0.0189013	0.00189813	0.4564	0.792301	0.340654	NS	TRUE	FALSE	FALSE	FALSE	FALSE	FALSE	FALSE	FALSE
E12.5	ENSMUSG00000040972	Igsf21	247.28	-0.018132	-0.00639029	-0.0122492	0.456402	0.792301	-0.340653	NS	FALSE	FALSE	FALSE	FALSE	FALSE	FALSE	FALSE	FALSE
E12.5	ENSMUSG00000113020	Gm48063	133.29	0.017438	0.00437751	0.0109225	0.45651	0.792301	0.34055	NS	FALSE	FALSE	FALSE	FALSE	FALSE	FALSE	FALSE	FALSE
E12.5	ENSMUSG00000011958	Bnip2	3983.09	-0.00614349	-0.0305285	-0.0182845	0.45656	0.792301	-0.340502	NS	TRUE	FALSE	FALSE	FALSE	FALSE	FALSE	FALSE	FALSE
E12.5	ENSMUSG00000024592	C330018D20Rik	716.176	0.0347282	0.00234151	0.0186257	0.45656	0.792301	0.340502	NS	FALSE	FALSE	FALSE	FALSE	FALSE	FALSE	FALSE	FALSE
E12.5	ENSMUSG00000115007	5830448L01Rik	43.2286	-0.000832597	-0.00890162	-0.00486147	0.456573	0.792301	-0.34049	NS	FALSE	FALSE	FALSE	FALSE	FALSE	FALSE	FALSE	FALSE
E12.5	ENSMUSG00000028294	Cfap206	22.51	-0.00188796	0.00428794	0.0012033	0.456583	NA	0.34048	NS	FALSE	FALSE	FALSE	FALSE	FALSE	FALSE	FALSE	FALSE
E12.5	ENSMUSG00000030380	Mzf1	261.087	-0.0166698	-0.0129748	-0.0148211	0.456583	0.792301	-0.34048	NS	FALSE	FALSE	FALSE	FALSE	FALSE	FALSE	FALSE	FALSE
E12.5	ENSMUSG00000002846	Timmdc1	1073.55	0.0366878	-0.00551885	0.0157388	0.45663	0.792301	0.340436	NS	TRUE	FALSE	FALSE	FALSE	FALSE	FALSE	FALSE	FALSE
E12.5	ENSMUSG00000031641	Cbr4	665.452	0.0245503	-0.016598	0.00412285	0.456648	0.792301	0.340418	NS	FALSE	FALSE	FALSE	FALSE	FALSE	FALSE	FALSE	FALSE
E12.5	ENSMUSG00000025184	R3hcc1l	1042.69	0.0305018	-0.0125905	0.00911652	0.456677	0.792301	0.340391	NS	FALSE	FALSE	FALSE	FALSE	FALSE	FALSE	FALSE	FALSE
E12.5	ENSMUSG00000047821	Trim16	150.509	-0.0140614	0.00122638	-0.00639724	0.456759	0.792301	-0.340313	NS	FALSE	FALSE	FALSE	FALSE	FALSE	FALSE	FALSE	FALSE
E12.5	ENSMUSG00000028354	Fmn2	1431.16	-0.0350121	-0.00451561	-0.0196833	0.456835	0.792301	-0.340241	NS	FALSE	FALSE	FALSE	FALSE	FALSE	FALSE	FALSE	FALSE
E12.5	ENSMUSG00000021537	Cetn3	4711.32	0.0377763	0.000956037	0.0194836	0.45684	0.792301	0.340236	NS	TRUE	FALSE	FALSE	FALSE	FALSE	FALSE	FALSE	FALSE
E12.5	ENSMUSG00000099843	Gm7160	42.3232	0.00534132	-0.00741301	-0.00102175	0.456908	0.792301	-0.340171	NS	TRUE	FALSE	FALSE	FALSE	FALSE	FALSE	FALSE	FALSE
E12.5	ENSMUSG00000057894	Zfp329	5077.69	0.0200188	-0.0254653	-0.00254403	0.456937	0.792301	-0.340143	NS	FALSE	FALSE	FALSE	FALSE	FALSE	FALSE	FALSE	FALSE
E12.5	ENSMUSG00000027523	Gnas	29215.3	-0.0307081	0.0101021	-0.0101587	0.457008	0.792301	-0.340076	NS	TRUE	FALSE	FALSE	FALSE	FALSE	FALSE	FALSE	TRUE
E12.5	ENSMUSG00000030351	Tspan11	668.248	-0.0229607	-0.00713871	-0.015028	0.457051	0.792301	-0.340035	NS	TRUE	FALSE	FALSE	FALSE	FALSE	FALSE	FALSE	FALSE
E12.5	ENSMUSG00000105453	Gm43702	30.2902	-0.00736368	-0.00532129	-0.00634212	0.457052	NA	-0.340035	NS	FALSE	FALSE	FALSE	FALSE	FALSE	FALSE	FALSE	FALSE
E12.5	ENSMUSG00000013629	Cad	7770.21	-0.00356948	0.0193069	0.00791404	0.457071	0.792301	0.340017	NS	TRUE	FALSE	FALSE	FALSE	FALSE	FALSE	FALSE	FALSE
E12.5	ENSMUSG00000111092	Gm17875	16.2475	0.00711177	0.00218658	0.00465128	0.457131	NA	0.339959	NS	FALSE	FALSE	FALSE	FALSE	FALSE	FALSE	FALSE	FALSE
E12.5	ENSMUSG00000090523	Gypc	662.768	0.0137619	0.0164603	0.0151117	0.457278	0.792346	0.33982	NS	FALSE	FALSE	FALSE	FALSE	FALSE	FALSE	FALSE	FALSE
E12.5	ENSMUSG00000035443	Thyn1	1555.16	0.0331265	0.011156	0.0221831	0.457287	0.792346	0.339811	NS	TRUE	FALSE	FALSE	FALSE	FALSE	FALSE	FALSE	FALSE
E12.5	ENSMUSG00000112759	Gm47615	9.09904	0.00297617	-0.00324112	-0.000129128	0.457338	NA	-0.339763	NS	FALSE	FALSE	FALSE	FALSE	FALSE	FALSE	FALSE	FALSE
E12.5	ENSMUSG00000026245	Farsb	3124.06	0.0347448	0.00844528	0.021655	0.457367	0.792346	0.339735	NS	FALSE	FALSE	FALSE	FALSE	FALSE	FALSE	FALSE	FALSE
E12.5	ENSMUSG00000020843	Timm22	1034.46	0.0218095	0.0251204	0.0234659	0.457405	0.792346	0.3397	NS	TRUE	FALSE	FALSE	FALSE	FALSE	FALSE	FALSE	FALSE
E12.5	ENSMUSG00000100131	Gm28439	603.963	-0.0244878	-0.00509917	-0.0147609	0.457407	0.792346	-0.339697	NS	FALSE	FALSE	FALSE	FALSE	FALSE	FALSE	FALSE	FALSE
E12.5	ENSMUSG00000110125	Gm33148	139.18	0.0118677	0.0131841	0.012526	0.457411	0.792346	0.339693	NS	FALSE	FALSE	FALSE	FALSE	FALSE	FALSE	FALSE	FALSE
E12.5	ENSMUSG00000082330	Ldha-ps	9.77377	0.00500813	0.00113347	0.0030721	0.457435	NA	0.339671	NS	FALSE	FALSE	FALSE	FALSE	FALSE	FALSE	FALSE	FALSE
E12.5	ENSMUSG00000001558	Klhl10	20.3523	0.00569406	-0.00429246	0.000709443	0.45749	NA	0.339618	NS	FALSE	FALSE	FALSE	FALSE	FALSE	FALSE	FALSE	FALSE
E12.5	ENSMUSG00000113473	Gm7045	103.504	0.0130082	0.00861116	0.0108113	0.457535	0.7924	0.339576	NS	FALSE	FALSE	FALSE	FALSE	FALSE	FALSE	FALSE	FALSE
E12.5	ENSMUSG00000024614	Tmx3	5432.51	0.0260756	0.0143568	0.0202281	0.457605	0.7924	0.33951	NS	FALSE	FALSE	FALSE	FALSE	FALSE	FALSE	FALSE	FALSE
E12.5	ENSMUSG00000047879	Usp14	5160.89	0.0299132	0.0166915	0.0233175	0.457621	0.7924	0.339494	NS	TRUE	FALSE	FALSE	FALSE	FALSE	FALSE	FALSE	FALSE
E12.5	ENSMUSG00000040724	Kcna2	189.435	0.000556625	-0.0042101	-0.00182477	0.457652	0.7924	-0.339465	NS	FALSE	FALSE	FALSE	FALSE	FALSE	FALSE	FALSE	TRUE
E12.5	ENSMUSG00000037649	H2-DMa	45.3304	-0.0131979	-0.000627818	-0.00689916	0.457764	0.792426	-0.339359	NS	TRUE	FALSE	FALSE	FALSE	FALSE	FALSE	FALSE	FALSE
E12.5	ENSMUSG00000048406	B330016D10Rik	158.954	0.0209268	0.00713079	0.0140453	0.457772	0.792426	0.339351	NS	FALSE	FALSE	FALSE	FALSE	FALSE	FALSE	FALSE	FALSE
E12.5	ENSMUSG00000031311	Nono	32294.9	0.0372566	-0.00759226	0.0150064	0.457876	0.792516	0.339252	NS	TRUE	FALSE	FALSE	FALSE	FALSE	FALSE	FALSE	FALSE
E12.5	ENSMUSG00000020444	Guk1	500.846	-0.000904311	-0.0232313	-0.0120246	0.45794	0.792537	-0.339191	NS	FALSE	FALSE	FALSE	FALSE	FALSE	FALSE	FALSE	FALSE
E12.5	ENSMUSG00000019808	Adat2	245.378	0.0260786	-0.00444248	0.0108988	0.458261	0.792871	0.338887	NS	TRUE	FALSE	FALSE	FALSE	FALSE	FALSE	FALSE	FALSE
E12.5	ENSMUSG00000028919	Arhgef19	59.0446	-0.00488605	-0.0065315	-0.00570854	0.458358	0.792871	-0.338795	NS	FALSE	FALSE	FALSE	FALSE	FALSE	FALSE	FALSE	FALSE
E12.5	ENSMUSG00000024525	Impa2	421.126	0.00412833	0.0175011	0.0108302	0.458368	0.792871	0.338786	NS	FALSE	FALSE	FALSE	FALSE	FALSE	FALSE	FALSE	FALSE
E12.5	ENSMUSG00000082110	Gm11196	18.7084	0.00190656	0.00551204	0.00371043	0.458386	NA	0.338769	NS	FALSE	FALSE	FALSE	FALSE	FALSE	FALSE	FALSE	FALSE
E12.5	ENSMUSG00000114771	Gm49064	41.5426	0.00189368	-0.00772313	-0.00290671	0.458387	0.792871	-0.338768	NS	FALSE	FALSE	FALSE	FALSE	FALSE	FALSE	FALSE	FALSE
E12.5	ENSMUSG00000039105	Atp6v1g1	3420.04	0.0139771	-0.0274397	-0.00658269	0.458478	0.792871	-0.338681	NS	FALSE	FALSE	FALSE	FALSE	FALSE	FALSE	FALSE	FALSE
E12.5	ENSMUSG00000015451	C4a	76.1079	0.0132421	0.00601616	0.00963365	0.458487	0.792871	0.338673	NS	FALSE	FALSE	FALSE	FALSE	FALSE	FALSE	FALSE	FALSE
E12.5	ENSMUSG00000072884	Gm10433	47.9959	0.00893889	0.00646682	0.00770338	0.45851	0.792871	0.338651	NS	FALSE	FALSE	FALSE	FALSE	FALSE	FALSE	FALSE	FALSE
E12.5	ENSMUSG00000000915	Hip1r	1266.78	0.00633283	0.0232605	0.0148215	0.458553	0.792871	0.338611	NS	FALSE	FALSE	FALSE	FALSE	FALSE	FALSE	FALSE	FALSE
E12.5	ENSMUSG00000029434	Vps33a	2578.19	-0.0225268	-0.0200002	-0.0212629	0.458617	0.79289	-0.33855	NS	FALSE	FALSE	FALSE	FALSE	FALSE	FALSE	FALSE	FALSE
E12.5	ENSMUSG00000063870	Chd4	36705.6	-0.0313728	0.00457523	-0.0132868	0.458688	0.792904	-0.338482	NS	FALSE	FALSE	TRUE	FALSE	FALSE	TRUE	FALSE	TRUE
E12.5	ENSMUSG00000112035	Gm30539	8.72233	0.00180122	-0.00401015	-0.00110154	0.4587	NA	-0.338471	NS	FALSE	FALSE	FALSE	FALSE	FALSE	FALSE	FALSE	FALSE
E12.5	ENSMUSG00000084883	Ccdc85c	3513.59	-0.00422511	0.0214797	0.00868456	0.45873	0.792904	0.338443	NS	TRUE	FALSE	FALSE	FALSE	FALSE	FALSE	FALSE	FALSE
E12.5	ENSMUSG00000063556	Gm10132	12.4606	0.00484404	0.00127233	0.00305929	0.458856	NA	0.338323	NS	FALSE	FALSE	FALSE	FALSE	FALSE	FALSE	FALSE	FALSE
E12.5	ENSMUSG00000042417	Ccno	99.0672	0.00144711	0.00191453	0.00168084	0.458897	0.793072	0.338284	NS	FALSE	FALSE	FALSE	FALSE	FALSE	FALSE	FALSE	FALSE
E12.5	ENSMUSG00000105228	Gm43340	20.65	0.00710754	-0.00158162	0.0027695	0.458924	NA	0.338259	NS	FALSE	FALSE	FALSE	FALSE	FALSE	FALSE	FALSE	FALSE
E12.5	ENSMUSG00000032388	Spg21	1850.11	0.0369091	0.0066915	0.0218794	0.458932	0.793072	0.338252	NS	TRUE	FALSE	FALSE	FALSE	FALSE	FALSE	FALSE	FALSE
E12.5	ENSMUSG00000048661	Lemd3	1934.22	0.0127349	0.0314732	0.0221345	0.459014	0.793124	0.338174	NS	TRUE	FALSE	FALSE	FALSE	FALSE	FALSE	FALSE	FALSE
E12.5	ENSMUSG00000018102	H2bc4	186.883	-0.0154871	-0.0119478	-0.0137164	0.459076	0.79314	-0.338116	NS	FALSE	FALSE	FALSE	FALSE	FALSE	FALSE	FALSE	FALSE
E12.5	ENSMUSG00000015709	Arnt2	9131.62	-0.0158296	-0.0175369	-0.016683	0.459196	0.793209	-0.338002	NS	FALSE	FALSE	FALSE	FALSE	FALSE	FALSE	FALSE	TRUE
E12.5	ENSMUSG00000054520	Sh3bp2	1003.44	-0.0213001	-0.0212432	-0.0212716	0.459262	0.793209	-0.33794	NS	TRUE	FALSE	FALSE	FALSE	FALSE	FALSE	FALSE	FALSE
E12.5	ENSMUSG00000030035	Wbp1	2129.48	0.00912921	-0.0305212	-0.0105598	0.459322	0.793209	-0.337883	NS	FALSE	FALSE	FALSE	FALSE	FALSE	FALSE	FALSE	FALSE
E12.5	ENSMUSG00000105412	Gm43768	14.0252	0.00475311	-0.00302292	0.000870334	0.459369	NA	0.337838	NS	FALSE	FALSE	FALSE	FALSE	FALSE	FALSE	FALSE	FALSE
E12.5	ENSMUSG00000024247	Pkdcc	1066.66	-0.0222651	-0.0138514	-0.0180521	0.45939	0.793209	-0.337818	NS	TRUE	FALSE	FALSE	FALSE	FALSE	FALSE	FALSE	FALSE
E12.5	ENSMUSG00000025025	Mxi1	2025.4	-0.0174594	-0.0221397	-0.0197977	0.459418	0.793209	-0.337792	NS	TRUE	FALSE	FALSE	FALSE	FALSE	FALSE	FALSE	FALSE
E12.5	ENSMUSG00000026141	Col19a1	8.96659	-0.00108854	-0.0028577	-0.00197285	0.459434	NA	-0.337777	NS	FALSE	FALSE	FALSE	FALSE	FALSE	FALSE	FALSE	FALSE
E12.5	ENSMUSG00000108701	Gm44616	92.1394	0.0090568	-0.0100534	-0.00046668	0.459477	0.793209	-0.337736	NS	FALSE	FALSE	FALSE	FALSE	FALSE	FALSE	FALSE	FALSE
E12.5	ENSMUSG00000024937	Ehbp1l1	695.107	-0.0292944	-0.00166556	-0.0154138	0.459483	0.793209	-0.33773	NS	FALSE	FALSE	FALSE	FALSE	FALSE	FALSE	FALSE	FALSE
E12.5	ENSMUSG00000093080	Mir3060	30.4926	0.00686765	0.00328369	0.00507678	0.459578	NA	0.337641	NS	FALSE	FALSE	FALSE	FALSE	FALSE	FALSE	FALSE	FALSE
E12.5	ENSMUSG00000081855	Rpl17-ps5	54.7229	-0.013561	0.00422092	-0.00464264	0.459583	0.793247	-0.337636	NS	FALSE	FALSE	FALSE	FALSE	FALSE	FALSE	FALSE	FALSE
E12.5	ENSMUSG00000024104	Washc2	4081.55	0.0254251	-0.0215009	0.0021529	0.459654	0.793247	0.337569	NS	FALSE	FALSE	FALSE	FALSE	FALSE	FALSE	FALSE	TRUE
E12.5	ENSMUSG00000018774	Cd68	286.784	0.00519688	0.0174015	0.0113121	0.459662	0.793247	0.337561	NS	FALSE	FALSE	FALSE	FALSE	FALSE	FALSE	FALSE	FALSE
E12.5	ENSMUSG00000031539	Ap3m2	1022.83	0.000969064	-0.0257104	-0.012309	0.459739	0.793289	-0.337488	NS	FALSE	FALSE	FALSE	FALSE	FALSE	FALSE	FALSE	FALSE
E12.5	ENSMUSG00000035764	Fbxo45	3955.38	-0.00536165	0.0261314	0.0104708	0.459868	0.79342	0.337367	NS	FALSE	FALSE	FALSE	FALSE	FALSE	FALSE	FALSE	FALSE
E12.5	ENSMUSG00000030469	Zfp719	1047.39	0.0285172	0.0111979	0.0198836	0.459944	0.793462	0.337295	NS	FALSE	FALSE	FALSE	FALSE	FALSE	FALSE	FALSE	FALSE
E12.5	ENSMUSG00000103149	AA914427	28.0565	0.00754792	-0.00309726	0.00223515	0.459964	NA	0.337276	NS	FALSE	FALSE	FALSE	FALSE	FALSE	FALSE	FALSE	FALSE
E12.5	ENSMUSG00000026197	Zfand2b	229.312	0.0227287	0.00458097	0.0136834	0.460082	0.793605	0.337164	NS	FALSE	FALSE	FALSE	FALSE	FALSE	FALSE	FALSE	FALSE
E12.5	ENSMUSG00000028706	Nsun4	541.144	0.0317912	0.00236388	0.0171526	0.460133	0.793605	0.337117	NS	FALSE	FALSE	FALSE	FALSE	FALSE	FALSE	FALSE	FALSE
E12.5	ENSMUSG00000097011	Gm4651	7.27935	0.00432089	-0.000824101	0.00175069	0.460164	NA	0.337088	NS	FALSE	FALSE	FALSE	FALSE	FALSE	FALSE	FALSE	FALSE
E12.5	ENSMUSG00000030987	Stim1	775.565	-0.0234085	0.0143819	-0.00438956	0.460223	0.793671	-0.337031	NS	FALSE	FALSE	FALSE	FALSE	FALSE	FALSE	FALSE	FALSE
E12.5	ENSMUSG00000041020	Map7d2	884.362	0.035053	0.00189546	0.0185695	0.460325	0.793755	0.336936	NS	FALSE	FALSE	FALSE	FALSE	FALSE	FALSE	FALSE	FALSE
E12.5	ENSMUSG00000114110	Gm46379	12.7978	0.00534843	0.00279187	0.00407071	0.460356	NA	0.336907	NS	FALSE	FALSE	FALSE	FALSE	FALSE	FALSE	FALSE	FALSE
E12.5	ENSMUSG00000090965	Gm17203	68.9288	0.00600291	0.00675604	0.00637952	0.460452	0.793885	0.336815	NS	FALSE	FALSE	FALSE	FALSE	FALSE	FALSE	FALSE	FALSE
E12.5	ENSMUSG00000033429	Mcee	227.172	-0.0159472	-0.0142941	-0.0151204	0.460592	0.794035	-0.336684	NS	TRUE	FALSE	FALSE	FALSE	FALSE	FALSE	FALSE	FALSE
E12.5	ENSMUSG00000095687	Rnaset2a	14.0282	0.000220516	-0.00445159	-0.00211365	0.46077	NA	-0.336516	NS	FALSE	FALSE	FALSE	FALSE	FALSE	FALSE	FALSE	FALSE
E12.5	ENSMUSG00000101959	Ldhal6b	36.4081	-0.0100904	0.00126489	-0.00440161	0.460812	NA	-0.336476	NS	FALSE	FALSE	FALSE	FALSE	FALSE	FALSE	FALSE	FALSE
E12.5	ENSMUSG00000114759	Gm10257	55.0642	-0.00891991	-0.00645314	-0.007686	0.460859	0.794127	-0.336431	NS	FALSE	FALSE	FALSE	FALSE	FALSE	FALSE	FALSE	FALSE
E12.5	ENSMUSG00000033282	Rpgrip1l	1591.75	0.0336975	0.00476471	0.0193036	0.460933	0.794127	0.336362	NS	TRUE	FALSE	FALSE	FALSE	FALSE	FALSE	FALSE	FALSE
E12.5	ENSMUSG00000034379	Wdr5b	487.839	0.00696569	-0.0229505	-0.00791487	0.460955	0.794127	-0.336342	NS	FALSE	FALSE	FALSE	FALSE	FALSE	FALSE	FALSE	FALSE
E12.5	ENSMUSG00000030890	Ilk	3525.25	-0.0125917	0.0289802	0.008344	0.460966	0.794127	0.336331	NS	FALSE	FALSE	FALSE	FALSE	FALSE	FALSE	FALSE	FALSE
E12.5	ENSMUSG00000078122	F630028O10Rik	9.56855	-0.00489305	-0.000380301	-0.00263491	0.46097	NA	-0.336327	NS	FALSE	FALSE	FALSE	FALSE	FALSE	FALSE	FALSE	FALSE
E12.5	ENSMUSG00000020019	Ntn4	1079.2	-0.00946346	-0.0139059	-0.011683	0.461011	0.794127	-0.336288	NS	FALSE	FALSE	FALSE	FALSE	FALSE	FALSE	FALSE	FALSE
E12.5	ENSMUSG00000073176	Zfp449	556.125	-0.0166408	0.0137625	-0.00135909	0.461029	0.794127	-0.336272	NS	FALSE	FALSE	FALSE	FALSE	FALSE	FALSE	FALSE	FALSE
E12.5	ENSMUSG00000061878	Sphk1	16.5647	-0.00508928	0.00324482	-0.000916211	0.46103	NA	-0.336271	NS	FALSE	FALSE	FALSE	FALSE	FALSE	FALSE	FALSE	FALSE
E12.5	ENSMUSG00000022305	Lrp12	2948.97	-0.0227444	-0.0214145	-0.0220793	0.461063	0.794127	-0.33624	NS	TRUE	FALSE	FALSE	FALSE	FALSE	FALSE	FALSE	FALSE
E12.5	ENSMUSG00000087480	Gm15910	244.818	0.0103964	-0.0150585	-0.00227494	0.461065	0.794127	-0.336237	NS	FALSE	FALSE	FALSE	FALSE	FALSE	FALSE	FALSE	FALSE
E12.5	ENSMUSG00000104569	Gm43054	92.0334	0.0188824	0.00169657	0.0103151	0.461162	0.794144	0.336147	NS	FALSE	FALSE	FALSE	FALSE	FALSE	FALSE	FALSE	FALSE
E12.5	ENSMUSG00000061816	Myl1	13.791	0.00410177	0.00327363	0.00368776	0.461174	NA	0.336136	NS	FALSE	FALSE	FALSE	FALSE	FALSE	FALSE	FALSE	FALSE
E12.5	ENSMUSG00000003680	Taf6l	675.712	0.00213319	0.0259498	0.0140907	0.461215	0.794144	0.336096	NS	FALSE	FALSE	FALSE	FALSE	FALSE	FALSE	FALSE	FALSE
E12.5	ENSMUSG00000108823	Gm18959	21.2561	-0.00596059	0.00359248	-0.00117615	0.461247	NA	-0.336066	NS	FALSE	FALSE	FALSE	FALSE	FALSE	FALSE	FALSE	FALSE
E12.5	ENSMUSG00000049504	Proser1	2853.51	-0.0270482	-0.000922462	-0.0139262	0.461368	0.794144	-0.335952	NS	TRUE	FALSE	FALSE	FALSE	FALSE	FALSE	FALSE	FALSE
E12.5	ENSMUSG00000107556	Gm44237	10.942	0.00586357	-0.000222563	0.00282371	0.461393	NA	0.335929	NS	FALSE	FALSE	FALSE	FALSE	FALSE	FALSE	FALSE	FALSE
E12.5	ENSMUSG00000056429	Tgoln1	2565.97	0.0316714	0.00986749	0.0208106	0.461433	0.794144	0.335892	NS	FALSE	FALSE	FALSE	FALSE	FALSE	FALSE	FALSE	FALSE
E12.5	ENSMUSG00000036435	Exoc1	4269.91	0.00538141	-0.0325089	-0.0134394	0.461492	0.794144	-0.335836	NS	FALSE	FALSE	FALSE	FALSE	FALSE	FALSE	FALSE	FALSE
E12.5	ENSMUSG00000024736	Tmem132a	3516.55	-0.0223432	-0.0193044	-0.020823	0.461518	0.794144	-0.335811	NS	FALSE	FALSE	FALSE	FALSE	FALSE	FALSE	FALSE	TRUE
E12.5	ENSMUSG00000096370	Gm21992	290.027	0.0282302	0.00168468	0.0150185	0.461526	0.794144	0.335804	NS	TRUE	FALSE	FALSE	FALSE	FALSE	FALSE	FALSE	FALSE
E12.5	ENSMUSG00000028653	Trit1	1053.61	-0.00264421	-0.0269298	-0.0147359	0.461527	0.794144	-0.335803	NS	TRUE	FALSE	FALSE	FALSE	FALSE	FALSE	FALSE	FALSE
E12.5	ENSMUSG00000023755	Rhebl1	381.175	0.0192391	0.0131978	0.0162216	0.461548	0.794144	0.335783	NS	FALSE	FALSE	FALSE	FALSE	FALSE	FALSE	FALSE	FALSE
E12.5	ENSMUSG00000045106	Ccdc73	28.8716	0.0101258	0.00190982	0.00602364	0.461667	NA	0.335671	NS	FALSE	FALSE	FALSE	FALSE	FALSE	FALSE	FALSE	FALSE
E12.5	ENSMUSG00000100084	2310068J16Rik	20.2558	0.00646524	0.00414706	0.00530661	0.461691	NA	0.335649	NS	TRUE	FALSE	FALSE	FALSE	FALSE	FALSE	FALSE	FALSE
E12.5	ENSMUSG00000085837	Kcnmb4os2	46.5771	0.0119641	-0.000560069	0.00571562	0.46187	0.79447	0.33548	NS	FALSE	FALSE	FALSE	FALSE	FALSE	FALSE	FALSE	FALSE
E12.5	ENSMUSG00000038342	Mlxip	3299.01	-0.0347098	0.00214637	-0.016164	0.461871	0.79447	-0.33548	NS	FALSE	FALSE	FALSE	FALSE	FALSE	FALSE	FALSE	FALSE
E12.5	ENSMUSG00000091233	Gm6434	9.40036	0.00400721	-0.00249867	0.000757939	0.461872	NA	0.335478	NS	FALSE	FALSE	FALSE	FALSE	FALSE	FALSE	FALSE	FALSE
E12.5	ENSMUSG00000109336	Samd4b	3752.89	-0.0148932	0.0140557	-0.000346111	0.461919	0.79447	-0.335434	NS	TRUE	FALSE	FALSE	FALSE	FALSE	FALSE	FALSE	TRUE
E12.5	ENSMUSG00000086290	Snhg12	756.742	0.0306422	0.00486903	0.0178132	0.461959	0.79447	0.335396	NS	FALSE	FALSE	FALSE	FALSE	FALSE	FALSE	FALSE	FALSE
E12.5	ENSMUSG00000050612	Txndc2	8.90965	-0.00380518	0.00116125	-0.00131983	0.461971	NA	-0.335385	NS	FALSE	FALSE	FALSE	FALSE	FALSE	FALSE	FALSE	FALSE
E12.5	ENSMUSG00000049517	Rps23	13021.3	0.0382918	-0.00224866	0.018164	0.462	0.79447	0.335358	NS	TRUE	FALSE	FALSE	FALSE	FALSE	FALSE	FALSE	FALSE
E12.5	ENSMUSG00000070972	Dnajc25	337.881	-0.00903976	0.0206404	0.00587664	0.462124	0.794507	0.335242	NS	FALSE	FALSE	FALSE	FALSE	FALSE	FALSE	FALSE	FALSE
E12.5	ENSMUSG00000117187	Gm4708	8.80097	0.00422694	-0.00226621	0.000984019	0.462127	NA	0.335238	NS	FALSE	FALSE	FALSE	FALSE	FALSE	FALSE	FALSE	FALSE
E12.5	ENSMUSG00000024754	Cemip2	8236.79	-0.0233886	-0.0142198	-0.0187969	0.4622	0.794507	-0.33517	NS	FALSE	FALSE	FALSE	FALSE	FALSE	FALSE	FALSE	FALSE
E12.5	ENSMUSG00000097835	Gm26910	76.0802	0.0151698	-0.0031447	0.00604159	0.462225	0.794507	0.335146	NS	TRUE	FALSE	FALSE	FALSE	FALSE	FALSE	FALSE	FALSE
E12.5	ENSMUSG00000025937	Lactb2	731.764	0.00717547	0.023123	0.0151713	0.46228	0.794507	0.335095	NS	FALSE	FALSE	FALSE	FALSE	FALSE	FALSE	FALSE	FALSE
E12.5	ENSMUSG00000021279	Cdc42bpb	6332.54	-0.0342923	0.0105054	-0.0117196	0.462285	0.794507	-0.335091	NS	TRUE	FALSE	FALSE	FALSE	FALSE	FALSE	FALSE	TRUE
E12.5	ENSMUSG00000040812	Agbl2	31.55	-0.00753814	0.00144624	-0.00303896	0.462312	NA	-0.335065	NS	FALSE	FALSE	FALSE	FALSE	FALSE	FALSE	FALSE	FALSE
E12.5	ENSMUSG00000020785	Camkk1	255.573	-0.00760514	-0.0164045	-0.0119981	0.462351	0.794531	-0.335028	NS	FALSE	FALSE	FALSE	FALSE	FALSE	FALSE	FALSE	FALSE
E12.5	ENSMUSG00000030340	Scnn1a	14.1601	-0.00686281	-0.000614043	-0.00373504	0.462464	NA	-0.334922	NS	FALSE	FALSE	FALSE	FALSE	FALSE	FALSE	FALSE	FALSE
E12.5	ENSMUSG00000081809	Gm15539	62.9828	-0.00713444	-0.00649132	-0.00681285	0.462479	0.794649	-0.334908	NS	FALSE	FALSE	FALSE	FALSE	FALSE	FALSE	FALSE	FALSE
E12.5	ENSMUSG00000000194	Gpr107	2386.26	-0.0150897	-0.0268721	-0.0209689	0.46253	0.794649	-0.33486	NS	TRUE	FALSE	FALSE	FALSE	FALSE	FALSE	FALSE	FALSE
E12.5	ENSMUSG00000087445	Gm14286	138.453	-0.0188434	-0.00372301	-0.0112634	0.462578	0.794649	-0.334815	NS	FALSE	FALSE	FALSE	FALSE	FALSE	FALSE	FALSE	FALSE
E12.5	ENSMUSG00000032135	Mcam	2207.67	0.0159334	0.00979365	0.0128668	0.462633	0.794654	0.334763	NS	FALSE	FALSE	FALSE	FALSE	FALSE	FALSE	FALSE	FALSE
E12.5	ENSMUSG00000020159	Gabrp	160.251	0.00012431	-0.00103375	-0.000454602	0.462816	0.794878	-0.334592	NS	FALSE	FALSE	FALSE	FALSE	FALSE	FALSE	FALSE	FALSE
E12.5	ENSMUSG00000064441	Snord37	10.0389	-0.00417531	-0.00311957	-0.00364734	0.462912	NA	-0.334501	NS	FALSE	FALSE	FALSE	FALSE	FALSE	FALSE	FALSE	FALSE
E12.5	ENSMUSG00000066152	Slc31a2	157.693	-0.0216497	-0.000805517	-0.01119	0.46294	0.795002	-0.334475	NS	FALSE	FALSE	FALSE	FALSE	FALSE	FALSE	FALSE	FALSE
E12.5	ENSMUSG00000081394	Gm13215	92.3805	0.00283602	0.0110281	0.00693788	0.463023	0.79503	0.334398	NS	FALSE	FALSE	FALSE	FALSE	FALSE	FALSE	FALSE	FALSE
E12.5	ENSMUSG00000029559	2210016L21Rik	896.74	-0.0324786	-0.00545041	-0.0189012	0.463081	0.79503	-0.334343	NS	TRUE	FALSE	FALSE	FALSE	FALSE	FALSE	FALSE	FALSE
E12.5	ENSMUSG00000041354	Rgl2	2004.9	-0.0335755	-0.00984931	-0.0216636	0.463127	0.79503	-0.3343	NS	TRUE	FALSE	FALSE	FALSE	FALSE	FALSE	FALSE	FALSE
E12.5	ENSMUSG00000008999	Bmp7	707.109	-0.00380008	0.0138755	0.00506478	0.463167	0.79503	0.334262	NS	FALSE	FALSE	FALSE	FALSE	FALSE	FALSE	FALSE	FALSE
E12.5	ENSMUSG00000025326	Ube3a	14193.4	0.0295536	-0.0133569	0.00825788	0.463334	0.795226	0.334106	NS	TRUE	FALSE	FALSE	FALSE	FALSE	FALSE	FALSE	FALSE
E12.5	ENSMUSG00000114179	Eif1-ps2	15.9172	-0.00624384	9.27349e-06	-0.00311389	0.463351	NA	-0.33409	NS	FALSE	FALSE	FALSE	FALSE	FALSE	FALSE	FALSE	FALSE
E12.5	ENSMUSG00000065642	Snora69	12.9294	-0.00472293	-0.0030997	-0.00391108	0.463428	NA	-0.334018	NS	FALSE	FALSE	FALSE	FALSE	FALSE	FALSE	FALSE	FALSE
E12.5	ENSMUSG00000096959	4930509G22Rik	13.9514	-0.00512917	-0.0031021	-0.00411528	0.463474	NA	-0.333974	NS	FALSE	FALSE	FALSE	FALSE	FALSE	FALSE	FALSE	FALSE
E12.5	ENSMUSG00000031273	Col4a6	570.769	-0.0258861	-0.00433549	-0.0150705	0.4635	0.795363	-0.33395	NS	FALSE	FALSE	FALSE	FALSE	FALSE	FALSE	FALSE	FALSE
E12.5	ENSMUSG00000118086	Gm52981	6.51539	-0.00419757	0.000223728	-0.00198523	0.463533	NA	-0.333919	NS	FALSE	FALSE	FALSE	FALSE	FALSE	FALSE	FALSE	FALSE
E12.5	ENSMUSG00000078486	Perm1	125.415	0.0190959	-0.00069624	0.00923376	0.463613	0.795363	0.333844	NS	FALSE	FALSE	FALSE	FALSE	FALSE	FALSE	FALSE	FALSE
E12.5	ENSMUSG00000030386	Zfp606	3670.25	-0.000757653	-0.0232862	-0.0119779	0.463617	0.795363	-0.33384	NS	TRUE	FALSE	FALSE	FALSE	FALSE	FALSE	FALSE	FALSE
E12.5	ENSMUSG00000045482	Trrap	13231.2	-0.0269803	-0.000246964	-0.0135517	0.463624	0.795363	-0.333834	NS	TRUE	FALSE	FALSE	FALSE	FALSE	FALSE	FALSE	TRUE
E12.5	ENSMUSG00000043301	Kcnj6	28.6191	-0.00570578	-0.00471801	-0.00521181	0.463852	NA	-0.33362	NS	FALSE	FALSE	FALSE	FALSE	FALSE	FALSE	FALSE	FALSE
E12.5	ENSMUSG00000069713	4933406P04Rik	33.4298	-0.0113559	0.000376404	-0.00547783	0.464081	NA	-0.333406	NS	FALSE	FALSE	FALSE	FALSE	FALSE	FALSE	FALSE	FALSE
E12.5	ENSMUSG00000118501	Gm53048	50.4448	-0.000575849	-0.00864243	-0.0046035	0.464197	0.796255	-0.333298	NS	FALSE	FALSE	FALSE	FALSE	FALSE	FALSE	FALSE	FALSE
E12.5	ENSMUSG00000072572	Slc39a2	191.777	0.00911201	-0.0143552	-0.00257387	0.464343	0.796405	-0.333161	NS	FALSE	FALSE	FALSE	FALSE	FALSE	FALSE	FALSE	FALSE
E12.5	ENSMUSG00000031557	Plekha2	107.932	-0.0156025	0.0032046	-0.00616829	0.464389	0.796405	-0.333118	NS	FALSE	FALSE	FALSE	FALSE	FALSE	FALSE	FALSE	FALSE
E12.5	ENSMUSG00000104064	Gm37956	10.7066	-0.00579661	-0.00117204	-0.00348247	0.464418	NA	-0.333091	NS	FALSE	FALSE	FALSE	FALSE	FALSE	FALSE	FALSE	FALSE
E12.5	ENSMUSG00000106758	Gm42731	18.6794	0.0061612	-0.0021797	0.00199677	0.464459	NA	0.333052	NS	FALSE	FALSE	FALSE	FALSE	FALSE	FALSE	FALSE	FALSE
E12.5	ENSMUSG00000015126	Tsr3	787.72	0.0338903	0.00187819	0.017973	0.464476	0.796463	0.333037	NS	FALSE	FALSE	FALSE	FALSE	FALSE	FALSE	FALSE	FALSE
E12.5	ENSMUSG00000114443	Gm19241	13.4502	0.0034716	-0.00355113	-3.54899e-05	0.464487	NA	-0.333027	NS	FALSE	FALSE	FALSE	FALSE	FALSE	FALSE	FALSE	FALSE
E12.5	ENSMUSG00000082035	Rpl17-ps8	16.3066	0.00768429	-0.00122738	0.00323534	0.464645	NA	0.332879	NS	FALSE	FALSE	FALSE	FALSE	FALSE	FALSE	FALSE	FALSE
E12.5	ENSMUSG00000052658	5830454E08Rik	18.4309	0.0027215	0.00456001	0.00364105	0.464709	NA	0.332819	NS	FALSE	FALSE	FALSE	FALSE	FALSE	FALSE	FALSE	FALSE
E12.5	ENSMUSG00000034460	Six4	639.52	-0.00474782	0.0194495	0.00740156	0.465066	0.797384	0.332485	NS	FALSE	FALSE	FALSE	FALSE	FALSE	FALSE	FALSE	FALSE
E12.5	ENSMUSG00000065818	Snord35a	8.16807	-0.00398406	-0.0025681	-0.00327591	0.465153	NA	-0.332405	NS	FALSE	FALSE	FALSE	FALSE	FALSE	FALSE	FALSE	FALSE
E12.5	ENSMUSG00000113183	Gm47664	9.11779	0.00462511	0.00111843	0.00287284	0.465208	NA	0.332353	NS	FALSE	FALSE	FALSE	FALSE	FALSE	FALSE	FALSE	FALSE
E12.5	ENSMUSG00000057396	Zfp759	322.582	-0.00712633	-0.019918	-0.013508	0.465279	0.797626	-0.332287	NS	FALSE	FALSE	FALSE	FALSE	FALSE	FALSE	FALSE	FALSE
E12.5	ENSMUSG00000025024	Smndc1	2728.79	0.00225121	0.0309538	0.0166739	0.465373	0.797626	0.332199	NS	FALSE	FALSE	FALSE	FALSE	FALSE	FALSE	FALSE	FALSE
E12.5	ENSMUSG00000032261	Sh3bgrl2	857.373	-0.026792	0.00408423	-0.0112713	0.465478	0.797626	-0.332101	NS	FALSE	FALSE	FALSE	FALSE	FALSE	FALSE	FALSE	FALSE
E12.5	ENSMUSG00000027194	Ttc17	1427.21	-0.00785743	-0.0279044	-0.0178461	0.465482	0.797626	-0.332097	NS	TRUE	FALSE	FALSE	FALSE	FALSE	FALSE	FALSE	FALSE
E12.5	ENSMUSG00000027570	Col9a3	242.909	-0.00309042	-0.00937344	-0.00622851	0.465515	0.797626	-0.332066	NS	FALSE	FALSE	FALSE	FALSE	FALSE	FALSE	FALSE	FALSE
E12.5	ENSMUSG00000051615	Rap2a	2374.6	-0.0340158	-0.00171222	-0.0177736	0.465524	0.797626	-0.332058	NS	FALSE	FALSE	FALSE	FALSE	FALSE	FALSE	FALSE	FALSE
E12.5	ENSMUSG00000082585	Gm15387	32.0403	0.00952165	-0.00178598	0.00387891	0.465553	NA	0.33203	NS	FALSE	FALSE	FALSE	FALSE	FALSE	FALSE	FALSE	FALSE
E12.5	ENSMUSG00000056498	Tmem154	8.58664	-0.00385155	0.00295659	-0.000443464	0.465647	NA	-0.331943	NS	FALSE	FALSE	FALSE	FALSE	FALSE	FALSE	FALSE	FALSE
E12.5	ENSMUSG00000049988	Lrrc25	10.375	-0.00526307	-0.000472488	-0.00286579	0.46566	NA	-0.331931	NS	FALSE	FALSE	FALSE	FALSE	FALSE	FALSE	FALSE	FALSE
E12.5	ENSMUSG00000017418	Arl5b	7178.13	0.0276104	0.0196048	0.0236131	0.465736	0.797899	0.331861	NS	TRUE	FALSE	FALSE	FALSE	FALSE	FALSE	FALSE	FALSE
E12.5	ENSMUSG00000020096	Tbata	10.6013	-0.00133845	-0.00333377	-0.00233576	0.465848	NA	-0.331755	NS	FALSE	FALSE	FALSE	FALSE	FALSE	FALSE	FALSE	FALSE
E12.5	ENSMUSG00000006464	Bbs1	1199.39	0.0250001	-0.0182936	0.00351564	0.465864	0.798029	0.33174	NS	TRUE	FALSE	FALSE	FALSE	FALSE	FALSE	FALSE	FALSE
E12.5	ENSMUSG00000039168	Dap	496.882	-0.017357	0.0146321	-0.00127377	0.465937	0.798062	-0.331672	NS	FALSE	FALSE	FALSE	FALSE	FALSE	FALSE	FALSE	FALSE
E12.5	ENSMUSG00000109438	Gm45073	177.149	0.000995056	-0.0120326	-0.00550404	0.465989	0.798062	-0.331624	NS	FALSE	FALSE	FALSE	FALSE	FALSE	FALSE	FALSE	FALSE
E12.5	ENSMUSG00000035121	Neil2	224.623	0.0153542	0.0114379	0.0133974	0.466245	0.798337	0.331386	NS	FALSE	FALSE	FALSE	FALSE	FALSE	FALSE	FALSE	FALSE
E12.5	ENSMUSG00000118729	Snord88c	24.7282	-0.00418893	-0.00476826	-0.00447857	0.466252	NA	-0.331379	NS	FALSE	FALSE	FALSE	FALSE	FALSE	FALSE	FALSE	FALSE
E12.5	ENSMUSG00000015087	Rabl6	4239.74	0.00362673	0.0327144	0.0182439	0.466255	0.798337	0.331376	NS	TRUE	FALSE	FALSE	FALSE	FALSE	FALSE	FALSE	FALSE
E12.5	ENSMUSG00000028643	Svbp	646.155	-0.00932491	-0.0203237	-0.0148138	0.466348	0.798405	-0.33129	NS	TRUE	FALSE	FALSE	FALSE	FALSE	FALSE	FALSE	FALSE
E12.5	ENSMUSG00000086822	5330413P13Rik	13.867	-0.000412309	-0.00719046	-0.0037974	0.466518	NA	-0.331131	NS	FALSE	FALSE	FALSE	FALSE	FALSE	FALSE	FALSE	FALSE
E12.5	ENSMUSG00000022865	Cxadr	13954.5	0.0333113	0.000512103	0.0170049	0.466531	0.798577	0.33112	NS	TRUE	FALSE	FALSE	FALSE	FALSE	FALSE	FALSE	FALSE
E12.5	ENSMUSG00000030967	Zranb1	3830.46	0.00716432	-0.0288841	-0.0107473	0.466554	0.798577	-0.331098	NS	TRUE	FALSE	FALSE	FALSE	FALSE	FALSE	FALSE	FALSE
E12.5	ENSMUSG00000025754	Agbl1	21.8683	-0.000144622	-0.00467819	-0.00240962	0.46657	NA	-0.331083	NS	FALSE	FALSE	FALSE	FALSE	FALSE	FALSE	FALSE	FALSE
E12.5	ENSMUSG00000031750	Il34	8.58582	-0.00295303	-0.00342781	-0.0031904	0.466571	NA	-0.331082	NS	FALSE	FALSE	FALSE	FALSE	FALSE	FALSE	FALSE	FALSE
E12.5	ENSMUSG00000042548	Asxl1	7899.12	-0.0266003	0.0128445	-0.00674309	0.466612	0.798586	-0.331044	NS	FALSE	FALSE	TRUE	FALSE	FALSE	FALSE	FALSE	FALSE
E12.5	ENSMUSG00000104476	Gm38211	19.8461	-0.00585252	0.00213591	-0.00185277	0.466619	NA	-0.331037	NS	FALSE	FALSE	FALSE	FALSE	FALSE	FALSE	FALSE	FALSE
E12.5	ENSMUSG00000064325	Hhip	21.9437	-0.00662481	0.00172979	-0.00244146	0.46673	NA	-0.330934	NS	FALSE	FALSE	FALSE	FALSE	FALSE	FALSE	FALSE	FALSE
E12.5	ENSMUSG00000025200	Cwf19l1	1266.6	0.0315814	0.0104899	0.0210742	0.466764	0.798689	0.330903	NS	TRUE	FALSE	FALSE	FALSE	FALSE	FALSE	FALSE	FALSE
E12.5	ENSMUSG00000053647	Gper1	69.7523	-0.00871676	-0.00421837	-0.00646581	0.466808	0.798689	-0.330862	NS	FALSE	FALSE	FALSE	FALSE	FALSE	FALSE	FALSE	FALSE
E12.5	ENSMUSG00000103945	Gm38228	155.668	-0.0159524	-0.00934009	-0.0126425	0.466831	0.798689	-0.33084	NS	FALSE	FALSE	FALSE	FALSE	FALSE	FALSE	FALSE	FALSE
E12.5	ENSMUSG00000030032	Wdr54	201.679	0.0244886	0.00015801	0.0123746	0.466915	0.798743	0.330762	NS	FALSE	FALSE	FALSE	FALSE	FALSE	FALSE	FALSE	FALSE
E12.5	ENSMUSG00000039233	Tbce	2208.9	0.00221732	-0.030867	-0.01423	0.466986	0.798774	-0.330696	NS	FALSE	FALSE	FALSE	FALSE	FALSE	FALSE	FALSE	FALSE
E12.5	ENSMUSG00000100039	Gm28959	10.3476	-0.000334209	0.00379814	0.00173344	0.467235	NA	0.330464	NS	TRUE	FALSE	FALSE	FALSE	FALSE	FALSE	FALSE	FALSE
E12.5	ENSMUSG00000033233	Trim45	472.554	-0.0113217	-0.0189569	-0.0151343	0.467239	0.799009	-0.330461	NS	FALSE	FALSE	FALSE	FALSE	FALSE	FALSE	FALSE	FALSE
E12.5	ENSMUSG00000028906	Epb41	13354.4	-0.0407753	0.00157705	-0.0194437	0.467245	0.799009	-0.330455	NS	FALSE	FALSE	FALSE	FALSE	FALSE	FALSE	FALSE	FALSE
E12.5	ENSMUSG00000103622	B430319G15Rik	77.8655	-0.00380462	0.0111518	0.00369298	0.467292	0.799009	0.330412	NS	FALSE	FALSE	FALSE	FALSE	FALSE	FALSE	FALSE	FALSE
E12.5	ENSMUSG00000101678	Gm29609	54.8777	-0.0079674	-0.00766924	-0.00781831	0.467335	0.799009	-0.330372	NS	TRUE	FALSE	FALSE	FALSE	FALSE	FALSE	FALSE	FALSE
E12.5	ENSMUSG00000094868	Dlx6os2	22.7602	0.000538366	-0.000743595	-0.000102472	0.467362	NA	-0.330346	NS	FALSE	FALSE	FALSE	FALSE	FALSE	FALSE	FALSE	FALSE
E12.5	ENSMUSG00000092086	Gm6793	32.0572	0.00937316	-0.00284774	0.00327565	0.467369	NA	0.33034	NS	FALSE	FALSE	FALSE	FALSE	FALSE	FALSE	FALSE	FALSE
E12.5	ENSMUSG00000022003	Slc25a30	1409.9	0.0337516	-0.00775332	0.0131484	0.467402	0.799033	0.33031	NS	FALSE	FALSE	FALSE	FALSE	FALSE	FALSE	FALSE	FALSE
E12.5	ENSMUSG00000059033	Rpl18a-ps1	46.7402	-0.00749504	-0.00725993	-0.00737748	0.467461	0.799044	-0.330255	NS	FALSE	FALSE	FALSE	FALSE	FALSE	FALSE	FALSE	FALSE
E12.5	ENSMUSG00000002043	Trappc6a	158.947	0.00505642	0.0145643	0.0098182	0.46803	0.799926	0.329726	NS	TRUE	FALSE	FALSE	FALSE	FALSE	FALSE	FALSE	FALSE
E12.5	ENSMUSG00000028463	Car9	8.69808	0.00106759	-0.00367245	-0.00130048	0.468037	NA	-0.32972	NS	FALSE	FALSE	FALSE	FALSE	FALSE	FALSE	FALSE	FALSE
E12.5	ENSMUSG00000031878	Nae1	4027.45	0.0288914	0.0154165	0.0221697	0.468183	0.800097	0.329584	NS	TRUE	FALSE	FALSE	FALSE	FALSE	FALSE	FALSE	FALSE
E12.5	ENSMUSG00000069114	Zbtb10	2159.54	0.0114406	0.0253891	0.0184317	0.468296	0.8002	0.329479	NS	FALSE	FALSE	FALSE	FALSE	FALSE	FALSE	FALSE	FALSE
E12.5	ENSMUSG00000014767	Tbp	2781.97	0.0338926	0.00561883	0.019825	0.468454	0.800333	0.329333	NS	TRUE	FALSE	FALSE	FALSE	FALSE	FALSE	FALSE	FALSE
E12.5	ENSMUSG00000049112	Oxtr	11.2409	-0.00124799	-0.00461987	-0.00293295	0.468487	NA	-0.329303	NS	FALSE	FALSE	FALSE	FALSE	FALSE	FALSE	FALSE	FALSE
E12.5	ENSMUSG00000028223	Decr1	757.76	0.0341624	-0.00251999	0.0159378	0.468493	0.800333	0.329297	NS	FALSE	FALSE	FALSE	FALSE	FALSE	FALSE	FALSE	FALSE
E12.5	ENSMUSG00000029307	Dmp1	34.2174	0.00624619	0.00468424	0.00546543	0.468565	NA	0.329231	NS	FALSE	FALSE	FALSE	FALSE	FALSE	FALSE	FALSE	FALSE
E12.5	ENSMUSG00000074093	Svip	1298.46	-0.0214391	-0.0103733	-0.0158956	0.468604	0.800333	-0.329194	NS	TRUE	FALSE	FALSE	FALSE	FALSE	FALSE	FALSE	FALSE
E12.5	ENSMUSG00000054659	Pm20d2	106.261	-0.00407013	-0.0108335	-0.00744783	0.468643	0.800333	-0.329158	NS	TRUE	FALSE	FALSE	FALSE	FALSE	FALSE	FALSE	FALSE
E12.5	ENSMUSG00000060467	Gm10080	26.2476	0.0109379	-0.000375848	0.00529209	0.468662	NA	0.329141	NS	FALSE	FALSE	FALSE	FALSE	FALSE	FALSE	FALSE	FALSE
E12.5	ENSMUSG00000086224	2700069I18Rik	54.4057	-0.00792278	0.00262611	-0.00263869	0.468728	0.800333	-0.329079	NS	FALSE	FALSE	FALSE	FALSE	FALSE	FALSE	FALSE	FALSE
E12.5	ENSMUSG00000090224	Gm15974	35.746	0.00335499	0.00696465	0.00516095	0.468796	NA	0.329016	NS	FALSE	FALSE	FALSE	FALSE	FALSE	FALSE	FALSE	FALSE
E12.5	ENSMUSG00000024712	Rfk	2688.38	-0.00199289	0.0308976	0.0145461	0.468816	0.800333	0.328997	NS	FALSE	FALSE	FALSE	FALSE	FALSE	FALSE	FALSE	FALSE
E12.5	ENSMUSG00000073929	Trim30e-ps1	7.48738	-0.00413622	-0.00207822	-0.00310685	0.468817	NA	-0.328997	NS	FALSE	FALSE	FALSE	FALSE	FALSE	FALSE	FALSE	FALSE
E12.5	ENSMUSG00000081614	Gm9436	11.3146	-0.00456839	-0.00308407	-0.00382604	0.468965	NA	-0.328859	NS	FALSE	FALSE	FALSE	FALSE	FALSE	FALSE	FALSE	FALSE
E12.5	ENSMUSG00000025171	Ubtd1	135.37	0.00146006	0.0119555	0.00671735	0.469025	0.800333	0.328804	NS	FALSE	FALSE	FALSE	FALSE	FALSE	FALSE	FALSE	FALSE
E12.5	ENSMUSG00000034912	Mdga2	485.639	0.00197814	0.0103357	0.006163	0.469059	0.800333	0.328773	NS	FALSE	FALSE	FALSE	FALSE	FALSE	FALSE	FALSE	FALSE
E12.5	ENSMUSG00000098376	Mir6907	7.46654	0.00155656	-0.00267422	-0.000557278	0.469077	NA	-0.328756	NS	FALSE	FALSE	FALSE	FALSE	FALSE	FALSE	FALSE	FALSE
E12.5	ENSMUSG00000048574	Ccnb1-ps	55.1823	0.0128043	0.000174883	0.00650339	0.469193	0.800333	0.328649	NS	FALSE	FALSE	FALSE	FALSE	FALSE	FALSE	FALSE	FALSE
E12.5	ENSMUSG00000030590	Fam98c	192.731	-0.0196222	-0.00184578	-0.0107066	0.469225	0.800333	-0.328619	NS	FALSE	FALSE	FALSE	FALSE	FALSE	FALSE	FALSE	FALSE
E12.5	ENSMUSG00000113416	Gm49328	209.45	0.0192352	0.00890244	0.0140781	0.469274	0.800333	0.328574	NS	FALSE	FALSE	FALSE	FALSE	FALSE	FALSE	FALSE	FALSE
E12.5	ENSMUSG00000051034	Zfp11	589.552	0.0261125	-0.0134193	0.00648201	0.469295	0.800333	0.328554	NS	TRUE	FALSE	FALSE	FALSE	FALSE	FALSE	FALSE	FALSE
E12.5	ENSMUSG00000051920	Rspo2	734.393	0.00174073	0.00181862	0.00177967	0.469301	0.800333	0.328549	NS	FALSE	FALSE	FALSE	FALSE	FALSE	FALSE	FALSE	FALSE
E12.5	ENSMUSG00000020412	Ascc2	3213.84	0.0236743	0.0169274	0.0203048	0.469332	0.800333	0.32852	NS	FALSE	FALSE	FALSE	FALSE	FALSE	FALSE	FALSE	FALSE
E12.5	ENSMUSG00000041231	Ublcp1	1878.62	0.0372889	-0.00147259	0.0180383	0.469351	0.800333	0.328503	NS	TRUE	FALSE	FALSE	FALSE	FALSE	FALSE	FALSE	FALSE
E12.5	ENSMUSG00000059975	Zfp74	972.953	-0.0308515	-0.00585144	-0.0182973	0.469374	0.800333	-0.328481	NS	FALSE	FALSE	FALSE	FALSE	FALSE	FALSE	FALSE	FALSE
E12.5	ENSMUSG00000009687	Fxyd5	104.079	0.0092528	0.00953102	0.00939191	0.469396	0.800333	0.32846	NS	FALSE	FALSE	FALSE	FALSE	FALSE	FALSE	FALSE	FALSE
E12.5	ENSMUSG00000086436	Gm13690	37.6584	-0.0109376	0.00290343	-0.00400049	0.469411	0.800333	-0.328447	NS	FALSE	FALSE	FALSE	FALSE	FALSE	FALSE	FALSE	FALSE
E12.5	ENSMUSG00000021114	Atp6v1d	2174.01	0.00877286	-0.025757	-0.00838879	0.469461	0.800333	-0.3284	NS	TRUE	FALSE	FALSE	FALSE	FALSE	FALSE	FALSE	FALSE
E12.5	ENSMUSG00000031060	Rbm10	5459.31	0.0374317	-0.00082958	0.0184279	0.469539	0.800333	0.328328	NS	FALSE	FALSE	FALSE	FALSE	FALSE	FALSE	FALSE	FALSE
E12.5	ENSMUSG00000005779	Psmb4	4255.7	0.0383	0.00304347	0.0207795	0.46957	0.800333	0.3283	NS	FALSE	FALSE	FALSE	FALSE	FALSE	FALSE	FALSE	FALSE
E12.5	ENSMUSG00000022540	Rogdi	599.747	-0.012375	-0.0212113	-0.0167864	0.469634	0.800333	-0.32824	NS	TRUE	FALSE	FALSE	FALSE	FALSE	FALSE	FALSE	FALSE
E12.5	ENSMUSG00000020061	Mybpc1	51.1352	-0.00283494	-0.0040936	-0.00346413	0.469716	0.800333	-0.328165	NS	FALSE	FALSE	FALSE	FALSE	FALSE	FALSE	FALSE	FALSE
E12.5	ENSMUSG00000101609	Kcnq1ot1	7885.35	0.0251452	-0.00907117	0.00813846	0.469754	0.800333	0.328129	NS	FALSE	FALSE	FALSE	FALSE	FALSE	FALSE	FALSE	FALSE
E12.5	ENSMUSG00000065509	Mir421	12.5282	0.00515531	0.00299591	0.00407602	0.469798	NA	0.328088	NS	FALSE	FALSE	FALSE	FALSE	FALSE	FALSE	FALSE	FALSE
E12.5	ENSMUSG00000104263	9430062P05Rik	142.681	-0.00289603	-0.012375	-0.00762772	0.469813	0.800333	-0.328075	NS	FALSE	FALSE	FALSE	FALSE	FALSE	FALSE	FALSE	FALSE
E12.5	ENSMUSG00000070883	Ccdc173	290.875	0.029252	-0.000653424	0.0143768	0.469814	0.800333	0.328074	NS	FALSE	FALSE	FALSE	FALSE	FALSE	FALSE	FALSE	FALSE
E12.5	ENSMUSG00000051037	Zfp455	115.252	0.0181917	-0.00360905	0.0073325	0.469821	0.800333	0.328068	NS	FALSE	FALSE	FALSE	FALSE	FALSE	FALSE	FALSE	FALSE
E12.5	ENSMUSG00000093536	Smim17	37.9305	-0.00397478	-0.00538472	-0.00467958	0.469856	0.800333	-0.328035	NS	FALSE	FALSE	FALSE	FALSE	FALSE	FALSE	FALSE	FALSE
E12.5	ENSMUSG00000047407	Tgif1	1478.03	0.00314699	0.0152629	0.00921767	0.469926	0.800346	0.327971	NS	FALSE	FALSE	FALSE	FALSE	FALSE	FALSE	FALSE	FALSE
E12.5	ENSMUSG00000053768	Chchd3	2927.75	0.0318589	0.0131608	0.0225401	0.470019	0.800346	0.327885	NS	FALSE	FALSE	FALSE	FALSE	FALSE	FALSE	FALSE	FALSE
E12.5	ENSMUSG00000004356	Utp20	5235.77	0.0271715	0.0139958	0.0205987	0.470023	0.800346	0.327881	NS	FALSE	FALSE	FALSE	FALSE	FALSE	FALSE	FALSE	FALSE
E12.5	ENSMUSG00000032092	Mpzl2	24.9475	0.0011766	-0.00238387	-0.000602536	0.470106	NA	-0.327804	NS	FALSE	FALSE	FALSE	FALSE	FALSE	FALSE	FALSE	FALSE
E12.5	ENSMUSG00000061778	Mospd2	1330.76	-0.0296913	-0.0147017	-0.022177	0.470184	0.80053	-0.327732	NS	FALSE	FALSE	FALSE	FALSE	FALSE	FALSE	FALSE	FALSE
E12.5	ENSMUSG00000113966	Gm47980	26.0139	0.0066177	0.00417448	0.00539661	0.470256	NA	0.327666	NS	FALSE	FALSE	FALSE	FALSE	FALSE	FALSE	FALSE	FALSE
E12.5	ENSMUSG00000097462	9530026P05Rik	13.9167	0.00643963	-0.000556756	0.00294568	0.470286	NA	0.327638	NS	FALSE	FALSE	FALSE	FALSE	FALSE	FALSE	FALSE	FALSE
E12.5	ENSMUSG00000102428	Pcdhga12	491.33	-0.0236167	-0.00733648	-0.0154536	0.470286	0.800615	-0.327638	NS	FALSE	FALSE	FALSE	FALSE	FALSE	FALSE	FALSE	TRUE
E12.5	ENSMUSG00000024276	Zfp397	8106.27	0.0247541	0.0194794	0.0221191	0.470364	0.800615	0.327566	NS	TRUE	FALSE	FALSE	FALSE	FALSE	FALSE	FALSE	FALSE
E12.5	ENSMUSG00000030188	Magohb	539.72	-0.0162189	-0.0162124	-0.0162156	0.470393	0.800615	-0.327539	NS	TRUE	FALSE	FALSE	FALSE	FALSE	FALSE	FALSE	FALSE
E12.5	ENSMUSG00000020834	Dhrs13	383.988	0.024203	0.012982	0.0186034	0.470464	0.800647	0.327473	NS	FALSE	FALSE	FALSE	FALSE	FALSE	FALSE	FALSE	FALSE
E12.5	ENSMUSG00000049571	Cfap46	44.9166	-0.00556001	0.0028869	-0.00133038	0.470633	0.800764	-0.327318	NS	FALSE	FALSE	FALSE	FALSE	FALSE	FALSE	FALSE	FALSE
E12.5	ENSMUSG00000017446	C1qtnf1	80.0599	-0.0121312	0.00111414	-0.00549335	0.470639	0.800764	-0.327312	NS	FALSE	FALSE	FALSE	FALSE	FALSE	FALSE	FALSE	FALSE
E12.5	ENSMUSG00000039238	Zfp750	8.45433	0.000216026	-0.00190568	-0.000844435	0.470716	NA	-0.327241	NS	FALSE	FALSE	FALSE	FALSE	FALSE	FALSE	FALSE	FALSE
E12.5	ENSMUSG00000041870	Ankrd13a	2642.56	-0.0259363	-0.0174953	-0.0217096	0.4708	0.800948	-0.327164	NS	TRUE	FALSE	FALSE	FALSE	FALSE	FALSE	FALSE	FALSE
E12.5	ENSMUSG00000085939	Cd63-ps	16.512	4.82352e-05	-0.00546897	-0.00270773	0.47081	NA	-0.327154	NS	FALSE	FALSE	FALSE	FALSE	FALSE	FALSE	FALSE	FALSE
E12.5	ENSMUSG00000046574	Prr12	4335.74	-0.0203409	0.000197503	-0.0100352	0.470875	0.800986	-0.327094	NS	TRUE	TRUE	FALSE	FALSE	FALSE	FALSE	FALSE	TRUE
E12.5	ENSMUSG00000081730	Gm13785	18.9328	0.00732437	-0.000719198	0.00330819	0.470884	NA	0.327086	NS	FALSE	FALSE	FALSE	FALSE	FALSE	FALSE	FALSE	FALSE
E12.5	ENSMUSG00000064208	Gm10145	12.2039	0.00150122	-0.00413167	-0.00131248	0.470962	NA	-0.327014	NS	FALSE	FALSE	FALSE	FALSE	FALSE	FALSE	FALSE	FALSE
E12.5	ENSMUSG00000038268	Ovca2	818.998	0.0251767	0.0163546	0.0207724	0.47098	0.801029	0.326997	NS	TRUE	FALSE	FALSE	FALSE	FALSE	FALSE	FALSE	FALSE
E12.5	ENSMUSG00000051048	P4ha3	146.396	-0.0100566	0.0022124	-0.00390906	0.471055	0.801029	-0.326929	NS	FALSE	FALSE	FALSE	FALSE	FALSE	FALSE	FALSE	FALSE
E12.5	ENSMUSG00000082063	Gm12993	92.4	0.0131967	0.006316	0.00976045	0.471061	0.801029	0.326922	NS	FALSE	FALSE	FALSE	FALSE	FALSE	FALSE	FALSE	FALSE
E12.5	ENSMUSG00000038217	Tlcd2	40.5755	-0.00717889	0.00046139	-0.00335369	0.471141	0.801029	-0.326849	NS	TRUE	FALSE	FALSE	FALSE	FALSE	FALSE	FALSE	FALSE
E12.5	ENSMUSG00000052544	St6galnac3	1014.42	-0.0231608	0.017279	-0.0027992	0.471182	0.801029	-0.326812	NS	FALSE	FALSE	FALSE	FALSE	FALSE	FALSE	FALSE	FALSE
E12.5	ENSMUSG00000054580	Pla2r1	47.4932	-0.00512815	0.00245758	-0.0013303	0.471219	0.801029	-0.326778	NS	FALSE	FALSE	FALSE	FALSE	FALSE	FALSE	FALSE	FALSE
E12.5	ENSMUSG00000027589	Pcmtd2	2341.23	-0.00150062	-0.0255436	-0.013472	0.471333	0.801134	-0.326672	NS	FALSE	FALSE	FALSE	FALSE	FALSE	FALSE	FALSE	FALSE
E12.5	ENSMUSG00000029771	Irf5	39.1651	-0.000600404	0.00824986	0.00383152	0.4714	0.801158	0.32661	NS	FALSE	FALSE	FALSE	FALSE	FALSE	FALSE	FALSE	FALSE
E12.5	ENSMUSG00000028114	Mettl14	2442.53	0.0328615	-0.0151961	0.00903276	0.471458	0.801166	0.326557	NS	TRUE	FALSE	FALSE	FALSE	FALSE	FALSE	FALSE	FALSE
E12.5	ENSMUSG00000089984	Fbxo24	11.2827	0.000921658	0.004675	0.00279955	0.471602	NA	0.326424	NS	TRUE	FALSE	FALSE	FALSE	FALSE	FALSE	FALSE	FALSE
E12.5	ENSMUSG00000104938	Gm42840	23.5574	-0.00276066	-0.0057608	-0.00425995	0.471636	NA	-0.326393	NS	FALSE	FALSE	FALSE	FALSE	FALSE	FALSE	FALSE	FALSE
E12.5	ENSMUSG00000036943	Rab8b	6092.71	0.0130543	-0.0324169	-0.00950215	0.471668	0.801432	-0.326364	NS	FALSE	FALSE	FALSE	FALSE	FALSE	FALSE	FALSE	FALSE
E12.5	ENSMUSG00000032657	Entrep3	564.244	-0.00624688	0.0226286	0.00826309	0.471859	0.801622	0.326188	NS	FALSE	FALSE	FALSE	FALSE	FALSE	FALSE	FALSE	FALSE
E12.5	ENSMUSG00000038013	Wipf2	2049.86	-0.0229937	0.0085941	-0.00711333	0.471885	0.801622	-0.326164	NS	TRUE	FALSE	FALSE	FALSE	FALSE	FALSE	FALSE	FALSE
E12.5	ENSMUSG00000119880	Gm22716	34.6388	-0.00566325	0.00314544	-0.00125218	0.471906	NA	-0.326144	NS	FALSE	FALSE	FALSE	FALSE	FALSE	FALSE	FALSE	FALSE
E12.5	ENSMUSG00000097748	Gm26533	71.1217	0.0143203	0.00457685	0.00945679	0.472021	0.801761	0.326039	NS	TRUE	FALSE	FALSE	FALSE	FALSE	FALSE	FALSE	FALSE
E12.5	ENSMUSG00000073471	Rsph3a	296.401	0.0230498	-0.0101857	0.00652776	0.472075	0.801764	0.325989	NS	FALSE	FALSE	FALSE	FALSE	FALSE	FALSE	FALSE	FALSE
E12.5	ENSMUSG00000117458	Gm6552	72.2066	0.0118522	-0.00626274	0.00282315	0.472162	0.801822	0.325909	NS	FALSE	FALSE	FALSE	FALSE	FALSE	FALSE	FALSE	FALSE
E12.5	ENSMUSG00000004610	Etfb	201.46	0.0134028	-0.0130567	0.000233728	0.47224	0.801853	0.325837	NS	FALSE	FALSE	FALSE	FALSE	FALSE	FALSE	FALSE	FALSE
E12.5	ENSMUSG00000022781	Pak2	8702.74	-0.0193255	0.0213705	0.00116599	0.472287	0.801853	0.325794	NS	FALSE	FALSE	FALSE	FALSE	FALSE	FALSE	FALSE	FALSE
E12.5	ENSMUSG00000015702	Anxa9	65.9869	0.0151474	0.0011381	0.00815977	0.472449	0.802039	0.325645	NS	FALSE	FALSE	FALSE	FALSE	FALSE	FALSE	FALSE	FALSE
E12.5	ENSMUSG00000043924	Ncmap	8.92972	-0.00507835	0.00112765	-0.00197201	0.472536	NA	-0.325565	NS	FALSE	FALSE	FALSE	FALSE	FALSE	FALSE	FALSE	FALSE
E12.5	ENSMUSG00000098183	Gm27010	801.742	0.00214032	-0.022508	-0.0101312	0.472613	0.802228	-0.325494	NS	FALSE	FALSE	FALSE	FALSE	FALSE	FALSE	FALSE	FALSE
E12.5	ENSMUSG00000035048	Anapc13	800.364	0.0246892	-0.0163518	0.00431462	0.472827	0.8025	0.325298	NS	TRUE	FALSE	FALSE	FALSE	FALSE	FALSE	FALSE	FALSE
E12.5	ENSMUSG00000116238	Gm49413	36.1277	0.00473707	-0.00643778	-0.000839535	0.472884	NA	-0.325245	NS	FALSE	FALSE	FALSE	FALSE	FALSE	FALSE	FALSE	FALSE
E12.5	ENSMUSG00000033938	Ndufb7	1182.55	0.00786541	-0.0219576	-0.00696904	0.472925	0.802577	-0.325208	NS	TRUE	FALSE	FALSE	FALSE	FALSE	FALSE	FALSE	FALSE
E12.5	ENSMUSG00000094777	H2ac24	23.7714	-0.00531395	0.00448124	-0.000408041	0.472949	NA	-0.325186	NS	FALSE	FALSE	FALSE	FALSE	FALSE	FALSE	FALSE	FALSE
E12.5	ENSMUSG00000109332	Gm44742	9.22311	-0.00348915	-0.00238846	-0.0029387	0.472954	NA	-0.325181	NS	FALSE	FALSE	FALSE	FALSE	FALSE	FALSE	FALSE	FALSE
E12.5	ENSMUSG00000118423	Lrrc70	75.383	0.0136277	0.00407662	0.00886006	0.47303	0.802657	0.325112	NS	FALSE	FALSE	FALSE	FALSE	FALSE	FALSE	FALSE	FALSE
E12.5	ENSMUSG00000040331	Nsmce4a	4988.52	0.0368073	0.00274599	0.0198772	0.473162	0.802657	0.32499	NS	TRUE	FALSE	FALSE	FALSE	FALSE	FALSE	FALSE	FALSE
E12.5	ENSMUSG00000015396	Cd83	33.5584	0.0016019	0.00721606	0.00441171	0.473166	NA	0.324987	NS	FALSE	FALSE	FALSE	FALSE	FALSE	FALSE	FALSE	FALSE
E12.5	ENSMUSG00000112254	Gm47690	54.5521	-0.00711852	-0.00658037	-0.00684942	0.473167	0.802657	-0.324986	NS	FALSE	FALSE	FALSE	FALSE	FALSE	FALSE	FALSE	FALSE
E12.5	ENSMUSG00000026457	Adipor1	2452.33	0.0242049	0.0218251	0.0230155	0.473291	0.802657	0.324872	NS	TRUE	FALSE	FALSE	FALSE	FALSE	FALSE	FALSE	FALSE
E12.5	ENSMUSG00000019861	Gopc	1643.19	-0.0324789	-0.00819733	-0.0202871	0.473319	0.802657	-0.324846	NS	TRUE	FALSE	FALSE	FALSE	FALSE	FALSE	FALSE	FALSE
E12.5	ENSMUSG00000115555	Gm49307	10.5914	-0.00131577	-0.00413885	-0.00272662	0.473398	NA	-0.324774	NS	FALSE	FALSE	FALSE	FALSE	FALSE	FALSE	FALSE	FALSE
E12.5	ENSMUSG00000022702	Hira	1272.72	0.019017	0.0227392	0.0208793	0.473407	0.802657	0.324766	NS	TRUE	FALSE	FALSE	FALSE	FALSE	FALSE	FALSE	FALSE
E12.5	ENSMUSG00000052105	Mtcl1	2073.79	-0.0182238	-0.0127607	-0.0154897	0.473409	0.802657	-0.324764	NS	TRUE	FALSE	FALSE	FALSE	FALSE	FALSE	FALSE	TRUE
E12.5	ENSMUSG00000114354	Gm34961	6.773	0.00292197	0.00178516	0.00235368	0.473427	NA	0.324747	NS	FALSE	FALSE	FALSE	FALSE	FALSE	FALSE	FALSE	FALSE
E12.5	ENSMUSG00000024319	Vps52	1757.23	-0.00843421	-0.0241001	-0.0162459	0.473532	0.802657	-0.324651	NS	TRUE	FALSE	FALSE	FALSE	FALSE	FALSE	FALSE	FALSE
E12.5	ENSMUSG00000037361	Sf3b6	3320.05	0.0355057	0.00980439	0.0227123	0.473557	0.802657	0.324628	NS	FALSE	FALSE	FALSE	FALSE	FALSE	FALSE	FALSE	FALSE
E12.5	ENSMUSG00000054091	1810037I17Rik	931.722	0.0303106	-0.010508	0.0100456	0.473564	0.802657	0.324621	NS	FALSE	FALSE	FALSE	FALSE	FALSE	FALSE	FALSE	FALSE
E12.5	ENSMUSG00000055963	Triqk	147.679	-0.0130711	-0.00911729	-0.0110928	0.47358	0.802657	-0.324607	NS	FALSE	FALSE	FALSE	FALSE	FALSE	FALSE	FALSE	FALSE
E12.5	ENSMUSG00000075706	Gpx4	2042.48	0.0177184	0.0230765	0.0203999	0.473609	0.802657	0.32458	NS	FALSE	FALSE	FALSE	FALSE	FALSE	FALSE	FALSE	FALSE
E12.5	ENSMUSG00000108109	Gm44287	11.1516	-0.00418327	0.00351194	-0.000330536	0.473632	NA	-0.324559	NS	FALSE	FALSE	FALSE	FALSE	FALSE	FALSE	FALSE	FALSE
E12.5	ENSMUSG00000061904	Slc25a3	12265.3	0.01216	0.0182014	0.0151839	0.47371	0.802683	0.324487	NS	TRUE	FALSE	FALSE	FALSE	FALSE	FALSE	FALSE	FALSE
E12.5	ENSMUSG00000083716	Gm13436	195.542	0.0120932	-0.0106236	0.000779508	0.473892	0.802683	0.324321	NS	FALSE	FALSE	FALSE	FALSE	FALSE	FALSE	FALSE	FALSE
E12.5	ENSMUSG00000029524	Sirt4	341.712	-0.0122881	-0.0169523	-0.0146183	0.473892	0.802683	-0.32432	NS	FALSE	FALSE	FALSE	FALSE	FALSE	FALSE	FALSE	FALSE
E12.5	ENSMUSG00000030839	Sergef	290.047	0.0278722	-0.00380479	0.0121206	0.473893	0.802683	0.324319	NS	FALSE	FALSE	FALSE	FALSE	FALSE	FALSE	FALSE	FALSE
E12.5	ENSMUSG00000081564	Gm13717	78.7845	0.00444365	0.00997628	0.00721262	0.473901	0.802683	0.324312	NS	FALSE	FALSE	FALSE	FALSE	FALSE	FALSE	FALSE	FALSE
E12.5	ENSMUSG00000003731	Kpna6	3720.52	-0.0353419	-0.000587414	-0.01786	0.473954	0.802683	-0.324264	NS	TRUE	FALSE	FALSE	FALSE	FALSE	FALSE	FALSE	FALSE
E12.5	ENSMUSG00000118504	Gm53012	227.844	0.0173964	-0.0113048	0.00311717	0.473996	0.802683	0.324225	NS	FALSE	FALSE	FALSE	FALSE	FALSE	FALSE	FALSE	FALSE
E12.5	ENSMUSG00000091511	Vmn2r87	51.7332	-0.00668623	-0.00719249	-0.00693934	0.474069	0.802716	-0.324158	NS	FALSE	FALSE	FALSE	FALSE	FALSE	FALSE	FALSE	FALSE
E12.5	ENSMUSG00000079144	A130010J15Rik	507.73	0.0285423	0.00318337	0.0159186	0.474273	0.80275	0.323972	NS	TRUE	FALSE	FALSE	FALSE	FALSE	FALSE	FALSE	FALSE
E12.5	ENSMUSG00000032519	Slc25a38	520.063	0.0114016	0.0217003	0.0165601	0.474315	0.80275	0.323933	NS	TRUE	FALSE	FALSE	FALSE	FALSE	FALSE	FALSE	FALSE
E12.5	ENSMUSG00000037257	Aagab	1519.44	0.0355713	-0.0035649	0.0161359	0.474369	0.80275	0.323883	NS	FALSE	FALSE	FALSE	FALSE	FALSE	FALSE	FALSE	FALSE
E12.5	ENSMUSG00000019872	Smpdl3a	299.24	-0.019883	-0.0118614	-0.0158666	0.474392	0.80275	-0.323863	NS	FALSE	FALSE	FALSE	FALSE	FALSE	FALSE	FALSE	FALSE
E12.5	ENSMUSG00000086920	Gm12207	74.9457	0.0042677	-0.00788512	-0.00179591	0.474399	0.80275	-0.323857	NS	TRUE	FALSE	FALSE	FALSE	FALSE	FALSE	FALSE	FALSE
E12.5	ENSMUSG00000022562	Oplah	292.464	-0.0173929	0.012934	-0.00214976	0.474408	0.80275	-0.323848	NS	FALSE	FALSE	FALSE	FALSE	FALSE	FALSE	FALSE	FALSE
E12.5	ENSMUSG00000053985	Zfp14	362.674	0.0208679	-0.00866379	0.00617762	0.474466	0.802758	0.323795	NS	TRUE	FALSE	FALSE	FALSE	FALSE	FALSE	FALSE	FALSE
E12.5	ENSMUSG00000116861	Gm8253	72.9865	-0.0127314	-0.00455599	-0.00863791	0.474591	0.802802	-0.323681	NS	FALSE	FALSE	FALSE	FALSE	FALSE	FALSE	FALSE	FALSE
E12.5	ENSMUSG00000046287	Pnma3	166.117	-0.0213964	-0.00276175	-0.012049	0.474598	0.802802	-0.323674	NS	FALSE	FALSE	FALSE	FALSE	FALSE	FALSE	FALSE	FALSE
E12.5	ENSMUSG00000045690	Wdr89	218.341	-0.0119241	0.0147596	0.00147943	0.474661	0.802819	0.323617	NS	FALSE	FALSE	FALSE	FALSE	FALSE	FALSE	FALSE	FALSE
E12.5	ENSMUSG00000022983	Scaf4	4097.34	-0.0145832	0.0199189	0.00277099	0.474837	0.803027	0.323455	NS	TRUE	FALSE	FALSE	FALSE	FALSE	FALSE	FALSE	FALSE
E12.5	ENSMUSG00000004864	Mapk13	13.7261	0.00279478	-0.00378973	-0.000493721	0.474997	NA	-0.323309	NS	FALSE	FALSE	FALSE	FALSE	FALSE	FALSE	FALSE	FALSE
E12.5	ENSMUSG00000026659	Dusp12	660.731	-0.00931414	-0.0249266	-0.0170993	0.475082	0.803351	-0.323232	NS	FALSE	FALSE	FALSE	FALSE	FALSE	FALSE	FALSE	FALSE
E12.5	ENSMUSG00000068604	Gm8225	12.149	-0.00111691	0.00411341	0.00150062	0.47522	NA	0.323105	NS	FALSE	FALSE	FALSE	FALSE	FALSE	FALSE	FALSE	FALSE
E12.5	ENSMUSG00000066036	Ubr4	13184.4	-0.022654	0.00384686	-0.00934274	0.475268	0.803552	-0.323062	NS	TRUE	FALSE	FALSE	FALSE	FALSE	FALSE	FALSE	FALSE
E12.5	ENSMUSG00000102423	Gm37465	38.0496	0.00521884	-0.0047577	0.000239192	0.475328	0.803552	0.323006	NS	FALSE	FALSE	FALSE	FALSE	FALSE	FALSE	FALSE	FALSE
E12.5	ENSMUSG00000025737	Wdr24	892.972	0.023628	0.0177745	0.0207042	0.47536	0.803552	0.322977	NS	FALSE	FALSE	FALSE	FALSE	FALSE	FALSE	FALSE	FALSE
E12.5	ENSMUSG00000082308	Gm15770	10.0542	0.00562799	-0.000273082	0.00268047	0.47542	NA	0.322922	NS	FALSE	FALSE	FALSE	FALSE	FALSE	FALSE	FALSE	FALSE
E12.5	ENSMUSG00000017428	Psmd11	5687.93	-0.00103612	0.0316371	0.015393	0.475528	0.803745	0.322824	NS	TRUE	FALSE	FALSE	FALSE	FALSE	FALSE	FALSE	FALSE
E12.5	ENSMUSG00000033685	Ucp2	624.279	-0.014265	0.0110814	-0.00153616	0.475724	0.803988	-0.322645	NS	FALSE	FALSE	FALSE	FALSE	FALSE	FALSE	FALSE	FALSE
E12.5	ENSMUSG00000076432	Ywhaq	11828.7	0.034374	-0.014674	0.0100584	0.475833	0.804002	0.322545	NS	TRUE	FALSE	FALSE	FALSE	FALSE	FALSE	FALSE	FALSE
E12.5	ENSMUSG00000006930	Hap1	2947.64	-0.0209409	-0.0123797	-0.016654	0.475839	0.804002	-0.32254	NS	FALSE	FALSE	FALSE	FALSE	FALSE	FALSE	FALSE	FALSE
E12.5	ENSMUSG00000020955	Ap4s1	722.511	0.0148275	-0.0192151	-0.00209337	0.475939	0.804013	-0.322449	NS	TRUE	FALSE	FALSE	FALSE	FALSE	FALSE	FALSE	FALSE
E12.5	ENSMUSG00000042042	Csgalnact2	634.584	0.027713	0.0079317	0.0178563	0.475964	0.804013	0.322426	NS	FALSE	FALSE	FALSE	FALSE	FALSE	FALSE	FALSE	FALSE
E12.5	ENSMUSG00000014778	Fhod1	579.736	0.0150682	0.0153274	0.0151978	0.476005	0.804013	0.322389	NS	FALSE	FALSE	FALSE	FALSE	FALSE	FALSE	FALSE	FALSE
E12.5	ENSMUSG00000104324	Gm37320	31.4396	-0.00392744	0.00711848	0.00160609	0.476064	NA	0.322334	NS	FALSE	FALSE	FALSE	FALSE	FALSE	FALSE	FALSE	FALSE
E12.5	ENSMUSG00000018166	Erbb3	45.2145	0.001875	-0.00124105	0.000317815	0.476106	0.804013	0.322297	NS	FALSE	FALSE	FALSE	FALSE	FALSE	FALSE	FALSE	FALSE
E12.5	ENSMUSG00000119649	Gm24091	36.9523	-0.00151381	-0.00823062	-0.00486831	0.476111	0.804013	-0.322291	NS	FALSE	FALSE	FALSE	FALSE	FALSE	FALSE	FALSE	FALSE
E12.5	ENSMUSG00000083087	Gm11249	35.2268	0.00130514	0.0071283	0.00421966	0.476135	NA	0.32227	NS	FALSE	FALSE	FALSE	FALSE	FALSE	FALSE	FALSE	FALSE
E12.5	ENSMUSG00000068036	Afdn	12969.3	-0.0271234	-0.0117618	-0.0194222	0.476245	0.804098	-0.322169	NS	TRUE	FALSE	FALSE	FALSE	FALSE	FALSE	FALSE	FALSE
E12.5	ENSMUSG00000021840	Mapk1ip1l	8475.12	-0.00272143	0.0224094	0.00989869	0.476268	0.804098	0.322149	NS	TRUE	FALSE	FALSE	FALSE	FALSE	FALSE	FALSE	FALSE
E12.5	ENSMUSG00000043458	Pcdhb12	14.2176	0.000502595	-0.00427614	-0.00188479	0.476409	NA	-0.32202	NS	FALSE	FALSE	FALSE	FALSE	FALSE	FALSE	FALSE	FALSE
E12.5	ENSMUSG00000042507	Mideas	2389.35	-0.00767561	0.0223554	0.00741805	0.47647	0.804275	0.321964	NS	TRUE	FALSE	FALSE	FALSE	FALSE	FALSE	FALSE	FALSE
E12.5	ENSMUSG00000020946	Gosr2	3649.03	0.00193518	-0.0309238	-0.0144008	0.476479	0.804275	-0.321956	NS	TRUE	FALSE	FALSE	FALSE	FALSE	FALSE	FALSE	FALSE
E12.5	ENSMUSG00000040370	Etfrf1	527.127	0.0327826	-0.00323759	0.0148849	0.476668	0.804504	0.321784	NS	FALSE	FALSE	FALSE	FALSE	FALSE	FALSE	FALSE	FALSE
E12.5	ENSMUSG00000024395	Lims2	23.9305	-0.0069026	0.00231182	-0.00228803	0.476716	NA	-0.32174	NS	FALSE	FALSE	FALSE	FALSE	FALSE	FALSE	FALSE	FALSE
E12.5	ENSMUSG00000024026	Glo1	3140.01	0.0304525	0.0155033	0.0229973	0.476723	0.804507	0.321734	NS	FALSE	FALSE	FALSE	FALSE	FALSE	FALSE	FALSE	FALSE
E12.5	ENSMUSG00000050069	Grem2	15.464	-0.000765074	0.00173861	0.000487311	0.476857	NA	0.321612	NS	FALSE	FALSE	FALSE	FALSE	FALSE	FALSE	FALSE	FALSE
E12.5	ENSMUSG00000024099	Ndufv2	3489.58	0.0365907	0.00706878	0.0219053	0.476925	0.804757	0.32155	NS	FALSE	FALSE	FALSE	FALSE	FALSE	FALSE	FALSE	FALSE
E12.5	ENSMUSG00000097080	1700086O06Rik	220.218	0.0245774	-0.0007734	0.0119577	0.477032	0.804849	0.321452	NS	TRUE	FALSE	FALSE	FALSE	FALSE	FALSE	FALSE	FALSE
E12.5	ENSMUSG00000052033	Pfdn4	1427.7	0.0304295	-0.0101118	0.0103012	0.477087	0.804851	0.321403	NS	TRUE	FALSE	FALSE	FALSE	FALSE	FALSE	FALSE	FALSE
E12.5	ENSMUSG00000020542	Myocd	6.72322	-0.00345952	0.00155741	-0.000948875	0.477279	NA	-0.321228	NS	FALSE	FALSE	FALSE	FALSE	FALSE	FALSE	FALSE	FALSE
E12.5	ENSMUSG00000029314	Gpat3	17.2387	-0.00399524	-0.00412818	-0.00406171	0.477285	NA	-0.321222	NS	FALSE	FALSE	FALSE	FALSE	FALSE	FALSE	FALSE	FALSE
E12.5	ENSMUSG00000083688	Gm13743	20.1297	-0.00713532	0.000438853	-0.00334326	0.477305	NA	-0.321204	NS	FALSE	FALSE	FALSE	FALSE	FALSE	FALSE	FALSE	FALSE
E12.5	ENSMUSG00000037731	Themis2	26.9247	-0.00702661	0.00323403	-0.00188717	0.477409	NA	-0.32111	NS	FALSE	FALSE	FALSE	FALSE	FALSE	FALSE	FALSE	FALSE
E12.5	ENSMUSG00000113140	Gm48624	30.6297	0.00162158	-0.00617958	-0.00227373	0.477539	NA	-0.320991	NS	FALSE	FALSE	FALSE	FALSE	FALSE	FALSE	FALSE	FALSE
E12.5	ENSMUSG00000109090	Gm45088	43.167	0.00460019	-0.00636806	-0.000873509	0.477551	0.805432	-0.320981	NS	FALSE	FALSE	FALSE	FALSE	FALSE	FALSE	FALSE	FALSE
E12.5	ENSMUSG00000078502	Zfp268	28.543	-0.00361799	0.00500889	0.000701901	0.477556	NA	0.320976	NS	FALSE	FALSE	FALSE	FALSE	FALSE	FALSE	FALSE	FALSE
E12.5	ENSMUSG00000037022	Mmaa	759.574	0.0153966	-0.0185257	-0.00146486	0.477613	0.805432	-0.320924	NS	FALSE	FALSE	FALSE	FALSE	FALSE	FALSE	FALSE	FALSE
E12.5	ENSMUSG00000022419	Deptor	98.9447	-0.00796211	-0.00537877	-0.00666986	0.477624	0.805432	-0.320914	NS	FALSE	FALSE	FALSE	FALSE	FALSE	FALSE	FALSE	FALSE
E12.5	ENSMUSG00000046636	Gm7729	151.143	-0.0211223	-0.00413252	-0.0126024	0.477644	0.805432	-0.320896	NS	FALSE	FALSE	FALSE	FALSE	FALSE	FALSE	FALSE	FALSE
E12.5	ENSMUSG00000032737	Inppl1	3984.01	-0.00205836	0.0218036	0.00992196	0.477763	0.805543	0.320787	NS	FALSE	FALSE	FALSE	TRUE	FALSE	FALSE	FALSE	FALSE
E12.5	ENSMUSG00000103851	Gm37606	138.694	0.00307835	-0.0108311	-0.0038596	0.477828	0.805562	-0.320729	NS	FALSE	FALSE	FALSE	FALSE	FALSE	FALSE	FALSE	FALSE
E12.5	ENSMUSG00000044948	Cfap43	24.9182	-0.00182037	0.00107931	-0.0003698	0.477834	NA	-0.320723	NS	TRUE	FALSE	FALSE	FALSE	FALSE	FALSE	FALSE	FALSE
E12.5	ENSMUSG00000091472	Gm3739	160.148	0.00500072	-0.015269	-0.00509853	0.477902	0.805597	-0.320661	NS	FALSE	FALSE	FALSE	FALSE	FALSE	FALSE	FALSE	FALSE
E12.5	ENSMUSG00000067653	Ankrd23	59.9479	-0.00347302	-0.00916594	-0.00631667	0.477958	0.805602	-0.32061	NS	FALSE	FALSE	FALSE	FALSE	FALSE	FALSE	FALSE	FALSE
E12.5	ENSMUSG00000024580	Grpel2	2253.26	0.031933	-0.0142442	0.00902915	0.478058	0.80568	0.32052	NS	FALSE	FALSE	FALSE	FALSE	FALSE	FALSE	FALSE	FALSE
E12.5	ENSMUSG00000020715	Ern1	1054.1	-0.0333937	0.00437589	-0.0143853	0.478128	0.805708	-0.320456	NS	FALSE	FALSE	FALSE	FALSE	FALSE	FALSE	FALSE	FALSE
E12.5	ENSMUSG00000086770	Gm15351	23.7913	-0.00238521	-0.00594494	-0.00416398	0.478155	NA	-0.320431	NS	FALSE	FALSE	FALSE	FALSE	FALSE	FALSE	FALSE	FALSE
E12.5	ENSMUSG00000082292	Gm12250	22.7355	-0.00478755	-0.00491714	-0.00485234	0.478223	NA	-0.32037	NS	FALSE	FALSE	FALSE	FALSE	FALSE	FALSE	FALSE	FALSE
E12.5	ENSMUSG00000001247	Lsr	825.48	-0.0236647	-0.00717068	-0.0153941	0.478399	0.806018	-0.32021	NS	FALSE	FALSE	FALSE	FALSE	FALSE	FALSE	FALSE	FALSE
E12.5	ENSMUSG00000047649	Cd3eap	1056.07	0.00540243	0.027017	0.0162502	0.478418	0.806018	0.320192	NS	TRUE	FALSE	FALSE	FALSE	FALSE	FALSE	FALSE	FALSE
E12.5	ENSMUSG00000114212	Gm47985	8.36135	-0.0046704	0.00144445	-0.00160973	0.478687	NA	-0.319949	NS	FALSE	FALSE	FALSE	FALSE	FALSE	FALSE	FALSE	FALSE
E12.5	ENSMUSG00000098176	Ccdc166	189.908	0.0113528	-0.014027	-0.0012813	0.478707	0.806414	-0.319931	NS	FALSE	FALSE	FALSE	FALSE	FALSE	FALSE	FALSE	FALSE
E12.5	ENSMUSG00000105846	Gm43258	9.96723	-0.0017994	-0.00448028	-0.00313922	0.478715	NA	-0.319923	NS	FALSE	FALSE	FALSE	FALSE	FALSE	FALSE	FALSE	FALSE
E12.5	ENSMUSG00000064970	Gm23690	9.3005	0.00143969	-0.00314412	-0.000850398	0.478739	NA	-0.319901	NS	FALSE	FALSE	FALSE	FALSE	FALSE	FALSE	FALSE	FALSE
E12.5	ENSMUSG00000110360	Gm45380	98.3285	-0.0168562	-0.00343455	-0.0101298	0.478807	0.806458	-0.319839	NS	FALSE	FALSE	FALSE	FALSE	FALSE	FALSE	FALSE	FALSE
E12.5	ENSMUSG00000115317	Gm32618	81.2749	-0.00497973	-0.0103806	-0.00767763	0.478864	0.806458	-0.319787	NS	FALSE	FALSE	FALSE	FALSE	FALSE	FALSE	FALSE	FALSE
E12.5	ENSMUSG00000074221	Zfp568	1586.89	-0.0332277	0.00365387	-0.0146691	0.478892	0.806458	-0.319762	NS	FALSE	FALSE	FALSE	FALSE	FALSE	FALSE	FALSE	FALSE
E12.5	ENSMUSG00000075600	Zc3h3	410.89	-0.0243515	0.000496527	-0.011874	0.478973	0.806503	-0.319689	NS	TRUE	FALSE	FALSE	FALSE	FALSE	FALSE	FALSE	FALSE
E12.5	ENSMUSG00002075799	Gm55075	8.68363	-0.0020507	-0.00358968	-0.00281999	0.479057	NA	-0.319612	NS	FALSE	FALSE	FALSE	FALSE	FALSE	FALSE	FALSE	FALSE
E12.5	ENSMUSG00000036270	Edc4	3033.58	0.0278023	0.0144913	0.0211621	0.479123	0.806667	0.319553	NS	TRUE	FALSE	FALSE	FALSE	FALSE	FALSE	FALSE	FALSE
E12.5	ENSMUSG00000110768	Gm18541	13.6276	-0.00568272	-0.00226013	-0.00397041	0.479139	NA	-0.319538	NS	FALSE	FALSE	FALSE	FALSE	FALSE	FALSE	FALSE	FALSE
E12.5	ENSMUSG00000081768	Gm12755	15.256	0.000334241	0.00500338	0.0026707	0.479355	NA	0.319343	NS	FALSE	FALSE	FALSE	FALSE	FALSE	FALSE	FALSE	FALSE
E12.5	ENSMUSG00000050174	Nudt6	75.6112	0.00566123	-0.00888849	-0.00159528	0.47942	0.806698	-0.319283	NS	FALSE	FALSE	FALSE	FALSE	FALSE	FALSE	FALSE	FALSE
E12.5	ENSMUSG00000002996	Hbp1	3437.59	-0.0284564	-0.0164304	-0.0224309	0.479483	0.806698	-0.319227	NS	TRUE	FALSE	FALSE	FALSE	FALSE	FALSE	FALSE	FALSE
E12.5	ENSMUSG00000052942	Glis3	167.032	-0.0111642	-0.00270955	-0.00693069	0.479522	0.806698	-0.319191	NS	FALSE	FALSE	FALSE	FALSE	FALSE	FALSE	FALSE	FALSE
E12.5	ENSMUSG00000038836	Agbl3	302.984	-0.0118231	-0.0111664	-0.0114947	0.479524	0.806698	-0.31919	NS	TRUE	FALSE	FALSE	FALSE	FALSE	FALSE	FALSE	FALSE
E12.5	ENSMUSG00000025933	Tmem14a	169.994	0.0206928	0.00494861	0.0128422	0.47957	0.806698	0.319148	NS	FALSE	FALSE	FALSE	FALSE	FALSE	FALSE	FALSE	FALSE
E12.5	ENSMUSG00000061032	Rrp1	7353.85	0.0360916	-0.000401646	0.0179604	0.479617	0.806698	0.319105	NS	TRUE	FALSE	FALSE	FALSE	FALSE	FALSE	FALSE	FALSE
E12.5	ENSMUSG00000064343	mt-Tq	49.1364	0.00760053	0.000479417	0.00404437	0.479722	0.806698	0.319011	NS	FALSE	FALSE	FALSE	FALSE	FALSE	FALSE	FALSE	FALSE
E12.5	ENSMUSG00000035919	Bbs9	808.114	0.0318808	-0.00681627	0.012662	0.479773	0.806698	0.318965	NS	FALSE	FALSE	FALSE	FALSE	FALSE	FALSE	FALSE	FALSE
E12.5	ENSMUSG00000028439	Fam219a	1374.47	-0.0137394	-0.0119022	-0.0128205	0.479785	0.806698	-0.318954	NS	TRUE	FALSE	FALSE	FALSE	FALSE	FALSE	FALSE	FALSE
E12.5	ENSMUSG00000058318	Phf21a	5523.68	-0.0287879	-0.0150352	-0.0218952	0.479904	0.806698	-0.318846	NS	TRUE	TRUE	FALSE	FALSE	FALSE	FALSE	FALSE	FALSE
E12.5	ENSMUSG00000024790	Sac3d1	498.947	0.0216653	0.0109566	0.0163208	0.479912	0.806698	0.318839	NS	FALSE	FALSE	FALSE	FALSE	FALSE	FALSE	FALSE	FALSE
E12.5	ENSMUSG00000042215	Bag2	716.395	0.0167628	0.0154705	0.0161168	0.479972	0.806698	0.318784	NS	FALSE	FALSE	FALSE	FALSE	FALSE	FALSE	FALSE	FALSE
E12.5	ENSMUSG00000108753	Gm45094	46.1007	-0.00208299	0.00883792	0.0033878	0.479993	0.806698	0.318765	NS	FALSE	FALSE	FALSE	FALSE	FALSE	FALSE	FALSE	FALSE
E12.5	ENSMUSG00000028655	Mfsd2a	738.459	0.0217082	0.0137128	0.017716	0.480037	0.806698	0.318725	NS	FALSE	FALSE	FALSE	FALSE	FALSE	FALSE	TRUE	FALSE
E12.5	ENSMUSG00000108766	Gm44760	22.9701	0.00248599	-0.00628288	-0.00189178	0.480045	NA	-0.318718	NS	FALSE	FALSE	FALSE	FALSE	FALSE	FALSE	FALSE	FALSE
E12.5	ENSMUSG00000031776	Arl2bp	5900.07	-0.00581155	0.0294886	0.0119465	0.480113	0.806698	0.318657	NS	TRUE	FALSE	FALSE	FALSE	FALSE	FALSE	FALSE	FALSE
E12.5	ENSMUSG00000118241	Gm5824	13.7851	0.00573591	-0.00227235	0.00173734	0.480238	NA	0.318543	NS	FALSE	FALSE	FALSE	FALSE	FALSE	FALSE	FALSE	FALSE
E12.5	ENSMUSG00000021038	Vipas39	2641.71	0.0266	-0.0156069	0.00565088	0.480259	0.806698	0.318524	NS	TRUE	FALSE	FALSE	FALSE	FALSE	FALSE	FALSE	FALSE
E12.5	ENSMUSG00000007610	Gtpbp3	658.041	0.031987	-0.00136916	0.0154053	0.480262	0.806698	0.318521	NS	FALSE	FALSE	FALSE	FALSE	FALSE	FALSE	FALSE	FALSE
E12.5	ENSMUSG00000027131	Emc4	820.035	0.0328348	0.000336192	0.016677	0.48028	0.806698	0.318505	NS	TRUE	FALSE	FALSE	FALSE	FALSE	FALSE	FALSE	FALSE
E12.5	ENSMUSG00000112808	Gm4739	96.8661	0.0156205	-0.00323364	0.00622423	0.480281	0.806698	0.318505	NS	FALSE	FALSE	FALSE	FALSE	FALSE	FALSE	FALSE	FALSE
E12.5	ENSMUSG00000036775	Decr2	807.582	-0.00440155	-0.0257672	-0.0150448	0.480283	0.806698	-0.318503	NS	FALSE	FALSE	FALSE	FALSE	FALSE	FALSE	FALSE	FALSE
E12.5	ENSMUSG00000056899	Immp2l	36.6565	-0.00198876	0.00762615	0.00282671	0.480314	0.806698	0.318475	NS	FALSE	FALSE	FALSE	FALSE	FALSE	FALSE	FALSE	FALSE
E12.5	ENSMUSG00000116872	Gm6815	14.2557	-0.00648615	0.00186701	-0.00230353	0.48034	NA	-0.318451	NS	FALSE	FALSE	FALSE	FALSE	FALSE	FALSE	FALSE	FALSE
E12.5	ENSMUSG00000055900	Tmem69	788.833	0.0202744	0.0178215	0.0190485	0.48037	0.806698	0.318424	NS	TRUE	FALSE	FALSE	FALSE	FALSE	FALSE	FALSE	FALSE
E12.5	ENSMUSG00000117679	Apbb3	887.618	0.00208889	-0.02625	-0.012011	0.480374	0.806698	-0.318421	NS	FALSE	FALSE	FALSE	FALSE	FALSE	FALSE	FALSE	FALSE
E12.5	ENSMUSG00000000326	Comt	837.205	-0.0320854	0.00931187	-0.0112383	0.480423	0.806698	-0.318376	NS	FALSE	FALSE	FALSE	FALSE	FALSE	FALSE	FALSE	FALSE
E12.5	ENSMUSG00000043456	Zfp536	2981.52	-0.0250554	-0.0066973	-0.0158472	0.480489	0.80672	-0.318316	NS	TRUE	FALSE	FALSE	FALSE	FALSE	FALSE	FALSE	TRUE
E12.5	ENSMUSG00000027676	Ccdc39	457.705	-0.0178479	0.00267634	-0.00754927	0.480744	0.807058	-0.318086	NS	FALSE	FALSE	FALSE	FALSE	FALSE	FALSE	FALSE	FALSE
E12.5	ENSMUSG00000065258	Gm23969	14.4644	0.00690024	0.00252115	0.00471236	0.480772	NA	0.31806	NS	FALSE	FALSE	FALSE	FALSE	FALSE	FALSE	FALSE	FALSE
E12.5	ENSMUSG00000085829	Gm4285	100.563	0.0136919	0.00431246	0.00900983	0.480848	0.807132	0.317992	NS	TRUE	FALSE	FALSE	FALSE	FALSE	FALSE	FALSE	FALSE
E12.5	ENSMUSG00000026831	Pierce1	14.2103	-0.00315809	0.00320391	2.64204e-05	0.480883	NA	0.317961	NS	FALSE	FALSE	FALSE	FALSE	FALSE	FALSE	FALSE	FALSE
E12.5	ENSMUSG00000031939	Taf1d	6038.24	0.0285398	0.0127575	0.0206703	0.480895	0.807132	0.31795	NS	FALSE	FALSE	FALSE	FALSE	FALSE	FALSE	FALSE	FALSE
E12.5	ENSMUSG00000053774	Ubxn7	9865.91	0.0366136	-0.00344535	0.0167232	0.481077	0.807304	0.317785	NS	TRUE	FALSE	FALSE	FALSE	FALSE	FALSE	FALSE	FALSE
E12.5	ENSMUSG00000059049	Frem1	886.27	-0.00811468	0.00661644	-0.000730319	0.481131	0.807304	-0.317737	NS	FALSE	FALSE	FALSE	FALSE	FALSE	FALSE	FALSE	FALSE
E12.5	ENSMUSG00000039629	Strip2	109.496	-0.00866766	-0.00663499	-0.00765097	0.481157	0.807304	-0.317713	NS	FALSE	FALSE	FALSE	FALSE	FALSE	FALSE	FALSE	FALSE
E12.5	ENSMUSG00000024827	Gldc	4274.42	0.019908	0.0163438	0.018127	0.481273	0.807408	0.317608	NS	FALSE	FALSE	FALSE	TRUE	FALSE	FALSE	FALSE	FALSE
E12.5	ENSMUSG00000104402	Gm38012	26.8839	0.0041828	0.00577688	0.00498006	0.481295	NA	0.317589	NS	FALSE	FALSE	FALSE	FALSE	FALSE	FALSE	FALSE	FALSE
E12.5	ENSMUSG00000034587	8430429K09Rik	345.7	0.0256769	-0.00762142	0.00912382	0.481326	0.807408	0.317561	NS	FALSE	FALSE	FALSE	FALSE	FALSE	FALSE	FALSE	FALSE
E12.5	ENSMUSG00000079042	Apela	15.1446	0.000112154	-0.00299874	-0.00144245	0.481337	NA	-0.317551	NS	FALSE	FALSE	FALSE	FALSE	FALSE	FALSE	FALSE	FALSE
E12.5	ENSMUSG00000065530	Mir99a	20.4341	0.000386498	-0.00491244	-0.00226054	0.481341	NA	-0.317547	NS	FALSE	FALSE	FALSE	FALSE	FALSE	FALSE	FALSE	FALSE
E12.5	ENSMUSG00000008200	Fnbp4	8160.84	0.0362521	0.000994971	0.0187312	0.481496	0.807603	0.317407	NS	TRUE	FALSE	FALSE	FALSE	FALSE	FALSE	FALSE	FALSE
E12.5	ENSMUSG00000103293	Gm5842	17.1505	-0.00474985	0.00312407	-0.000807519	0.481545	NA	-0.317363	NS	FALSE	FALSE	FALSE	FALSE	FALSE	FALSE	FALSE	FALSE
E12.5	ENSMUSG00000108063	Gm3279	10.3758	-0.00282979	-0.00323436	-0.00303206	0.481545	NA	-0.317363	NS	FALSE	FALSE	FALSE	FALSE	FALSE	FALSE	FALSE	FALSE
E12.5	ENSMUSG00000026869	Psmd5	2527.58	0.0367177	-0.00135101	0.0178089	0.481679	0.807732	0.317243	NS	TRUE	FALSE	FALSE	FALSE	FALSE	FALSE	FALSE	FALSE
E12.5	ENSMUSG00000040760	Appl1	5731.01	0.0311471	0.0128342	0.0220197	0.481679	0.807732	0.317242	NS	TRUE	FALSE	FALSE	FALSE	FALSE	FALSE	FALSE	FALSE
E12.5	ENSMUSG00000112218	Gm18726	21.7062	0.00272723	0.00601338	0.00437124	0.481698	NA	0.317225	NS	FALSE	FALSE	FALSE	FALSE	FALSE	FALSE	FALSE	FALSE
E12.5	ENSMUSG00000025485	Ric8a	1465	0.00192723	-0.0290733	-0.0134898	0.481865	0.807954	-0.317075	NS	FALSE	FALSE	FALSE	FALSE	FALSE	FALSE	FALSE	FALSE
E12.5	ENSMUSG00000101301	Gm29214	11.7413	-0.000378645	-0.0042531	-0.00231457	0.481964	NA	-0.316986	NS	FALSE	FALSE	FALSE	FALSE	FALSE	FALSE	FALSE	FALSE
E12.5	ENSMUSG00000112847	Gm47573	114.18	0.0144825	-0.00673243	0.00391405	0.482089	0.808067	0.316872	NS	FALSE	FALSE	FALSE	FALSE	FALSE	FALSE	FALSE	FALSE
E12.5	ENSMUSG00000031545	Gpat4	6574.18	0.0350915	0.00096169	0.0181275	0.482098	0.808067	0.316864	NS	FALSE	FALSE	FALSE	FALSE	FALSE	FALSE	FALSE	FALSE
E12.5	ENSMUSG00000027893	Ahcyl1	9939.44	0.0259083	0.0174422	0.0216815	0.48217	0.808067	0.3168	NS	TRUE	FALSE	FALSE	FALSE	FALSE	FALSE	FALSE	FALSE
E12.5	ENSMUSG00000028165	Cisd2	3719.15	0.0166183	0.0205462	0.0185836	0.48222	0.808067	0.316755	NS	FALSE	FALSE	FALSE	FALSE	FALSE	FALSE	FALSE	FALSE
E12.5	ENSMUSG00000074194	Zfp791	140.591	-0.00530166	-0.0120483	-0.00867103	0.482239	0.808067	-0.316738	NS	FALSE	FALSE	FALSE	FALSE	FALSE	FALSE	FALSE	FALSE
E12.5	ENSMUSG00000044881	Coa4	161.472	0.0200322	-0.00211378	0.00900169	0.482278	0.808067	0.316703	NS	FALSE	FALSE	FALSE	FALSE	FALSE	FALSE	FALSE	FALSE
E12.5	ENSMUSG00000113632	Gm47446	14.4951	-0.00436969	0.00380987	-0.000274113	0.482363	NA	-0.316626	NS	FALSE	FALSE	FALSE	FALSE	FALSE	FALSE	FALSE	FALSE
E12.5	ENSMUSG00000001666	Ddt	302.411	0.0175872	0.0121885	0.0148904	0.482397	0.808067	0.316596	NS	FALSE	FALSE	FALSE	FALSE	FALSE	FALSE	FALSE	FALSE
E12.5	ENSMUSG00000071893	Vmn1r4	13.7105	-0.00367697	-0.00388598	-0.00378147	0.482414	NA	-0.31658	NS	TRUE	FALSE	FALSE	FALSE	FALSE	FALSE	FALSE	FALSE
E12.5	ENSMUSG00000044469	Tnfaip8l1	212.436	0.00391178	-0.0148847	-0.00545586	0.482479	0.808067	-0.316522	NS	FALSE	FALSE	FALSE	FALSE	FALSE	FALSE	FALSE	FALSE
E12.5	ENSMUSG00000059248	Septin9	10219.7	-0.0140625	0.0233271	0.0047534	0.482619	0.808067	0.316395	NS	TRUE	FALSE	FALSE	FALSE	FALSE	FALSE	FALSE	FALSE
E12.5	ENSMUSG00000106498	Gm43032	19.6111	0.00106282	0.00530881	0.00318737	0.482673	NA	0.316347	NS	FALSE	FALSE	FALSE	FALSE	FALSE	FALSE	FALSE	FALSE
E12.5	ENSMUSG00000040354	Mars1	3897.26	0.029891	0.0126795	0.0213109	0.482675	0.808067	0.316345	NS	TRUE	FALSE	FALSE	FALSE	FALSE	FALSE	FALSE	FALSE
E12.5	ENSMUSG00000037982	Gm9725	8.49896	0.00245656	-0.00319158	-0.000364748	0.482687	NA	-0.316335	NS	FALSE	FALSE	FALSE	FALSE	FALSE	FALSE	FALSE	FALSE
E12.5	ENSMUSG00000014232	Cluap1	742.153	0.0115508	-0.0233043	-0.00577148	0.482736	0.808067	-0.316291	NS	TRUE	FALSE	FALSE	FALSE	FALSE	FALSE	FALSE	FALSE
E12.5	ENSMUSG00000031730	Dhodh	681.806	-0.0126552	-0.0242748	-0.0184533	0.482749	0.808067	-0.316278	NS	TRUE	FALSE	FALSE	FALSE	FALSE	FALSE	FALSE	FALSE
E12.5	ENSMUSG00000037860	Aim2	1023.15	0.00630558	-0.021587	-0.0075733	0.482834	0.808067	-0.316202	NS	FALSE	FALSE	FALSE	FALSE	FALSE	FALSE	FALSE	FALSE
E12.5	ENSMUSG00000045319	Proser2	56.283	0.0135627	0.00190795	0.00774709	0.482883	0.808067	0.316158	NS	FALSE	FALSE	FALSE	FALSE	FALSE	FALSE	FALSE	FALSE
E12.5	ENSMUSG00000000579	Dynlt1c	184.395	0.00616144	-0.0131836	-0.00347866	0.4829	0.808067	-0.316142	NS	FALSE	FALSE	FALSE	FALSE	FALSE	FALSE	FALSE	FALSE
E12.5	ENSMUSG00000021610	Clptm1l	2823.65	-0.000306752	0.0311256	0.015495	0.483115	0.808067	0.315949	NS	TRUE	FALSE	FALSE	FALSE	FALSE	FALSE	FALSE	FALSE
E12.5	ENSMUSG00000047766	Lrrc49	2648.31	0.00778924	-0.0261061	-0.00905889	0.483142	0.808067	-0.315925	NS	TRUE	FALSE	FALSE	FALSE	FALSE	FALSE	FALSE	FALSE
E12.5	ENSMUSG00000004994	Ccdc130	404.136	0.0184573	0.0151527	0.0168059	0.483186	0.808067	0.315886	NS	FALSE	FALSE	FALSE	FALSE	FALSE	FALSE	FALSE	FALSE
E12.5	ENSMUSG00000029502	Golga3	3140.07	-0.00792238	-0.0276389	-0.017747	0.483196	0.808067	-0.315877	NS	TRUE	FALSE	FALSE	FALSE	FALSE	FALSE	FALSE	FALSE
E12.5	ENSMUSG00000018559	Ctdnep1	2266.65	-0.000752214	0.0247349	0.0120476	0.4832	0.808067	0.315873	NS	TRUE	FALSE	FALSE	FALSE	FALSE	FALSE	FALSE	FALSE
E12.5	ENSMUSG00000096917	2500002B13Rik	411.197	0.0232894	0.00484046	0.0140944	0.483215	0.808067	0.31586	NS	FALSE	FALSE	FALSE	FALSE	FALSE	FALSE	FALSE	FALSE
E12.5	ENSMUSG00000025907	Rb1cc1	4773.65	-0.000429082	-0.0286235	-0.0144574	0.483215	0.808067	-0.31586	NS	TRUE	FALSE	FALSE	FALSE	TRUE	FALSE	FALSE	FALSE
E12.5	ENSMUSG00000080058	Gm11175	22.8009	-0.0058127	0.00465548	-0.000569119	0.483297	NA	-0.315786	NS	TRUE	FALSE	FALSE	FALSE	FALSE	FALSE	FALSE	FALSE
E12.5	ENSMUSG00000038975	Rabggtb	2481.02	0.0338509	-0.00656	0.0137869	0.483406	0.808067	0.315688	NS	FALSE	FALSE	FALSE	FALSE	FALSE	FALSE	FALSE	FALSE
E12.5	ENSMUSG00000017740	Slc12a5	274.818	0.00589286	-0.0144544	-0.0042449	0.483435	0.808067	-0.315662	NS	FALSE	FALSE	FALSE	FALSE	FALSE	FALSE	FALSE	TRUE
E12.5	ENSMUSG00000041203	Trir	2810.05	0.0358026	0.00276306	0.0193774	0.483479	0.808067	0.315622	NS	TRUE	FALSE	FALSE	FALSE	FALSE	FALSE	FALSE	FALSE
E12.5	ENSMUSG00000033454	Zbtb1	2657.34	0.00427973	0.0276936	0.0160342	0.483549	0.808067	0.315559	NS	TRUE	FALSE	FALSE	FALSE	FALSE	FALSE	FALSE	FALSE
E12.5	ENSMUSG00000071748	Styx-ps	20.1829	0.00786993	-0.00215557	0.00286589	0.483569	NA	0.315541	NS	FALSE	FALSE	FALSE	FALSE	FALSE	FALSE	FALSE	FALSE
E12.5	ENSMUSG00000015377	Dennd6b	1135.71	0.0349654	-0.0021071	0.0165482	0.483574	0.808067	0.315537	NS	TRUE	FALSE	FALSE	FALSE	FALSE	FALSE	FALSE	FALSE
E12.5	ENSMUSG00000097381	A230087F16Rik	18.988	0.00739786	-0.000838711	0.00328545	0.483581	NA	0.315531	NS	FALSE	FALSE	FALSE	FALSE	FALSE	FALSE	FALSE	FALSE
E12.5	ENSMUSG00000045725	Prr15	666.977	0.0080828	0.011048	0.00956614	0.48362	0.808067	0.315496	NS	FALSE	FALSE	FALSE	FALSE	FALSE	FALSE	FALSE	FALSE
E12.5	ENSMUSG00000025940	Tmem70	1360.44	0.0234878	0.0183643	0.0209283	0.483661	0.808067	0.315459	NS	FALSE	FALSE	FALSE	FALSE	FALSE	FALSE	FALSE	FALSE
E12.5	ENSMUSG00000028945	Rheb	3315.41	0.02796	0.0172349	0.0226074	0.483683	0.808067	0.315439	NS	FALSE	FALSE	FALSE	FALSE	FALSE	FALSE	FALSE	FALSE
E12.5	ENSMUSG00000021275	Tecpr2	1498.54	-0.0226006	-0.0177052	-0.0201508	0.483684	0.808067	-0.315438	NS	FALSE	FALSE	FALSE	FALSE	FALSE	FALSE	FALSE	FALSE
E12.5	ENSMUSG00000020115	Tbk1	2440.1	0.0366375	0.00138606	0.0191195	0.483698	0.808067	0.315426	NS	FALSE	FALSE	FALSE	FALSE	FALSE	FALSE	FALSE	FALSE
E12.5	ENSMUSG00000027843	Ptpn22	8.75738	-0.00121374	0.00375406	0.0012723	0.483701	NA	0.315423	NS	FALSE	FALSE	FALSE	FALSE	FALSE	FALSE	FALSE	FALSE
E12.5	ENSMUSG00000038369	Ncoa6	7956.61	-0.0336876	-0.00780895	-0.0206903	0.483712	0.808067	-0.315413	NS	TRUE	FALSE	FALSE	FALSE	FALSE	FALSE	FALSE	TRUE
E12.5	ENSMUSG00000041774	Ydjc	77.024	-0.0126366	-0.00586023	-0.00924444	0.48375	0.808067	-0.315379	NS	TRUE	FALSE	FALSE	FALSE	FALSE	FALSE	FALSE	FALSE
E12.5	ENSMUSG00000073647	Gm10557	432.067	0.0307506	0.00245064	0.01667	0.483855	0.808154	0.315284	NS	FALSE	FALSE	FALSE	FALSE	FALSE	FALSE	FALSE	FALSE
E12.5	ENSMUSG00000044022	Pcdhb21	79.7626	-0.0149373	-0.00289521	-0.00890371	0.483997	0.808269	-0.315157	NS	FALSE	FALSE	FALSE	FALSE	FALSE	FALSE	FALSE	FALSE
E12.5	ENSMUSG00000083557	Gm6877	12.9335	-0.00558368	-0.00149024	-0.00353551	0.484006	NA	-0.315149	NS	FALSE	FALSE	FALSE	FALSE	FALSE	FALSE	FALSE	FALSE
E12.5	ENSMUSG00000102415	A430110C17Rik	46.227	-0.00288567	-0.00608083	-0.00448237	0.484031	0.808269	-0.315127	NS	FALSE	FALSE	FALSE	FALSE	FALSE	FALSE	FALSE	FALSE
E12.5	ENSMUSG00000117007	Gm41556	7.40847	0.00100453	0.00301561	0.00201042	0.484111	NA	0.315055	NS	FALSE	FALSE	FALSE	FALSE	FALSE	FALSE	FALSE	FALSE
E12.5	ENSMUSG00000068323	Slc4a5	40.0494	-0.00236807	0.000794286	-0.000786024	0.484152	0.808381	-0.315019	NS	FALSE	FALSE	FALSE	FALSE	FALSE	FALSE	FALSE	FALSE
E12.5	ENSMUSG00000018486	Wnt9b	10.4435	0.000684349	-0.000346259	0.000169137	0.484176	NA	0.314997	NS	FALSE	FALSE	FALSE	FALSE	FALSE	FALSE	FALSE	FALSE
E12.5	ENSMUSG00000030246	Ldhb	4779.74	0.0279507	-0.0124733	0.00788028	0.484256	0.808465	0.314925	NS	FALSE	FALSE	FALSE	FALSE	FALSE	FALSE	FALSE	FALSE
E12.5	ENSMUSG00000020151	Ptprr	19.6824	-0.00417737	-0.00455013	-0.00436374	0.484264	NA	-0.314918	NS	FALSE	FALSE	FALSE	FALSE	FALSE	FALSE	FALSE	FALSE
E12.5	ENSMUSG00000028470	Hint2	211.465	-0.0203539	-0.00767992	-0.014003	0.484557	0.808756	-0.314655	NS	TRUE	FALSE	FALSE	FALSE	FALSE	FALSE	FALSE	FALSE
E12.5	ENSMUSG00000049502	Dtx3l	931.621	-0.0104888	-0.0174215	-0.013951	0.484601	0.808756	-0.314616	NS	FALSE	FALSE	FALSE	FALSE	FALSE	FALSE	FALSE	FALSE
E12.5	ENSMUSG00000026944	Abca2	2046.1	-0.0274355	-0.00863723	-0.0180057	0.48472	0.808756	-0.314509	NS	FALSE	FALSE	FALSE	FALSE	FALSE	FALSE	FALSE	TRUE
E12.5	ENSMUSG00000026483	Niban1	412.529	0.00581661	0.00499986	0.00540829	0.48483	0.808756	0.31441	NS	FALSE	FALSE	FALSE	FALSE	FALSE	FALSE	FALSE	FALSE
E12.5	ENSMUSG00000017677	Wsb1	11816.9	0.000456029	-0.0286924	-0.0140446	0.484842	0.808756	-0.314399	NS	TRUE	FALSE	FALSE	FALSE	FALSE	FALSE	FALSE	FALSE
E12.5	ENSMUSG00000020390	Ube2b	4186.15	0.0250369	-0.0112287	0.00701806	0.484868	0.808756	0.314376	NS	TRUE	FALSE	FALSE	FALSE	FALSE	FALSE	FALSE	FALSE
E12.5	ENSMUSG00000081670	Gm15697	52.1455	0.0105618	-0.00129653	0.0046448	0.484895	0.808756	0.314352	NS	FALSE	FALSE	FALSE	FALSE	FALSE	FALSE	FALSE	FALSE
E12.5	ENSMUSG00000036864	Proser3	914.648	0.00373185	-0.0236517	-0.00989496	0.484911	0.808756	-0.314338	NS	FALSE	FALSE	FALSE	FALSE	FALSE	FALSE	FALSE	FALSE
E12.5	ENSMUSG00000025872	Thoc3	2105.08	0.0216188	0.0144909	0.0180593	0.484911	0.808756	0.314338	NS	TRUE	FALSE	FALSE	FALSE	FALSE	FALSE	FALSE	FALSE
E12.5	ENSMUSG00000097416	Gm26670	22.1762	0.00803559	0.00323132	0.00563545	0.484933	NA	0.314318	NS	TRUE	FALSE	FALSE	FALSE	FALSE	FALSE	FALSE	FALSE
E12.5	ENSMUSG00000031913	Vps4a	2497.85	-0.00876272	-0.0266731	-0.0176901	0.484993	0.808804	-0.314264	NS	TRUE	FALSE	FALSE	FALSE	FALSE	FALSE	FALSE	FALSE
E12.5	ENSMUSG00000028646	Rragc	2111.63	-0.0233811	0.0195298	-0.00176612	0.485072	0.80882	-0.314193	NS	FALSE	FALSE	FALSE	FALSE	FALSE	FALSE	FALSE	FALSE
E12.5	ENSMUSG00000028392	Bspry	7.36412	-0.00179418	-0.00339804	-0.00259589	0.485162	NA	-0.314113	NS	FALSE	FALSE	FALSE	FALSE	FALSE	FALSE	FALSE	FALSE
E12.5	ENSMUSG00000057895	Zfp105	1222.68	0.0303252	-0.00987146	0.0103669	0.48518	0.80882	0.314097	NS	FALSE	FALSE	FALSE	FALSE	FALSE	FALSE	FALSE	FALSE
E12.5	ENSMUSG00000109771	Gm35315	253.707	0.0210803	0.00747088	0.0142916	0.485238	0.80882	0.314045	NS	FALSE	FALSE	FALSE	FALSE	FALSE	FALSE	FALSE	FALSE
E12.5	ENSMUSG00000030708	Dnajb13	14.3223	-0.000988417	0.00157832	0.000295525	0.485284	NA	0.314004	NS	FALSE	FALSE	FALSE	FALSE	FALSE	FALSE	FALSE	FALSE
E12.5	ENSMUSG00000034312	Iqsec1	3252.24	-0.0285791	0.000751336	-0.0138393	0.485365	0.80882	-0.313932	NS	TRUE	FALSE	FALSE	FALSE	FALSE	FALSE	FALSE	FALSE
E12.5	ENSMUSG00000045503	Sys1	577.56	0.026409	-0.0124778	0.00709661	0.485401	0.80882	0.313899	NS	FALSE	FALSE	FALSE	FALSE	FALSE	FALSE	FALSE	FALSE
E12.5	ENSMUSG00000035234	Abraxas1	726.965	0.0135503	0.0235183	0.0185429	0.485421	0.80882	0.313881	NS	FALSE	FALSE	FALSE	FALSE	FALSE	FALSE	FALSE	FALSE
E12.5	ENSMUSG00000025997	Ikzf2	617.214	-0.00660828	-0.0240297	-0.0152927	0.485457	0.80882	-0.313849	NS	FALSE	FALSE	FALSE	FALSE	FALSE	FALSE	FALSE	FALSE
E12.5	ENSMUSG00000051242	Pcdhb9	27.7825	-0.00363313	-0.00543279	-0.00453268	0.48547	NA	-0.313838	NS	FALSE	FALSE	FALSE	FALSE	FALSE	FALSE	FALSE	FALSE
E12.5	ENSMUSG00000104339	C130089K02Rik	191.09	0.0156596	0.00465415	0.0101674	0.485486	0.80882	0.313824	NS	FALSE	FALSE	FALSE	FALSE	FALSE	FALSE	FALSE	FALSE
E12.5	ENSMUSG00000025509	Pnpla2	325.004	-0.0249358	0.00490656	-0.00993748	0.485546	0.80882	-0.313769	NS	FALSE	FALSE	FALSE	FALSE	FALSE	FALSE	FALSE	FALSE
E12.5	ENSMUSG00000037716	Ccdc33	32.7005	-0.00341668	-0.0064992	-0.00495712	0.485639	NA	-0.313687	NS	FALSE	FALSE	FALSE	FALSE	FALSE	FALSE	FALSE	FALSE
E12.5	ENSMUSG00000012422	Tmem167	6210.59	0.0378519	0.00485479	0.0214477	0.48565	0.80882	0.313677	NS	TRUE	FALSE	FALSE	FALSE	FALSE	FALSE	FALSE	FALSE
E12.5	ENSMUSG00000026630	Batf3	18.6344	-0.00204605	0.00561167	0.00178789	0.485682	NA	0.313648	NS	FALSE	FALSE	FALSE	FALSE	FALSE	FALSE	FALSE	FALSE
E12.5	ENSMUSG00000001786	Fbxo7	514.943	0.0294804	0.00505072	0.0173173	0.485765	0.80882	0.313574	NS	FALSE	FALSE	FALSE	FALSE	FALSE	FALSE	FALSE	FALSE
E12.5	ENSMUSG00000118264	Rps15-ps3	58.2068	0.00142599	0.00819135	0.00481264	0.485803	0.80882	0.31354	NS	FALSE	FALSE	FALSE	FALSE	FALSE	FALSE	FALSE	FALSE
E12.5	ENSMUSG00000063410	Stk24	3375.41	0.00695182	0.0245384	0.0157719	0.485873	0.80882	0.313477	NS	FALSE	FALSE	FALSE	FALSE	FALSE	FALSE	FALSE	FALSE
E12.5	ENSMUSG00000091811	Inafm1	212.704	-0.0241347	-0.00112978	-0.0125864	0.485971	0.80882	-0.31339	NS	FALSE	FALSE	FALSE	FALSE	FALSE	FALSE	FALSE	FALSE
E12.5	ENSMUSG00000064284	Cdpf1	148.648	0.016721	0.00697813	0.0118578	0.485985	0.80882	0.313377	NS	FALSE	FALSE	FALSE	FALSE	FALSE	FALSE	FALSE	FALSE
E12.5	ENSMUSG00000010663	Fads1	8577.25	-0.00736218	0.0266516	0.00974493	0.486005	0.80882	0.313359	NS	TRUE	FALSE	FALSE	FALSE	FALSE	FALSE	FALSE	FALSE
E12.5	ENSMUSG00000026354	Lct	76.8833	0.00632146	0.00917241	0.00774764	0.486026	0.80882	0.313341	NS	FALSE	FALSE	FALSE	FALSE	FALSE	FALSE	FALSE	FALSE
E12.5	ENSMUSG00000042742	Bmt2	2210.89	0.018968	0.0173767	0.0181726	0.486043	0.80882	0.313325	NS	TRUE	FALSE	FALSE	FALSE	FALSE	FALSE	FALSE	FALSE
E12.5	ENSMUSG00000033845	Mrpl15	1935.62	0.0340946	-0.00121457	0.016548	0.486051	0.80882	0.313318	NS	FALSE	FALSE	FALSE	FALSE	FALSE	FALSE	FALSE	FALSE
E12.5	ENSMUSG00002075176	Gm55966	9.84349	-0.00542566	-0.00090922	-0.00316567	0.48609	NA	-0.313283	NS	FALSE	FALSE	FALSE	FALSE	FALSE	FALSE	FALSE	FALSE
E12.5	ENSMUSG00000102112	1810041H14Rik	11.1662	0.00437597	0.00309295	0.0037346	0.486181	NA	0.313202	NS	FALSE	FALSE	FALSE	FALSE	FALSE	FALSE	FALSE	FALSE
E12.5	ENSMUSG00000038774	Ascc3	2966.12	0.0303921	-0.0107667	0.00995949	0.486223	0.80882	0.313165	NS	TRUE	FALSE	FALSE	FALSE	FALSE	FALSE	FALSE	FALSE
E12.5	ENSMUSG00000004054	Map3k11	1110.7	0.00548503	0.0239268	0.0147354	0.486271	0.80882	0.313121	NS	TRUE	FALSE	FALSE	FALSE	FALSE	FALSE	FALSE	FALSE
E12.5	ENSMUSG00000022552	Sharpin	671.593	-0.0311126	-0.00349194	-0.0172362	0.486273	0.80882	-0.31312	NS	TRUE	FALSE	FALSE	FALSE	FALSE	FALSE	FALSE	FALSE
E12.5	ENSMUSG00000044465	Fhip1b	3129.58	0.0128611	0.0272536	0.0200753	0.486353	0.80882	0.313048	NS	FALSE	FALSE	FALSE	FALSE	FALSE	FALSE	FALSE	TRUE
E12.5	ENSMUSG00000038208	Pgap3	203.289	-0.0204783	-0.00133711	-0.010876	0.486364	0.80882	-0.313038	NS	FALSE	FALSE	FALSE	FALSE	FALSE	FALSE	FALSE	FALSE
E12.5	ENSMUSG00000079426	Arpc4	2205.89	-0.00296588	0.0265653	0.0118753	0.486392	0.80882	0.313014	NS	TRUE	FALSE	FALSE	FALSE	FALSE	FALSE	FALSE	FALSE
E12.5	ENSMUSG00000044707	Ccnjl	815.859	0.00242096	0.0187732	0.0106203	0.486394	0.80882	0.313012	NS	TRUE	FALSE	FALSE	FALSE	FALSE	FALSE	FALSE	FALSE
E12.5	ENSMUSG00000096953	Gm26571	16.291	-0.00538852	-0.00345241	-0.00442014	0.486466	NA	-0.312948	NS	FALSE	FALSE	FALSE	FALSE	FALSE	FALSE	FALSE	FALSE
E12.5	ENSMUSG00000025357	Dgka	199.374	-0.00903748	-0.0130067	-0.0110207	0.486508	0.808921	-0.31291	NS	FALSE	FALSE	FALSE	FALSE	FALSE	FALSE	FALSE	FALSE
E12.5	ENSMUSG00000033909	Usp36	1860.43	-0.0258211	0.0123469	-0.00661087	0.486578	0.808948	-0.312847	NS	FALSE	FALSE	FALSE	FALSE	FALSE	FALSE	FALSE	FALSE
E12.5	ENSMUSG00000059474	Mbtd1	13555.5	0.0386575	0.00403478	0.02145	0.486669	0.80901	0.312766	NS	TRUE	FALSE	FALSE	FALSE	FALSE	FALSE	FALSE	FALSE
E12.5	ENSMUSG00000000378	Ccm2	1047.29	-0.0290566	-0.0128676	-0.0209394	0.486776	0.809054	-0.312671	NS	TRUE	FALSE	FALSE	FALSE	FALSE	FALSE	FALSE	FALSE
E12.5	ENSMUSG00000082390	Gm12136	5.40352	-0.00445219	-0.000188524	-0.00231878	0.486971	NA	-0.312497	NS	FALSE	FALSE	FALSE	FALSE	FALSE	FALSE	FALSE	FALSE
E12.5	ENSMUSG00000092495	Gm20405	15.6962	-0.00267923	-0.00457635	-0.00362748	0.487021	NA	-0.312452	NS	FALSE	FALSE	FALSE	FALSE	FALSE	FALSE	FALSE	FALSE
E12.5	ENSMUSG00000027654	Fam83d	1395.9	-0.00219241	0.0244341	0.0111823	0.487049	0.809054	0.312427	NS	FALSE	FALSE	FALSE	FALSE	FALSE	FALSE	FALSE	FALSE
E12.5	ENSMUSG00000047963	Stbd1	88.5054	0.00563542	0.00923153	0.0074346	0.487072	0.809054	0.312407	NS	FALSE	FALSE	FALSE	FALSE	FALSE	FALSE	FALSE	FALSE
E12.5	ENSMUSG00000018378	Cuedc1	2600.57	-0.0192255	0.0169804	-0.00100895	0.487166	0.809054	-0.312323	NS	TRUE	FALSE	FALSE	FALSE	FALSE	FALSE	FALSE	FALSE
E12.5	ENSMUSG00000021759	Plpp1	263.837	-0.0173488	-0.012785	-0.0150651	0.487267	0.809054	-0.312233	NS	FALSE	FALSE	FALSE	FALSE	FALSE	FALSE	FALSE	FALSE
E12.5	ENSMUSG00000015095	Fbxw5	1705.4	0.0279961	-0.0153781	0.00647199	0.487268	0.809054	0.312232	NS	TRUE	FALSE	FALSE	FALSE	FALSE	FALSE	FALSE	FALSE
E12.5	ENSMUSG00000039656	Rxrb	1884.25	0.0359254	0.00418647	0.0201432	0.4873	0.809054	0.312203	NS	TRUE	FALSE	FALSE	FALSE	FALSE	FALSE	FALSE	FALSE
E12.5	ENSMUSG00000028327	Stra6l	34.5334	-0.00218901	-0.00459387	-0.00339094	0.487325	NA	-0.312181	NS	FALSE	FALSE	FALSE	FALSE	FALSE	FALSE	FALSE	FALSE
E12.5	ENSMUSG00000046822	Slc39a3	1087.75	0.0332694	0.000257447	0.0168578	0.487329	0.809054	0.312177	NS	TRUE	FALSE	FALSE	FALSE	FALSE	FALSE	FALSE	FALSE
E12.5	ENSMUSG00000030513	Pcsk6	734.777	-0.00587827	0.0108085	0.00248925	0.487383	0.809054	0.31213	NS	FALSE	FALSE	FALSE	FALSE	FALSE	FALSE	FALSE	FALSE
E12.5	ENSMUSG00000000876	Pxmp4	212.854	-0.0176366	-0.00464455	-0.0111259	0.487398	0.809054	-0.312116	NS	FALSE	FALSE	FALSE	FALSE	FALSE	FALSE	FALSE	FALSE
E12.5	ENSMUSG00000026784	Pdss1	850.991	0.00950851	-0.0198252	-0.00508381	0.487452	0.809054	-0.312068	NS	TRUE	FALSE	FALSE	FALSE	FALSE	FALSE	FALSE	FALSE
E12.5	ENSMUSG00000028514	Usp24	8342.9	-0.0257243	0.0186034	-0.00339023	0.487454	0.809054	-0.312066	NS	TRUE	FALSE	FALSE	FALSE	FALSE	FALSE	FALSE	FALSE
E12.5	ENSMUSG00000040856	Dlk1	413.665	-0.00480814	0.00539331	0.000301601	0.487484	0.809054	0.31204	NS	FALSE	FALSE	FALSE	FALSE	FALSE	FALSE	FALSE	FALSE
E12.5	ENSMUSG00000042699	Dhx9	35725	0.0183804	0.0132394	0.0158122	0.487495	0.809054	0.31203	NS	TRUE	FALSE	FALSE	FALSE	FALSE	FALSE	FALSE	FALSE
E12.5	ENSMUSG00000021978	Extl3	3872.68	-0.0188478	0.0133923	-0.00263772	0.487498	0.809054	-0.312027	NS	TRUE	FALSE	FALSE	FALSE	FALSE	FALSE	FALSE	TRUE
E12.5	ENSMUSG00000105206	Gm4870	17.8621	-0.00396804	-0.00437792	-0.00417296	0.487542	NA	-0.311988	NS	FALSE	FALSE	FALSE	FALSE	FALSE	FALSE	FALSE	FALSE
E12.5	ENSMUSG00000010311	Optc	235.532	-0.00731692	-0.0119629	-0.00963803	0.487574	0.809092	-0.311959	NS	FALSE	FALSE	FALSE	FALSE	FALSE	FALSE	FALSE	FALSE
E12.5	ENSMUSG00000041261	Car8	78.072	0.0109957	0.0039948	0.00749949	0.487705	0.809211	0.311842	NS	FALSE	FALSE	FALSE	FALSE	FALSE	FALSE	FALSE	FALSE
E12.5	ENSMUSG00000026577	Blzf1	1167.65	0.0133978	-0.0238192	-0.00509072	0.487785	0.809211	-0.311772	NS	TRUE	FALSE	FALSE	FALSE	FALSE	FALSE	FALSE	FALSE
E12.5	ENSMUSG00000038542	Pcid2	1902.13	0.0335081	0.00958654	0.0215969	0.487807	0.809211	0.311752	NS	TRUE	FALSE	FALSE	FALSE	FALSE	FALSE	FALSE	FALSE
E12.5	ENSMUSG00000033382	Trappc8	3746.81	-0.0108725	-0.0298214	-0.0203158	0.48802	0.809238	-0.311562	NS	TRUE	FALSE	FALSE	FALSE	FALSE	FALSE	FALSE	FALSE
E12.5	ENSMUSG00000078878	Gm14305	532.618	0.0274092	-0.00743848	0.0100906	0.488033	0.809238	0.311551	NS	FALSE	FALSE	FALSE	FALSE	FALSE	FALSE	FALSE	FALSE
E12.5	ENSMUSG00000021770	Samd8	3479.06	0.000545169	-0.0306721	-0.014979	0.488033	0.809238	-0.311551	NS	FALSE	FALSE	FALSE	FALSE	FALSE	FALSE	FALSE	FALSE
E12.5	ENSMUSG00000020818	Mfsd11	736.068	-0.0283823	-0.0137737	-0.0210595	0.488037	0.809238	-0.311547	NS	TRUE	FALSE	FALSE	FALSE	FALSE	FALSE	FALSE	FALSE
E12.5	ENSMUSG00000047656	Trpt1	179.043	0.0202861	-0.00589497	0.00725494	0.488269	0.809464	0.311341	NS	FALSE	FALSE	FALSE	FALSE	FALSE	FALSE	FALSE	FALSE
E12.5	ENSMUSG00000111905	Gm48045	13.1478	0.00223489	0.00427017	0.00325289	0.48831	NA	0.311304	NS	FALSE	FALSE	FALSE	FALSE	FALSE	FALSE	FALSE	FALSE
E12.5	ENSMUSG00000068735	Trp53i11	3824.32	-0.020986	-0.00713066	-0.0140417	0.488321	0.809464	-0.311294	NS	TRUE	FALSE	FALSE	FALSE	FALSE	FALSE	FALSE	FALSE
E12.5	ENSMUSG00000113753	Gm5791	56.4185	-0.00817382	-0.0078923	-0.00803305	0.488374	0.809464	-0.311247	NS	FALSE	FALSE	FALSE	FALSE	FALSE	FALSE	FALSE	FALSE
E12.5	ENSMUSG00000030689	Ino80e	2181.71	0.0213642	0.0199149	0.0206397	0.488388	0.809464	0.311235	NS	TRUE	FALSE	FALSE	FALSE	FALSE	FALSE	FALSE	FALSE
E12.5	ENSMUSG00000085592	Gm16321	7.95365	0.00373756	0.00145775	0.00259811	0.488454	NA	0.311176	NS	FALSE	FALSE	FALSE	FALSE	FALSE	FALSE	FALSE	FALSE
E12.5	ENSMUSG00000089662	Gm14057	33.2332	-0.00647273	-0.00519732	-0.00583488	0.488464	NA	-0.311168	NS	FALSE	FALSE	FALSE	FALSE	FALSE	FALSE	FALSE	FALSE
E12.5	ENSMUSG00000039220	Ppp1r10	3869.25	-0.0340021	-0.000795487	-0.0173032	0.488536	0.809621	-0.311104	NS	TRUE	FALSE	FALSE	FALSE	FALSE	FALSE	FALSE	FALSE
E12.5	ENSMUSG00000027519	Rab22a	2947.43	-0.0330518	-0.0015254	-0.0172025	0.48865	0.809707	-0.311002	NS	TRUE	FALSE	FALSE	FALSE	FALSE	FALSE	FALSE	FALSE
E12.5	ENSMUSG00000031229	Atrx	30848.9	-0.00713952	-0.0282893	-0.0176756	0.488695	0.809707	-0.310962	NS	FALSE	FALSE	FALSE	FALSE	FALSE	FALSE	FALSE	FALSE
E12.5	ENSMUSG00000091570	Gm7707	7.46835	0.0045317	0.00177077	0.0031519	0.488793	NA	0.310875	NS	FALSE	FALSE	FALSE	FALSE	FALSE	FALSE	FALSE	FALSE
E12.5	ENSMUSG00000030714	Sgf29	696.409	0.0283376	-0.00524337	0.0116448	0.488944	0.810031	0.310741	NS	FALSE	FALSE	FALSE	FALSE	FALSE	FALSE	FALSE	FALSE
E12.5	ENSMUSG00000033318	Gstt2	51.7402	-0.0114446	-0.000602333	-0.00601326	0.489144	0.810273	-0.310564	NS	FALSE	FALSE	FALSE	FALSE	FALSE	FALSE	FALSE	FALSE
E12.5	ENSMUSG00000051735	Rinl	36.3479	-0.00860639	-0.00362725	-0.00611467	0.489169	NA	-0.310541	NS	FALSE	FALSE	FALSE	TRUE	FALSE	FALSE	FALSE	FALSE
E12.5	ENSMUSG00000037761	Actr5	613.357	0.0167015	-0.0195266	-0.00129883	0.489255	0.810312	-0.310465	NS	TRUE	FALSE	FALSE	FALSE	FALSE	FALSE	FALSE	FALSE
E12.5	ENSMUSG00000081789	Gm11893	79.995	-0.00214252	0.0104568	0.00417088	0.489274	0.810312	0.310447	NS	FALSE	FALSE	FALSE	FALSE	FALSE	FALSE	FALSE	FALSE
E12.5	ENSMUSG00000094002	Gm9866	20.9807	-0.00319041	-0.00503645	-0.00411313	0.489325	NA	-0.310403	NS	FALSE	FALSE	FALSE	FALSE	FALSE	FALSE	FALSE	FALSE
E12.5	ENSMUSG00000082876	Gm11889	114.524	-0.0169719	0.0024693	-0.00721855	0.489504	0.810511	-0.310244	NS	FALSE	FALSE	FALSE	FALSE	FALSE	FALSE	FALSE	FALSE
E12.5	ENSMUSG00000101135	Gm17981	29.4864	0.00885634	0.00326729	0.00606452	0.489514	NA	0.310235	NS	FALSE	FALSE	FALSE	FALSE	FALSE	FALSE	FALSE	FALSE
E12.5	ENSMUSG00000075316	Scn9a	104.516	0.00711221	-0.00446129	0.00133706	0.489523	0.810511	0.310227	NS	FALSE	FALSE	FALSE	FALSE	FALSE	FALSE	FALSE	FALSE
E12.5	ENSMUSG00000040699	Limd2	2534.63	-0.0352213	-0.0037943	-0.0194222	0.489635	0.810511	-0.310127	NS	TRUE	FALSE	FALSE	FALSE	FALSE	FALSE	FALSE	FALSE
E12.5	ENSMUSG00000091985	Gm17354	178.079	0.0208289	0.00164672	0.0112697	0.489671	0.810511	0.310095	NS	FALSE	FALSE	FALSE	FALSE	FALSE	FALSE	FALSE	FALSE
E12.5	ENSMUSG00000097884	Gm26543	21.9212	0.00709836	-0.000876055	0.00311666	0.489676	NA	0.310091	NS	FALSE	FALSE	FALSE	FALSE	FALSE	FALSE	FALSE	FALSE
E12.5	ENSMUSG00000006435	Neurl1a	144.377	0.0155972	0.00607394	0.0108434	0.489772	0.810511	0.310006	NS	FALSE	FALSE	FALSE	FALSE	FALSE	FALSE	FALSE	TRUE
E12.5	ENSMUSG00000031916	Cog8	1053.6	0.00533711	-0.0260649	-0.0102785	0.489799	0.810511	-0.309982	NS	FALSE	FALSE	FALSE	FALSE	FALSE	FALSE	FALSE	FALSE
E12.5	ENSMUSG00000056215	Lrguk	235.31	-0.0118179	-0.0126646	-0.0122412	0.489865	0.810511	-0.309923	NS	FALSE	FALSE	FALSE	FALSE	FALSE	FALSE	FALSE	FALSE
E12.5	ENSMUSG00000038718	Pbx3	1131.65	-0.000738228	-0.00338129	-0.00205916	0.489935	0.810511	-0.309861	NS	FALSE	FALSE	FALSE	FALSE	FALSE	FALSE	FALSE	FALSE
E12.5	ENSMUSG00000102882	Gm2065	10.7872	-0.00547793	0.00151759	-0.00197593	0.489938	NA	-0.309858	NS	FALSE	FALSE	FALSE	FALSE	FALSE	FALSE	FALSE	FALSE
E12.5	ENSMUSG00000036602	Alx1	84.5074	-0.00298108	0.00139276	-0.000792501	0.489954	0.810511	-0.309845	NS	FALSE	FALSE	FALSE	FALSE	FALSE	FALSE	FALSE	FALSE
E12.5	ENSMUSG00000073478	D730003I15Rik	57.9338	0.0121879	0.00137047	0.00678934	0.489956	0.810511	0.309843	NS	TRUE	FALSE	FALSE	FALSE	FALSE	FALSE	FALSE	FALSE
E12.5	ENSMUSG00000024002	Brd4	8221.05	-0.0191069	0.00856542	-0.00520438	0.489984	0.810511	-0.309818	NS	TRUE	FALSE	FALSE	FALSE	FALSE	FALSE	FALSE	TRUE
E12.5	ENSMUSG00000100552	Gm29019	8.17948	0.0042506	0.000409124	0.00233114	0.490057	NA	0.309753	NS	FALSE	FALSE	FALSE	FALSE	FALSE	FALSE	FALSE	FALSE
E12.5	ENSMUSG00000103651	Gm37206	1026.9	0.0321031	0.00276946	0.0175108	0.490202	0.810781	0.309625	NS	FALSE	FALSE	FALSE	FALSE	FALSE	FALSE	FALSE	FALSE
E12.5	ENSMUSG00000068699	Flnc	1346.29	-0.00606578	0.00532234	-0.000360481	0.490281	0.810781	-0.309555	NS	FALSE	FALSE	FALSE	FALSE	FALSE	FALSE	FALSE	FALSE
E12.5	ENSMUSG00000108057	Gm44234	63.6679	0.00229739	-0.00795153	-0.00281797	0.490338	0.810781	-0.309505	NS	FALSE	FALSE	FALSE	FALSE	FALSE	FALSE	FALSE	FALSE
E12.5	ENSMUSG00000108293	Pla2g4c-ps	22.6636	0.00505527	-0.00436256	0.000354038	0.490354	NA	0.30949	NS	FALSE	FALSE	FALSE	FALSE	FALSE	FALSE	FALSE	FALSE
E12.5	ENSMUSG00000052609	Plekhg3	198.906	-0.00495872	0.0123898	0.00374163	0.490362	0.810781	0.309483	NS	FALSE	FALSE	FALSE	FALSE	FALSE	FALSE	FALSE	FALSE
E12.5	ENSMUSG00000011008	Mcoln2	7.47986	-0.00389664	0.0022698	-0.000810123	0.490462	NA	-0.309394	NS	FALSE	FALSE	FALSE	FALSE	FALSE	FALSE	FALSE	FALSE
E12.5	ENSMUSG00000049092	Gpr137c	1182.2	0.0163592	-0.0167089	-8.00704e-05	0.490626	0.811128	-0.30925	NS	TRUE	FALSE	FALSE	FALSE	FALSE	FALSE	FALSE	FALSE
E12.5	ENSMUSG00000092056	Gm7289	109.486	0.00715267	-0.00741193	-0.00011125	0.490771	0.811263	-0.309121	NS	FALSE	FALSE	FALSE	FALSE	FALSE	FALSE	FALSE	FALSE
E12.5	ENSMUSG00000026925	Inpp5e	1394.03	0.0120112	-0.0261886	-0.00696226	0.490902	0.811263	-0.309005	NS	TRUE	FALSE	FALSE	FALSE	FALSE	FALSE	FALSE	FALSE
E12.5	ENSMUSG00000038545	Cul7	4692.34	0.000774579	0.0275462	0.0142225	0.490905	0.811263	0.309002	NS	FALSE	FALSE	FALSE	TRUE	FALSE	FALSE	FALSE	FALSE
E12.5	ENSMUSG00000105419	Gm43205	73.0232	-0.0123101	0.00294258	-0.00466359	0.490922	0.811263	-0.308988	NS	FALSE	FALSE	FALSE	FALSE	FALSE	FALSE	FALSE	FALSE
E12.5	ENSMUSG00000108195	Gm44415	20.9369	0.00778388	-0.00111352	0.00334204	0.490947	NA	0.308965	NS	FALSE	FALSE	FALSE	FALSE	FALSE	FALSE	FALSE	FALSE
E12.5	ENSMUSG00000058385	H2bc8	13.5428	-0.00407378	-0.00282803	-0.00345077	0.490979	NA	-0.308937	NS	FALSE	FALSE	FALSE	FALSE	FALSE	FALSE	FALSE	FALSE
E12.5	ENSMUSG00000090458	Gm17122	8.61212	-0.00463621	1.26898e-05	-0.00230989	0.49113	NA	-0.308804	NS	FALSE	FALSE	FALSE	FALSE	FALSE	FALSE	FALSE	FALSE
E12.5	ENSMUSG00000020374	Rasgef1c	48.1368	0.00394612	-0.00474099	-0.000390898	0.491147	0.811465	-0.308789	NS	FALSE	FALSE	FALSE	FALSE	FALSE	FALSE	FALSE	FALSE
E12.5	ENSMUSG00000019689	Fmc1	214.043	-0.0215851	-0.00497662	-0.013257	0.491151	0.811465	-0.308785	NS	TRUE	FALSE	FALSE	FALSE	FALSE	FALSE	FALSE	FALSE
E12.5	ENSMUSG00000104821	Gm42481	10.0325	0.00553119	0.000384482	0.00296013	0.491213	NA	0.30873	NS	FALSE	FALSE	FALSE	FALSE	FALSE	FALSE	FALSE	FALSE
E12.5	ENSMUSG00000110595	Gm7990	19.6421	-0.00466216	0.00437674	-0.000135632	0.491231	NA	-0.308715	NS	FALSE	FALSE	FALSE	FALSE	FALSE	FALSE	FALSE	FALSE
E12.5	ENSMUSG00000038151	Prdm1	75.0115	-0.0118325	-0.00101723	-0.00641472	0.491262	0.81156	-0.308687	NS	FALSE	FALSE	FALSE	FALSE	FALSE	FALSE	FALSE	FALSE
E12.5	ENSMUSG00000099488	Gm19774	21.4251	0.00539199	-0.00405254	0.000677457	0.491386	NA	0.308577	NS	FALSE	FALSE	FALSE	FALSE	FALSE	FALSE	FALSE	FALSE
E12.5	ENSMUSG00000030232	Aebp2	4077.09	0.0100249	0.0283298	0.0192064	0.491387	0.811677	0.308576	NS	FALSE	FALSE	FALSE	FALSE	FALSE	FALSE	FALSE	FALSE
E12.5	ENSMUSG00000023084	Lrrc71	8.17523	-0.00451453	-0.00147209	-0.00299251	0.491471	NA	-0.308502	NS	FALSE	FALSE	FALSE	FALSE	FALSE	FALSE	FALSE	FALSE
E12.5	ENSMUSG00000041058	Wwp1	2768.57	0.0317893	0.0109066	0.0213857	0.491492	0.811762	0.308484	NS	TRUE	FALSE	FALSE	FALSE	FALSE	FALSE	FALSE	FALSE
E12.5	ENSMUSG00000019865	Nmbr	22.5679	0.0054446	0.00486242	0.00515354	0.491554	NA	0.308429	NS	TRUE	FALSE	FALSE	FALSE	FALSE	FALSE	FALSE	FALSE
E12.5	ENSMUSG00000083849	Gm13477	12.1731	-0.00566148	0.00101875	-0.0023175	0.491587	NA	-0.308399	NS	FALSE	FALSE	FALSE	FALSE	FALSE	FALSE	FALSE	FALSE
E12.5	ENSMUSG00000110960	Supt4b	9.57138	-0.00410824	0.00248359	-0.000808562	0.491619	NA	-0.308371	NS	FALSE	FALSE	FALSE	FALSE	FALSE	FALSE	FALSE	FALSE
E12.5	ENSMUSG00000097961	Gm27000	7.99035	-0.00179913	-0.0024974	-0.00214822	0.491653	NA	-0.308341	NS	FALSE	FALSE	FALSE	FALSE	FALSE	FALSE	FALSE	FALSE
E12.5	ENSMUSG00000049728	Zfp668	1502.24	-0.00910234	-0.0250249	-0.0170416	0.491788	0.811914	-0.308222	NS	TRUE	FALSE	FALSE	TRUE	FALSE	FALSE	FALSE	FALSE
E12.5	ENSMUSG00000019647	Sema6a	2975.37	-0.0234795	0.00262209	-0.0103697	0.49179	0.811914	-0.308221	NS	TRUE	FALSE	FALSE	FALSE	FALSE	FALSE	FALSE	FALSE
E12.5	ENSMUSG00000097393	D030068K23Rik	39.3581	0.00346512	-0.00742976	-0.00197204	0.491799	0.811914	-0.308213	NS	TRUE	FALSE	FALSE	FALSE	FALSE	FALSE	FALSE	FALSE
E12.5	ENSMUSG00000060152	Pop5	450.445	0.0264088	0.000325635	0.0134262	0.491799	0.811914	0.308212	NS	FALSE	FALSE	FALSE	FALSE	FALSE	FALSE	FALSE	FALSE
E12.5	ENSMUSG00000112411	Gm19337	12.5735	0.00496879	-0.00181385	0.00158146	0.491831	NA	0.308184	NS	FALSE	FALSE	FALSE	FALSE	FALSE	FALSE	FALSE	FALSE
E12.5	ENSMUSG00000057836	Xlr3a	57.929	-0.00626696	-0.00369182	-0.00497882	0.492079	0.812247	-0.307966	NS	FALSE	FALSE	FALSE	FALSE	FALSE	FALSE	FALSE	FALSE
E12.5	ENSMUSG00000027282	Mtch2	5249.75	-0.00893655	-0.0350684	-0.0219433	0.492108	0.812247	-0.307939	NS	TRUE	FALSE	FALSE	FALSE	FALSE	FALSE	FALSE	FALSE
E12.5	ENSMUSG00000083093	Gm15385	17.8814	-0.00579302	0.000323788	-0.00273137	0.492193	NA	-0.307865	NS	FALSE	FALSE	FALSE	FALSE	FALSE	FALSE	FALSE	FALSE
E12.5	ENSMUSG00000008763	Man1a2	4637.06	0.0184378	0.0260488	0.0222483	0.492231	0.812361	0.307831	NS	TRUE	FALSE	FALSE	FALSE	FALSE	FALSE	FALSE	FALSE
E12.5	ENSMUSG00000023345	Poc1a	452.191	0.02944	-0.00441648	0.0126111	0.492345	0.81246	0.307731	NS	TRUE	FALSE	FALSE	FALSE	FALSE	FALSE	FALSE	FALSE
E12.5	ENSMUSG00000054383	Pnma1	25.1348	0.00282052	-0.00452269	-0.000846411	0.492395	NA	-0.307686	NS	FALSE	FALSE	FALSE	FALSE	FALSE	FALSE	FALSE	FALSE
E12.5	ENSMUSG00000085888	Gm12224	8.58871	0.00540028	-0.000135627	0.00263498	0.492431	NA	0.307655	NS	FALSE	FALSE	FALSE	FALSE	FALSE	FALSE	FALSE	FALSE
E12.5	ENSMUSG00000025812	Pard3	5895.9	-0.0102035	0.0182099	0.00407314	0.492451	0.812548	0.307637	NS	TRUE	FALSE	FALSE	FALSE	FALSE	FALSE	FALSE	FALSE
E12.5	ENSMUSG00000113168	Gm7614	28.9331	-0.00883406	0.00129896	-0.00375865	0.492577	NA	-0.307526	NS	FALSE	FALSE	FALSE	FALSE	FALSE	FALSE	FALSE	FALSE
E12.5	ENSMUSG00000047658	Gal3st3	325.126	-0.0133468	-0.0081268	-0.0107344	0.492634	0.812761	-0.307475	NS	FALSE	FALSE	FALSE	TRUE	FALSE	FALSE	FALSE	FALSE
E12.5	ENSMUSG00000083657	Gm12245	34.6075	0.0110944	0.000480545	0.00579725	0.492939	NA	0.307207	NS	FALSE	FALSE	FALSE	FALSE	FALSE	FALSE	FALSE	FALSE
E12.5	ENSMUSG00000005718	Tfap4	1060.88	0.0127315	0.0215613	0.0171532	0.49295	0.813004	0.307197	NS	TRUE	FALSE	FALSE	FALSE	FALSE	FALSE	FALSE	FALSE
E12.5	ENSMUSG00000105676	Gm43403	8.04737	0.00283055	0.00301034	0.00292045	0.493006	NA	0.307148	NS	TRUE	FALSE	FALSE	FALSE	FALSE	FALSE	FALSE	FALSE
E12.5	ENSMUSG00000026918	Brd3	10379.3	-0.0312496	-0.00515078	-0.0181412	0.493041	0.813004	-0.307117	NS	TRUE	FALSE	FALSE	FALSE	FALSE	FALSE	FALSE	FALSE
E12.5	ENSMUSG00000036327	Qsox2	1104.09	0.00209427	0.0250303	0.0136079	0.493044	0.813004	0.307115	NS	FALSE	FALSE	FALSE	FALSE	FALSE	FALSE	FALSE	FALSE
E12.5	ENSMUSG00000028410	Dnaja1	13715.8	0.0354709	0.000652077	0.0181665	0.493046	0.813004	0.307112	NS	TRUE	FALSE	FALSE	FALSE	FALSE	FALSE	FALSE	FALSE
E12.5	ENSMUSG00000105050	Gm42482	8.29745	-0.00226866	-0.00274062	-0.00250462	0.493053	NA	-0.307107	NS	FALSE	FALSE	FALSE	FALSE	FALSE	FALSE	FALSE	FALSE
E12.5	ENSMUSG00002075203	Gm55498	79.5223	0.0111665	-0.00270182	0.004249	0.4931	0.813004	0.307065	NS	FALSE	FALSE	FALSE	FALSE	FALSE	FALSE	FALSE	FALSE
E12.5	ENSMUSG00000110540	Gm45743	39.4103	-0.00146328	-0.00719659	-0.00432709	0.493104	0.813004	-0.307061	NS	FALSE	FALSE	FALSE	FALSE	FALSE	FALSE	FALSE	FALSE
E12.5	ENSMUSG00000085527	Gm15535	27.8181	-0.00863293	-0.00173729	-0.00518099	0.493201	NA	-0.306976	NS	FALSE	FALSE	FALSE	FALSE	FALSE	FALSE	FALSE	FALSE
E12.5	ENSMUSG00000094388	Gm8783	10.2629	0.0019916	-0.00428637	-0.00114397	0.493295	NA	-0.306893	NS	FALSE	FALSE	FALSE	FALSE	FALSE	FALSE	FALSE	FALSE
E12.5	ENSMUSG00000107026	Gm7504	13.3426	-0.00456693	-0.00303501	-0.00380077	0.493407	NA	-0.306794	NS	FALSE	FALSE	FALSE	FALSE	FALSE	FALSE	FALSE	FALSE
E12.5	ENSMUSG00000026701	Prdx6	6072.12	0.0313856	-0.000319172	0.0156203	0.493433	0.813457	0.306772	NS	FALSE	FALSE	FALSE	FALSE	FALSE	FALSE	FALSE	FALSE
E12.5	ENSMUSG00000032869	Psmf1	1604.41	0.0238764	0.0195557	0.0217176	0.493501	0.813481	0.306712	NS	TRUE	FALSE	FALSE	FALSE	FALSE	FALSE	FALSE	FALSE
E12.5	ENSMUSG00000001175	Calm1	21040.5	0.0152957	-0.0257528	-0.00508257	0.493631	0.813606	-0.306598	NS	TRUE	FALSE	FALSE	FALSE	FALSE	FALSE	FALSE	TRUE
E12.5	ENSMUSG00000029466	Anapc7	2626.82	0.0319123	0.0122253	0.0221024	0.493718	0.813609	0.306521	NS	TRUE	FALSE	FALSE	FALSE	FALSE	FALSE	FALSE	FALSE
E12.5	ENSMUSG00000026305	Lrrfip1	1009.1	-0.0235522	0.0191424	-0.00204693	0.493817	0.813609	-0.306434	NS	FALSE	FALSE	FALSE	FALSE	FALSE	FALSE	FALSE	FALSE
E12.5	ENSMUSG00000037259	Dzank1	279.129	-0.00857011	-0.0155248	-0.0120432	0.493848	0.813609	-0.306407	NS	FALSE	FALSE	FALSE	FALSE	FALSE	FALSE	FALSE	TRUE
E12.5	ENSMUSG00000039157	Fam102a	772.528	-0.0179685	0.0137074	-0.00204362	0.493848	0.813609	-0.306407	NS	FALSE	FALSE	FALSE	FALSE	FALSE	FALSE	FALSE	FALSE
E12.5	ENSMUSG00000111665	A930033M14Rik	11.8741	-0.00181688	0.00308052	0.000633903	0.49387	NA	0.306388	NS	FALSE	FALSE	FALSE	FALSE	FALSE	FALSE	FALSE	FALSE
E12.5	ENSMUSG00000103334	Gm29771	10.1269	-0.00302569	-0.00366868	-0.00334715	0.4939	NA	-0.306361	NS	FALSE	FALSE	FALSE	FALSE	FALSE	FALSE	FALSE	FALSE
E12.5	ENSMUSG00000085463	9430024E24Rik	10.9964	-0.00397506	0.00231167	-0.000828271	0.493971	NA	-0.306299	NS	FALSE	FALSE	FALSE	FALSE	FALSE	FALSE	FALSE	FALSE
E12.5	ENSMUSG00000033933	Vhl	2131.59	0.0214205	-0.0246229	-0.00141752	0.494049	0.813704	-0.30623	NS	TRUE	FALSE	FALSE	FALSE	FALSE	FALSE	FALSE	FALSE
E12.5	ENSMUSG00000034974	Dapk3	653.563	0.0233506	0.0121219	0.0177472	0.494052	0.813704	0.306228	NS	FALSE	FALSE	FALSE	FALSE	FALSE	FALSE	FALSE	FALSE
E12.5	ENSMUSG00000072582	Ptrh2	2218.51	0.0355109	-0.00334745	0.0162126	0.494068	0.813704	0.306214	NS	FALSE	FALSE	FALSE	FALSE	FALSE	FALSE	FALSE	FALSE
E12.5	ENSMUSG00000089922	Gm43517	868.922	0.0159068	-0.0150624	0.000505318	0.494121	0.813704	0.306167	NS	TRUE	FALSE	FALSE	FALSE	FALSE	FALSE	FALSE	FALSE
E12.5	ENSMUSG00000057286	St6galnac2	18.0037	-0.00673146	0.00208535	-0.00231632	0.494168	NA	-0.306125	NS	FALSE	FALSE	FALSE	FALSE	FALSE	FALSE	FALSE	FALSE
E12.5	ENSMUSG00000027550	Lrrcc1	2832.65	0.0262248	0.0162414	0.0212417	0.494197	0.81374	0.3061	NS	FALSE	FALSE	FALSE	FALSE	FALSE	FALSE	FALSE	FALSE
E12.5	ENSMUSG00000049891	Gm7984	13.9016	0.00321666	0.00326982	0.00324324	0.494309	NA	0.306002	NS	FALSE	FALSE	FALSE	FALSE	FALSE	FALSE	FALSE	FALSE
E12.5	ENSMUSG00000113078	Gm48734	39.2104	-0.00741602	-0.00523831	-0.00632675	0.494375	0.813881	-0.305943	NS	FALSE	FALSE	FALSE	FALSE	FALSE	FALSE	FALSE	FALSE
E12.5	ENSMUSG00000114278	Gm49027	31.3576	-0.00321791	-0.00559243	-0.00440468	0.494551	NA	-0.305789	NS	FALSE	FALSE	FALSE	FALSE	FALSE	FALSE	FALSE	FALSE
E12.5	ENSMUSG00000044617	Zbtb39	2342.99	-0.0235672	0.0111865	-0.00608573	0.494595	0.813881	-0.30575	NS	TRUE	FALSE	FALSE	FALSE	FALSE	FALSE	FALSE	FALSE
E12.5	ENSMUSG00000106032	Gm42463	252.396	0.0234416	-0.00260545	0.0104769	0.494614	0.813881	0.305733	NS	FALSE	FALSE	FALSE	FALSE	FALSE	FALSE	FALSE	FALSE
E12.5	ENSMUSG00000001143	Lman2l	2096.25	0.0024672	-0.0285271	-0.0129467	0.494626	0.813881	-0.305723	NS	TRUE	FALSE	FALSE	FALSE	FALSE	FALSE	FALSE	FALSE
E12.5	ENSMUSG00000028069	Gpatch4	1253.48	0.0240142	0.00947031	0.0167606	0.494643	0.813881	0.305708	NS	FALSE	FALSE	FALSE	FALSE	FALSE	FALSE	FALSE	FALSE
E12.5	ENSMUSG00000022940	Pigp	1109.15	0.0176411	0.0214345	0.0195391	0.494671	0.813881	0.305684	NS	TRUE	FALSE	FALSE	FALSE	FALSE	FALSE	FALSE	FALSE
E12.5	ENSMUSG00000102101	Zbtb11os1	39.4804	0.0049659	0.00721757	0.00609217	0.494682	0.813881	0.305674	NS	TRUE	FALSE	FALSE	FALSE	FALSE	FALSE	FALSE	FALSE
E12.5	ENSMUSG00000025241	Fyco1	1261.53	-0.0245286	-0.0115708	-0.0180351	0.494713	0.813881	-0.305647	NS	FALSE	FALSE	FALSE	FALSE	FALSE	FALSE	FALSE	FALSE
E12.5	ENSMUSG00000115005	Gm49195	19.4676	0.00429042	0.00398004	0.00413524	0.494755	NA	0.30561	NS	FALSE	FALSE	FALSE	FALSE	FALSE	FALSE	FALSE	FALSE
E12.5	ENSMUSG00000080800	Gm11582	17.19	-0.00753366	-0.000153721	-0.00383897	0.494798	NA	-0.305572	NS	FALSE	FALSE	FALSE	FALSE	FALSE	FALSE	FALSE	FALSE
E12.5	ENSMUSG00000082769	Gm15793	11.2014	0.00328432	-0.00378599	-0.000246504	0.494827	NA	-0.305547	NS	FALSE	FALSE	FALSE	FALSE	FALSE	FALSE	FALSE	FALSE
E12.5	ENSMUSG00000077565	Gm23201	102.507	0.016654	0.00164202	0.00916755	0.494866	0.813922	0.305512	NS	FALSE	FALSE	FALSE	FALSE	FALSE	FALSE	FALSE	FALSE
E12.5	ENSMUSG00000049551	Fzd9	790.269	-0.00214643	0.0109787	0.00443104	0.494872	0.813922	0.305507	NS	FALSE	FALSE	FALSE	FALSE	FALSE	FALSE	FALSE	FALSE
E12.5	ENSMUSG00000032382	Snx1	3842.96	0.0325859	-0.0104693	0.0112189	0.4949	0.813922	0.305483	NS	TRUE	FALSE	FALSE	FALSE	FALSE	FALSE	FALSE	FALSE
E12.5	ENSMUSG00000066224	Arid3c	36.7416	0.0104523	0.000458493	0.00546404	0.495086	0.81414	0.305319	NS	FALSE	FALSE	FALSE	FALSE	FALSE	FALSE	FALSE	FALSE
E12.5	ENSMUSG00000086158	Pierce2	166.902	-0.0014737	0.0127756	0.00566854	0.495221	0.814274	0.305201	NS	FALSE	FALSE	FALSE	FALSE	FALSE	FALSE	FALSE	FALSE
E12.5	ENSMUSG00000020697	Lig3	6481.64	0.0182242	0.0261874	0.0222113	0.495298	0.814311	0.305134	NS	TRUE	FALSE	FALSE	FALSE	FALSE	FALSE	FALSE	FALSE
E12.5	ENSMUSG00000056820	Tsnax	3721.29	0.0355293	0.00892294	0.0222874	0.495407	0.814402	0.305038	NS	FALSE	FALSE	FALSE	FALSE	FALSE	FALSE	FALSE	FALSE
E12.5	ENSMUSG00000085956	4930481B07Rik	73.088	0.013399	0.00260719	0.00801317	0.495512	0.814487	0.304946	NS	FALSE	FALSE	FALSE	FALSE	FALSE	FALSE	FALSE	FALSE
E12.5	ENSMUSG00000042804	Gpr153	261.886	-0.0129502	-0.0010246	-0.0069751	0.495602	0.814546	-0.304867	NS	FALSE	FALSE	FALSE	FALSE	FALSE	FALSE	FALSE	FALSE
E12.5	ENSMUSG00000030407	Qpctl	406.544	-0.00759442	-0.0159532	-0.0117678	0.495688	0.814579	-0.304792	NS	FALSE	FALSE	FALSE	FALSE	FALSE	FALSE	FALSE	FALSE
E12.5	ENSMUSG00000042428	Mgat3	2142.44	-0.0285191	0.00318342	-0.0125808	0.495753	0.814579	-0.304734	NS	FALSE	FALSE	FALSE	FALSE	FALSE	FALSE	FALSE	FALSE
E12.5	ENSMUSG00000004451	Ralb	1322.08	-0.0264401	0.0131917	-0.0064881	0.495806	0.814579	-0.304689	NS	FALSE	FALSE	FALSE	FALSE	FALSE	FALSE	FALSE	FALSE
E12.5	ENSMUSG00000006784	Odad4	51.3139	-0.00210981	0.00659426	0.00224879	0.495838	0.814579	0.30466	NS	FALSE	FALSE	FALSE	FALSE	FALSE	FALSE	FALSE	FALSE
E12.5	ENSMUSG00000074746	Pdzd8	4257.74	-0.0131005	0.0237419	0.0054383	0.495944	0.814665	0.304568	NS	TRUE	FALSE	FALSE	FALSE	FALSE	FALSE	FALSE	TRUE
E12.5	ENSMUSG00000040364	Sec1	8.7588	-0.000897414	0.00303346	0.00106936	0.496011	NA	0.304509	NS	FALSE	FALSE	FALSE	FALSE	FALSE	FALSE	FALSE	FALSE
E12.5	ENSMUSG00000053746	Ptrh1	63.538	0.00331186	0.00957717	0.00644792	0.496112	0.814699	0.30442	NS	FALSE	FALSE	FALSE	FALSE	FALSE	FALSE	FALSE	FALSE
E12.5	ENSMUSG00000044792	Isca1	1896.88	0.0023621	0.0282537	0.015366	0.496127	0.814699	0.304407	NS	FALSE	FALSE	FALSE	FALSE	FALSE	FALSE	FALSE	FALSE
E12.5	ENSMUSG00000075272	Ttc30a2	25.3554	0.00809531	0.000328764	0.00421726	0.496139	NA	0.304397	NS	FALSE	FALSE	FALSE	FALSE	FALSE	FALSE	FALSE	FALSE
E12.5	ENSMUSG00000016477	E2f3	5067.19	0.0102483	0.0235714	0.0169252	0.496156	0.814699	0.304381	NS	TRUE	FALSE	FALSE	FALSE	FALSE	FALSE	FALSE	FALSE
E12.5	ENSMUSG00000020463	Ppp4r3b	8215.35	0.0254559	0.0175487	0.0215078	0.496293	0.814699	0.304262	NS	TRUE	FALSE	FALSE	FALSE	FALSE	FALSE	FALSE	FALSE
E12.5	ENSMUSG00000033126	Ybey	336.06	0.0268454	0.00582653	0.0163742	0.496339	0.814699	0.304222	NS	TRUE	FALSE	FALSE	FALSE	FALSE	FALSE	FALSE	FALSE
E12.5	ENSMUSG00000035437	Rabgap1	6165.88	0.00409562	-0.0310026	-0.0133468	0.496343	0.814699	-0.304219	NS	FALSE	FALSE	FALSE	FALSE	FALSE	FALSE	FALSE	FALSE
E12.5	ENSMUSG00000061887	Ssbp3	11312.1	-0.0284997	-0.00644229	-0.0174289	0.496358	0.814699	-0.304205	NS	TRUE	FALSE	FALSE	FALSE	FALSE	FALSE	FALSE	FALSE
E12.5	ENSMUSG00000048078	Tenm4	16532	-0.0193584	0.0066979	-0.00627145	0.496396	0.814699	-0.304172	NS	FALSE	FALSE	FALSE	FALSE	FALSE	FALSE	FALSE	TRUE
E12.5	ENSMUSG00000019977	Hbs1l	4408.84	0.0345401	0.00609925	0.0203897	0.496541	0.81485	0.304045	NS	FALSE	FALSE	FALSE	FALSE	FALSE	FALSE	FALSE	FALSE
E12.5	ENSMUSG00000116604	Gm49745	5.94109	0.00101438	-0.0023733	-0.000678466	0.49664	NA	-0.303958	NS	FALSE	FALSE	FALSE	FALSE	FALSE	FALSE	FALSE	FALSE
E12.5	ENSMUSG00000108390	Gm39038	8.05061	0.00416867	0.00110212	0.00263621	0.496646	NA	0.303953	NS	FALSE	FALSE	FALSE	FALSE	FALSE	FALSE	FALSE	FALSE
E12.5	ENSMUSG00000103596	Gm37354	8.89827	0.00484428	0.00127912	0.0030628	0.496675	NA	0.303928	NS	FALSE	FALSE	FALSE	FALSE	FALSE	FALSE	FALSE	FALSE
E12.5	ENSMUSG00000001065	Zfp276	877.045	-0.0309307	-0.00699721	-0.0189143	0.496771	0.81498	-0.303844	NS	TRUE	FALSE	FALSE	FALSE	FALSE	FALSE	FALSE	FALSE
E12.5	ENSMUSG00000025821	Zfp282	1993.42	-0.0325323	0.00969253	-0.0112654	0.496789	0.81498	-0.303828	NS	TRUE	FALSE	FALSE	FALSE	FALSE	FALSE	FALSE	FALSE
E12.5	ENSMUSG00000037992	Rara	378.902	-0.0191395	0.00194183	-0.00856032	0.496797	0.81498	-0.303821	NS	TRUE	FALSE	FALSE	FALSE	FALSE	FALSE	FALSE	FALSE
E12.5	ENSMUSG00000028944	Prkag2	2141.65	-0.0159474	-0.0247639	-0.0203489	0.496888	0.81498	-0.303742	NS	FALSE	FALSE	FALSE	FALSE	FALSE	FALSE	FALSE	FALSE
E12.5	ENSMUSG00000070923	Klhl9	9851.94	0.0313136	0.0098739	0.0206336	0.49689	0.81498	0.30374	NS	TRUE	FALSE	FALSE	FALSE	FALSE	FALSE	FALSE	FALSE
E12.5	ENSMUSG00000107461	Gm44045	24.9123	0.00294725	-0.00432455	-0.000684067	0.496891	NA	-0.303739	NS	FALSE	FALSE	FALSE	FALSE	FALSE	FALSE	FALSE	FALSE
E12.5	ENSMUSG00000003051	Elf3	9.36613	0.00510628	-0.00141469	0.00184948	0.496938	NA	0.303697	NS	FALSE	FALSE	FALSE	FALSE	FALSE	FALSE	FALSE	FALSE
E12.5	ENSMUSG00000015488	Cacfd1	3918.97	0.0174288	0.0222025	0.0198177	0.496957	0.814999	0.303681	NS	FALSE	FALSE	FALSE	FALSE	FALSE	FALSE	FALSE	FALSE
E12.5	ENSMUSG00000042564	Fam227a	801.57	-0.0110082	-0.0204716	-0.0157321	0.497037	0.814999	-0.303611	NS	FALSE	FALSE	FALSE	FALSE	FALSE	FALSE	FALSE	FALSE
E12.5	ENSMUSG00000033955	Tnks1bp1	2552.02	-0.0274464	-5.92667e-05	-0.0136878	0.497064	0.814999	-0.303588	NS	FALSE	FALSE	FALSE	FALSE	FALSE	FALSE	FALSE	FALSE
E12.5	ENSMUSG00000010080	Epn3	8.47167	-0.00258739	-0.00174935	-0.00216831	0.497065	NA	-0.303586	NS	FALSE	FALSE	FALSE	FALSE	FALSE	FALSE	FALSE	FALSE
E12.5	ENSMUSG00000092250	Gm20467	14.0904	-0.000591034	-0.00410965	-0.00234927	0.497211	NA	-0.303459	NS	FALSE	FALSE	FALSE	FALSE	FALSE	FALSE	FALSE	FALSE
E12.5	ENSMUSG00000010097	Nxf1	9125.34	0.0295071	-0.0139909	0.00792202	0.49734	0.815257	0.303347	NS	TRUE	FALSE	FALSE	FALSE	FALSE	FALSE	FALSE	FALSE
E12.5	ENSMUSG00000048921	Zfp689	632.809	-0.0147104	-0.0180057	-0.0163571	0.497369	0.815257	-0.303321	NS	TRUE	FALSE	FALSE	FALSE	FALSE	FALSE	FALSE	FALSE
E12.5	ENSMUSG00000032374	Plod2	2444.17	-0.0229191	0.016956	-0.00284379	0.497396	0.815257	-0.303297	NS	TRUE	FALSE	FALSE	FALSE	FALSE	FALSE	FALSE	FALSE
E12.5	ENSMUSG00000104347	Gm37689	10.7355	-0.00437888	0.00230054	-0.0010353	0.497486	NA	-0.303219	NS	FALSE	FALSE	FALSE	FALSE	FALSE	FALSE	FALSE	FALSE
E12.5	ENSMUSG00000074650	Gm10735	15.5595	0.00552859	-0.00280022	0.0013702	0.497519	NA	0.30319	NS	FALSE	FALSE	FALSE	FALSE	FALSE	FALSE	FALSE	FALSE
E12.5	ENSMUSG00000073422	H2-Ke6	38.4254	0.0114729	-0.000321948	0.00558753	0.497521	0.815257	0.303188	NS	FALSE	FALSE	FALSE	FALSE	FALSE	FALSE	FALSE	FALSE
E12.5	ENSMUSG00000036863	Syde2	413.218	0.00597379	0.0205176	0.013264	0.497552	0.815257	0.303162	NS	TRUE	FALSE	FALSE	FALSE	FALSE	FALSE	FALSE	FALSE
E12.5	ENSMUSG00000029313	Aff1	1050.75	-0.010534	0.0171536	0.0033762	0.497561	0.815257	0.303154	NS	FALSE	FALSE	FALSE	FALSE	FALSE	FALSE	FALSE	FALSE
E12.5	ENSMUSG00000022386	Trmu	665.298	0.0258752	0.0122488	0.0190781	0.497599	0.815257	0.303121	NS	FALSE	FALSE	FALSE	FALSE	FALSE	FALSE	FALSE	FALSE
E12.5	ENSMUSG00000047657	Crry-ps	7.03184	-0.00211099	-0.0029966	-0.00255373	0.4976	NA	-0.30312	NS	FALSE	FALSE	FALSE	FALSE	FALSE	FALSE	FALSE	FALSE
E12.5	ENSMUSG00000043631	Ecm2	95.5157	-0.00711259	0.00612711	-0.000477553	0.497877	0.815612	-0.302878	NS	FALSE	FALSE	FALSE	FALSE	FALSE	FALSE	FALSE	FALSE
E12.5	ENSMUSG00000039405	Prss23	393.964	-0.0206514	0.00498864	-0.00777445	0.497923	0.815612	-0.302838	NS	FALSE	FALSE	FALSE	FALSE	FALSE	FALSE	FALSE	FALSE
E12.5	ENSMUSG00000015120	Ube2i	9985.58	0.0297958	0.0152094	0.022521	0.498092	0.815735	0.30269	NS	TRUE	FALSE	FALSE	FALSE	FALSE	FALSE	FALSE	FALSE
E12.5	ENSMUSG00000050248	Evc2	1107.16	0.0164373	0.0169605	0.0166989	0.498106	0.815735	0.302678	NS	FALSE	FALSE	FALSE	FALSE	FALSE	FALSE	FALSE	FALSE
E12.5	ENSMUSG00000039116	Adgrg6	172.941	-0.00353508	0.00165703	-0.00093669	0.498172	0.815754	-0.302621	NS	FALSE	FALSE	FALSE	FALSE	FALSE	FALSE	FALSE	FALSE
E12.5	ENSMUSG00000003135	Cnot11	2283.32	0.0134051	0.0244955	0.018961	0.498261	0.815812	0.302543	NS	TRUE	FALSE	FALSE	FALSE	FALSE	FALSE	FALSE	FALSE
E12.5	ENSMUSG00000020604	Arsg	137.149	-0.00436311	0.00927058	0.00246984	0.498532	0.816168	0.302307	NS	TRUE	FALSE	FALSE	FALSE	FALSE	FALSE	FALSE	FALSE
E12.5	ENSMUSG00000022221	Ripk3	69.3461	-0.0077068	0.00564519	-0.00101535	0.498818	0.816548	-0.302058	NS	FALSE	FALSE	FALSE	FALSE	FALSE	FALSE	FALSE	FALSE
E12.5	ENSMUSG00000029833	Trim24	5418.44	0.0356946	-0.00237763	0.0167841	0.49888	0.81656	0.302004	NS	FALSE	FALSE	FALSE	FALSE	FALSE	FALSE	FALSE	FALSE
E12.5	ENSMUSG00000058174	Gm5148	32.8379	0.00993675	-0.000940496	0.00450838	0.499041	NA	0.301863	NS	FALSE	FALSE	FALSE	FALSE	FALSE	FALSE	FALSE	FALSE
E12.5	ENSMUSG00000028419	Chmp5	2890.63	0.0171515	-0.0265295	-0.00452368	0.499091	0.816781	-0.30182	NS	FALSE	FALSE	FALSE	FALSE	FALSE	FALSE	FALSE	FALSE
E12.5	ENSMUSG00000026222	Sp100	15.6076	-0.00606006	0.00140477	-0.00232282	0.499155	NA	-0.301764	NS	FALSE	FALSE	FALSE	FALSE	FALSE	FALSE	FALSE	FALSE
E12.5	ENSMUSG00000062421	Arf2	3251.63	0.0191084	-0.0219934	-0.0012961	0.499174	0.816781	-0.301748	NS	FALSE	FALSE	FALSE	FALSE	FALSE	FALSE	FALSE	FALSE
E12.5	ENSMUSG00000106528	Gm42841	22.5705	-0.00585879	0.000572476	-0.00263957	0.499218	NA	-0.301709	NS	FALSE	FALSE	FALSE	FALSE	FALSE	FALSE	FALSE	FALSE
E12.5	ENSMUSG00000029076	Sdf4	3793.95	0.0120984	-0.0270732	-0.00735442	0.499222	0.816781	-0.301707	NS	TRUE	FALSE	FALSE	FALSE	FALSE	FALSE	FALSE	FALSE
E12.5	ENSMUSG00000037325	Bbs7	1074.74	0.0273586	0.00897849	0.0181978	0.499231	0.816781	0.301698	NS	FALSE	FALSE	FALSE	FALSE	FALSE	FALSE	FALSE	FALSE
E12.5	ENSMUSG00000003660	Snrnp200	17018.5	0.0356491	0.000345557	0.0181053	0.499478	0.816949	0.301484	NS	TRUE	FALSE	FALSE	FALSE	FALSE	FALSE	FALSE	FALSE
E12.5	ENSMUSG00000106331	Gm5309	35.2862	-0.00796975	0.00525354	-0.00134295	0.499513	NA	-0.301453	NS	FALSE	FALSE	FALSE	FALSE	FALSE	FALSE	FALSE	FALSE
E12.5	ENSMUSG00000026565	Pou2f1	5519.24	-0.00344371	-0.0246631	-0.0140144	0.49965	0.816949	-0.301334	NS	TRUE	FALSE	FALSE	FALSE	FALSE	FALSE	FALSE	FALSE
E12.5	ENSMUSG00000021361	Tmem14c	1255.15	0.0298228	-0.00350311	0.0132561	0.499878	0.816949	0.301136	NS	FALSE	FALSE	FALSE	FALSE	FALSE	FALSE	FALSE	FALSE
E12.5	ENSMUSG00000072663	Spef2	49.9868	-0.00419987	0.0021444	-0.00102425	0.499887	0.816949	-0.301128	NS	FALSE	FALSE	FALSE	FALSE	FALSE	FALSE	FALSE	FALSE
E12.5	ENSMUSG00000099870	Gm7200	11.8774	-0.00365751	0.00274958	-0.000450408	0.499889	NA	-0.301127	NS	FALSE	FALSE	FALSE	FALSE	FALSE	FALSE	FALSE	FALSE
E12.5	ENSMUSG00000042073	Abhd14b	80.6781	-0.0142591	0.000321163	-0.00695054	0.499912	0.816949	-0.301107	NS	FALSE	FALSE	FALSE	FALSE	FALSE	FALSE	FALSE	FALSE
E12.5	ENSMUSG00000020758	Itgb4	38.6132	-0.00155621	-0.00394378	-0.0027495	0.499943	0.816949	-0.301079	NS	FALSE	FALSE	FALSE	FALSE	FALSE	FALSE	FALSE	FALSE
E12.5	ENSMUSG00000087620	5330434G04Rik	338.839	0.00177434	-0.0181087	-0.0081329	0.499952	0.816949	-0.301071	NS	TRUE	FALSE	FALSE	FALSE	FALSE	FALSE	FALSE	FALSE
E12.5	ENSMUSG00000024565	Sall3	605.228	-0.000965816	-0.0046041	-0.00278381	0.499974	0.816949	-0.301053	NS	FALSE	FALSE	FALSE	FALSE	FALSE	FALSE	FALSE	FALSE
E12.5	ENSMUSG00000034706	Dnai2	56.8193	-0.00875737	0.0013748	-0.00368239	0.499978	0.816949	-0.301049	NS	TRUE	FALSE	FALSE	FALSE	FALSE	FALSE	FALSE	FALSE
E12.5	ENSMUSG00000022394	L3mbtl2	1698.9	0.0211749	0.0151216	0.0181514	0.500073	0.816949	0.300966	NS	FALSE	FALSE	FALSE	FALSE	FALSE	FALSE	FALSE	FALSE
E12.5	ENSMUSG00000026638	Irf6	42.325	0.000353706	-0.00291864	-0.00128154	0.500125	0.816949	-0.300921	NS	FALSE	FALSE	FALSE	FALSE	FALSE	FALSE	FALSE	FALSE
E12.5	ENSMUSG00000114524	Gm48357	70.5884	0.00261547	0.00977569	0.00620002	0.500169	0.816949	0.300884	NS	FALSE	FALSE	FALSE	FALSE	FALSE	FALSE	FALSE	FALSE
E12.5	ENSMUSG00000062727	H2bc12	20.2772	0.00649986	-0.00290868	0.00180326	0.500191	NA	0.300864	NS	FALSE	FALSE	FALSE	FALSE	FALSE	FALSE	FALSE	FALSE
E12.5	ENSMUSG00000070527	Mkrn3	465.957	0.0136442	-0.0164389	-0.00131895	0.500246	0.816949	-0.300817	NS	TRUE	FALSE	FALSE	FALSE	FALSE	FALSE	FALSE	FALSE
E12.5	ENSMUSG00000028433	Ubap2	6342.71	-0.0216202	0.0136161	-0.00389444	0.500254	0.816949	-0.300809	NS	FALSE	FALSE	FALSE	FALSE	FALSE	FALSE	FALSE	FALSE
E12.5	ENSMUSG00000020601	Trib2	4696.52	-0.0125095	-0.0277781	-0.0201236	0.500258	0.816949	-0.300806	NS	TRUE	FALSE	FALSE	FALSE	FALSE	FALSE	FALSE	FALSE
E12.5	ENSMUSG00000003235	Eif2b5	3507.82	0.0299348	-0.0135302	0.00836598	0.50027	0.816949	0.300795	NS	FALSE	FALSE	FALSE	FALSE	FALSE	FALSE	FALSE	FALSE
E12.5	ENSMUSG00000038861	Pi4kb	2264.41	-0.0158598	-0.025776	-0.0208094	0.500299	0.816949	-0.30077	NS	FALSE	FALSE	FALSE	FALSE	FALSE	FALSE	FALSE	FALSE
E12.5	ENSMUSG00000026029	Casp8	339.717	-0.0106709	0.013624	0.00152772	0.500315	0.816949	0.300757	NS	FALSE	FALSE	FALSE	FALSE	FALSE	FALSE	FALSE	FALSE
E12.5	ENSMUSG00000015165	Hnrnpl	23152.9	0.00585294	0.0277736	0.0168549	0.500422	0.816949	0.300664	NS	TRUE	FALSE	FALSE	FALSE	FALSE	FALSE	FALSE	FALSE
E12.5	ENSMUSG00000045822	Zswim3	259.937	0.0207132	-0.0119289	0.0044845	0.500461	0.816949	0.300629	NS	FALSE	FALSE	FALSE	FALSE	FALSE	FALSE	FALSE	FALSE
E12.5	ENSMUSG00000040272	Accs	878.085	0.00769145	-0.0232232	-0.00768307	0.500468	0.816949	-0.300623	NS	FALSE	FALSE	FALSE	FALSE	FALSE	FALSE	FALSE	FALSE
E12.5	ENSMUSG00000026670	Uap1	1698.4	0.0350221	-0.00183564	0.0167109	0.500631	0.817126	0.300482	NS	FALSE	FALSE	FALSE	FALSE	FALSE	FALSE	FALSE	FALSE
E12.5	ENSMUSG00000105021	Gm8234	31.113	0.0105633	-0.00117077	0.00470821	0.500632	NA	0.300482	NS	FALSE	FALSE	FALSE	FALSE	FALSE	FALSE	FALSE	FALSE
E12.5	ENSMUSG00000077426	Gm26387	21.8907	-0.00184918	0.00549097	0.00182557	0.500673	NA	0.300446	NS	FALSE	FALSE	FALSE	FALSE	FALSE	FALSE	FALSE	FALSE
E12.5	ENSMUSG00000112646	Gm5654	10.4536	-0.0039885	-0.00285017	-0.00341922	0.500728	NA	-0.300398	NS	FALSE	FALSE	FALSE	FALSE	FALSE	FALSE	FALSE	FALSE
E12.5	ENSMUSG00000020411	Nipal4	46.0117	-0.00695814	0.00270798	-0.00211698	0.500773	0.817269	-0.300359	NS	FALSE	FALSE	FALSE	FALSE	FALSE	FALSE	FALSE	FALSE
E12.5	ENSMUSG00000026452	Syt2	131.68	0.0160144	0.00369512	0.00986793	0.500827	0.817269	0.300312	NS	FALSE	FALSE	FALSE	FALSE	FALSE	FALSE	FALSE	FALSE
E12.5	ENSMUSG00000024248	Cox7a2l	2967.13	-0.0216936	-0.0218048	-0.0217492	0.500914	0.817323	-0.300237	NS	TRUE	FALSE	FALSE	FALSE	FALSE	FALSE	FALSE	FALSE
E12.5	ENSMUSG00000031883	Car7	18.7764	-0.00436043	-0.00481124	-0.00458581	0.500914	NA	-0.300237	NS	TRUE	FALSE	FALSE	FALSE	FALSE	FALSE	FALSE	FALSE
E12.5	ENSMUSG00000010175	Prox1	771.033	-0.0105853	0.00207855	-0.00423945	0.500986	0.817352	-0.300175	NS	FALSE	FALSE	FALSE	FALSE	FALSE	FALSE	FALSE	FALSE
E12.5	ENSMUSG00000078453	Abracl	2600.64	0.0186588	-0.0122957	0.00326458	0.501052	0.817372	0.300117	NS	TRUE	FALSE	FALSE	FALSE	FALSE	FALSE	FALSE	FALSE
E12.5	ENSMUSG00000047507	Baiap3	18.4908	-0.00385403	0.00435324	0.000255439	0.50131	NA	0.299893	NS	FALSE	FALSE	FALSE	TRUE	FALSE	FALSE	FALSE	FALSE
E12.5	ENSMUSG00000074219	Gm10644	31.2184	-0.00651598	-0.00459573	-0.00555554	0.501316	NA	-0.299888	NS	FALSE	FALSE	FALSE	FALSE	FALSE	FALSE	FALSE	FALSE
E12.5	ENSMUSG00000026470	Stx6	2894.67	-0.0242957	-0.0162782	-0.0202814	0.50133	0.817446	-0.299877	NS	FALSE	FALSE	FALSE	FALSE	FALSE	FALSE	FALSE	FALSE
E12.5	ENSMUSG00000106438	Gm32051	17.4121	-0.00284446	0.00418224	0.000673168	0.501332	NA	0.299875	NS	FALSE	FALSE	FALSE	FALSE	FALSE	FALSE	FALSE	FALSE
E12.5	ENSMUSG00000028222	Calb1	109.899	0.00241583	-0.00701101	-0.00228989	0.501357	0.817446	-0.299853	NS	FALSE	FALSE	FALSE	FALSE	FALSE	FALSE	FALSE	FALSE
E12.5	ENSMUSG00000052310	Slc39a1	1943.24	0.0253215	0.0230405	0.0241814	0.501406	0.817446	0.29981	NS	FALSE	FALSE	FALSE	FALSE	FALSE	FALSE	FALSE	FALSE
E12.5	ENSMUSG00000097385	Gm26814	84.2243	0.0116541	0.00694642	0.00930218	0.50145	0.817446	0.299773	NS	FALSE	FALSE	FALSE	FALSE	FALSE	FALSE	FALSE	FALSE
E12.5	ENSMUSG00000039167	Adgrl4	438.09	0.00259326	0.0158405	0.00923206	0.501507	0.817446	0.299723	NS	FALSE	FALSE	FALSE	FALSE	FALSE	FALSE	FALSE	FALSE
E12.5	ENSMUSG00000103973	BC055308	48.1056	0.00690694	-0.00567386	0.000630253	0.501523	0.817446	0.29971	NS	FALSE	FALSE	FALSE	FALSE	FALSE	FALSE	FALSE	FALSE
E12.5	ENSMUSG00000040964	Arhgef10l	1403.51	-0.0157446	-0.00863419	-0.012185	0.501551	0.817446	-0.299685	NS	TRUE	FALSE	FALSE	FALSE	FALSE	FALSE	FALSE	FALSE
E12.5	ENSMUSG00000063887	Nlgn1	1240.82	-0.0269547	0.000424729	-0.0132001	0.501565	0.817446	-0.299673	NS	TRUE	FALSE	FALSE	FALSE	FALSE	FALSE	FALSE	FALSE
E12.5	ENSMUSG00000109472	Gm18943	42.5777	-0.0090552	-0.00443351	-0.0067425	0.501584	0.817446	-0.299657	NS	FALSE	FALSE	FALSE	FALSE	FALSE	FALSE	FALSE	FALSE
E12.5	ENSMUSG00000047030	Spata2	1035.94	-0.0227563	0.0108	-0.00588061	0.50164	0.817449	-0.299608	NS	FALSE	FALSE	FALSE	FALSE	FALSE	FALSE	FALSE	FALSE
E12.5	ENSMUSG00000020455	Trim11	777.445	0.0110531	-0.0238119	-0.00627409	0.50174	0.817525	-0.299521	NS	FALSE	FALSE	FALSE	FALSE	FALSE	FALSE	FALSE	FALSE
E12.5	ENSMUSG00000097428	AW047730	2182.32	0.00250216	0.00948954	0.00600008	0.501918	0.817685	0.299367	NS	FALSE	FALSE	FALSE	FALSE	FALSE	FALSE	FALSE	FALSE
E12.5	ENSMUSG00000024908	Ppp6r3	11806.9	0.0298731	0.00353353	0.0167634	0.501947	0.817685	0.299343	NS	TRUE	FALSE	FALSE	FALSE	FALSE	FALSE	FALSE	FALSE
E12.5	ENSMUSG00000078429	Ctdsp2	8078.63	-0.0195626	0.0173285	-0.000999131	0.502064	0.817788	-0.299241	NS	FALSE	FALSE	FALSE	FALSE	FALSE	FALSE	FALSE	FALSE
E12.5	ENSMUSG00000099931	Gm29358	50.3187	-0.00192261	-0.00930536	-0.00560926	0.50213	0.817807	-0.299184	NS	FALSE	FALSE	FALSE	FALSE	FALSE	FALSE	FALSE	FALSE
E12.5	ENSMUSG00000025188	Hps1	778.966	-0.0126046	-0.0192573	-0.0159271	0.502219	0.817864	-0.299107	NS	TRUE	FALSE	FALSE	FALSE	FALSE	FALSE	FALSE	FALSE
E12.5	ENSMUSG00000024902	Mrpl11	1724.62	0.0150426	-0.0290501	-0.00683534	0.502292	0.817894	-0.299044	NS	TRUE	FALSE	FALSE	FALSE	FALSE	FALSE	FALSE	FALSE
E12.5	ENSMUSG00000114234	Gm3131	11.1581	0.00145013	-0.0037174	-0.00113132	0.502393	NA	-0.298957	NS	FALSE	FALSE	FALSE	FALSE	FALSE	FALSE	FALSE	FALSE
E12.5	ENSMUSG00000025283	Sat1	636.153	-0.0287112	0.00526036	-0.0116254	0.502417	0.818011	-0.298935	NS	FALSE	FALSE	FALSE	FALSE	FALSE	FALSE	FALSE	FALSE
E12.5	ENSMUSG00000111272	Gm7787	11.8403	-0.00420716	-0.00323546	-0.00372123	0.502452	NA	-0.298906	NS	FALSE	FALSE	FALSE	FALSE	FALSE	FALSE	FALSE	FALSE
E12.5	ENSMUSG00000055493	Epm2a	152.327	0.0137953	-0.010724	0.00158774	0.502554	0.818145	0.298817	NS	TRUE	FALSE	FALSE	FALSE	FALSE	FALSE	FALSE	FALSE
E12.5	ENSMUSG00000001844	Zdhhc4	737.904	0.0230353	-0.0157467	0.0037746	0.502929	0.818668	0.298493	NS	TRUE	FALSE	FALSE	FALSE	FALSE	FALSE	FALSE	FALSE
E12.5	ENSMUSG00000052557	Gan	3232.72	-0.0210652	0.014586	-0.00312945	0.502993	0.818684	-0.298438	NS	FALSE	FALSE	FALSE	FALSE	FALSE	FALSE	FALSE	FALSE
E12.5	ENSMUSG00000109945	Gm45601	34.363	0.00810428	0.00251791	0.0053138	0.503145	NA	0.298307	NS	FALSE	FALSE	FALSE	FALSE	FALSE	FALSE	FALSE	FALSE
E12.5	ENSMUSG00000027015	Cybrd1	53.7662	-0.00715124	0.00365788	-0.00173656	0.503162	0.818789	-0.298292	NS	FALSE	FALSE	FALSE	FALSE	FALSE	FALSE	FALSE	FALSE
E12.5	ENSMUSG00000113510	Gm7239	136.056	0.00875709	0.0123288	0.010544	0.503166	0.818789	0.298288	NS	FALSE	FALSE	FALSE	FALSE	FALSE	FALSE	FALSE	FALSE
E12.5	ENSMUSG00000114833	Gm41192	16.3938	-0.00089982	0.00502579	0.00206603	0.503207	NA	0.298253	NS	FALSE	FALSE	FALSE	FALSE	FALSE	FALSE	FALSE	FALSE
E12.5	ENSMUSG00000050382	Kif7	1073.95	0.0232731	0.0126299	0.0179613	0.503288	0.818899	0.298184	NS	FALSE	FALSE	FALSE	FALSE	FALSE	FALSE	FALSE	FALSE
E12.5	ENSMUSG00000031950	Gabarapl2	1888.34	0.00323103	-0.0247906	-0.0107118	0.503396	0.818987	-0.29809	NS	FALSE	FALSE	FALSE	FALSE	FALSE	FALSE	FALSE	FALSE
E12.5	ENSMUSG00000072576	Gm16020	13.1687	0.00344252	0.00467236	0.00405757	0.50352	NA	0.297983	NS	FALSE	FALSE	FALSE	FALSE	FALSE	FALSE	FALSE	FALSE
E12.5	ENSMUSG00000029426	Scarb2	7080.5	-0.00704327	-0.0323448	-0.0196385	0.503537	0.81905	-0.297969	NS	TRUE	FALSE	FALSE	FALSE	FALSE	FALSE	FALSE	FALSE
E12.5	ENSMUSG00000045799	Gm9800	537.494	0.0215111	-0.0101674	0.00575881	0.503604	0.81905	0.297911	NS	FALSE	FALSE	FALSE	FALSE	FALSE	FALSE	FALSE	FALSE
E12.5	ENSMUSG00000050721	Plekho2	465.717	-0.00189515	0.0156389	0.00689851	0.503625	0.81905	0.297893	NS	FALSE	FALSE	FALSE	FALSE	FALSE	FALSE	FALSE	FALSE
E12.5	ENSMUSG00000046959	Slc26a1	47.3184	-0.00525957	0.00699004	0.000878235	0.503652	0.81905	0.29787	NS	FALSE	FALSE	FALSE	FALSE	FALSE	FALSE	FALSE	FALSE
E12.5	ENSMUSG00000032968	Inha	178.342	-0.0215324	-0.00151167	-0.0114873	0.503722	0.819063	-0.297809	NS	FALSE	FALSE	FALSE	FALSE	FALSE	FALSE	FALSE	FALSE
E12.5	ENSMUSG00000090363	Gm3512	16.3976	0.00463738	-0.00363893	0.000505159	0.503732	NA	0.2978	NS	FALSE	FALSE	FALSE	FALSE	FALSE	FALSE	FALSE	FALSE
E12.5	ENSMUSG00000038240	Pdss2	510.904	0.0295606	0.00802025	0.0188306	0.503768	0.819063	0.29777	NS	TRUE	FALSE	FALSE	FALSE	FALSE	FALSE	FALSE	FALSE
E12.5	ENSMUSG00000015711	Prune1	1418.47	-0.0131188	-0.0208467	-0.0169775	0.50385	0.819108	-0.297699	NS	FALSE	FALSE	FALSE	FALSE	FALSE	FALSE	FALSE	FALSE
E12.5	ENSMUSG00000048349	Pou4f1	32.9914	0.00834941	0.0036926	0.00602289	0.503992	NA	0.297576	NS	FALSE	FALSE	FALSE	FALSE	FALSE	FALSE	FALSE	FALSE
E12.5	ENSMUSG00000037058	Paip2	7460.34	0.0255774	-0.0181046	0.00390171	0.504094	0.819262	0.297488	NS	TRUE	FALSE	FALSE	FALSE	FALSE	FALSE	FALSE	FALSE
E12.5	ENSMUSG00000055210	Foxd2	26.2282	0.00205945	0.00436141	0.00321089	0.504112	NA	0.297473	NS	FALSE	FALSE	FALSE	FALSE	FALSE	FALSE	FALSE	FALSE
E12.5	ENSMUSG00000117098	Gm49909	77.5679	0.00162132	-0.00790984	-0.00313639	0.50412	0.819262	-0.297466	NS	FALSE	FALSE	FALSE	FALSE	FALSE	FALSE	FALSE	FALSE
E12.5	ENSMUSG00000020962	Gtf2a1	4075.1	0.034944	0.000299011	0.0177255	0.50414	0.819262	0.297449	NS	TRUE	FALSE	FALSE	FALSE	FALSE	FALSE	FALSE	FALSE
E12.5	ENSMUSG00000104166	Gm38247	22.0415	-0.00701891	-0.000167885	-0.00358933	0.504158	NA	-0.297433	NS	FALSE	FALSE	FALSE	FALSE	FALSE	FALSE	FALSE	FALSE
E12.5	ENSMUSG00000021927	Hnrnpa1l2-ps2	203.143	-0.00401296	0.0133128	0.00467592	0.504187	0.819262	0.297408	NS	FALSE	FALSE	FALSE	FALSE	FALSE	FALSE	FALSE	FALSE
E12.5	ENSMUSG00000105881	4932422M17Rik	65.3464	0.00918034	-0.0064561	0.0013833	0.504224	0.819262	0.297376	NS	TRUE	FALSE	FALSE	FALSE	FALSE	FALSE	FALSE	FALSE
E12.5	ENSMUSG00000083994	Gm16465	17.159	0.00505163	-0.00416954	0.00044841	0.504278	NA	0.29733	NS	FALSE	FALSE	FALSE	FALSE	FALSE	FALSE	FALSE	FALSE
E12.5	ENSMUSG00000032551	1110059G10Rik	670.376	0.028305	-0.00821582	0.0101601	0.504307	0.819262	0.297305	NS	FALSE	FALSE	FALSE	FALSE	FALSE	FALSE	FALSE	FALSE
E12.5	ENSMUSG00000083186	Gm11805	72.9557	-0.0130313	-0.0017655	-0.00738738	0.504324	0.819262	-0.297291	NS	FALSE	FALSE	FALSE	FALSE	FALSE	FALSE	FALSE	FALSE
E12.5	ENSMUSG00000086331	Gm16310	35.3284	0.00835904	-0.000288152	0.00404192	0.504396	NA	0.297228	NS	FALSE	FALSE	FALSE	FALSE	FALSE	FALSE	FALSE	FALSE
E12.5	ENSMUSG00000107788	Gm6266	17.4949	-0.00578894	-0.00136373	-0.00357464	0.50442	NA	-0.297208	NS	FALSE	FALSE	FALSE	FALSE	FALSE	FALSE	FALSE	FALSE
E12.5	ENSMUSG00000024843	Chka	3299.16	0.0168797	0.0244955	0.0206926	0.50457	0.819536	0.297079	NS	FALSE	FALSE	FALSE	FALSE	FALSE	FALSE	FALSE	FALSE
E12.5	ENSMUSG00000060261	Gtf2i	22436.3	-0.0250266	0.00689093	-0.00897959	0.504652	0.819536	-0.297008	NS	TRUE	FALSE	FALSE	FALSE	FALSE	FALSE	FALSE	FALSE
E12.5	ENSMUSG00000009905	Kdsr	924.802	0.0177761	0.0183321	0.0180542	0.504655	0.819536	0.297005	NS	FALSE	FALSE	FALSE	FALSE	FALSE	FALSE	FALSE	FALSE
E12.5	ENSMUSG00000117592	Gm46603	11.7109	0.00548546	-0.000882587	0.00230495	0.504669	NA	0.296993	NS	FALSE	FALSE	FALSE	FALSE	FALSE	FALSE	FALSE	FALSE
E12.5	ENSMUSG00000049241	Hcar1	5.31956	-0.000118122	0.00237435	0.00112865	0.504715	NA	0.296954	NS	FALSE	FALSE	FALSE	FALSE	FALSE	FALSE	FALSE	FALSE
E12.5	ENSMUSG00000008730	Hipk1	8058.16	-0.0298231	0.017518	-0.00595836	0.504841	0.819749	-0.296846	NS	TRUE	FALSE	FALSE	FALSE	FALSE	FALSE	FALSE	TRUE
E12.5	ENSMUSG00000025159	Mms19	2548.49	0.0300562	-0.0109856	0.00968124	0.504949	0.819837	0.296753	NS	FALSE	FALSE	FALSE	FALSE	FALSE	FALSE	FALSE	FALSE
E12.5	ENSMUSG00000014039	Prdm15	2150.86	0.0361893	-0.00273619	0.0168578	0.505042	0.819852	0.296672	NS	TRUE	FALSE	FALSE	FALSE	FALSE	FALSE	FALSE	FALSE
E12.5	ENSMUSG00000026207	Speg	285.582	-0.0215568	0.00180985	-0.00982619	0.505066	0.819852	-0.296652	NS	TRUE	FALSE	FALSE	FALSE	FALSE	FALSE	FALSE	TRUE
E12.5	ENSMUSG00000114998	Gm2157	14.0233	-0.00489956	-0.0024042	-0.00365134	0.505069	NA	-0.296649	NS	FALSE	FALSE	FALSE	FALSE	FALSE	FALSE	FALSE	FALSE
E12.5	ENSMUSG00000100839	Gm5920	23.7748	0.00421314	0.00530462	0.00475898	0.505132	NA	0.296595	NS	FALSE	FALSE	FALSE	FALSE	FALSE	FALSE	FALSE	FALSE
E12.5	ENSMUSG00000108105	Gm5340	9.09427	-0.000754569	-0.00354718	-0.0021502	0.505224	NA	-0.296516	NS	FALSE	FALSE	FALSE	FALSE	FALSE	FALSE	FALSE	FALSE
E12.5	ENSMUSG00000059361	Nrsn2	31.6929	0.00423154	-0.00291832	0.000661038	0.505233	NA	0.296508	NS	FALSE	FALSE	FALSE	FALSE	FALSE	FALSE	FALSE	FALSE
E12.5	ENSMUSG00000079364	Gm3558	16.5249	-0.00356837	-0.00407766	-0.003823	0.505314	NA	-0.296438	NS	FALSE	FALSE	FALSE	FALSE	FALSE	FALSE	FALSE	FALSE
E12.5	ENSMUSG00000026616	Cr2	51.1085	0.00793547	0.00341323	0.00567612	0.505335	0.82005	0.29642	NS	FALSE	FALSE	FALSE	FALSE	FALSE	FALSE	FALSE	FALSE
E12.5	ENSMUSG00000065118	Gm23297	18.5589	0.00398662	-0.00387903	5.91577e-05	0.505337	NA	0.296419	NS	FALSE	FALSE	FALSE	FALSE	FALSE	FALSE	FALSE	FALSE
E12.5	ENSMUSG00000034684	Sema3f	422.372	-0.00956408	-0.00233316	-0.00594409	0.505343	0.82005	-0.296414	NS	FALSE	FALSE	FALSE	FALSE	FALSE	FALSE	FALSE	FALSE
E12.5	ENSMUSG00000046312	Myorg	347.309	-0.0125998	-0.0113509	-0.0119752	0.505388	0.82005	-0.296375	NS	FALSE	FALSE	FALSE	FALSE	FALSE	FALSE	FALSE	FALSE
E12.5	ENSMUSG00000085843	Kank4os	8.31791	-0.00393923	-0.00176023	-0.00284932	0.505414	NA	-0.296353	NS	FALSE	FALSE	FALSE	FALSE	FALSE	FALSE	FALSE	FALSE
E12.5	ENSMUSG00000097635	Gm26826	39.0053	-0.00476659	0.00637717	0.00081605	0.50544	0.82005	0.29633	NS	FALSE	FALSE	FALSE	FALSE	FALSE	FALSE	FALSE	FALSE
E12.5	ENSMUSG00000025257	Ribc1	91.8743	0.00662695	0.0106181	0.0086239	0.50546	0.82005	0.296314	NS	FALSE	FALSE	FALSE	FALSE	FALSE	FALSE	FALSE	FALSE
E12.5	ENSMUSG00000011114	Tbrg1	2662.87	-0.030258	0.0131323	-0.00839973	0.505515	0.820051	-0.296266	NS	FALSE	FALSE	FALSE	FALSE	FALSE	FALSE	FALSE	FALSE
E12.5	ENSMUSG00000036528	Ppfibp2	156.373	-0.0100398	0.00518487	-0.0024074	0.505619	0.820132	-0.296177	NS	FALSE	FALSE	FALSE	TRUE	FALSE	FALSE	FALSE	FALSE
E12.5	ENSMUSG00000022021	Diaph3	1615.55	0.0131142	0.0251791	0.0191593	0.505716	0.820202	0.296093	NS	FALSE	FALSE	FALSE	FALSE	FALSE	FALSE	FALSE	FALSE
E12.5	ENSMUSG00000049107	Ntf3	28.7011	-0.00830004	-0.00249638	-0.00539529	0.505775	NA	-0.296043	NS	FALSE	FALSE	FALSE	FALSE	FALSE	FALSE	FALSE	FALSE
E12.5	ENSMUSG00000039005	Tlr4	70.8905	-0.013875	0.000355898	-0.00674201	0.50595	0.820493	-0.295893	NS	FALSE	FALSE	FALSE	FALSE	FALSE	FALSE	FALSE	FALSE
E12.5	ENSMUSG00000029878	Dbpht2	29.1267	-0.0052924	-0.00107372	-0.00318152	0.506024	NA	-0.295829	NS	FALSE	FALSE	FALSE	FALSE	FALSE	FALSE	FALSE	FALSE
E12.5	ENSMUSG00000000182	Fgf23	6.13213	0.003588	7.67039e-05	0.00183342	0.506152	NA	0.295719	NS	FALSE	FALSE	FALSE	FALSE	FALSE	FALSE	FALSE	FALSE
E12.5	ENSMUSG00000038812	Trmt112	1008.21	-0.00711485	0.0248921	0.00897736	0.506178	0.820763	0.295697	NS	FALSE	FALSE	FALSE	FALSE	FALSE	FALSE	FALSE	FALSE
E12.5	ENSMUSG00000019990	Pde7b	168.488	-0.0119696	0.00299204	-0.00446941	0.506225	0.820763	-0.295657	NS	FALSE	FALSE	FALSE	FALSE	FALSE	FALSE	FALSE	FALSE
E12.5	ENSMUSG00000102697	Pcdhac2	239.258	-0.0144919	-0.00806249	-0.0112736	0.506387	0.820938	-0.295517	NS	FALSE	FALSE	FALSE	FALSE	FALSE	FALSE	FALSE	TRUE
E12.5	ENSMUSG00000103885	Gm37006	33.8313	0.0066911	-0.00413219	0.0012896	0.50645	NA	0.295463	NS	FALSE	FALSE	FALSE	FALSE	FALSE	FALSE	FALSE	FALSE
E12.5	ENSMUSG00000081344	Gm14303	123.056	0.015666	0.00389534	0.00979268	0.506473	0.820942	0.295444	NS	FALSE	FALSE	FALSE	FALSE	FALSE	FALSE	FALSE	FALSE
E12.5	ENSMUSG00000024383	Map3k2	2775.29	-0.0071868	-0.0276366	-0.0173755	0.506505	0.820942	-0.295416	NS	TRUE	FALSE	FALSE	FALSE	FALSE	FALSE	FALSE	FALSE
E12.5	ENSMUSG00000038582	Pptc7	1061.74	-0.0246494	0.0196117	-0.00234911	0.506575	0.820942	-0.295356	NS	FALSE	FALSE	FALSE	FALSE	FALSE	FALSE	FALSE	FALSE
E12.5	ENSMUSG00000035596	Mboat7	1198.43	-0.0279847	0.0104334	-0.00864779	0.50665	0.820942	-0.295292	NS	FALSE	FALSE	FALSE	FALSE	FALSE	FALSE	FALSE	FALSE
E12.5	ENSMUSG00000109363	Gm44668	8.11275	0.00417821	0.00154946	0.00286443	0.506658	NA	0.295285	NS	FALSE	FALSE	FALSE	FALSE	FALSE	FALSE	FALSE	FALSE
E12.5	ENSMUSG00000068748	Ptprz1	13778.2	0.00480034	-0.00919298	-0.00217935	0.506661	0.820942	-0.295282	NS	FALSE	FALSE	FALSE	FALSE	FALSE	FALSE	FALSE	FALSE
E12.5	ENSMUSG00000034216	Vps18	886.953	-0.025131	0.00675384	-0.00910048	0.506863	0.821104	-0.295109	NS	TRUE	FALSE	FALSE	FALSE	FALSE	FALSE	FALSE	FALSE
E12.5	ENSMUSG00000066235	Pomgnt2	310.338	0.00800536	0.0161843	0.0121006	0.506881	0.821104	0.295094	NS	FALSE	FALSE	FALSE	FALSE	FALSE	FALSE	FALSE	FALSE
E12.5	ENSMUSG00000038608	Dock10	287.882	-0.0113203	0.0115602	0.000165316	0.50698	0.821104	0.295009	NS	FALSE	FALSE	FALSE	FALSE	FALSE	FALSE	FALSE	FALSE
E12.5	ENSMUSG00000110841	Gpx4-ps2	90.3005	0.00694775	0.0110287	0.00898968	0.507001	0.821104	0.294991	NS	FALSE	FALSE	FALSE	FALSE	FALSE	FALSE	FALSE	FALSE
E12.5	ENSMUSG00000110126	Gm9347	17.9825	0.00744845	-4.93189e-06	0.00372657	0.507006	NA	0.294987	NS	FALSE	FALSE	FALSE	FALSE	FALSE	FALSE	FALSE	FALSE
E12.5	ENSMUSG00000061130	Ppm1b	4248.99	-0.026083	-0.0151004	-0.0205812	0.507155	0.821104	-0.294859	NS	TRUE	FALSE	FALSE	FALSE	FALSE	FALSE	FALSE	FALSE
E12.5	ENSMUSG00000039844	Rapgef1	6820.6	-0.0248321	0.00466729	-0.010007	0.507179	0.821104	-0.294839	NS	TRUE	FALSE	FALSE	FALSE	FALSE	FALSE	FALSE	TRUE
E12.5	ENSMUSG00000022961	Son	44071.9	0.0339709	-0.00475398	0.0147384	0.50722	0.821104	0.294804	NS	TRUE	FALSE	FALSE	FALSE	FALSE	FALSE	FALSE	TRUE
E12.5	ENSMUSG00000062797	Hikeshi	1526.27	0.0175535	-0.0194831	-0.000845937	0.507242	0.821104	-0.294785	NS	TRUE	FALSE	FALSE	FALSE	FALSE	FALSE	FALSE	FALSE
E12.5	ENSMUSG00000108214	Gm43982	36.9768	-0.00236334	-0.00454592	-0.00345421	0.507285	0.821104	-0.294748	NS	FALSE	FALSE	FALSE	FALSE	FALSE	FALSE	FALSE	FALSE
E12.5	ENSMUSG00000044502	Bod1	2845.25	0.0271145	-0.015624	0.0059035	0.507304	0.821104	0.294732	NS	TRUE	FALSE	FALSE	FALSE	FALSE	FALSE	FALSE	FALSE
E12.5	ENSMUSG00000039449	Prpf18	3391.43	0.0186674	-0.0228404	-0.00193727	0.50738	0.821139	-0.294667	NS	TRUE	FALSE	FALSE	FALSE	FALSE	FALSE	FALSE	FALSE
E12.5	ENSMUSG00000032598	Nckipsd	347.462	-0.0168435	-0.00882435	-0.0128284	0.507516	0.821249	-0.294551	NS	TRUE	FALSE	FALSE	FALSE	FALSE	FALSE	FALSE	FALSE
E12.5	ENSMUSG00000031485	Plpbp	1822.77	0.0117851	-0.0238393	-0.00591718	0.507557	0.821249	-0.294515	NS	TRUE	FALSE	FALSE	FALSE	FALSE	FALSE	FALSE	FALSE
E12.5	ENSMUSG00000112391	Gm48230	14.8614	0.00433668	-0.00294889	0.000698495	0.50765	NA	0.294436	NS	FALSE	FALSE	FALSE	FALSE	FALSE	FALSE	FALSE	FALSE
E12.5	ENSMUSG00000037098	Rab11fip3	3434.32	-0.0213083	-0.00942067	-0.0153522	0.507662	0.821331	-0.294425	NS	FALSE	FALSE	FALSE	FALSE	FALSE	FALSE	FALSE	FALSE
E12.5	ENSMUSG00000022623	Shank3	824.666	-0.0200864	0.0108161	-0.00455239	0.507731	0.821355	-0.294366	NS	FALSE	TRUE	FALSE	FALSE	FALSE	FALSE	FALSE	TRUE
E12.5	ENSMUSG00000042535	Gtpbp1	3999.4	0.0253607	-0.0181094	0.00378938	0.507896	0.821534	0.294226	NS	FALSE	FALSE	FALSE	FALSE	FALSE	FALSE	FALSE	FALSE
E12.5	ENSMUSG00000083326	Rpl38-ps1	50.9435	0.0121538	-0.000395448	0.0058928	0.508027	0.821658	0.294113	NS	FALSE	FALSE	FALSE	FALSE	FALSE	FALSE	FALSE	FALSE
E12.5	ENSMUSG00000049354	Dcaf7	10023.3	-0.0316127	-0.00805234	-0.0197844	0.508187	0.821828	-0.293977	NS	FALSE	FALSE	FALSE	FALSE	FALSE	FALSE	FALSE	FALSE
E12.5	ENSMUSG00000006411	Nectin4	22.9973	0.00142009	-0.00230269	-0.000440102	0.508195	NA	-0.29397	NS	FALSE	FALSE	FALSE	FALSE	FALSE	FALSE	FALSE	FALSE
E12.5	ENSMUSG00000114653	Gm18398	8.2703	-0.00112816	-0.00349289	-0.00231004	0.508277	NA	-0.293899	NS	FALSE	FALSE	FALSE	FALSE	FALSE	FALSE	FALSE	FALSE
E12.5	ENSMUSG00000022210	Dhrs4	1380.51	-0.00781095	-0.0231881	-0.015479	0.508346	0.821949	-0.293841	NS	FALSE	FALSE	FALSE	FALSE	FALSE	FALSE	FALSE	FALSE
E12.5	ENSMUSG00000064225	Paqr9	153.741	-0.0158301	-0.00293982	-0.00937058	0.50837	0.821949	-0.29382	NS	FALSE	FALSE	FALSE	FALSE	FALSE	FALSE	FALSE	FALSE
E12.5	ENSMUSG00000021587	Pcsk1	25.4005	-0.00234624	-0.00591734	-0.00413069	0.508502	NA	-0.293707	NS	FALSE	FALSE	FALSE	FALSE	FALSE	FALSE	FALSE	FALSE
E12.5	ENSMUSG00000063488	Zkscan7	1149.86	-0.0108928	-0.0212573	-0.0160657	0.508515	0.821986	-0.293696	NS	FALSE	FALSE	FALSE	FALSE	FALSE	FALSE	FALSE	FALSE
E12.5	ENSMUSG00000030265	Kras	8863.72	0.0239092	0.0208199	0.0223654	0.50857	0.821986	0.293649	NS	FALSE	FALSE	FALSE	FALSE	FALSE	FALSE	FALSE	FALSE
E12.5	ENSMUSG00000005198	Polr2a	17472.8	-0.0170698	0.00744386	-0.0047609	0.508637	0.821986	-0.293592	NS	TRUE	FALSE	FALSE	FALSE	FALSE	FALSE	FALSE	FALSE
E12.5	ENSMUSG00000028670	Lypla2	1656.51	0.00879209	-0.0249908	-0.00800046	0.508668	0.821986	-0.293565	NS	FALSE	FALSE	FALSE	FALSE	FALSE	FALSE	FALSE	FALSE
E12.5	ENSMUSG00000007836	Hnrnpa0	22386.5	-0.0236137	0.0134019	-0.00498715	0.508702	0.821986	-0.293536	NS	TRUE	FALSE	FALSE	FALSE	FALSE	FALSE	FALSE	FALSE
E12.5	ENSMUSG00000028692	Akr1a1	7745.82	-0.0246373	-0.026447	-0.0255419	0.508719	0.821986	-0.293522	NS	TRUE	FALSE	FALSE	FALSE	FALSE	FALSE	FALSE	FALSE
E12.5	ENSMUSG00000103358	Gm37593	11.811	0.000450973	-0.00311755	-0.00133219	0.50874	NA	-0.293504	NS	FALSE	FALSE	FALSE	FALSE	FALSE	FALSE	FALSE	FALSE
E12.5	ENSMUSG00000109257	Gm45200	11.1325	-0.00409968	-0.00162968	-0.00286415	0.508749	NA	-0.293497	NS	FALSE	FALSE	FALSE	FALSE	FALSE	FALSE	FALSE	FALSE
E12.5	ENSMUSG00000113132	Gm9231	30.7611	-0.00553157	-0.00508708	-0.00530931	0.508793	NA	-0.293459	NS	FALSE	FALSE	FALSE	FALSE	FALSE	FALSE	FALSE	FALSE
E12.5	ENSMUSG00000118294	Gm9028	9.71583	-0.00320983	-0.00259364	-0.0029017	0.508797	NA	-0.293455	NS	FALSE	FALSE	FALSE	FALSE	FALSE	FALSE	FALSE	FALSE
E12.5	ENSMUSG00000010538	Tsacc	54.4818	0.011483	0.0037362	0.00761481	0.509022	0.822358	0.293264	NS	FALSE	FALSE	FALSE	FALSE	FALSE	FALSE	FALSE	FALSE
E12.5	ENSMUSG00000017664	Slc35c2	770.93	0.0240134	0.0143344	0.019182	0.509058	0.822358	0.293233	NS	TRUE	FALSE	FALSE	FALSE	FALSE	FALSE	FALSE	FALSE
E12.5	ENSMUSG00000104400	Gm38010	11.1551	-0.00519576	-0.00153192	-0.00336268	0.509117	NA	-0.293182	NS	FALSE	FALSE	FALSE	FALSE	FALSE	FALSE	FALSE	FALSE
E12.5	ENSMUSG00000038930	Rccd1	1188.07	0.0222914	-0.0142865	0.00411838	0.509205	0.822464	0.293108	NS	TRUE	FALSE	FALSE	FALSE	FALSE	FALSE	FALSE	FALSE
E12.5	ENSMUSG00000032643	Fhl3	252.082	-0.0107744	0.00848324	-0.00111343	0.509232	0.822464	-0.293084	NS	FALSE	FALSE	FALSE	FALSE	FALSE	FALSE	FALSE	FALSE
E12.5	ENSMUSG00000074398	Gm15441	12.6109	0.00598951	-0.000522824	0.00273702	0.5094	NA	0.292941	NS	TRUE	FALSE	FALSE	FALSE	FALSE	FALSE	FALSE	FALSE
E12.5	ENSMUSG00000034781	Gna11	3237.03	-0.0184908	0.0196774	0.000719563	0.509411	0.822657	0.292931	NS	FALSE	FALSE	FALSE	FALSE	FALSE	FALSE	FALSE	FALSE
E12.5	ENSMUSG00000019732	Calr3	38.1573	-0.000249865	0.00541931	0.00258751	0.509461	0.822657	0.292889	NS	FALSE	FALSE	FALSE	FALSE	FALSE	FALSE	FALSE	FALSE
E12.5	ENSMUSG00000106885	Eif3s6-ps4	8.7956	0.00266237	-0.00285358	-9.29705e-05	0.50948	NA	-0.292873	NS	FALSE	FALSE	FALSE	FALSE	FALSE	FALSE	FALSE	FALSE
E12.5	ENSMUSG00000118669	Arvcf	5784.52	0.0150513	0.0178206	0.0164366	0.509556	0.822669	0.292808	NS	FALSE	FALSE	FALSE	FALSE	FALSE	FALSE	FALSE	TRUE
E12.5	ENSMUSG00000028337	Coro2a	128.951	0.0101096	0.00952644	0.00981802	0.509601	0.822669	0.29277	NS	FALSE	FALSE	FALSE	FALSE	FALSE	FALSE	FALSE	FALSE
E12.5	ENSMUSG00000053460	Ggcx	710.499	-0.00684657	0.0241095	0.00871449	0.509631	0.822669	0.292744	NS	FALSE	FALSE	FALSE	FALSE	FALSE	FALSE	FALSE	FALSE
E12.5	ENSMUSG00000108723	Gm44837	126.575	-0.00894976	0.00888593	-4.35667e-06	0.509729	0.822739	-0.292661	NS	FALSE	FALSE	FALSE	FALSE	FALSE	FALSE	FALSE	FALSE
E12.5	ENSMUSG00000073147	5031425E22Rik	1297.38	0.0183263	-0.0194945	-0.000460174	0.509869	0.82283	-0.292541	NS	TRUE	FALSE	FALSE	FALSE	FALSE	FALSE	FALSE	FALSE
E12.5	ENSMUSG00000059835	Rpl13-ps3	15.3553	0.00489205	-0.00244124	0.00123006	0.509896	NA	0.292518	NS	FALSE	FALSE	FALSE	FALSE	FALSE	FALSE	FALSE	FALSE
E12.5	ENSMUSG00000036249	Rbm43	281.038	0.00336939	0.0162969	0.0098476	0.510029	0.82283	0.292405	NS	FALSE	FALSE	FALSE	FALSE	FALSE	FALSE	FALSE	FALSE
E12.5	ENSMUSG00000038408	1700018A04Rik	23.899	-0.00620929	-0.00257984	-0.00439342	0.510039	NA	-0.292397	NS	FALSE	FALSE	FALSE	FALSE	FALSE	FALSE	FALSE	FALSE
E12.5	ENSMUSG00000079197	Psme2	1135.08	-0.02051	-0.0159913	-0.0182489	0.510077	0.82283	-0.292365	NS	TRUE	FALSE	FALSE	FALSE	FALSE	FALSE	FALSE	FALSE
E12.5	ENSMUSG00000061273	Mmgt1	5352.84	0.0205949	-0.0195094	0.000682108	0.510087	0.82283	0.292356	NS	FALSE	FALSE	FALSE	FALSE	FALSE	FALSE	FALSE	FALSE
E12.5	ENSMUSG00000087484	2900089D17Rik	39.3845	0.0106877	-0.000419428	0.0051448	0.510203	0.82283	0.292257	NS	TRUE	FALSE	FALSE	FALSE	FALSE	FALSE	FALSE	FALSE
E12.5	ENSMUSG00000041380	Htr2c	61.106	-0.00138013	0.000522815	-0.000428342	0.510207	0.82283	-0.292253	NS	FALSE	FALSE	FALSE	FALSE	FALSE	FALSE	FALSE	FALSE
E12.5	ENSMUSG00000090534	Gm4675	117.421	0.0124154	0.00341106	0.00792025	0.510223	0.82283	0.29224	NS	FALSE	FALSE	FALSE	FALSE	FALSE	FALSE	FALSE	FALSE
E12.5	ENSMUSG00000039477	Tnrc18	15716.8	-0.0273861	-0.00219811	-0.0147371	0.510255	0.82283	-0.292213	NS	TRUE	FALSE	FALSE	FALSE	FALSE	FALSE	FALSE	TRUE
E12.5	ENSMUSG00000027547	Sall4	397.407	-4.16961e-05	0.0171163	0.00856283	0.510276	0.82283	0.292195	NS	FALSE	FALSE	FALSE	FALSE	FALSE	FALSE	FALSE	FALSE
E12.5	ENSMUSG00000091957	Rps2-ps10	56.5709	0.00403883	0.00895922	0.00650112	0.510461	0.822861	0.292037	NS	FALSE	FALSE	FALSE	FALSE	FALSE	FALSE	FALSE	FALSE
E12.5	ENSMUSG00000024384	Iws1	8524.44	0.0244985	-0.0165731	0.00410885	0.510499	0.822861	0.292005	NS	TRUE	FALSE	FALSE	FALSE	FALSE	FALSE	FALSE	FALSE
E12.5	ENSMUSG00000043311	D17H6S53E	328.322	0.0227403	-0.00503215	0.00892091	0.510506	0.822861	0.291999	NS	FALSE	FALSE	FALSE	FALSE	FALSE	FALSE	FALSE	FALSE
E12.5	ENSMUSG00000070780	Rbm47	66.5136	-0.00263763	0.00176485	-0.000434712	0.510512	0.822861	-0.291994	NS	FALSE	FALSE	FALSE	FALSE	FALSE	FALSE	FALSE	FALSE
E12.5	ENSMUSG00000025077	Dclre1a	831.518	0.0313798	0.0112601	0.021355	0.510669	0.823024	0.291861	NS	TRUE	FALSE	FALSE	FALSE	FALSE	FALSE	FALSE	FALSE
E12.5	ENSMUSG00000025577	Cbx2	4629.46	0.0102979	0.0202727	0.0152939	0.510722	0.823024	0.291815	NS	TRUE	FALSE	FALSE	FALSE	FALSE	FALSE	FALSE	FALSE
E12.5	ENSMUSG00000024393	Prrc2a	28504.3	-0.0216736	0.00225451	-0.00965995	0.510784	0.823035	-0.291763	NS	TRUE	FALSE	FALSE	FALSE	FALSE	FALSE	FALSE	TRUE
E12.5	ENSMUSG00000097311	Gm26871	67.097	0.00165036	-0.00606471	-0.00220201	0.510886	0.823112	-0.291676	NS	FALSE	FALSE	FALSE	FALSE	FALSE	FALSE	FALSE	FALSE
E12.5	ENSMUSG00000046961	Gpr156	488.213	-0.0150665	0.00365049	-0.00567763	0.511021	0.823166	-0.291561	NS	FALSE	FALSE	FALSE	FALSE	FALSE	FALSE	FALSE	FALSE
E12.5	ENSMUSG00000030019	Fbxl14	2185.59	0.00783008	0.0275421	0.0177198	0.51103	0.823166	0.291554	NS	TRUE	FALSE	FALSE	FALSE	FALSE	FALSE	FALSE	FALSE
E12.5	ENSMUSG00000039158	Akna	2774.64	-0.0199167	-0.00564233	-0.0127618	0.511083	0.823166	-0.291509	NS	FALSE	FALSE	FALSE	FALSE	FALSE	FALSE	FALSE	FALSE
E12.5	ENSMUSG00000063558	Aox1	19.3608	-0.00480378	-0.00323982	-0.00402158	0.511125	NA	-0.291473	NS	FALSE	FALSE	FALSE	FALSE	FALSE	FALSE	FALSE	FALSE
E12.5	ENSMUSG00000051548	Gm6365	25.7754	-0.00750885	-0.00254522	-0.0050249	0.511149	NA	-0.291453	NS	FALSE	FALSE	FALSE	FALSE	FALSE	FALSE	FALSE	FALSE
E12.5	ENSMUSG00000048756	Foxo3	1761.78	-0.0255883	0.00131945	-0.0120717	0.511193	0.823257	-0.291415	NS	TRUE	FALSE	FALSE	FALSE	FALSE	FALSE	FALSE	TRUE
E12.5	ENSMUSG00000000167	Pih1d2	145.67	0.00474255	0.0112495	0.00799969	0.511283	0.823312	0.291339	NS	TRUE	FALSE	FALSE	FALSE	FALSE	FALSE	FALSE	FALSE
E12.5	ENSMUSG00000107728	Gm38910	16.3632	0.00444567	-0.0031862	0.000634782	0.511361	NA	0.291273	NS	FALSE	FALSE	FALSE	FALSE	FALSE	FALSE	FALSE	FALSE
E12.5	ENSMUSG00000082325	Gm12642	101.926	-0.0146127	-0.000390254	-0.00748393	0.511478	0.823519	-0.291173	NS	FALSE	FALSE	FALSE	FALSE	FALSE	FALSE	FALSE	FALSE
E12.5	ENSMUSG00000059554	Ccdc28a	100.341	-0.00868317	-0.00921304	-0.00894808	0.51152	0.823519	-0.291138	NS	TRUE	FALSE	FALSE	FALSE	FALSE	FALSE	FALSE	FALSE
E12.5	ENSMUSG00000104786	Gm43573	12.8235	-0.00547218	-0.0017298	-0.00359977	0.511534	NA	-0.291126	NS	TRUE	FALSE	FALSE	FALSE	FALSE	FALSE	FALSE	FALSE
E12.5	ENSMUSG00000087026	A230103J11Rik	9.81822	-0.00559136	-0.000981594	-0.00328464	0.511585	NA	-0.291082	NS	FALSE	FALSE	FALSE	FALSE	FALSE	FALSE	FALSE	FALSE
E12.5	ENSMUSG00000098123	Gm4518	11.3962	-0.00229494	0.00371851	0.00071492	0.511636	NA	0.291039	NS	FALSE	FALSE	FALSE	FALSE	FALSE	FALSE	FALSE	FALSE
E12.5	ENSMUSG00000008305	Tle1	3889.99	-0.0397598	-0.00272013	-0.0211211	0.511667	0.823636	-0.291013	NS	FALSE	FALSE	FALSE	FALSE	FALSE	FALSE	FALSE	FALSE
E12.5	ENSMUSG00000019122	Ccl9	20.0966	-0.00672688	0.00183285	-0.00244067	0.511692	NA	-0.290991	NS	FALSE	FALSE	FALSE	FALSE	FALSE	FALSE	FALSE	FALSE
E12.5	ENSMUSG00000004070	Hmox2	1553.75	0.0279475	0.0143899	0.0211846	0.511701	0.823636	0.290983	NS	FALSE	FALSE	FALSE	FALSE	FALSE	FALSE	FALSE	FALSE
E12.5	ENSMUSG00000075514	Gm13375	157.764	-0.00493693	-0.0100718	-0.00750209	0.511782	0.823678	-0.290915	NS	TRUE	FALSE	FALSE	FALSE	FALSE	FALSE	FALSE	FALSE
E12.5	ENSMUSG00000001052	Sec24b	3845.27	-0.017727	0.0163333	-0.000596354	0.511877	0.823695	-0.290834	NS	TRUE	FALSE	FALSE	FALSE	FALSE	FALSE	FALSE	FALSE
E12.5	ENSMUSG00000027828	Ssr3	13165.3	0.0256861	0.0146622	0.0201847	0.511901	0.823695	0.290814	NS	FALSE	FALSE	FALSE	FALSE	FALSE	FALSE	FALSE	FALSE
E12.5	ENSMUSG00000057835	Zfp119a	396.297	-0.0141757	-0.0174965	-0.0158351	0.512166	0.823788	-0.29059	NS	FALSE	FALSE	FALSE	FALSE	FALSE	FALSE	FALSE	FALSE
E12.5	ENSMUSG00000028414	Fktn	2534.59	0.0261019	-0.018174	0.00413381	0.512228	0.823788	0.290537	NS	TRUE	FALSE	FALSE	FALSE	FALSE	FALSE	FALSE	FALSE
E12.5	ENSMUSG00000027601	Mtfr1	2944.92	0.0268091	0.0136904	0.0202646	0.512274	0.823788	0.290498	NS	FALSE	FALSE	FALSE	FALSE	FALSE	FALSE	FALSE	FALSE
E12.5	ENSMUSG00000030103	Bhlhe40	729.025	0.0113756	0.00952097	0.0104486	0.512276	0.823788	0.290496	NS	TRUE	FALSE	FALSE	FALSE	FALSE	FALSE	FALSE	FALSE
E12.5	ENSMUSG00000042050	Dync2i1	1185.98	0.0313337	-0.00876881	0.0114218	0.512286	0.823788	0.290488	NS	FALSE	FALSE	FALSE	FALSE	FALSE	FALSE	FALSE	FALSE
E12.5	ENSMUSG00000046062	Ppp1r15b	6000.35	-0.00736981	0.0220024	0.00739102	0.512351	0.823788	0.290432	NS	TRUE	FALSE	FALSE	FALSE	FALSE	FALSE	FALSE	FALSE
E12.5	ENSMUSG00000043923	Ccdc84	530.721	0.0288822	-0.000985805	0.0140255	0.512368	0.823788	0.290418	NS	FALSE	FALSE	FALSE	FALSE	FALSE	FALSE	FALSE	FALSE
E12.5	ENSMUSG00000009112	Bcl2l13	5188.26	0.0322312	0.00733738	0.019838	0.512395	0.823788	0.290395	NS	TRUE	FALSE	FALSE	FALSE	FALSE	FALSE	FALSE	FALSE
E12.5	ENSMUSG00000100455	Gm29170	517.693	0.0281775	-0.00639134	0.0109966	0.512654	0.823995	0.290175	NS	FALSE	FALSE	FALSE	FALSE	FALSE	FALSE	FALSE	FALSE
E12.5	ENSMUSG00000109224	Tmem147os	9.04414	-0.00105562	-0.00345935	-0.00225698	0.512691	NA	-0.290144	NS	FALSE	FALSE	FALSE	FALSE	FALSE	FALSE	FALSE	FALSE
E12.5	ENSMUSG00000051124	Gimap9	49.5389	-0.0109293	0.000905296	-0.00499987	0.512693	0.823995	-0.290142	NS	FALSE	FALSE	FALSE	FALSE	FALSE	FALSE	FALSE	FALSE
E12.5	ENSMUSG00000020889	Nr1d1	83.6244	-0.00224216	-0.00984717	-0.00603965	0.512813	0.823995	-0.290041	NS	FALSE	FALSE	FALSE	FALSE	FALSE	FALSE	FALSE	FALSE
E12.5	ENSMUSG00000105789	Gm42997	15.6756	0.00681158	0.000841787	0.00382977	0.512896	NA	0.28997	NS	FALSE	FALSE	FALSE	FALSE	FALSE	FALSE	FALSE	FALSE
E12.5	ENSMUSG00000030089	Slc41a3	39.7481	-0.00570487	0.00638981	0.000355144	0.512961	0.823995	0.289916	NS	FALSE	FALSE	FALSE	FALSE	FALSE	FALSE	FALSE	FALSE
E12.5	ENSMUSG00000028642	Tmem269	18.3867	-3.42332e-05	-0.00534467	-0.00268701	0.51301	NA	-0.289874	NS	FALSE	FALSE	FALSE	FALSE	FALSE	FALSE	FALSE	FALSE
E12.5	ENSMUSG00000059775	Rps26-ps1	76.6381	0.00527063	0.00888665	0.00707977	0.513055	0.823995	0.289836	NS	FALSE	FALSE	FALSE	FALSE	FALSE	FALSE	FALSE	FALSE
E12.5	ENSMUSG00000000738	Spg7	1929.56	0.0307572	0.00799515	0.0194211	0.513147	0.823995	0.289758	NS	TRUE	FALSE	FALSE	FALSE	FALSE	FALSE	FALSE	FALSE
E12.5	ENSMUSG00000078532	Nkain1	1582.59	-0.011195	-0.0246125	-0.0178882	0.513148	0.823995	-0.289757	NS	FALSE	FALSE	FALSE	FALSE	FALSE	FALSE	FALSE	FALSE
E12.5	ENSMUSG00000021550	2210016F16Rik	805.193	-0.0095989	-0.0201149	-0.0148473	0.513154	0.823995	-0.289752	NS	FALSE	FALSE	FALSE	FALSE	FALSE	FALSE	FALSE	FALSE
E12.5	ENSMUSG00000020409	Slu7	2491.02	0.0284721	-0.015812	0.00649994	0.513221	0.823995	0.289696	NS	FALSE	FALSE	FALSE	FALSE	FALSE	FALSE	FALSE	FALSE
E12.5	ENSMUSG00000037896	Rcor1	3335.71	-0.0244004	0.0105905	-0.00679886	0.513255	0.823995	-0.289667	NS	TRUE	FALSE	FALSE	FALSE	FALSE	FALSE	FALSE	FALSE
E12.5	ENSMUSG00000015653	Steap2	448.595	0.0274347	-0.00260411	0.0124935	0.513301	0.823995	0.289628	NS	FALSE	FALSE	FALSE	FALSE	FALSE	FALSE	FALSE	FALSE
E12.5	ENSMUSG00000024927	Rela	1136.48	-0.01823	0.0152394	-0.00139827	0.513332	0.823995	-0.289602	NS	TRUE	FALSE	FALSE	FALSE	FALSE	FALSE	FALSE	FALSE
E12.5	ENSMUSG00000029127	Zbtb49	560.516	-0.00946752	-0.0217827	-0.015612	0.513361	0.823995	-0.289578	NS	FALSE	FALSE	FALSE	FALSE	FALSE	FALSE	FALSE	FALSE
E12.5	ENSMUSG00000111491	Gm47503	7.78206	0.000481917	-0.00297033	-0.00124317	0.513368	NA	-0.289571	NS	FALSE	FALSE	FALSE	FALSE	FALSE	FALSE	FALSE	FALSE
E12.5	ENSMUSG00000027447	Cst3	1532.47	-0.0247426	-0.0175937	-0.0211637	0.513415	0.823995	-0.289531	NS	TRUE	FALSE	FALSE	FALSE	FALSE	FALSE	FALSE	FALSE
E12.5	ENSMUSG00000073427	Gm4924	708.521	0.0144742	0.0184503	0.0164636	0.513459	0.823995	0.289494	NS	FALSE	FALSE	FALSE	FALSE	FALSE	FALSE	FALSE	FALSE
E12.5	ENSMUSG00000038763	Alpk3	11.8546	0.00443514	0.00196194	0.00319907	0.513484	NA	0.289473	NS	FALSE	FALSE	FALSE	FALSE	FALSE	FALSE	FALSE	FALSE
E12.5	ENSMUSG00000066043	Phactr4	4429.46	-0.0085878	0.0162532	0.00388614	0.513505	0.823995	0.289455	NS	FALSE	FALSE	FALSE	FALSE	FALSE	FALSE	FALSE	FALSE
E12.5	ENSMUSG00000086453	Gm11457	83.6068	0.0151137	0.00392953	0.00953243	0.51359	0.823995	0.289384	NS	FALSE	FALSE	FALSE	FALSE	FALSE	FALSE	FALSE	FALSE
E12.5	ENSMUSG00000032096	Arcn1	9921.73	0.0293261	-0.000982428	0.0142514	0.513594	0.823995	0.28938	NS	TRUE	FALSE	FALSE	FALSE	FALSE	FALSE	FALSE	FALSE
E12.5	ENSMUSG00000082675	Gm6382	28.7542	0.00117847	0.00543159	0.0033066	0.513626	NA	0.289353	NS	FALSE	FALSE	FALSE	FALSE	FALSE	FALSE	FALSE	FALSE
E12.5	ENSMUSG00000082419	Gm11425	87.7199	0.011526	0.00507873	0.00830596	0.513636	0.823995	0.289345	NS	FALSE	FALSE	FALSE	FALSE	FALSE	FALSE	FALSE	FALSE
E12.5	ENSMUSG00000022769	Sdf2l1	505.306	0.0185662	0.0142288	0.0163991	0.513648	0.823995	0.289334	NS	FALSE	FALSE	FALSE	FALSE	FALSE	FALSE	FALSE	FALSE
E12.5	ENSMUSG00000023764	Sfi1	798.663	0.00777476	0.0213055	0.014556	0.513719	0.823995	0.289275	NS	TRUE	FALSE	FALSE	FALSE	FALSE	FALSE	FALSE	FALSE
E12.5	ENSMUSG00000005640	Insrr	50.0288	-0.00594748	-0.00555222	-0.00574984	0.513723	0.823995	-0.289271	NS	FALSE	FALSE	FALSE	FALSE	FALSE	FALSE	FALSE	FALSE
E12.5	ENSMUSG00000090486	BC035947	30.8968	0.00590125	-0.00526583	0.000328517	0.513728	NA	0.289267	NS	FALSE	FALSE	FALSE	FALSE	FALSE	FALSE	FALSE	FALSE
E12.5	ENSMUSG00000031807	Pgls	1115.64	0.000334255	0.0231581	0.0117913	0.513814	0.824006	0.289194	NS	FALSE	FALSE	FALSE	FALSE	FALSE	FALSE	FALSE	FALSE
E12.5	ENSMUSG00000009030	Pdcl	2992.64	0.0017106	-0.0245713	-0.0113705	0.513839	0.824006	-0.289173	NS	FALSE	FALSE	FALSE	FALSE	FALSE	FALSE	FALSE	FALSE
E12.5	ENSMUSG00000051639	Fbl-ps2	93.6041	0.0147662	0.00182725	0.00831123	0.513993	0.824167	0.289042	NS	FALSE	FALSE	FALSE	FALSE	FALSE	FALSE	FALSE	FALSE
E12.5	ENSMUSG00000002250	Ppard	587.286	-0.0168917	0.011395	-0.00267902	0.514125	0.824237	-0.288931	NS	FALSE	FALSE	FALSE	FALSE	FALSE	FALSE	FALSE	FALSE
E12.5	ENSMUSG00000027305	Ndufaf1	808.781	0.0124989	0.0206373	0.0165738	0.514154	0.824237	0.288907	NS	FALSE	FALSE	FALSE	FALSE	FALSE	FALSE	FALSE	FALSE
E12.5	ENSMUSG00000016252	Atp5e	1902.28	0.0117288	-0.0264954	-0.00725673	0.51421	0.824237	-0.28886	NS	TRUE	FALSE	FALSE	FALSE	FALSE	FALSE	FALSE	FALSE
E12.5	ENSMUSG00000054434	Tmem120b	176.358	0.0120399	0.0111684	0.0116042	0.514255	0.824237	0.288821	NS	FALSE	FALSE	FALSE	FALSE	FALSE	FALSE	FALSE	FALSE
E12.5	ENSMUSG00000081975	Gm12482	105.644	0.0161006	0.000102951	0.00812396	0.514334	0.824275	0.288755	NS	FALSE	FALSE	FALSE	FALSE	FALSE	FALSE	FALSE	FALSE
E12.5	ENSMUSG00000084118	Gm14989	10.8398	0.00253355	-0.00318662	-0.0003237	0.514428	NA	-0.288675	NS	FALSE	FALSE	FALSE	FALSE	FALSE	FALSE	FALSE	FALSE
E12.5	ENSMUSG00000029471	Camkk2	2260.26	-0.014366	-0.022505	-0.0184297	0.514496	0.82437	-0.288618	NS	TRUE	FALSE	FALSE	FALSE	FALSE	FALSE	FALSE	TRUE
E12.5	ENSMUSG00000028207	Asph	2791.18	-0.0089851	0.0285137	0.00988614	0.514502	0.82437	0.288613	NS	TRUE	FALSE	FALSE	FALSE	FALSE	FALSE	FALSE	FALSE
E12.5	ENSMUSG00000106818	Gm43790	17.4869	-0.00618864	-0.00288979	-0.00453828	0.514545	NA	-0.288576	NS	FALSE	FALSE	FALSE	FALSE	FALSE	FALSE	FALSE	FALSE
E12.5	ENSMUSG00000108199	Gm44249	28.2299	0.0011477	0.00526277	0.0032067	0.514552	NA	0.28857	NS	FALSE	FALSE	FALSE	FALSE	FALSE	FALSE	FALSE	FALSE
E12.5	ENSMUSG00000116919	Gm17809	25.5722	-0.00743201	-0.00319315	-0.00531102	0.514583	NA	-0.288544	NS	FALSE	FALSE	FALSE	FALSE	FALSE	FALSE	FALSE	FALSE
E12.5	ENSMUSG00000021675	F2rl2	31.4507	-0.0049982	0.0042712	-0.000356056	0.514616	NA	-0.288517	NS	FALSE	FALSE	FALSE	FALSE	FALSE	FALSE	FALSE	FALSE
E12.5	ENSMUSG00000021947	Cryl1	105.495	-0.0114808	0.00931147	-0.00104721	0.514623	0.824477	-0.28851	NS	FALSE	FALSE	FALSE	FALSE	FALSE	FALSE	FALSE	FALSE
E12.5	ENSMUSG00000115124	Gm49201	31.2006	0.00174662	0.0072508	0.00450134	0.51474	NA	0.288412	NS	FALSE	FALSE	FALSE	FALSE	FALSE	FALSE	FALSE	FALSE
E12.5	ENSMUSG00000075122	Cd80	9.25355	-0.00463287	0.00163783	-0.00149411	0.514746	NA	-0.288407	NS	FALSE	FALSE	FALSE	FALSE	FALSE	FALSE	FALSE	FALSE
E12.5	ENSMUSG00000032307	Ube2q2	3009.51	0.0111125	0.0257813	0.0184655	0.514793	0.824662	0.288367	NS	TRUE	FALSE	FALSE	FALSE	FALSE	FALSE	FALSE	FALSE
E12.5	ENSMUSG00000118285	Gm46618	9.73233	0.00359423	0.00435833	0.00397633	0.51482	NA	0.288345	NS	FALSE	FALSE	FALSE	FALSE	FALSE	FALSE	FALSE	FALSE
E12.5	ENSMUSG00000034391	Fbxo15	12.5981	0.00343236	-0.00360291	-8.09837e-05	0.514903	NA	-0.288274	NS	FALSE	FALSE	FALSE	FALSE	FALSE	FALSE	FALSE	FALSE
E12.5	ENSMUSG00000100078	Gm6170	174.477	0.000734307	-0.0127056	-0.00596998	0.515023	0.824943	-0.288173	NS	FALSE	FALSE	FALSE	FALSE	FALSE	FALSE	FALSE	FALSE
E12.5	ENSMUSG00000061762	Tac1	12.9936	0.00173632	-0.00281533	-0.000537707	0.515145	NA	-0.28807	NS	FALSE	FALSE	FALSE	FALSE	FALSE	FALSE	FALSE	FALSE
E12.5	ENSMUSG00000028291	Akirin2	3645.09	-0.0340991	-0.00287605	-0.0184031	0.515227	0.825053	-0.288001	NS	TRUE	FALSE	FALSE	FALSE	FALSE	FALSE	FALSE	FALSE
E12.5	ENSMUSG00000015484	Fam163a	115.683	0.00194428	0.00493772	0.00344177	0.515229	0.825053	0.288	NS	FALSE	FALSE	FALSE	FALSE	FALSE	FALSE	FALSE	FALSE
E12.5	ENSMUSG00000058070	Eml1	3190.96	0.0157732	0.0178491	0.0168115	0.515262	0.825053	0.287972	NS	TRUE	FALSE	FALSE	FALSE	FALSE	FALSE	FALSE	FALSE
E12.5	ENSMUSG00000109086	Gm5596	50.7031	0.00593198	-0.00625707	-0.00014967	0.515333	0.825053	-0.287912	NS	FALSE	FALSE	FALSE	FALSE	FALSE	FALSE	FALSE	FALSE
E12.5	ENSMUSG00000015478	Rnf5	1703.19	0.0115819	-0.0204767	-0.00435835	0.515432	0.825053	-0.287828	NS	TRUE	FALSE	FALSE	FALSE	FALSE	FALSE	FALSE	FALSE
E12.5	ENSMUSG00000020519	Sap30l	499.333	0.0208904	0.0135187	0.0172092	0.515466	0.825053	0.2878	NS	FALSE	FALSE	FALSE	FALSE	FALSE	FALSE	FALSE	FALSE
E12.5	ENSMUSG00000026313	Hdac4	1720.74	-0.0277011	-0.000710961	-0.0141429	0.515474	0.825053	-0.287793	NS	TRUE	FALSE	FALSE	FALSE	FALSE	FALSE	FALSE	TRUE
E12.5	ENSMUSG00000001504	Irx2	13.5317	0.00302797	-0.00157824	0.000726701	0.515494	NA	0.287777	NS	FALSE	FALSE	FALSE	FALSE	FALSE	FALSE	FALSE	FALSE
E12.5	ENSMUSG00000057706	Mex3b	5234.43	-0.0107048	-0.0332444	-0.0219306	0.515641	0.825064	-0.287653	NS	TRUE	FALSE	FALSE	FALSE	FALSE	FALSE	FALSE	FALSE
E12.5	ENSMUSG00000021365	Nedd9	2833.72	0.0106838	0.0155142	0.013101	0.515644	0.825064	0.28765	NS	FALSE	FALSE	FALSE	FALSE	FALSE	FALSE	FALSE	FALSE
E12.5	ENSMUSG00000107128	Gm42867	11.8527	0.00578931	-0.000392187	0.00270187	0.515671	NA	0.287627	NS	FALSE	FALSE	FALSE	FALSE	FALSE	FALSE	FALSE	FALSE
E12.5	ENSMUSG00000014773	Dll1	4764.05	0.017323	0.0270887	0.0222141	0.51571	0.825064	0.287595	NS	TRUE	FALSE	FALSE	FALSE	FALSE	FALSE	FALSE	FALSE
E12.5	ENSMUSG00000046330	Rpl37a	7275.93	0.0343615	0.00108917	0.0178212	0.51574	0.825064	0.287569	NS	TRUE	FALSE	FALSE	FALSE	FALSE	FALSE	FALSE	FALSE
E12.5	ENSMUSG00000081128	Gm13328	34.0137	0.00343156	0.00677013	0.00510181	0.515756	NA	0.287556	NS	FALSE	FALSE	FALSE	FALSE	FALSE	FALSE	FALSE	FALSE
E12.5	ENSMUSG00000085620	G630018N14Rik	14.7428	-0.00428366	-0.0046055	-0.00444457	0.515757	NA	-0.287555	NS	FALSE	FALSE	FALSE	FALSE	FALSE	FALSE	FALSE	FALSE
E12.5	ENSMUSG00000039041	Adrm1	1924.16	0.0155779	0.0142037	0.0148909	0.515793	0.825064	0.287525	NS	FALSE	FALSE	FALSE	FALSE	FALSE	FALSE	FALSE	FALSE
E12.5	ENSMUSG00000094281	Gm8034	148.646	0.000461189	-0.0117361	-0.00562456	0.515847	0.825064	-0.287479	NS	FALSE	FALSE	FALSE	FALSE	FALSE	FALSE	FALSE	FALSE
E12.5	ENSMUSG00000059586	Nsmce2	1759.31	0.0327322	0.00432867	0.0186003	0.515887	0.825064	0.287445	NS	TRUE	FALSE	FALSE	FALSE	FALSE	FALSE	TRUE	FALSE
E12.5	ENSMUSG00000021520	Uqcrb	1796.29	0.0314595	-0.00861153	0.0115631	0.515917	0.825064	0.28742	NS	TRUE	FALSE	FALSE	FALSE	FALSE	FALSE	FALSE	FALSE
E12.5	ENSMUSG00000071040	Gm9386	21.7732	0.0060501	-0.00200576	0.0020278	0.516012	NA	0.28734	NS	FALSE	FALSE	FALSE	FALSE	FALSE	FALSE	FALSE	FALSE
E12.5	ENSMUSG00000063415	Cyp26b1	28.4672	-0.00514017	0.000963118	-0.0020853	0.516014	NA	-0.287339	NS	FALSE	FALSE	FALSE	FALSE	FALSE	FALSE	FALSE	FALSE
E12.5	ENSMUSG00000096351	Samd11	48.1327	0.00303273	0.00662445	0.00482971	0.516122	0.825162	0.287248	NS	FALSE	FALSE	FALSE	FALSE	FALSE	FALSE	FALSE	FALSE
E12.5	ENSMUSG00000106430	Gm42460	44.9343	0.00432396	0.00836047	0.00634363	0.51621	0.825162	0.287174	NS	FALSE	FALSE	FALSE	FALSE	FALSE	FALSE	FALSE	FALSE
E12.5	ENSMUSG00000102413	Gm36937	7.3657	0.00362777	-0.00150193	0.0010652	0.516237	NA	0.287151	NS	FALSE	FALSE	FALSE	FALSE	FALSE	FALSE	FALSE	FALSE
E12.5	ENSMUSG00000101162	Gm26728	10.4262	-0.00466485	-0.00065716	-0.00265962	0.516348	NA	-0.287058	NS	FALSE	FALSE	FALSE	FALSE	FALSE	FALSE	FALSE	FALSE
E12.5	ENSMUSG00000028184	Adgrl2	10878.4	-0.0311616	-0.00442408	-0.0177309	0.51636	0.825162	-0.287047	NS	FALSE	FALSE	FALSE	FALSE	FALSE	FALSE	FALSE	FALSE
E12.5	ENSMUSG00000009076	Zmat5	441.774	-0.0169971	-0.0147066	-0.0158514	0.516415	0.825162	-0.287001	NS	FALSE	FALSE	FALSE	FALSE	FALSE	FALSE	FALSE	FALSE
E12.5	ENSMUSG00000017723	Wfdc2	223.186	0.0177937	0.00400535	0.010916	0.516418	0.825162	0.286998	NS	FALSE	FALSE	FALSE	FALSE	FALSE	FALSE	FALSE	FALSE
E12.5	ENSMUSG00000020829	Slc46a1	187.831	-0.0110463	-0.0114688	-0.0112575	0.516426	0.825162	-0.286991	NS	FALSE	FALSE	FALSE	FALSE	FALSE	FALSE	FALSE	FALSE
E12.5	ENSMUSG00000092390	Gm20541	29.1353	-0.00137148	0.00552015	0.00207845	0.51644	NA	0.28698	NS	FALSE	FALSE	FALSE	FALSE	FALSE	FALSE	FALSE	FALSE
E12.5	ENSMUSG00000033287	Kctd17	1961.02	-0.0351265	0.00232	-0.0162818	0.516504	0.825162	-0.286927	NS	FALSE	FALSE	FALSE	FALSE	FALSE	FALSE	FALSE	FALSE
E12.5	ENSMUSG00000050315	Synpo2	198.009	-0.00595772	-0.00185883	-0.00390682	0.516534	0.825162	-0.286901	NS	FALSE	FALSE	FALSE	FALSE	FALSE	FALSE	FALSE	FALSE
E12.5	ENSMUSG00000085591	Gm13479	27.2492	0.000728156	0.00486745	0.00279929	0.516571	NA	0.28687	NS	FALSE	FALSE	FALSE	FALSE	FALSE	FALSE	FALSE	FALSE
E12.5	ENSMUSG00000107068	Gm42742	53.3446	0.00329731	0.00600783	0.00465321	0.516572	0.825162	0.286869	NS	TRUE	FALSE	FALSE	FALSE	FALSE	FALSE	FALSE	FALSE
E12.5	ENSMUSG00000061232	H2-K1	347.167	0.0154545	0.00907384	0.0122677	0.516572	0.825162	0.286869	NS	FALSE	FALSE	FALSE	FALSE	FALSE	FALSE	FALSE	FALSE
E12.5	ENSMUSG00000018572	Phf23	3516.49	-0.00283795	0.0239957	0.0106412	0.516579	0.825162	0.286863	NS	TRUE	FALSE	FALSE	FALSE	FALSE	FALSE	FALSE	FALSE
E12.5	ENSMUSG00000086740	Gm17029	7.76708	-0.00179216	-0.00300736	-0.00239963	0.516652	NA	-0.286802	NS	FALSE	FALSE	FALSE	FALSE	FALSE	FALSE	FALSE	FALSE
E12.5	ENSMUSG00000028148	Them5	15.9251	0.00639917	-0.00142798	0.0024909	0.516698	NA	0.286763	NS	FALSE	FALSE	FALSE	FALSE	FALSE	FALSE	FALSE	FALSE
E12.5	ENSMUSG00000109708	Gm45809	55.0505	0.00179178	-0.00882787	-0.00350827	0.516796	0.825335	-0.286681	NS	FALSE	FALSE	FALSE	FALSE	FALSE	FALSE	FALSE	FALSE
E12.5	ENSMUSG00000020440	Arf5	1881.28	-0.0091111	-0.0251436	-0.0171051	0.516984	0.825335	-0.286523	NS	FALSE	FALSE	FALSE	FALSE	FALSE	FALSE	FALSE	FALSE
E12.5	ENSMUSG00000050908	Tvp23a	1335.59	-0.00212027	-0.0258677	-0.0139451	0.516989	0.825335	-0.286519	NS	FALSE	FALSE	FALSE	FALSE	FALSE	FALSE	FALSE	FALSE
E12.5	ENSMUSG00000086925	Gm6286	102.059	0.0100024	-0.00596259	0.00204197	0.517053	0.825335	0.286465	NS	FALSE	FALSE	FALSE	FALSE	FALSE	FALSE	FALSE	FALSE
E12.5	ENSMUSG00000018574	Acadvl	964.711	-0.0258056	-0.0133261	-0.0195523	0.517068	0.825335	-0.286453	NS	FALSE	FALSE	FALSE	FALSE	FALSE	FALSE	FALSE	FALSE
E12.5	ENSMUSG00000039634	Zfp189	782.752	0.0232531	-0.0163162	0.00360409	0.517108	0.825335	0.286419	NS	FALSE	FALSE	FALSE	FALSE	FALSE	FALSE	FALSE	FALSE
E12.5	ENSMUSG00000029030	Tprgl	1642.83	-0.0213974	-0.0149523	-0.0181713	0.517151	0.825335	-0.286383	NS	FALSE	FALSE	FALSE	FALSE	FALSE	FALSE	FALSE	FALSE
E12.5	ENSMUSG00000068758	Il3ra	65.4731	-0.0130431	-0.00190768	-0.00746462	0.51717	0.825335	-0.286366	NS	FALSE	FALSE	FALSE	FALSE	FALSE	FALSE	FALSE	FALSE
E12.5	ENSMUSG00000045573	Penk	66.2151	-0.00309837	0.000321471	-0.00138744	0.517179	0.825335	-0.286359	NS	FALSE	FALSE	FALSE	FALSE	FALSE	FALSE	FALSE	FALSE
E12.5	ENSMUSG00000040258	Nxph4	1017.57	0.0109089	-0.0126365	-0.000815754	0.517314	0.825414	-0.286246	NS	FALSE	FALSE	FALSE	FALSE	FALSE	FALSE	FALSE	FALSE
E12.5	ENSMUSG00000020143	Dock2	55.7576	-0.011218	-0.00123508	-0.00621792	0.517337	0.825414	-0.286226	NS	FALSE	FALSE	FALSE	FALSE	FALSE	FALSE	FALSE	FALSE
E12.5	ENSMUSG00000025592	Dach2	156.075	0.00723998	-0.0129918	-0.00284047	0.517482	0.825558	-0.286105	NS	FALSE	FALSE	FALSE	FALSE	FALSE	FALSE	FALSE	FALSE
E12.5	ENSMUSG00000082394	Gm4596	28.2258	-0.00850581	-0.00216884	-0.00533385	0.517681	NA	-0.285938	NS	FALSE	FALSE	FALSE	FALSE	FALSE	FALSE	FALSE	FALSE
E12.5	ENSMUSG00000024570	Rbfa	553.736	0.0014596	0.0192769	0.0103958	0.517702	0.825822	0.28592	NS	FALSE	FALSE	FALSE	FALSE	FALSE	FALSE	FALSE	FALSE
E12.5	ENSMUSG00000076448	Mir763	19.8819	0.00576904	0.00285787	0.00431419	0.517831	NA	0.285812	NS	FALSE	FALSE	FALSE	FALSE	FALSE	FALSE	FALSE	FALSE
E12.5	ENSMUSG00000041153	Osgin2	1175.78	0.00915803	0.0208122	0.0149969	0.517831	0.82583	0.285812	NS	FALSE	FALSE	FALSE	FALSE	FALSE	FALSE	FALSE	FALSE
E12.5	ENSMUSG00000068917	Clk2	3629.04	0.0326953	0.00613893	0.0194782	0.517832	0.82583	0.285811	NS	FALSE	FALSE	FALSE	FALSE	FALSE	FALSE	FALSE	FALSE
E12.5	ENSMUSG00000035151	Elmod2	2550.14	0.0331557	-0.00536056	0.0140261	0.517896	0.82583	0.285758	NS	FALSE	FALSE	FALSE	FALSE	FALSE	FALSE	FALSE	FALSE
E12.5	ENSMUSG00000025534	Gusb	578.625	-0.0211888	0.00816715	-0.00643614	0.517993	0.82583	-0.285676	NS	FALSE	FALSE	FALSE	FALSE	FALSE	FALSE	FALSE	FALSE
E12.5	ENSMUSG00000000958	Slc7a7	139.094	9.15384e-05	0.0123581	0.00623786	0.518133	0.82583	0.285558	NS	FALSE	FALSE	FALSE	FALSE	FALSE	FALSE	FALSE	FALSE
E12.5	ENSMUSG00000102349	Gm37376	38.5808	0.00192279	-0.00555502	-0.00181127	0.518161	0.82583	-0.285535	NS	FALSE	FALSE	FALSE	FALSE	FALSE	FALSE	FALSE	FALSE
E12.5	ENSMUSG00000047731	Wbp1l	2703.81	-0.0206045	0.00423968	-0.00812892	0.518195	0.82583	-0.285507	NS	FALSE	FALSE	FALSE	FALSE	FALSE	FALSE	FALSE	FALSE
E12.5	ENSMUSG00000027933	Ints3	5231.15	0.0110111	0.0237169	0.017378	0.518219	0.82583	0.285487	NS	FALSE	FALSE	FALSE	FALSE	FALSE	FALSE	FALSE	FALSE
E12.5	ENSMUSG00000046223	Plaur	15.6979	0.00428474	-0.00343802	0.000428529	0.518348	NA	0.285379	NS	FALSE	FALSE	FALSE	FALSE	FALSE	FALSE	FALSE	FALSE
E12.5	ENSMUSG00000007279	Scube2	46.4781	-0.000334391	-0.00359767	-0.00196511	0.51837	0.82583	-0.28536	NS	FALSE	FALSE	FALSE	FALSE	FALSE	FALSE	FALSE	FALSE
E12.5	ENSMUSG00000022076	Klhl1	15.9431	0.0034144	-0.00414384	-0.000359772	0.518424	NA	-0.285315	NS	FALSE	FALSE	FALSE	FALSE	FALSE	FALSE	FALSE	FALSE
E12.5	ENSMUSG00000040848	Sft2d2	1491.06	-0.0238866	0.00901618	-0.0073414	0.518581	0.82583	-0.285183	NS	FALSE	FALSE	FALSE	FALSE	FALSE	FALSE	FALSE	FALSE
E12.5	ENSMUSG00000004626	Stxbp2	752.242	-0.0147918	-0.0156133	-0.0152025	0.518595	0.82583	-0.285172	NS	FALSE	FALSE	FALSE	FALSE	FALSE	FALSE	FALSE	FALSE
E12.5	ENSMUSG00000001924	Uba1	24017.5	-0.0202533	-0.0213641	-0.0208086	0.518599	0.82583	-0.285168	NS	FALSE	FALSE	FALSE	FALSE	FALSE	FALSE	FALSE	TRUE
E12.5	ENSMUSG00000024737	Slc15a3	39.6505	-0.00988848	0.00016164	-0.00485467	0.518645	0.82583	-0.28513	NS	FALSE	FALSE	FALSE	FALSE	FALSE	FALSE	FALSE	FALSE
E12.5	ENSMUSG00000002668	Dennd1c	185.679	0.00430531	-0.0100223	-0.00284071	0.518647	0.82583	-0.285128	NS	FALSE	FALSE	FALSE	FALSE	FALSE	FALSE	FALSE	FALSE
E12.5	ENSMUSG00000091421	Gm4202	193.386	0.0164261	-0.0101603	0.00319413	0.51865	0.82583	0.285126	NS	FALSE	FALSE	FALSE	FALSE	FALSE	FALSE	FALSE	FALSE
E12.5	ENSMUSG00000110980	Gm47204	93.8996	0.000256597	0.00996313	0.00511802	0.518706	0.82583	0.285078	NS	FALSE	FALSE	FALSE	FALSE	FALSE	FALSE	FALSE	FALSE
E12.5	ENSMUSG00000038456	Dennd2a	3026.9	-0.00954861	0.0143587	0.00245459	0.518707	0.82583	0.285078	NS	TRUE	FALSE	FALSE	FALSE	FALSE	FALSE	FALSE	FALSE
E12.5	ENSMUSG00000100514	Gm12960	28.0261	-0.00661799	-0.00388234	-0.00524952	0.518713	NA	-0.285073	NS	FALSE	FALSE	FALSE	FALSE	FALSE	FALSE	FALSE	FALSE
E12.5	ENSMUSG00000031537	Ikbkb	3573.88	0.0276212	0.0165899	0.0221161	0.518726	0.82583	0.285062	NS	TRUE	FALSE	FALSE	FALSE	FALSE	FALSE	FALSE	FALSE
E12.5	ENSMUSG00000018326	Ywhab	13951.5	-0.0369417	0.0134528	-0.0115244	0.51877	0.82583	-0.285025	NS	TRUE	FALSE	FALSE	FALSE	FALSE	FALSE	FALSE	FALSE
E12.5	ENSMUSG00000116145	5730521K06Rik	36.6067	0.00795685	0.000115259	0.00404138	0.5188	0.82583	0.285	NS	FALSE	FALSE	FALSE	FALSE	FALSE	FALSE	FALSE	FALSE
E12.5	ENSMUSG00000024831	Ighmbp2	620.969	-0.0136266	0.0184722	0.00251207	0.518899	0.825899	0.284917	NS	TRUE	FALSE	FALSE	FALSE	FALSE	FALSE	FALSE	FALSE
E12.5	ENSMUSG00000084835	Gm12352	22.9473	0.00707247	-0.00234067	0.00237357	0.51891	NA	0.284908	NS	FALSE	FALSE	FALSE	FALSE	FALSE	FALSE	FALSE	FALSE
E12.5	ENSMUSG00000054428	Atpif1	2999.03	-0.0235275	-0.0193508	-0.0214376	0.518969	0.825899	-0.284858	NS	TRUE	FALSE	FALSE	FALSE	FALSE	FALSE	FALSE	FALSE
E12.5	ENSMUSG00000003039	Fam32a	4255.57	-0.01866	-0.0223894	-0.0205235	0.519007	0.825899	-0.284827	NS	TRUE	FALSE	FALSE	FALSE	FALSE	FALSE	FALSE	FALSE
E12.5	ENSMUSG00000114054	Gm47706	31.9682	-0.00746933	0.00182566	-0.00281435	0.519075	NA	-0.28477	NS	FALSE	FALSE	FALSE	FALSE	FALSE	FALSE	FALSE	FALSE
E12.5	ENSMUSG00000009647	Mcu	711.193	-0.0260682	-0.00905621	-0.0175371	0.51913	0.82594	-0.284724	NS	FALSE	FALSE	FALSE	FALSE	FALSE	FALSE	FALSE	FALSE
E12.5	ENSMUSG00000107688	Gm44091	18.1418	-0.00621227	-0.000791148	-0.00349916	0.519131	NA	-0.284723	NS	FALSE	FALSE	FALSE	FALSE	FALSE	FALSE	FALSE	FALSE
E12.5	ENSMUSG00000020477	Mrps24	630.049	0.0278389	-0.00110137	0.0134413	0.519207	0.82594	0.28466	NS	FALSE	FALSE	FALSE	FALSE	FALSE	FALSE	FALSE	FALSE
E12.5	ENSMUSG00000052241	A930035D04Rik	41.0701	-0.00340889	-0.0070625	-0.00523454	0.519227	0.82594	-0.284643	NS	FALSE	FALSE	FALSE	FALSE	FALSE	FALSE	FALSE	FALSE
E12.5	ENSMUSG00000025650	Col7a1	228.294	-0.00247199	-0.0101293	-0.00629556	0.519265	0.82594	-0.284611	NS	FALSE	FALSE	FALSE	FALSE	FALSE	FALSE	FALSE	FALSE
E12.5	ENSMUSG00000040138	Ndp	99.979	0.00694192	-0.00522046	0.000873544	0.519306	0.82594	0.284577	NS	FALSE	FALSE	FALSE	FALSE	FALSE	FALSE	FALSE	FALSE
E12.5	ENSMUSG00000028072	Ntrk1	7.54898	0.000236874	-0.00285067	-0.00130607	0.519313	NA	-0.284571	NS	FALSE	FALSE	FALSE	FALSE	FALSE	FALSE	FALSE	FALSE
E12.5	ENSMUSG00000081520	Gm16200	10.985	0.00214325	0.00339415	0.00276883	0.519425	NA	0.284477	NS	FALSE	FALSE	FALSE	FALSE	FALSE	FALSE	FALSE	FALSE
E12.5	ENSMUSG00000019984	Med23	3983.57	0.0155288	-0.0242111	-0.00420433	0.519431	0.826053	-0.284472	NS	TRUE	FALSE	FALSE	FALSE	FALSE	FALSE	FALSE	FALSE
E12.5	ENSMUSG00000111759	Gm4800	31.51	-0.00232177	0.00532631	0.00150734	0.519466	NA	0.284442	NS	FALSE	FALSE	FALSE	FALSE	FALSE	FALSE	FALSE	FALSE
E12.5	ENSMUSG00000087370	Tmem170b	2827.58	0.0133925	-0.0261719	-0.00625406	0.519697	0.826388	-0.28425	NS	TRUE	FALSE	FALSE	FALSE	FALSE	FALSE	FALSE	FALSE
E12.5	ENSMUSG00000043019	Edem3	3293.66	-0.0142748	-0.0198246	-0.017047	0.519799	0.826393	-0.284164	NS	FALSE	FALSE	FALSE	FALSE	FALSE	FALSE	FALSE	FALSE
E12.5	ENSMUSG00000110631	Gm42047	30331.2	-0.0077248	0.00643801	-0.000626019	0.519809	0.826393	-0.284156	NS	FALSE	FALSE	FALSE	FALSE	FALSE	FALSE	FALSE	FALSE
E12.5	ENSMUSG00000014748	Tex261	1937.43	-0.00874341	0.0269704	0.00922398	0.519929	0.826422	0.284056	NS	TRUE	FALSE	FALSE	FALSE	FALSE	FALSE	FALSE	FALSE
E12.5	ENSMUSG00000087260	Lamtor5	1039.53	-0.0263537	-0.0108234	-0.0185677	0.519948	0.826422	-0.28404	NS	FALSE	FALSE	FALSE	FALSE	FALSE	FALSE	FALSE	FALSE
E12.5	ENSMUSG00000070509	Rgma	4075.55	-0.0246615	-0.00312831	-0.0138547	0.520106	0.826422	-0.283908	NS	TRUE	FALSE	FALSE	FALSE	FALSE	FALSE	FALSE	FALSE
E12.5	ENSMUSG00000018293	Pfn1	8094.76	-0.005045	0.0285157	0.0118329	0.520135	0.826422	0.283884	NS	TRUE	FALSE	FALSE	FALSE	FALSE	FALSE	FALSE	FALSE
E12.5	ENSMUSG00000034361	Cpne2	570.287	-0.00106865	0.0148249	0.00690002	0.520191	0.826422	0.283837	NS	FALSE	FALSE	FALSE	FALSE	FALSE	FALSE	FALSE	FALSE
E12.5	ENSMUSG00000030763	Lcmt1	1288.66	0.00444557	-0.0211143	-0.00827776	0.520197	0.826422	-0.283832	NS	FALSE	FALSE	FALSE	FALSE	FALSE	FALSE	FALSE	FALSE
E12.5	ENSMUSG00000038000	Acd	1045.16	0.0153873	0.0237476	0.0195735	0.52021	0.826422	0.283821	NS	FALSE	FALSE	FALSE	FALSE	FALSE	FALSE	FALSE	FALSE
E12.5	ENSMUSG00000046962	Zbtb21	1401.53	0.00776895	0.0252399	0.0165309	0.520386	0.826589	0.283674	NS	TRUE	FALSE	FALSE	FALSE	FALSE	FALSE	FALSE	FALSE
E12.5	ENSMUSG00000031232	Magt1	3242.99	-0.00674262	0.0258775	0.00965962	0.520425	0.826589	0.283642	NS	FALSE	FALSE	FALSE	FALSE	FALSE	FALSE	FALSE	FALSE
E12.5	ENSMUSG00000040524	Zfp609	8093.57	-0.0212953	0.00661551	-0.00727242	0.520517	0.826649	-0.283565	NS	TRUE	FALSE	FALSE	FALSE	FALSE	FALSE	FALSE	FALSE
E12.5	ENSMUSG00000000805	Car4	17.7187	0.00188214	0.0042859	0.00308452	0.520538	NA	0.283548	NS	FALSE	FALSE	FALSE	FALSE	FALSE	FALSE	FALSE	FALSE
E12.5	ENSMUSG00000114617	Gm48766	21.4849	0.00651194	-0.00180423	0.00235985	0.520594	NA	0.283501	NS	FALSE	FALSE	FALSE	FALSE	FALSE	FALSE	FALSE	FALSE
E12.5	ENSMUSG00000110692	Gm33460	24.8576	-0.00714111	0.00202685	-0.00254985	0.52079	NA	-0.283337	NS	FALSE	FALSE	FALSE	FALSE	FALSE	FALSE	FALSE	FALSE
E12.5	ENSMUSG00000073590	3222401L13Rik	114.187	0.0159446	0.00331197	0.0096421	0.520886	0.82711	0.283258	NS	FALSE	FALSE	FALSE	FALSE	FALSE	FALSE	FALSE	FALSE
E12.5	ENSMUSG00000027637	Rab5if	1856.61	0.0210024	0.0119707	0.0164936	0.520917	0.82711	0.283231	NS	TRUE	FALSE	FALSE	FALSE	FALSE	FALSE	FALSE	FALSE
E12.5	ENSMUSG00000021055	Esr2	6.10003	-0.00239559	0.00199211	-0.00020007	0.520981	NA	-0.283178	NS	FALSE	FALSE	FALSE	FALSE	FALSE	FALSE	FALSE	FALSE
E12.5	ENSMUSG00000115087	Gm48998	15.4241	-0.00503418	-0.00232467	-0.00367879	0.521007	NA	-0.283156	NS	FALSE	FALSE	FALSE	FALSE	FALSE	FALSE	FALSE	FALSE
E12.5	ENSMUSG00000087565	Gm14662	64.5636	-0.000172279	-0.00874149	-0.00445052	0.521007	0.827167	-0.283156	NS	FALSE	FALSE	FALSE	FALSE	FALSE	FALSE	FALSE	FALSE
E12.5	ENSMUSG00000068615	Gjd2	108.88	-0.00107591	-0.00260647	-0.00184098	0.521209	0.827291	-0.282988	NS	FALSE	FALSE	FALSE	FALSE	FALSE	FALSE	FALSE	FALSE
E12.5	ENSMUSG00000099104	Gm17087	27.4982	-0.00687471	-0.00362366	-0.00524827	0.52121	NA	-0.282987	NS	FALSE	FALSE	FALSE	FALSE	FALSE	FALSE	FALSE	FALSE
E12.5	ENSMUSG00000030889	Vwa3a	62.8107	-0.00680714	0.00260409	-0.00209385	0.521215	0.827291	-0.282983	NS	FALSE	FALSE	FALSE	FALSE	FALSE	FALSE	FALSE	FALSE
E12.5	ENSMUSG00000034258	Flvcr2	38.1427	-0.00837901	-0.00540883	-0.00689316	0.5213	0.827291	-0.282913	NS	FALSE	FALSE	FALSE	FALSE	FALSE	FALSE	FALSE	FALSE
E12.5	ENSMUSG00000025582	Nptx1	299.775	-0.00626101	-0.0153609	-0.0108038	0.521305	0.827291	-0.282908	NS	FALSE	FALSE	FALSE	FALSE	FALSE	FALSE	FALSE	FALSE
E12.5	ENSMUSG00000108573	Gm44986	9.28276	-0.00247474	-0.00327832	-0.00287647	0.521335	NA	-0.282883	NS	FALSE	FALSE	FALSE	FALSE	FALSE	FALSE	FALSE	FALSE
E12.5	ENSMUSG00000029015	Slc26a5	8.85585	0.00320641	-0.00205669	0.000577259	0.521525	NA	0.282725	NS	FALSE	FALSE	FALSE	FALSE	FALSE	FALSE	FALSE	FALSE
E12.5	ENSMUSG00000070166	Gm25821	14.4616	-0.000733221	-0.00470308	-0.00271678	0.521532	NA	-0.282719	NS	FALSE	FALSE	FALSE	FALSE	FALSE	FALSE	FALSE	FALSE
E12.5	ENSMUSG00000087367	Gm15491	8.37176	0.000664799	-0.00309903	-0.00121589	0.521724	NA	-0.28256	NS	FALSE	FALSE	FALSE	FALSE	FALSE	FALSE	FALSE	FALSE
E12.5	ENSMUSG00000021033	Gstz1	1334.75	0.00215783	-0.0273711	-0.0125311	0.521751	0.827835	-0.282536	NS	TRUE	FALSE	FALSE	FALSE	FALSE	FALSE	FALSE	FALSE
E12.5	ENSMUSG00000040021	Lats1	5690.16	-0.0214439	-0.0220376	-0.0217407	0.521757	0.827835	-0.282532	NS	TRUE	FALSE	FALSE	FALSE	FALSE	FALSE	FALSE	FALSE
E12.5	ENSMUSG00000097255	Rpl31-ps7	6.76583	0.00434955	-0.0010494	0.0016526	0.521865	NA	0.282442	NS	FALSE	FALSE	FALSE	FALSE	FALSE	FALSE	FALSE	FALSE
E12.5	ENSMUSG00000073680	Tmem88b	13.9961	0.00238882	0.00354078	0.00296492	0.521911	NA	0.282404	NS	FALSE	FALSE	FALSE	FALSE	FALSE	FALSE	FALSE	FALSE
E12.5	ENSMUSG00000002679	Med6	1048.81	0.0141514	0.0156928	0.0149223	0.521967	0.828016	0.282357	NS	TRUE	FALSE	FALSE	FALSE	FALSE	FALSE	FALSE	FALSE
E12.5	ENSMUSG00000022228	Zscan26	3425.42	0.0329014	0.0059662	0.0194966	0.522042	0.828016	0.282294	NS	FALSE	FALSE	FALSE	FALSE	FALSE	FALSE	FALSE	FALSE
E12.5	ENSMUSG00000029201	Ugdh	2696.2	-0.0293308	-0.00742939	-0.0183385	0.522058	0.828016	-0.282281	NS	TRUE	FALSE	FALSE	FALSE	FALSE	FALSE	FALSE	FALSE
E12.5	ENSMUSG00000025912	Mybl1	1774.93	0.0318401	0.00192105	0.0169581	0.52209	0.828016	0.282254	NS	FALSE	FALSE	FALSE	FALSE	FALSE	FALSE	FALSE	FALSE
E12.5	ENSMUSG00000037624	Kcnk2	721.194	-0.0201888	0.00208275	-0.00901006	0.522144	0.828016	-0.282209	NS	TRUE	FALSE	FALSE	FALSE	FALSE	FALSE	FALSE	FALSE
E12.5	ENSMUSG00000023968	Crip3	15.8883	0.00626943	-0.00167055	0.0023049	0.522191	NA	0.282171	NS	FALSE	FALSE	FALSE	FALSE	FALSE	FALSE	FALSE	FALSE
E12.5	ENSMUSG00000099267	Mir6955	8.83365	0.00194838	0.00290965	0.00242909	0.522201	NA	0.282162	NS	FALSE	FALSE	FALSE	FALSE	FALSE	FALSE	FALSE	FALSE
E12.5	ENSMUSG00000096233	Gm13238	15.4051	-0.0023892	0.00272937	0.000172353	0.522212	NA	0.282153	NS	FALSE	FALSE	FALSE	FALSE	FALSE	FALSE	FALSE	FALSE
E12.5	ENSMUSG00000114336	Gm18643	14.4363	-0.00643316	0.00147667	-0.00247282	0.522278	NA	-0.282099	NS	FALSE	FALSE	FALSE	FALSE	FALSE	FALSE	FALSE	FALSE
E12.5	ENSMUSG00000081302	Gm12020	69.9203	0.00847663	-0.00876069	-0.000116283	0.522375	0.828166	-0.282018	NS	FALSE	FALSE	FALSE	FALSE	FALSE	FALSE	FALSE	FALSE
E12.5	ENSMUSG00000070271	Gm13268	85.0284	0.00944105	0.00718566	0.00831379	0.522392	0.828166	0.282003	NS	FALSE	FALSE	FALSE	FALSE	FALSE	FALSE	FALSE	FALSE
E12.5	ENSMUSG00000035401	Emsy	6811.79	0.0157802	-0.0231705	-0.0035637	0.522449	0.828166	-0.281956	NS	TRUE	FALSE	FALSE	FALSE	FALSE	FALSE	FALSE	FALSE
E12.5	ENSMUSG00000051319	Mtln	150.001	0.0191286	-0.000128381	0.00953224	0.522458	0.828166	0.281948	NS	FALSE	FALSE	FALSE	FALSE	FALSE	FALSE	FALSE	FALSE
E12.5	ENSMUSG00000114993	Gm6363	61.135	0.0121657	-0.00359378	0.00430747	0.522674	0.828422	0.281769	NS	FALSE	FALSE	FALSE	FALSE	FALSE	FALSE	FALSE	FALSE
E12.5	ENSMUSG00000110615	Gm45890	18.4626	0.0066459	-0.00266161	0.00199965	0.52283	NA	0.28164	NS	FALSE	FALSE	FALSE	FALSE	FALSE	FALSE	FALSE	FALSE
E12.5	ENSMUSG00000043673	Kcns3	20.7538	0.0020913	-0.00488718	-0.00139372	0.522965	NA	-0.281527	NS	FALSE	FALSE	FALSE	FALSE	FALSE	FALSE	FALSE	FALSE
E12.5	ENSMUSG00000084342	Gm11224	17.3393	-0.00150406	0.00503185	0.0017676	0.523041	NA	0.281464	NS	FALSE	FALSE	FALSE	FALSE	FALSE	FALSE	FALSE	FALSE
E12.5	ENSMUSG00000031540	Kat6a	13135.2	-0.027329	0.00380543	-0.0116778	0.523147	0.829084	-0.281376	NS	TRUE	FALSE	TRUE	FALSE	FALSE	FALSE	FALSE	TRUE
E12.5	ENSMUSG00000106870	Gm43681	454.398	0.0246578	-0.00806702	0.00838817	0.523292	0.829109	0.281256	NS	FALSE	FALSE	FALSE	FALSE	FALSE	FALSE	FALSE	FALSE
E12.5	ENSMUSG00000041736	Tspo	49.5838	9.63593e-05	0.00630852	0.00320578	0.523327	0.829109	0.281227	NS	FALSE	FALSE	FALSE	FALSE	FALSE	FALSE	FALSE	FALSE
E12.5	ENSMUSG00000046269	Usp27x	387.174	-0.00105899	-0.0204536	-0.0107237	0.523328	0.829109	-0.281226	NS	FALSE	FALSE	FALSE	FALSE	FALSE	FALSE	FALSE	FALSE
E12.5	ENSMUSG00000071265	1700086L19Rik	12.8035	-0.00378034	-0.00165181	-0.00271568	0.523357	NA	-0.281202	NS	TRUE	FALSE	FALSE	FALSE	FALSE	FALSE	FALSE	FALSE
E12.5	ENSMUSG00000092819	Gm23639	14.097	-0.00589394	0.00163267	-0.00212573	0.523419	NA	-0.281151	NS	FALSE	FALSE	FALSE	FALSE	FALSE	FALSE	FALSE	FALSE
E12.5	ENSMUSG00000083856	Gm13886	57.2577	0.00250357	-0.00827236	-0.00287433	0.523596	0.829284	-0.281004	NS	FALSE	FALSE	FALSE	FALSE	FALSE	FALSE	FALSE	FALSE
E12.5	ENSMUSG00000028458	Tesk1	1439.81	-0.025399	-0.00752203	-0.0164328	0.523608	0.829284	-0.280993	NS	TRUE	FALSE	FALSE	FALSE	FALSE	FALSE	FALSE	FALSE
E12.5	ENSMUSG00000020253	Ppm1m	464.634	0.0201364	0.0106634	0.0154077	0.523623	0.829284	0.280982	NS	FALSE	FALSE	FALSE	FALSE	FALSE	FALSE	FALSE	FALSE
E12.5	ENSMUSG00000028331	Trmo	224.487	0.0204194	-0.000797655	0.00984986	0.523657	0.829284	0.280953	NS	TRUE	FALSE	FALSE	FALSE	FALSE	FALSE	FALSE	FALSE
E12.5	ENSMUSG00000105827	H2bc18	6.39571	1.17048e-05	0.002181	0.00109676	0.5237	NA	0.280917	NS	FALSE	FALSE	FALSE	FALSE	FALSE	FALSE	FALSE	FALSE
E12.5	ENSMUSG00000031609	Sap30	2790.16	0.0325765	0.00325393	0.0179897	0.523791	0.829408	0.280842	NS	FALSE	FALSE	FALSE	FALSE	FALSE	FALSE	FALSE	FALSE
E12.5	ENSMUSG00000116508	Gm49463	98.036	-0.0154974	0.000239373	-0.00760755	0.52387	0.829447	-0.280777	NS	FALSE	FALSE	FALSE	FALSE	FALSE	FALSE	FALSE	FALSE
E12.5	ENSMUSG00000105961	Gm40123	19.5259	-0.0051582	0.00329762	-0.000924093	0.524141	NA	-0.280552	NS	FALSE	FALSE	FALSE	FALSE	FALSE	FALSE	FALSE	FALSE
E12.5	ENSMUSG00000086219	Srrm4os	10.1565	0.00233874	-0.00404202	-0.000848115	0.524177	NA	-0.280522	NS	FALSE	FALSE	FALSE	FALSE	FALSE	FALSE	FALSE	FALSE
E12.5	ENSMUSG00000097572	Gm26797	17.7262	-0.00440859	-0.00288424	-0.00364621	0.52432	NA	-0.280404	NS	FALSE	FALSE	FALSE	FALSE	FALSE	FALSE	FALSE	FALSE
E12.5	ENSMUSG00000116704	Gm5491	13.2344	0.00464169	-0.00279132	0.00092997	0.524405	NA	0.280333	NS	FALSE	FALSE	FALSE	FALSE	FALSE	FALSE	FALSE	FALSE
E12.5	ENSMUSG00000085587	Gm14493	8.9094	0.0050462	0.00171023	0.00337918	0.524449	NA	0.280297	NS	FALSE	FALSE	FALSE	FALSE	FALSE	FALSE	FALSE	FALSE
E12.5	ENSMUSG00000041219	Arhgap11a	9182.48	0.00370831	0.0266896	0.0152447	0.524457	0.83029	0.28029	NS	TRUE	FALSE	FALSE	FALSE	FALSE	FALSE	FALSE	FALSE
E12.5	ENSMUSG00000038866	Zcchc2	1166.79	-0.00788667	0.0160121	0.00411222	0.524522	0.830305	0.280237	NS	TRUE	FALSE	FALSE	FALSE	FALSE	FALSE	FALSE	FALSE
E12.5	ENSMUSG00000106864	Gtf3c2	3792.24	0.0107357	0.0261578	0.0184673	0.524623	0.830379	0.280152	NS	TRUE	FALSE	FALSE	FALSE	FALSE	FALSE	FALSE	TRUE
E12.5	ENSMUSG00000037351	Actr1b	3777.54	0.00496498	0.0266785	0.0158626	0.524713	0.830433	0.280079	NS	TRUE	FALSE	FALSE	FALSE	FALSE	FALSE	FALSE	FALSE
E12.5	ENSMUSG00000026628	Atf3	33.9094	0.00909248	0.00078441	0.00494443	0.524802	NA	0.280004	NS	FALSE	FALSE	FALSE	FALSE	FALSE	FALSE	FALSE	FALSE
E12.5	ENSMUSG00000048603	Gm9828	300.863	0.0202662	0.0122823	0.0162798	0.52482	0.830517	0.279989	NS	TRUE	FALSE	FALSE	FALSE	FALSE	FALSE	FALSE	FALSE
E12.5	ENSMUSG00000046562	Unc119b	3610.52	0.0197314	0.0197745	0.019753	0.524913	0.830577	0.279913	NS	TRUE	FALSE	FALSE	FALSE	FALSE	FALSE	FALSE	FALSE
E12.5	ENSMUSG00000065501	Mir335	15.6714	0.00657227	-0.00125729	0.0026628	0.524941	NA	0.279889	NS	FALSE	FALSE	FALSE	FALSE	FALSE	FALSE	FALSE	FALSE
E12.5	ENSMUSG00000022151	Ttc33	886.994	0.00709395	-0.0294507	-0.0110626	0.525064	0.830685	-0.279788	NS	TRUE	FALSE	FALSE	FALSE	FALSE	FALSE	FALSE	FALSE
E12.5	ENSMUSG00000060126	Tpt1	40835.7	-0.0138979	-0.0275529	-0.0207092	0.525121	0.830685	-0.279741	NS	TRUE	FALSE	FALSE	FALSE	FALSE	FALSE	FALSE	FALSE
E12.5	ENSMUSG00000031078	Cttn	6795.08	0.0306204	0.00523179	0.017982	0.525146	0.830685	0.27972	NS	FALSE	FALSE	FALSE	FALSE	FALSE	FALSE	FALSE	FALSE
E12.5	ENSMUSG00000091900	Gm4353	23.3276	-4.08105e-05	0.00411765	0.00203992	0.525348	NA	0.279553	NS	FALSE	FALSE	FALSE	FALSE	FALSE	FALSE	FALSE	FALSE
E12.5	ENSMUSG00000036944	Tmem71	8.41442	-0.00481648	-0.000849119	-0.00283144	0.525376	NA	-0.27953	NS	FALSE	FALSE	FALSE	FALSE	FALSE	FALSE	FALSE	FALSE
E12.5	ENSMUSG00000001034	Mapk7	2331.96	-0.025517	-0.00948019	-0.0174763	0.525469	0.831032	-0.279453	NS	FALSE	FALSE	FALSE	FALSE	FALSE	FALSE	FALSE	FALSE
E12.5	ENSMUSG00000020926	Adam11	490.451	0.0141792	-0.0138221	0.000246436	0.525475	0.831032	0.279448	NS	TRUE	FALSE	FALSE	FALSE	FALSE	FALSE	FALSE	FALSE
E12.5	ENSMUSG00000074627	Mroh8	24.1417	-0.00734121	0.00111404	-0.00310739	0.525556	NA	-0.279381	NS	TRUE	FALSE	FALSE	FALSE	FALSE	FALSE	FALSE	FALSE
E12.5	ENSMUSG00000023348	Trip6	1412.7	0.00685568	0.0216505	0.014272	0.525557	0.831054	0.27938	NS	FALSE	FALSE	FALSE	FALSE	FALSE	FALSE	FALSE	FALSE
E12.5	ENSMUSG00000039824	Myl6b	204.473	-0.00841343	-0.0105041	-0.00945836	0.525599	0.831054	-0.279345	NS	TRUE	FALSE	FALSE	FALSE	FALSE	FALSE	FALSE	FALSE
E12.5	ENSMUSG00000030423	Pop4	2900.96	0.0327817	0.00209804	0.0175214	0.525669	0.831077	0.279287	NS	TRUE	FALSE	FALSE	FALSE	FALSE	FALSE	FALSE	FALSE
E12.5	ENSMUSG00000007670	Khsrp	11606.2	-0.00210686	0.0069647	0.00243605	0.525814	0.831219	0.279168	NS	TRUE	FALSE	FALSE	FALSE	FALSE	FALSE	FALSE	FALSE
E12.5	ENSMUSG00000038500	Prr3	1376.7	-0.02628	0.00190425	-0.012119	0.525888	0.831249	-0.279107	NS	TRUE	FALSE	FALSE	FALSE	FALSE	FALSE	FALSE	FALSE
E12.5	ENSMUSG00000026885	Ttll11	66.6601	0.00548252	-0.00712064	-0.000805297	0.525997	0.831312	-0.279017	NS	TRUE	FALSE	FALSE	FALSE	FALSE	FALSE	FALSE	FALSE
E12.5	ENSMUSG00000032715	Trib3	57.9539	0.00282387	0.00730802	0.00506769	0.526038	0.831312	0.278983	NS	FALSE	FALSE	FALSE	FALSE	FALSE	FALSE	FALSE	FALSE
E12.5	ENSMUSG00000047246	H2bc6	97.4415	0.00221155	-0.0110843	-0.00442105	0.526164	0.831368	-0.278879	NS	FALSE	FALSE	FALSE	FALSE	FALSE	FALSE	FALSE	FALSE
E12.5	ENSMUSG00000010021	Kif19a	23.3715	-0.00293444	-0.00495563	-0.00394468	0.526173	NA	-0.278871	NS	FALSE	FALSE	FALSE	FALSE	FALSE	FALSE	FALSE	FALSE
E12.5	ENSMUSG00000062933	Gm10123	115.854	-0.0023661	-0.0123886	-0.00736866	0.526183	0.831368	-0.278863	NS	FALSE	FALSE	FALSE	FALSE	FALSE	FALSE	FALSE	FALSE
E12.5	ENSMUSG00000108610	Gm29725	7.84769	-0.00362295	-0.00257601	-0.00309939	0.526205	NA	-0.278845	NS	FALSE	FALSE	FALSE	FALSE	FALSE	FALSE	FALSE	FALSE
E12.5	ENSMUSG00000084399	Gm15666	12.7659	0.00141805	-0.00319962	-0.00088894	0.526244	NA	-0.278813	NS	FALSE	FALSE	FALSE	FALSE	FALSE	FALSE	FALSE	FALSE
E12.5	ENSMUSG00000025469	Msx3	57.5215	-0.00893626	-0.00504495	-0.00698929	0.526339	0.831528	-0.278734	NS	FALSE	FALSE	FALSE	FALSE	FALSE	FALSE	FALSE	FALSE
E12.5	ENSMUSG00000023951	Vegfa	2914.95	-0.0220392	0.0201472	-0.000791786	0.526514	0.831717	-0.27859	NS	TRUE	FALSE	FALSE	FALSE	FALSE	FALSE	FALSE	FALSE
E12.5	ENSMUSG00000036281	Snapc4	1645.75	0.023597	0.014957	0.0192835	0.52673	0.831845	0.278412	NS	FALSE	FALSE	FALSE	FALSE	FALSE	FALSE	FALSE	FALSE
E12.5	ENSMUSG00000041225	Arhgap12	3912.7	0.033288	0.00245183	0.0179523	0.526841	0.831845	0.27832	NS	FALSE	FALSE	FALSE	FALSE	FALSE	FALSE	FALSE	FALSE
E12.5	ENSMUSG00000118346	Tmem179b	253.337	0.0220463	0.00423716	0.0131692	0.526848	0.831845	0.278315	NS	FALSE	FALSE	FALSE	FALSE	FALSE	FALSE	FALSE	FALSE
E12.5	ENSMUSG00000054885	4930578G10Rik	31.5303	0.00837039	-0.000557768	0.00391322	0.526854	NA	0.27831	NS	FALSE	FALSE	FALSE	FALSE	FALSE	FALSE	FALSE	FALSE
E12.5	ENSMUSG00000000568	Hnrnpd	30297.6	-0.0126236	0.0170837	0.00230649	0.52686	0.831845	0.278305	NS	TRUE	FALSE	FALSE	FALSE	FALSE	FALSE	FALSE	FALSE
E12.5	ENSMUSG00000025413	Ttc4	2534.82	0.0146164	-0.0250968	-0.00510357	0.52687	0.831845	-0.278296	NS	FALSE	FALSE	FALSE	FALSE	FALSE	FALSE	FALSE	FALSE
E12.5	ENSMUSG00000102550	Gm8276	126.178	-0.0133219	0.00575229	-0.00375326	0.52693	0.831853	-0.278247	NS	FALSE	FALSE	FALSE	FALSE	FALSE	FALSE	FALSE	FALSE
E12.5	ENSMUSG00000049871	Nlrc3	87.5974	-0.00280498	0.00911308	0.00316636	0.526999	0.831874	0.278191	NS	FALSE	FALSE	FALSE	FALSE	FALSE	FALSE	FALSE	FALSE
E12.5	ENSMUSG00000110480	Gm32842	23.1727	0.00609466	-0.00169781	0.00220368	0.527151	NA	0.278065	NS	FALSE	FALSE	FALSE	FALSE	FALSE	FALSE	FALSE	FALSE
E12.5	ENSMUSG00000091194	Gm19840	9.35	-0.000127065	-0.00327588	-0.00170061	0.527153	NA	-0.278064	NS	FALSE	FALSE	FALSE	FALSE	FALSE	FALSE	FALSE	FALSE
E12.5	ENSMUSG00000078435	AU041133	395.712	0.0242462	-0.00503074	0.00968198	0.527218	0.832134	0.278009	NS	FALSE	FALSE	FALSE	FALSE	FALSE	FALSE	FALSE	FALSE
E12.5	ENSMUSG00000071665	Foxr2	23.2661	0.00842644	-0.00037151	0.00403417	0.52725	NA	0.277983	NS	FALSE	FALSE	FALSE	FALSE	FALSE	FALSE	FALSE	FALSE
E12.5	ENSMUSG00000107531	E330037G11Rik	68.3094	-0.0106095	0.00466171	-0.00295368	0.527344	0.832245	-0.277906	NS	FALSE	FALSE	FALSE	FALSE	FALSE	FALSE	FALSE	FALSE
E12.5	ENSMUSG00000077380	Gm22661	21.7649	-0.00617605	-0.00168881	-0.00393069	0.527416	NA	-0.277847	NS	FALSE	FALSE	FALSE	FALSE	FALSE	FALSE	FALSE	FALSE
E12.5	ENSMUSG00000083993	Gm14398	12.6303	0.0062182	0.000142928	0.00318376	0.527475	NA	0.277798	NS	FALSE	FALSE	FALSE	FALSE	FALSE	FALSE	FALSE	FALSE
E12.5	ENSMUSG00000028991	Mtor	4842.34	-0.0309504	-0.0092531	-0.020061	0.527582	0.832534	-0.27771	NS	TRUE	FALSE	FALSE	FALSE	FALSE	TRUE	FALSE	TRUE
E12.5	ENSMUSG00000044716	Dok7	17.4179	-0.00354476	-0.00380812	-0.00367644	0.527583	NA	-0.277709	NS	FALSE	FALSE	FALSE	FALSE	FALSE	FALSE	FALSE	FALSE
E12.5	ENSMUSG00000117896	AA387883	8.33629	0.00260799	-0.00226648	0.000172814	0.527622	NA	0.277677	NS	FALSE	FALSE	FALSE	FALSE	FALSE	FALSE	FALSE	FALSE
E12.5	ENSMUSG00000024910	Ctsw	27.9275	-0.0078784	0.00260639	-0.00262648	0.527649	NA	-0.277655	NS	FALSE	FALSE	FALSE	FALSE	FALSE	FALSE	FALSE	FALSE
E12.5	ENSMUSG00000060981	H4c8	9.76896	-0.00463847	0.000229153	-0.00220261	0.527692	NA	-0.277619	NS	TRUE	FALSE	FALSE	FALSE	FALSE	FALSE	FALSE	FALSE
E12.5	ENSMUSG00000115219	Eef1akmt4	134.161	0.00608557	0.012278	0.00918513	0.527777	0.832662	0.277549	NS	FALSE	FALSE	FALSE	FALSE	FALSE	FALSE	FALSE	FALSE
E12.5	ENSMUSG00000039457	Ppl	36.8517	0.000648299	-0.000784304	-6.78243e-05	0.527857	0.832662	-0.277484	NS	FALSE	FALSE	FALSE	FALSE	FALSE	FALSE	FALSE	FALSE
E12.5	ENSMUSG00000031737	Irx5	34.9806	-0.0039102	0.00089721	-0.00150449	0.527857	NA	-0.277484	NS	FALSE	FALSE	FALSE	FALSE	FALSE	FALSE	FALSE	FALSE
E12.5	ENSMUSG00000107756	Gm44164	594.786	0.0142659	-0.0175653	-0.00156189	0.527922	0.832662	-0.27743	NS	FALSE	FALSE	FALSE	FALSE	FALSE	FALSE	FALSE	FALSE
E12.5	ENSMUSG00000107205	Gm42576	56.174	-0.00113911	-0.00702479	-0.00407895	0.527955	0.832662	-0.277403	NS	FALSE	FALSE	FALSE	FALSE	FALSE	FALSE	FALSE	FALSE
E12.5	ENSMUSG00000082879	Gm13525	14.028	0.00459873	-0.00264568	0.000981071	0.527974	NA	0.277387	NS	FALSE	FALSE	FALSE	FALSE	FALSE	FALSE	FALSE	FALSE
E12.5	ENSMUSG00000007880	Arid1a	17126	-0.0232319	0.00218196	-0.010469	0.528003	0.832662	-0.277363	NS	TRUE	FALSE	FALSE	FALSE	FALSE	FALSE	FALSE	TRUE
E12.5	ENSMUSG00000047216	Cdh19	9.6813	0.00191372	-0.00168021	0.000117874	0.528027	NA	0.277344	NS	FALSE	FALSE	FALSE	FALSE	FALSE	FALSE	FALSE	FALSE
E12.5	ENSMUSG00000042750	Bex2	2851.34	0.00295806	-0.026401	-0.0116468	0.528132	0.832662	-0.277257	NS	FALSE	FALSE	FALSE	FALSE	FALSE	FALSE	FALSE	FALSE
E12.5	ENSMUSG00000069206	Zfp874a	407.056	-0.0100069	0.0189283	0.00453323	0.528183	0.832662	0.277215	NS	FALSE	FALSE	FALSE	FALSE	FALSE	FALSE	FALSE	FALSE
E12.5	ENSMUSG00000029518	Rab35	2507.68	-0.00990102	0.0188469	0.00454454	0.528186	0.832662	0.277213	NS	FALSE	FALSE	FALSE	FALSE	FALSE	FALSE	FALSE	FALSE
E12.5	ENSMUSG00000047632	Fgfbp3	1248.04	0.0137778	0.0113574	0.0125681	0.528186	0.832662	0.277213	NS	FALSE	FALSE	FALSE	FALSE	FALSE	FALSE	FALSE	FALSE
E12.5	ENSMUSG00000039470	Zdhhc2	1816.14	0.0164856	-0.0141169	0.00126551	0.528245	0.832662	0.277164	NS	FALSE	FALSE	FALSE	FALSE	FALSE	FALSE	FALSE	FALSE
E12.5	ENSMUSG00000047021	Cfap65	61.1683	-0.00122798	0.0015888	0.000181096	0.528269	0.832662	0.277145	NS	FALSE	FALSE	FALSE	FALSE	FALSE	FALSE	FALSE	FALSE
E12.5	ENSMUSG00000112948	Gm48871	6.77947	0.0037932	-0.00140532	0.00119629	0.528373	NA	0.277059	NS	FALSE	FALSE	FALSE	FALSE	FALSE	FALSE	FALSE	FALSE
E12.5	ENSMUSG00000046093	Hpcal4	21.1654	0.00027793	-0.00414834	-0.00193351	0.528638	NA	-0.276842	NS	FALSE	FALSE	FALSE	FALSE	FALSE	FALSE	FALSE	FALSE
E12.5	ENSMUSG00000036873	2410004B18Rik	889.96	0.0281906	-0.00716877	0.0106193	0.528662	0.833195	0.276822	NS	TRUE	FALSE	FALSE	FALSE	FALSE	FALSE	FALSE	FALSE
E12.5	ENSMUSG00000081721	Gm13882	10.8458	0.00529257	-0.00133131	0.00198443	0.528699	NA	0.276791	NS	FALSE	FALSE	FALSE	FALSE	FALSE	FALSE	FALSE	FALSE
E12.5	ENSMUSG00000029647	Pan3	3900.11	0.0112163	0.0251328	0.0181913	0.528867	0.833376	0.276653	NS	TRUE	FALSE	FALSE	FALSE	FALSE	FALSE	FALSE	FALSE
E12.5	ENSMUSG00000021692	Dimt1	1269.91	0.0267669	0.0102418	0.018528	0.528887	0.833376	0.276637	NS	FALSE	FALSE	FALSE	FALSE	FALSE	FALSE	FALSE	FALSE
E12.5	ENSMUSG00000096974	Gm26881	33.8571	0.00776355	0.00269505	0.00523153	0.529015	NA	0.276532	NS	FALSE	FALSE	FALSE	FALSE	FALSE	FALSE	FALSE	FALSE
E12.5	ENSMUSG00000097451	Rian	6412.59	-0.000907783	-0.00230544	-0.00160644	0.529036	0.833455	-0.276515	NS	FALSE	FALSE	FALSE	FALSE	FALSE	FALSE	FALSE	FALSE
E12.5	ENSMUSG00000040562	Gstm2	51.7804	-0.00663236	0.00381123	-0.00140111	0.529047	0.833455	-0.276506	NS	FALSE	FALSE	FALSE	FALSE	FALSE	FALSE	FALSE	FALSE
E12.5	ENSMUSG00000082320	Gm11877	19.794	0.00606715	0.00346651	0.00476742	0.529195	NA	0.276384	NS	FALSE	FALSE	FALSE	FALSE	FALSE	FALSE	FALSE	FALSE
E12.5	ENSMUSG00000056854	Pou3f4	684.593	0.00172436	-0.00551581	-0.00189118	0.529224	0.833646	-0.27636	NS	FALSE	FALSE	FALSE	FALSE	FALSE	FALSE	FALSE	FALSE
E12.5	ENSMUSG00000042766	Trim46	847.144	0.00211853	-0.0181987	-0.0080043	0.529331	0.833728	-0.276273	NS	TRUE	FALSE	FALSE	FALSE	FALSE	FALSE	FALSE	FALSE
E12.5	ENSMUSG00000025068	Gsto1	708.236	0.0180435	0.0162197	0.0171319	0.529603	0.833904	0.27605	NS	FALSE	FALSE	FALSE	FALSE	FALSE	FALSE	FALSE	FALSE
E12.5	ENSMUSG00000061859	Patj	1348.87	-0.0319323	-0.0024194	-0.0171004	0.529605	0.833904	-0.276048	NS	FALSE	FALSE	FALSE	FALSE	FALSE	FALSE	FALSE	FALSE
E12.5	ENSMUSG00000017929	B4galt5	1750.85	-0.0282969	0.00834948	-0.00985736	0.529608	0.833904	-0.276045	NS	TRUE	FALSE	FALSE	FALSE	FALSE	FALSE	FALSE	FALSE
E12.5	ENSMUSG00000034269	Setd5	15417.3	-0.0066685	0.0228171	0.00814962	0.529763	0.834061	0.275918	NS	TRUE	TRUE	TRUE	FALSE	FALSE	FALSE	FALSE	TRUE
E12.5	ENSMUSG00000094257	Ap3s1-ps2	18.4929	-0.00666656	0.00188462	-0.00238463	0.529808	NA	-0.275881	NS	FALSE	FALSE	FALSE	FALSE	FALSE	FALSE	FALSE	FALSE
E12.5	ENSMUSG00000106197	Gm42717	48.0751	0.011651	0.00214629	0.00690646	0.529832	0.834062	0.275862	NS	FALSE	FALSE	FALSE	FALSE	FALSE	FALSE	FALSE	FALSE
E12.5	ENSMUSG00000038214	Bend3	2630.29	-0.0177856	0.00506286	-0.00631612	0.529888	0.834062	-0.275816	NS	TRUE	FALSE	FALSE	FALSE	FALSE	FALSE	FALSE	FALSE
E12.5	ENSMUSG00000014075	Dynlt2b	435.353	0.0215213	0.00643502	0.0139979	0.529929	0.834062	0.275782	NS	FALSE	FALSE	FALSE	FALSE	FALSE	FALSE	FALSE	FALSE
E12.5	ENSMUSG00000110417	Gm31727	25.0296	-0.00485045	-0.00174318	-0.00329598	0.530094	NA	-0.275647	NS	FALSE	FALSE	FALSE	FALSE	FALSE	FALSE	FALSE	FALSE
E12.5	ENSMUSG00000096433	Zfp994	492.353	0.00213687	-0.0189228	-0.00835452	0.530108	0.834082	-0.275635	NS	FALSE	FALSE	FALSE	FALSE	FALSE	FALSE	FALSE	FALSE
E12.5	ENSMUSG00000051339	2900026A02Rik	2686.68	-0.0185914	0.00647613	-0.00600319	0.530147	0.834082	-0.275604	NS	FALSE	FALSE	FALSE	FALSE	FALSE	FALSE	FALSE	FALSE
E12.5	ENSMUSG00000032500	Dclk3	9.46656	-0.00209796	-0.00188127	-0.00198961	0.530183	NA	-0.275574	NS	FALSE	FALSE	FALSE	FALSE	FALSE	FALSE	FALSE	FALSE
E12.5	ENSMUSG00000021576	Pdcd6	1717.55	0.0220101	0.0167103	0.0193626	0.5302	0.834082	0.275561	NS	FALSE	FALSE	FALSE	FALSE	FALSE	FALSE	FALSE	FALSE
E12.5	ENSMUSG00000056228	Cars2	710.461	0.0191491	-0.0154428	0.00195685	0.530212	0.834082	0.275551	NS	TRUE	FALSE	FALSE	FALSE	FALSE	FALSE	FALSE	FALSE
E12.5	ENSMUSG00000048486	Fitm2	665.141	-0.0301731	-0.0062096	-0.0181416	0.530218	0.834082	-0.275546	NS	TRUE	FALSE	FALSE	FALSE	FALSE	FALSE	FALSE	FALSE
E12.5	ENSMUSG00000031101	Sash3	27.3991	-0.00766167	0.00189906	-0.00287338	0.530275	NA	-0.275499	NS	FALSE	FALSE	FALSE	FALSE	FALSE	FALSE	FALSE	FALSE
E12.5	ENSMUSG00000025871	4833439L19Rik	5470.84	-0.0168384	-0.0209543	-0.0188949	0.530285	0.834099	-0.27549	NS	FALSE	FALSE	FALSE	FALSE	FALSE	FALSE	FALSE	FALSE
E12.5	ENSMUSG00000044155	Lsm8	2478.57	0.0237908	0.0102553	0.0170389	0.530339	0.834099	0.275447	NS	FALSE	FALSE	FALSE	FALSE	FALSE	FALSE	FALSE	FALSE
E12.5	ENSMUSG00000073795	Spef1l	8.17364	-0.00466074	0.00112933	-0.0017628	0.530545	NA	-0.275278	NS	FALSE	FALSE	FALSE	FALSE	FALSE	FALSE	FALSE	FALSE
E12.5	ENSMUSG00000108154	Gm44033	32.6721	-0.0102646	-0.00189813	-0.00607528	0.530611	NA	-0.275224	NS	FALSE	FALSE	FALSE	FALSE	FALSE	FALSE	FALSE	FALSE
E12.5	ENSMUSG00000046491	C1qtnf2	25.1143	-0.00510803	-0.00191793	-0.0035121	0.530683	NA	-0.275165	NS	FALSE	FALSE	FALSE	FALSE	FALSE	FALSE	FALSE	FALSE
E12.5	ENSMUSG00000113250	Gm48585	16.8015	-0.00676993	-0.00133152	-0.00404816	0.5307	NA	-0.275151	NS	FALSE	FALSE	FALSE	FALSE	FALSE	FALSE	FALSE	FALSE
E12.5	ENSMUSG00000023010	Tmbim6	5693.13	-0.0178027	0.0211472	0.00180372	0.530719	0.834505	0.275135	NS	FALSE	FALSE	FALSE	FALSE	FALSE	FALSE	FALSE	FALSE
E12.5	ENSMUSG00000051817	Sox12	6749.72	-0.0313636	-0.00397999	-0.0176068	0.530812	0.834505	-0.275059	NS	TRUE	FALSE	FALSE	FALSE	FALSE	FALSE	FALSE	FALSE
E12.5	ENSMUSG00000043091	Tuba1c	2120.32	0.0156213	-0.0181335	-0.0011574	0.530814	0.834505	-0.275058	NS	FALSE	FALSE	FALSE	FALSE	FALSE	FALSE	FALSE	FALSE
E12.5	ENSMUSG00000020009	Ifngr1	444.616	-0.00473178	0.0183976	0.00687927	0.530818	0.834505	0.275054	NS	FALSE	FALSE	FALSE	FALSE	FALSE	FALSE	FALSE	FALSE
E12.5	ENSMUSG00000081611	Gm13651	24.8248	0.000506841	-0.0056968	-0.00259165	0.530871	NA	-0.275011	NS	FALSE	FALSE	FALSE	FALSE	FALSE	FALSE	FALSE	FALSE
E12.5	ENSMUSG00000023266	Frs3	179.78	-0.00458433	-0.0112919	-0.00793424	0.530899	0.834546	-0.274988	NS	TRUE	FALSE	FALSE	FALSE	FALSE	FALSE	FALSE	FALSE
E12.5	ENSMUSG00000026994	Galnt3	14.0096	-0.00251512	0.00213848	-0.000186441	0.530914	NA	-0.274976	NS	FALSE	FALSE	FALSE	FALSE	FALSE	FALSE	FALSE	FALSE
E12.5	ENSMUSG00000021725	Parp8	559.293	0.0199525	-0.000784752	0.00962115	0.530964	0.834562	0.274935	NS	TRUE	FALSE	FALSE	FALSE	FALSE	FALSE	FALSE	FALSE
E12.5	ENSMUSG00000091754	Gm3636	352.075	0.0200161	0.00510922	0.0125819	0.531022	0.834565	0.274888	NS	FALSE	FALSE	FALSE	FALSE	FALSE	FALSE	FALSE	FALSE
E12.5	ENSMUSG00000063200	Nol7	3266.45	0.03293	-0.0139077	0.00970121	0.531151	0.834608	0.274782	NS	FALSE	FALSE	FALSE	FALSE	FALSE	FALSE	FALSE	FALSE
E12.5	ENSMUSG00000082193	Rpl5-ps1	82.32	0.0111137	-0.00570824	0.00272725	0.531164	0.834608	0.274771	NS	FALSE	FALSE	FALSE	FALSE	FALSE	FALSE	FALSE	FALSE
E12.5	ENSMUSG00000024065	Ehd3	762.447	0.0118876	0.017124	0.0145081	0.531214	0.834608	0.27473	NS	FALSE	FALSE	FALSE	FALSE	FALSE	FALSE	FALSE	FALSE
E12.5	ENSMUSG00000064451	Snora23	18.8496	0.00175323	0.00556776	0.00366176	0.531473	NA	0.274519	NS	FALSE	FALSE	FALSE	FALSE	FALSE	FALSE	FALSE	FALSE
E12.5	ENSMUSG00000098363	Mir6993	16.9858	-0.00682538	0.000557439	-0.00312925	0.531531	NA	-0.274471	NS	FALSE	FALSE	FALSE	FALSE	FALSE	FALSE	FALSE	FALSE
E12.5	ENSMUSG00000041763	Tpp2	5923.2	0.0271171	0.0136867	0.0204175	0.53171	0.835069	0.274325	NS	TRUE	FALSE	FALSE	FALSE	FALSE	FALSE	FALSE	FALSE
E12.5	ENSMUSG00000022833	Ccdc14	1351.84	0.0216134	-0.0177012	0.00209002	0.531781	0.835069	0.274267	NS	FALSE	FALSE	FALSE	FALSE	FALSE	FALSE	FALSE	FALSE
E12.5	ENSMUSG00000039130	Zc3hc1	1507.22	-0.0199947	-0.0194182	-0.0197064	0.531806	0.835069	-0.274247	NS	TRUE	FALSE	FALSE	FALSE	FALSE	FALSE	FALSE	FALSE
E12.5	ENSMUSG00000060771	Tsga10	1150.89	0.0314929	-0.000756099	0.0154585	0.531817	0.835069	0.274238	NS	FALSE	FALSE	FALSE	FALSE	FALSE	FALSE	FALSE	FALSE
E12.5	ENSMUSG00000022711	Pmm2	1494.44	-0.011472	-0.0228682	-0.0171588	0.531858	0.835069	-0.274205	NS	FALSE	FALSE	FALSE	FALSE	FALSE	FALSE	FALSE	FALSE
E12.5	ENSMUSG00000020098	Pcbd1	62.4723	0.00681296	-0.00695672	-5.545e-05	0.531887	0.835069	-0.27418	NS	FALSE	FALSE	FALSE	FALSE	FALSE	FALSE	FALSE	FALSE
E12.5	ENSMUSG00000040054	Baz2a	5777.4	-0.024933	0.00246886	-0.011167	0.531895	0.835069	-0.274174	NS	TRUE	FALSE	FALSE	FALSE	FALSE	FALSE	FALSE	TRUE
E12.5	ENSMUSG00000032998	Foxj3	3253.97	-0.0305412	0.00599242	-0.0121588	0.532017	0.835112	-0.274075	NS	TRUE	FALSE	FALSE	FALSE	FALSE	FALSE	FALSE	FALSE
E12.5	ENSMUSG00000026739	Bmi1	6444.6	0.0274718	-0.0134124	0.00717448	0.532056	0.835112	0.274043	NS	TRUE	FALSE	FALSE	FALSE	FALSE	FALSE	FALSE	FALSE
E12.5	ENSMUSG00000056671	Prelid2	133.399	0.0123041	0.00873067	0.0105185	0.532167	0.835112	0.273952	NS	FALSE	FALSE	FALSE	FALSE	FALSE	FALSE	FALSE	FALSE
E12.5	ENSMUSG00000097023	Mir9-3hg	7430.88	0.0273112	-0.00395339	0.0117636	0.532214	0.835112	0.273914	NS	TRUE	FALSE	FALSE	FALSE	FALSE	FALSE	FALSE	FALSE
E12.5	ENSMUSG00000025791	Pgm1	869.012	0.0158969	0.011473	0.0136866	0.532306	0.835112	0.273839	NS	FALSE	FALSE	FALSE	FALSE	FALSE	FALSE	FALSE	FALSE
E12.5	ENSMUSG00000004347	Pde1c	1254.6	0.0017831	-0.0146744	-0.00642217	0.53237	0.835112	-0.273786	NS	FALSE	FALSE	FALSE	FALSE	FALSE	FALSE	FALSE	FALSE
E12.5	ENSMUSG00000038671	Arfrp1	2134.7	0.0306891	0.00110959	0.0159752	0.532371	0.835112	0.273786	NS	TRUE	FALSE	FALSE	FALSE	FALSE	FALSE	FALSE	FALSE
E12.5	ENSMUSG00000088185	Scarna2	6.53126	0.0039793	-2.89763e-05	0.00197655	0.532376	NA	0.273782	NS	FALSE	FALSE	FALSE	FALSE	FALSE	FALSE	FALSE	FALSE
E12.5	ENSMUSG00000050234	Gja4	152.316	-0.00375298	0.0105202	0.00340126	0.53242	0.835112	0.273745	NS	FALSE	FALSE	FALSE	FALSE	FALSE	FALSE	FALSE	FALSE
E12.5	ENSMUSG00000102602	A930004J17Rik	1508.09	0.00845973	-0.0244876	-0.00791989	0.532499	0.835112	-0.273682	NS	FALSE	FALSE	FALSE	FALSE	FALSE	FALSE	FALSE	FALSE
E12.5	ENSMUSG00000040006	Ginm1	791.186	-0.0310579	-0.00496111	-0.0179505	0.532559	0.835112	-0.273632	NS	TRUE	FALSE	FALSE	FALSE	FALSE	FALSE	FALSE	FALSE
E12.5	ENSMUSG00000030659	Nucb2	525.364	0.0182632	0.0151091	0.016687	0.532586	0.835112	0.27361	NS	TRUE	FALSE	FALSE	FALSE	FALSE	FALSE	FALSE	FALSE
E12.5	ENSMUSG00000015755	Tab2	6612.74	-0.0290669	0.00714613	-0.0108468	0.532641	0.835112	-0.273566	NS	TRUE	FALSE	FALSE	FALSE	FALSE	FALSE	FALSE	FALSE
E12.5	ENSMUSG00000024300	Myo1f	54.2836	-0.0116435	0.00214503	-0.00473278	0.532648	0.835112	-0.27356	NS	FALSE	FALSE	FALSE	FALSE	FALSE	FALSE	FALSE	FALSE
E12.5	ENSMUSG00000118663	Spata5l1	820.492	0.0242846	0.00932402	0.0168237	0.532696	0.835112	0.273521	NS	FALSE	FALSE	FALSE	FALSE	FALSE	FALSE	FALSE	FALSE
E12.5	ENSMUSG00000071415	Rpl23	18231.7	0.0231512	0.0181143	0.0206349	0.532784	0.835165	0.273448	NS	TRUE	FALSE	FALSE	FALSE	FALSE	FALSE	FALSE	FALSE
E12.5	ENSMUSG00000035181	Heatr5a	2832.91	-0.0333517	-0.00158598	-0.0173814	0.532958	0.835207	-0.273307	NS	FALSE	FALSE	FALSE	FALSE	FALSE	FALSE	FALSE	FALSE
E12.5	ENSMUSG00000040520	Manea	1889.32	0.0165588	0.0183892	0.0174743	0.533086	0.835207	0.273203	NS	TRUE	FALSE	FALSE	FALSE	FALSE	FALSE	FALSE	FALSE
E12.5	ENSMUSG00000019139	Isyna1	1410.39	0.00100122	0.0206074	0.0108376	0.533143	0.835207	0.273156	NS	FALSE	FALSE	FALSE	FALSE	FALSE	FALSE	FALSE	FALSE
E12.5	ENSMUSG00000041000	Trim62	693.662	-0.0151	-0.00831465	-0.0117033	0.533149	0.835207	-0.273151	NS	FALSE	FALSE	FALSE	FALSE	FALSE	FALSE	FALSE	FALSE
E12.5	ENSMUSG00000022351	Sqle	6562	0.0295568	0.0102599	0.0199406	0.533189	0.835207	0.273119	NS	TRUE	FALSE	FALSE	FALSE	FALSE	FALSE	FALSE	FALSE
E12.5	ENSMUSG00000078184	Rbm8a2	48.857	0.00235769	0.00832747	0.00534567	0.533198	0.835207	0.273112	NS	FALSE	FALSE	FALSE	FALSE	FALSE	FALSE	FALSE	FALSE
E12.5	ENSMUSG00000022089	Bin3	597.66	0.024747	-0.00933318	0.00780755	0.533231	0.835207	0.273085	NS	FALSE	FALSE	FALSE	FALSE	FALSE	FALSE	FALSE	FALSE
E12.5	ENSMUSG00000078902	Gm14443	126.569	-0.0120158	-0.00851426	-0.010264	0.533297	0.835207	-0.273031	NS	FALSE	FALSE	FALSE	FALSE	FALSE	FALSE	FALSE	FALSE
E12.5	ENSMUSG00000103621	Gm38366	80.7737	0.0137074	-0.000330264	0.00670563	0.533403	0.835207	0.272945	NS	FALSE	FALSE	FALSE	FALSE	FALSE	FALSE	FALSE	FALSE
E12.5	ENSMUSG00000032175	Tyk2	772.283	0.0238533	0.0108103	0.0173466	0.533462	0.835207	0.272897	NS	FALSE	FALSE	FALSE	FALSE	FALSE	FALSE	FALSE	FALSE
E12.5	ENSMUSG00000104449	Gm37255	42.1563	-0.00888247	0.00141882	-0.00372263	0.533466	0.835207	-0.272893	NS	FALSE	FALSE	FALSE	FALSE	FALSE	FALSE	FALSE	FALSE
E12.5	ENSMUSG00000088151	Gm26347	17.1569	-0.00155369	-0.00429392	-0.00292315	0.533577	NA	-0.272803	NS	FALSE	FALSE	FALSE	FALSE	FALSE	FALSE	FALSE	FALSE
E12.5	ENSMUSG00000041528	Rnf123	1729.08	0.0318279	0.00240553	0.0171917	0.533583	0.835207	0.272798	NS	TRUE	FALSE	FALSE	FALSE	FALSE	FALSE	FALSE	FALSE
E12.5	ENSMUSG00000080006	Rps19-ps7	16.7871	0.000900262	-0.00443933	-0.00176706	0.533601	NA	-0.272783	NS	FALSE	FALSE	FALSE	FALSE	FALSE	FALSE	FALSE	FALSE
E12.5	ENSMUSG00000094594	Tpd52-ps	11.481	-0.00293486	-0.00368748	-0.00331112	0.533657	NA	-0.272738	NS	FALSE	FALSE	FALSE	FALSE	FALSE	FALSE	FALSE	FALSE
E12.5	ENSMUSG00000110393	Gm36445	177.415	0.0190903	-0.00429164	0.0074467	0.533671	0.835207	0.272726	NS	FALSE	FALSE	FALSE	FALSE	FALSE	FALSE	FALSE	FALSE
E12.5	ENSMUSG00000028656	Cap1	6483.46	-0.0274844	0.0184801	-0.0043191	0.533768	0.835207	-0.272648	NS	TRUE	FALSE	FALSE	FALSE	FALSE	FALSE	FALSE	FALSE
E12.5	ENSMUSG00000113428	Gm7664	32.471	0.0102836	-0.000500964	0.00490141	0.53379	NA	0.27263	NS	FALSE	FALSE	FALSE	FALSE	FALSE	FALSE	FALSE	FALSE
E12.5	ENSMUSG00000018042	Cyb5r3	3514.41	-0.0217757	-0.0197467	-0.0207608	0.533802	0.835207	-0.27262	NS	FALSE	FALSE	FALSE	FALSE	FALSE	FALSE	FALSE	FALSE
E12.5	ENSMUSG00000087692	Gm11940	54.4244	0.00797765	0.00527839	0.00662865	0.533875	0.835207	0.272561	NS	TRUE	FALSE	FALSE	FALSE	FALSE	FALSE	FALSE	FALSE
E12.5	ENSMUSG00000029029	Wrap73	773.798	-0.0238779	-0.0104714	-0.0171591	0.533938	0.835207	-0.272509	NS	FALSE	FALSE	FALSE	FALSE	FALSE	FALSE	FALSE	FALSE
E12.5	ENSMUSG00000003528	Slc25a1	1390.98	-0.0234961	0.00855667	-0.00738069	0.533973	0.835207	-0.272481	NS	TRUE	FALSE	FALSE	FALSE	FALSE	FALSE	FALSE	FALSE
E12.5	ENSMUSG00000021139	Gm20498	59.3256	-0.00987318	0.00468246	-0.002577	0.533996	0.835207	-0.272462	NS	FALSE	FALSE	FALSE	FALSE	FALSE	FALSE	FALSE	FALSE
E12.5	ENSMUSG00000071054	Safb	9501.44	0.0295188	0.012166	0.0208685	0.534027	0.835207	0.272437	NS	TRUE	FALSE	FALSE	FALSE	FALSE	FALSE	FALSE	FALSE
E12.5	ENSMUSG00000011158	Brf1	2564.44	-0.0303689	-0.000771068	-0.0154941	0.53409	0.835207	-0.272386	NS	FALSE	FALSE	FALSE	FALSE	FALSE	FALSE	FALSE	FALSE
E12.5	ENSMUSG00000036632	Alg5	666.387	0.0261701	0.00613344	0.0161866	0.534094	0.835207	0.272382	NS	TRUE	FALSE	FALSE	FALSE	FALSE	FALSE	FALSE	FALSE
E12.5	ENSMUSG00000006471	Ndor1	491.114	0.0121016	-0.0180907	-0.00291559	0.534125	0.835207	-0.272357	NS	TRUE	FALSE	FALSE	FALSE	FALSE	FALSE	FALSE	FALSE
E12.5	ENSMUSG00000029454	Mapkapk5	129.359	0.0151078	-0.00807231	0.00356428	0.534166	0.835207	0.272323	NS	TRUE	FALSE	FALSE	FALSE	FALSE	FALSE	FALSE	FALSE
E12.5	ENSMUSG00000051212	Gpr183	33.9321	0.00389449	0.00513467	0.00451471	0.534178	NA	0.272314	NS	FALSE	FALSE	FALSE	FALSE	FALSE	FALSE	FALSE	FALSE
E12.5	ENSMUSG00000083340	Gm13156	25.6656	0.00403178	0.00496391	0.00449792	0.53418	NA	0.272312	NS	FALSE	FALSE	FALSE	FALSE	FALSE	FALSE	FALSE	FALSE
E12.5	ENSMUSG00000081604	Gm11518	27.2813	-0.00457357	-0.00467332	-0.00462344	0.534298	NA	-0.272217	NS	FALSE	FALSE	FALSE	FALSE	FALSE	FALSE	FALSE	FALSE
E12.5	ENSMUSG00000107667	C530044C16Rik	8.57722	-0.00305836	-0.00233037	-0.00269432	0.534308	NA	-0.272208	NS	FALSE	FALSE	FALSE	FALSE	FALSE	FALSE	FALSE	FALSE
E12.5	ENSMUSG00000001376	Vps50	2595.09	0.0255885	-0.00803173	0.00887633	0.534329	0.835207	0.272191	NS	FALSE	FALSE	FALSE	FALSE	FALSE	FALSE	FALSE	FALSE
E12.5	ENSMUSG00000065147	Snora31	59.5727	0.0102953	-0.00447597	0.00292855	0.534456	0.835207	0.272088	NS	FALSE	FALSE	FALSE	FALSE	FALSE	FALSE	FALSE	FALSE
E12.5	ENSMUSG00000041889	Shisa4	732.8	-0.014976	-0.0133313	-0.0141534	0.534476	0.835207	-0.272072	NS	FALSE	FALSE	FALSE	FALSE	FALSE	FALSE	FALSE	FALSE
E12.5	ENSMUSG00000060216	Arrb2	1745.37	0.023855	0.0149451	0.0194069	0.53448	0.835207	0.272068	NS	TRUE	FALSE	FALSE	FALSE	FALSE	FALSE	FALSE	FALSE
E12.5	ENSMUSG00000032018	Sc5d	3957.21	0.0335285	0.00192478	0.0178132	0.534509	0.835207	0.272045	NS	TRUE	FALSE	FALSE	FALSE	FALSE	FALSE	FALSE	FALSE
E12.5	ENSMUSG00000118077	Gm50315	7.55993	-0.000235573	-0.0032409	-0.00173745	0.534549	NA	-0.272012	NS	FALSE	FALSE	FALSE	FALSE	FALSE	FALSE	FALSE	FALSE
E12.5	ENSMUSG00000032392	Parp16	310.058	0.00906154	0.0171387	0.0131058	0.534561	0.835207	0.272002	NS	FALSE	FALSE	FALSE	FALSE	FALSE	FALSE	FALSE	FALSE
E12.5	ENSMUSG00000027344	Fsip1	177.413	-0.0193511	-0.00514171	-0.0122289	0.534568	0.835207	-0.271997	NS	FALSE	FALSE	FALSE	FALSE	FALSE	FALSE	FALSE	FALSE
E12.5	ENSMUSG00000108813	Rpl19-ps9	5.24242	0.00040233	-0.00256501	-0.00108058	0.534572	NA	-0.271993	NS	FALSE	FALSE	FALSE	FALSE	FALSE	FALSE	FALSE	FALSE
E12.5	ENSMUSG00000031453	Rasa3	1416.38	0.00164382	0.0247923	0.0132645	0.534579	0.835207	0.271988	NS	FALSE	FALSE	FALSE	FALSE	FALSE	FALSE	FALSE	FALSE
E12.5	ENSMUSG00000026874	Hc	13.4904	-0.00299874	0.00287457	-5.90923e-05	0.534769	NA	-0.271834	NS	FALSE	FALSE	FALSE	FALSE	FALSE	FALSE	FALSE	FALSE
E12.5	ENSMUSG00000003345	Csnk1g2	3341.11	-0.00252572	0.0257569	0.0116849	0.534822	0.835485	0.271791	NS	TRUE	FALSE	FALSE	FALSE	FALSE	FALSE	FALSE	FALSE
E12.5	ENSMUSG00000081170	Gm12922	14.4511	0.006148	-0.000296601	0.0029293	0.534842	NA	0.271775	NS	FALSE	FALSE	FALSE	FALSE	FALSE	FALSE	FALSE	FALSE
E12.5	ENSMUSG00000109165	Gm45148	68.3129	0.00137208	0.00860909	0.00499512	0.534891	0.835485	0.271735	NS	FALSE	FALSE	FALSE	FALSE	FALSE	FALSE	FALSE	FALSE
E12.5	ENSMUSG00000026811	St6galnac6	466.736	-0.0214991	-0.00118642	-0.011307	0.534923	0.835485	-0.271709	NS	FALSE	FALSE	FALSE	FALSE	FALSE	FALSE	FALSE	FALSE
E12.5	ENSMUSG00000102995	A330074H02Rik	1703.29	0.0273128	0.00633052	0.0168598	0.535041	0.835583	0.271613	NS	FALSE	FALSE	FALSE	FALSE	FALSE	FALSE	FALSE	FALSE
E12.5	ENSMUSG00000047361	Gm973	13.5622	-0.00359989	-0.00158415	-0.00259167	0.535046	NA	-0.271609	NS	FALSE	FALSE	FALSE	FALSE	FALSE	FALSE	FALSE	FALSE
E12.5	ENSMUSG00000021730	Hcn1	17.7845	-0.00461843	-0.00200532	-0.00331128	0.535108	NA	-0.271559	NS	TRUE	FALSE	FALSE	FALSE	FALSE	FALSE	FALSE	FALSE
E12.5	ENSMUSG00000109509	Rps12-ps4	34.7298	0.00826994	-0.00150592	0.00339029	0.535114	NA	0.271554	NS	FALSE	FALSE	FALSE	FALSE	FALSE	FALSE	FALSE	FALSE
E12.5	ENSMUSG00000036323	Srp72	6328.22	-0.0213411	-0.0199657	-0.0206533	0.535137	0.835647	-0.271535	NS	FALSE	FALSE	FALSE	FALSE	FALSE	FALSE	FALSE	FALSE
E12.5	ENSMUSG00000063727	Tnfrsf11b	56.7794	-0.00986133	-0.0033051	-0.00657949	0.535212	0.835679	-0.271474	NS	FALSE	FALSE	FALSE	FALSE	FALSE	FALSE	FALSE	FALSE
E12.5	ENSMUSG00000082646	Gm12732	54.3062	-0.00750779	-0.00391055	-0.00570805	0.535298	0.835726	-0.271404	NS	FALSE	FALSE	FALSE	FALSE	FALSE	FALSE	FALSE	FALSE
E12.5	ENSMUSG00000042520	Ubap2l	13044.3	0.00594503	0.0262303	0.0161233	0.535403	0.835772	0.27132	NS	TRUE	FALSE	FALSE	FALSE	FALSE	FALSE	FALSE	TRUE
E12.5	ENSMUSG00000114165	Gm47513	8.77185	-0.00380434	0.00211305	-0.000842612	0.535425	NA	-0.271302	NS	FALSE	FALSE	FALSE	FALSE	FALSE	FALSE	FALSE	FALSE
E12.5	ENSMUSG00000091577	Gm6211	13.8913	0.0024422	0.00393555	0.00318907	0.535443	NA	0.271287	NS	FALSE	FALSE	FALSE	FALSE	FALSE	FALSE	FALSE	FALSE
E12.5	ENSMUSG00000090963	Gm17655	68.3516	0.0108116	0.0045138	0.00766614	0.535496	0.835772	0.271244	NS	FALSE	FALSE	FALSE	FALSE	FALSE	FALSE	FALSE	FALSE
E12.5	ENSMUSG00000020708	Psmc5	5206.08	0.0337425	0.000921313	0.0174252	0.535514	0.835772	0.27123	NS	TRUE	FALSE	FALSE	FALSE	FALSE	FALSE	FALSE	FALSE
E12.5	ENSMUSG00000083166	Gm8648	11.6679	-0.00564479	-0.00196956	-0.00380601	0.535535	NA	-0.271212	NS	FALSE	FALSE	FALSE	FALSE	FALSE	FALSE	FALSE	FALSE
E12.5	ENSMUSG00000082658	Fau-ps2	9.27418	0.00308716	0.00252101	0.00280411	0.53559	NA	0.271167	NS	FALSE	FALSE	FALSE	FALSE	FALSE	FALSE	FALSE	FALSE
E12.5	ENSMUSG00000014301	Pam16	405.552	0.0109399	-0.0171257	-0.00302467	0.53568	0.835772	-0.271094	NS	FALSE	FALSE	FALSE	FALSE	FALSE	FALSE	FALSE	FALSE
E12.5	ENSMUSG00000060206	Zfp462	25987.1	-0.04299	0.00444096	-0.0190796	0.535785	0.835772	-0.271009	NS	TRUE	FALSE	FALSE	FALSE	FALSE	FALSE	FALSE	TRUE
E12.5	ENSMUSG00000032782	Cntrob	3029.54	0.0226192	0.00568978	0.0141793	0.535793	0.835772	0.271003	NS	FALSE	FALSE	FALSE	FALSE	FALSE	FALSE	FALSE	FALSE
E12.5	ENSMUSG00000061979	Rcc1l	878.685	0.031435	0.0011769	0.0163853	0.535826	0.835772	0.270976	NS	FALSE	FALSE	FALSE	FALSE	FALSE	FALSE	FALSE	FALSE
E12.5	ENSMUSG00000093402	Gm18588	18.6996	-0.00527274	0.00231276	-0.00147501	0.53588	NA	-0.270932	NS	FALSE	FALSE	FALSE	FALSE	FALSE	FALSE	FALSE	FALSE
E12.5	ENSMUSG00000040734	Ppp1r13l	276.316	-0.0199631	0.0041785	-0.00784179	0.535897	0.835772	-0.270918	NS	TRUE	FALSE	FALSE	FALSE	FALSE	FALSE	FALSE	FALSE
E12.5	ENSMUSG00000043811	Rtn4r	171.823	-0.00525034	-0.0125013	-0.00887125	0.535927	0.835772	-0.270894	NS	FALSE	FALSE	FALSE	FALSE	FALSE	FALSE	FALSE	TRUE
E12.5	ENSMUSG00000101452	Gm28530	55.5132	0.00576797	0.00693763	0.00635292	0.53597	0.835772	0.27086	NS	FALSE	FALSE	FALSE	FALSE	FALSE	FALSE	FALSE	FALSE
E12.5	ENSMUSG00000014813	Stc1	218.703	0.00362839	-0.0102565	-0.00329735	0.535984	0.835772	-0.270848	NS	FALSE	FALSE	FALSE	FALSE	FALSE	FALSE	FALSE	FALSE
E12.5	ENSMUSG00000060149	BC002059	703.671	0.00746441	-0.0209817	-0.00668851	0.535991	0.835772	-0.270843	NS	FALSE	FALSE	FALSE	FALSE	FALSE	FALSE	FALSE	FALSE
E12.5	ENSMUSG00000020847	Rph3al	74.984	0.000498856	0.00854008	0.00452507	0.536209	0.836026	0.270666	NS	FALSE	FALSE	FALSE	FALSE	FALSE	FALSE	FALSE	FALSE
E12.5	ENSMUSG00000034151	Zbbx	26.161	-0.0073675	-0.0016913	-0.00452661	0.536212	NA	-0.270663	NS	FALSE	FALSE	FALSE	FALSE	FALSE	FALSE	FALSE	FALSE
E12.5	ENSMUSG00002076675	Gm56334	6.6441	-0.000315037	-0.00290774	-0.00161081	0.536329	NA	-0.270568	NS	FALSE	FALSE	FALSE	FALSE	FALSE	FALSE	FALSE	FALSE
E12.5	ENSMUSG00000038506	Dcun1d2	1319.96	-0.00616041	-0.0241483	-0.0151263	0.536409	0.836252	-0.270504	NS	TRUE	FALSE	FALSE	FALSE	FALSE	FALSE	FALSE	FALSE
E12.5	ENSMUSG00000111107	Gm48737	5.87048	-0.00275934	-0.00144039	-0.00209971	0.536427	NA	-0.27049	NS	FALSE	FALSE	FALSE	FALSE	FALSE	FALSE	FALSE	FALSE
E12.5	ENSMUSG00000106946	Gm42856	9.48944	0.00110137	-0.00318411	-0.00103978	0.53644	NA	-0.270479	NS	FALSE	FALSE	FALSE	FALSE	FALSE	FALSE	FALSE	FALSE
E12.5	ENSMUSG00000115837	9130002K18Rik	59.8508	0.0106627	0.00409007	0.00738012	0.536615	0.836486	0.270337	NS	FALSE	FALSE	FALSE	FALSE	FALSE	FALSE	FALSE	FALSE
E12.5	ENSMUSG00000045746	B230317F23Rik	32.7745	0.00595864	0.00439216	0.00517562	0.53678	NA	0.270204	NS	FALSE	FALSE	FALSE	FALSE	FALSE	FALSE	FALSE	FALSE
E12.5	ENSMUSG00000081906	Rpl9-ps1	20.4511	0.00467132	0.0039999	0.00433565	0.53678	NA	0.270203	NS	FALSE	FALSE	FALSE	FALSE	FALSE	FALSE	FALSE	FALSE
E12.5	ENSMUSG00000023026	Dip2b	5399.33	-0.0262463	-0.0115164	-0.0188625	0.536808	0.836701	-0.270181	NS	TRUE	FALSE	FALSE	FALSE	FALSE	FALSE	FALSE	TRUE
E12.5	ENSMUSG00000003623	Crot	1594.54	0.0173868	0.0210539	0.0192215	0.536889	0.836741	0.270116	NS	FALSE	FALSE	FALSE	FALSE	FALSE	FALSE	FALSE	FALSE
E12.5	ENSMUSG00000037119	Fam91a1	5887.54	0.0295293	-0.00847973	0.01065	0.537039	0.836889	0.269994	NS	FALSE	FALSE	FALSE	FALSE	FALSE	FALSE	FALSE	TRUE
E12.5	ENSMUSG00000001729	Akt1	10305.5	-0.0284575	-0.00315144	-0.015749	0.537115	0.83692	-0.269933	NS	TRUE	FALSE	FALSE	FALSE	FALSE	TRUE	FALSE	FALSE
E12.5	ENSMUSG00000113999	Gm47681	10.1326	0.0002133	-0.00333953	-0.00156202	0.53715	NA	-0.269905	NS	FALSE	FALSE	FALSE	FALSE	FALSE	FALSE	FALSE	FALSE
E12.5	ENSMUSG00000035273	Hpse	29.5853	-0.0015584	0.00608172	0.00226672	0.537164	NA	0.269893	NS	FALSE	FALSE	FALSE	FALSE	FALSE	FALSE	FALSE	FALSE
E12.5	ENSMUSG00000031802	Phxr4	41.8061	0.00645387	0.00582288	0.00613841	0.537278	0.837088	0.269801	NS	FALSE	FALSE	FALSE	FALSE	FALSE	FALSE	FALSE	FALSE
E12.5	ENSMUSG00000030731	Syt3	155.317	-0.0132685	-0.00726707	-0.0102647	0.537362	0.837133	-0.269733	NS	TRUE	FALSE	FALSE	FALSE	FALSE	FALSE	FALSE	FALSE
E12.5	ENSMUSG00000112247	Gm47894	18.8958	-0.00315217	0.00433469	0.000596116	0.537446	NA	0.269665	NS	FALSE	FALSE	FALSE	FALSE	FALSE	FALSE	FALSE	FALSE
E12.5	ENSMUSG00000064370	mt-Cytb	139181	0.0258949	0.0150786	0.0204969	0.537461	0.837149	0.269653	NS	FALSE	FALSE	FALSE	FALSE	FALSE	FALSE	FALSE	FALSE
E12.5	ENSMUSG00000070644	Etnk2	20.4706	-0.00628508	-0.00181252	-0.00404707	0.537472	NA	-0.269644	NS	FALSE	FALSE	FALSE	FALSE	FALSE	FALSE	FALSE	FALSE
E12.5	ENSMUSG00000066613	Zfp932	2119.13	0.0249634	-0.0143189	0.00545595	0.537599	0.837149	0.269541	NS	FALSE	FALSE	FALSE	FALSE	FALSE	FALSE	FALSE	FALSE
E12.5	ENSMUSG00000050947	Amigo1	940.176	-0.0151115	-0.0167772	-0.0159441	0.537637	0.837149	-0.269511	NS	FALSE	FALSE	FALSE	FALSE	FALSE	FALSE	FALSE	FALSE
E12.5	ENSMUSG00000047434	Xxylt1	847.379	0.00283372	0.0247073	0.013812	0.537729	0.837149	0.269436	NS	TRUE	FALSE	FALSE	FALSE	FALSE	FALSE	FALSE	FALSE
E12.5	ENSMUSG00000034807	Colgalt1	2360.43	-0.0302709	0.00637061	-0.0118338	0.537752	0.837149	-0.269418	NS	TRUE	FALSE	FALSE	FALSE	FALSE	FALSE	FALSE	FALSE
E12.5	ENSMUSG00000030105	Arl8b	4157.64	0.0241788	0.0158037	0.0199973	0.537778	0.837149	0.269397	NS	TRUE	FALSE	FALSE	FALSE	FALSE	FALSE	FALSE	FALSE
E12.5	ENSMUSG00000116802	Gm5165	479.36	0.0196915	0.0101915	0.0149493	0.537814	0.837149	0.269368	NS	FALSE	FALSE	FALSE	FALSE	FALSE	FALSE	FALSE	FALSE
E12.5	ENSMUSG00000026289	Atg16l1	1970.77	0.032739	-0.000850948	0.0160418	0.537815	0.837149	0.269367	NS	FALSE	FALSE	FALSE	FALSE	FALSE	FALSE	FALSE	FALSE
E12.5	ENSMUSG00000097669	Gm8649	17.483	0.00722668	0.000279005	0.00375703	0.537925	NA	0.269278	NS	FALSE	FALSE	FALSE	FALSE	FALSE	FALSE	FALSE	FALSE
E12.5	ENSMUSG00000015776	Med22	2440.25	0.0350787	0.00267601	0.0189683	0.53801	0.837209	0.26921	NS	TRUE	FALSE	FALSE	FALSE	FALSE	FALSE	FALSE	FALSE
E12.5	ENSMUSG00000024818	Slc25a45	52.2519	-0.011845	0.00331727	-0.00424396	0.538026	0.837209	-0.269197	NS	FALSE	FALSE	FALSE	FALSE	FALSE	FALSE	FALSE	FALSE
E12.5	ENSMUSG00000031467	Agpat5	2376.04	0.0304064	-0.0099054	0.0103913	0.538059	0.837209	0.26917	NS	TRUE	FALSE	FALSE	FALSE	FALSE	FALSE	FALSE	FALSE
E12.5	ENSMUSG00000050043	Tmx2	2482.3	0.0327389	-0.00610587	0.0134472	0.538075	0.837209	0.269157	NS	FALSE	FALSE	FALSE	FALSE	FALSE	FALSE	FALSE	FALSE
E12.5	ENSMUSG00000026500	Cox20	848.882	0.0251385	0.00054581	0.0128946	0.538234	0.83737	0.269029	NS	TRUE	FALSE	FALSE	FALSE	FALSE	FALSE	FALSE	FALSE
E12.5	ENSMUSG00000053158	Fes	135.275	-0.0134278	-0.0012756	-0.00733892	0.538352	0.837467	-0.268934	NS	FALSE	FALSE	FALSE	FALSE	FALSE	FALSE	FALSE	FALSE
E12.5	ENSMUSG00000110269	Gm45258	15.3745	-0.0029217	-0.00322489	-0.00307329	0.538474	NA	-0.268836	NS	FALSE	FALSE	FALSE	FALSE	FALSE	FALSE	FALSE	FALSE
E12.5	ENSMUSG00000029676	Pot1a	2169.93	0.035297	-0.000324357	0.0175962	0.538522	0.837646	0.268797	NS	FALSE	FALSE	FALSE	FALSE	FALSE	FALSE	FALSE	FALSE
E12.5	ENSMUSG00000051984	Sec31b	13.176	0.00184466	0.00351471	0.00267993	0.538581	NA	0.268749	NS	FALSE	FALSE	FALSE	FALSE	FALSE	FALSE	FALSE	FALSE
E12.5	ENSMUSG00000020399	Havcr2	21.3615	0.00735227	-0.00223656	0.00256582	0.538614	NA	0.268722	NS	FALSE	FALSE	FALSE	FALSE	FALSE	FALSE	FALSE	FALSE
E12.5	ENSMUSG00000083367	Gm8806	261.798	-0.0205814	-0.00366672	-0.0120993	0.538614	0.837657	-0.268722	NS	FALSE	FALSE	FALSE	FALSE	FALSE	FALSE	FALSE	FALSE
E12.5	ENSMUSG00000040009	Gnaz	364.88	-0.000420777	-0.0114653	-0.00593246	0.53864	0.837657	-0.268701	NS	FALSE	FALSE	FALSE	FALSE	FALSE	FALSE	FALSE	TRUE
E12.5	ENSMUSG00000026017	Carf	806.157	-0.0232643	-0.0109796	-0.0171089	0.538726	0.837704	-0.268632	NS	TRUE	FALSE	FALSE	FALSE	FALSE	FALSE	FALSE	FALSE
E12.5	ENSMUSG00000020123	Avpr1a	7.04614	-0.00149391	0.0024996	0.000504225	0.53873	NA	0.268629	NS	FALSE	FALSE	FALSE	FALSE	FALSE	FALSE	FALSE	FALSE
E12.5	ENSMUSG00000071104	Ccdc110	7.8956	-0.00250659	0.00236687	-6.78026e-05	0.538769	NA	-0.268598	NS	TRUE	FALSE	FALSE	FALSE	FALSE	FALSE	FALSE	FALSE
E12.5	ENSMUSG00000064231	Gm5321	32.2803	-0.00996431	0.00132402	-0.0043091	0.538807	NA	-0.268567	NS	FALSE	FALSE	FALSE	FALSE	FALSE	FALSE	FALSE	FALSE
E12.5	ENSMUSG00000073609	D2hgdh	552.511	-0.00470495	-0.022406	-0.0135283	0.538848	0.837808	-0.268533	NS	TRUE	FALSE	FALSE	FALSE	FALSE	FALSE	FALSE	FALSE
E12.5	ENSMUSG00000103046	Gm37309	161.046	-0.0138406	-0.0103378	-0.0120881	0.539095	0.83791	-0.268335	NS	FALSE	FALSE	FALSE	FALSE	FALSE	FALSE	FALSE	FALSE
E12.5	ENSMUSG00000021870	Slmap	3125.63	-0.0323935	0.00539595	-0.0133751	0.539159	0.83791	-0.268283	NS	FALSE	FALSE	FALSE	FALSE	FALSE	FALSE	FALSE	FALSE
E12.5	ENSMUSG00000028271	Gtf2b	1510.84	0.0342311	-0.00939234	0.0125842	0.539167	0.83791	0.268276	NS	TRUE	FALSE	FALSE	FALSE	FALSE	FALSE	FALSE	FALSE
E12.5	ENSMUSG00000114737	Gm8483	65.5626	0.00484795	0.00756572	0.00620748	0.539169	0.83791	0.268275	NS	FALSE	FALSE	FALSE	FALSE	FALSE	FALSE	FALSE	FALSE
E12.5	ENSMUSG00000024446	Rpp21	224.416	0.018544	0.00856204	0.0135617	0.539191	0.83791	0.268257	NS	FALSE	FALSE	FALSE	FALSE	FALSE	FALSE	FALSE	FALSE
E12.5	ENSMUSG00000064647	Gm23301	42.1611	0.00781327	0.00428923	0.00605232	0.539315	0.838017	0.268157	NS	FALSE	FALSE	FALSE	FALSE	FALSE	FALSE	FALSE	FALSE
E12.5	ENSMUSG00000028850	Gpatch3	210.655	-0.010757	0.0122636	0.000799254	0.53944	0.838125	0.268057	NS	FALSE	FALSE	FALSE	FALSE	FALSE	FALSE	FALSE	FALSE
E12.5	ENSMUSG00000080465	Snord94	18.2654	0.00601369	0.00275312	0.00438433	0.53956	NA	0.267961	NS	FALSE	FALSE	FALSE	FALSE	FALSE	FALSE	FALSE	FALSE
E12.5	ENSMUSG00000027286	Lrrc57	853.693	0.0298144	-0.00648733	0.0117777	0.539583	0.838198	0.267942	NS	FALSE	FALSE	FALSE	FALSE	FALSE	FALSE	FALSE	FALSE
E12.5	ENSMUSG00000045382	Cxcr4	931.101	0.015031	0.0117831	0.013408	0.539598	0.838198	0.26793	NS	FALSE	FALSE	FALSE	FALSE	FALSE	FALSE	FALSE	FALSE
E12.5	ENSMUSG00000099163	Mir7660	8.02561	0.00461286	-0.00013067	0.00224304	0.539671	NA	0.267871	NS	FALSE	FALSE	FALSE	FALSE	FALSE	FALSE	FALSE	FALSE
E12.5	ENSMUSG00000007480	Mc5r	23.3435	-0.00560742	0.004658	-0.000465581	0.53974	NA	-0.267815	NS	TRUE	FALSE	FALSE	FALSE	FALSE	FALSE	FALSE	FALSE
E12.5	ENSMUSG00000030630	Fah	61.2774	-0.010225	-0.00364087	-0.00692916	0.539971	0.838509	-0.26763	NS	FALSE	FALSE	FALSE	FALSE	FALSE	FALSE	FALSE	FALSE
E12.5	ENSMUSG00000060371	Caln1	55.1561	0.00796491	-0.00743849	0.00028377	0.540005	0.838509	0.267602	NS	FALSE	FALSE	FALSE	FALSE	FALSE	FALSE	FALSE	FALSE
E12.5	ENSMUSG00000037907	Ankrd13b	4206.72	-0.0200981	-0.0181056	-0.0191015	0.540018	0.838509	-0.267592	NS	FALSE	FALSE	FALSE	TRUE	FALSE	FALSE	FALSE	FALSE
E12.5	ENSMUSG00000036737	Oxsr1	4522.49	0.025696	0.0202268	0.022964	0.54002	0.838509	0.26759	NS	TRUE	FALSE	FALSE	FALSE	FALSE	FALSE	FALSE	FALSE
E12.5	ENSMUSG00000039488	Cntn5	191.322	-0.0148049	-0.00841585	-0.0116068	0.540185	0.838669	-0.267457	NS	FALSE	FALSE	FALSE	FALSE	FALSE	FALSE	FALSE	FALSE
E12.5	ENSMUSG00000110289	4930412F12Rik	7.83147	0.00320227	-0.00228015	0.000463664	0.540271	NA	0.267388	NS	FALSE	FALSE	FALSE	FALSE	FALSE	FALSE	FALSE	FALSE
E12.5	ENSMUSG00000114810	Gm36101	280.317	-0.00439551	-0.00821431	-0.00630365	0.540292	0.838669	-0.267371	NS	FALSE	FALSE	FALSE	FALSE	FALSE	FALSE	FALSE	FALSE
E12.5	ENSMUSG00000032235	Ice2	1979.7	0.0314129	-0.000330973	0.0156283	0.540386	0.838669	0.267296	NS	TRUE	FALSE	FALSE	FALSE	FALSE	FALSE	FALSE	FALSE
E12.5	ENSMUSG00000085111	Ascl4	16.1659	0.00696573	0.00139748	0.00418429	0.540392	NA	0.267291	NS	FALSE	FALSE	FALSE	FALSE	FALSE	FALSE	FALSE	FALSE
E12.5	ENSMUSG00000041124	Msantd4	3745.86	0.0286445	-0.00788462	0.0104956	0.540414	0.838669	0.267274	NS	FALSE	FALSE	FALSE	FALSE	FALSE	FALSE	FALSE	FALSE
E12.5	ENSMUSG00000040481	Bptf	14825.9	-0.0287841	0.00419287	-0.0122014	0.540452	0.838669	-0.267243	NS	TRUE	FALSE	FALSE	FALSE	FALSE	FALSE	FALSE	TRUE
E12.5	ENSMUSG00000041765	Ubac2	1227.89	-0.0171362	0.021387	0.00225394	0.54051	0.838669	0.267196	NS	FALSE	FALSE	FALSE	FALSE	FALSE	FALSE	FALSE	FALSE
E12.5	ENSMUSG00000038957	Edc3	2229.68	0.0294117	0.00674978	0.0181253	0.540516	0.838669	0.267191	NS	FALSE	FALSE	FALSE	FALSE	FALSE	FALSE	FALSE	FALSE
E12.5	ENSMUSG00000096870	Gm21816	62.82	0.00483811	-0.00856904	-0.00184989	0.540619	0.838669	-0.267109	NS	FALSE	FALSE	FALSE	FALSE	FALSE	FALSE	FALSE	FALSE
E12.5	ENSMUSG00000098202	B830012L14Rik	59.6806	-0.00153621	-0.00376193	-0.00264864	0.540628	0.838669	-0.267102	NS	FALSE	FALSE	FALSE	FALSE	FALSE	FALSE	FALSE	FALSE
E12.5	ENSMUSG00000111685	Gm10686	66.08	0.00623355	0.00782874	0.00703136	0.540678	0.838669	0.267062	NS	FALSE	FALSE	FALSE	FALSE	FALSE	FALSE	FALSE	FALSE
E12.5	ENSMUSG00000083693	Gm11971	11.122	-0.00339357	-0.00349448	-0.00344402	0.540684	NA	-0.267056	NS	FALSE	FALSE	FALSE	FALSE	FALSE	FALSE	FALSE	FALSE
E12.5	ENSMUSG00000077394	Gm24339	21.406	0.00533135	-0.00245814	0.00144187	0.540759	NA	0.266996	NS	FALSE	FALSE	FALSE	FALSE	FALSE	FALSE	FALSE	FALSE
E12.5	ENSMUSG00000046567	4930430F08Rik	496.278	-0.00124627	-0.0176621	-0.00943084	0.540822	0.838729	-0.266946	NS	FALSE	FALSE	FALSE	FALSE	FALSE	FALSE	FALSE	FALSE
E12.5	ENSMUSG00000033623	Pcgf3	5940.22	-0.023911	-0.0182548	-0.0210801	0.540827	0.838729	-0.266942	NS	FALSE	FALSE	FALSE	FALSE	FALSE	FALSE	FALSE	FALSE
E12.5	ENSMUSG00000022199	Slc22a17	2301.65	-0.00528194	-0.0180598	-0.0116567	0.54102	0.83875	-0.266787	NS	FALSE	FALSE	FALSE	FALSE	FALSE	FALSE	FALSE	TRUE
E12.5	ENSMUSG00000025261	Huwe1	43641.6	-0.0284925	0.00200636	-0.0131625	0.541047	0.83875	-0.266765	NS	TRUE	FALSE	FALSE	FALSE	FALSE	FALSE	FALSE	TRUE
E12.5	ENSMUSG00000056947	Mab21l1	153.476	-0.0025691	-0.0027607	-0.0026649	0.541083	0.83875	-0.266736	NS	FALSE	FALSE	FALSE	FALSE	FALSE	FALSE	FALSE	FALSE
E12.5	ENSMUSG00000051451	Crebzf	3946.95	0.0320486	0.0050974	0.0186359	0.541156	0.83875	0.266677	NS	TRUE	FALSE	FALSE	FALSE	FALSE	FALSE	FALSE	FALSE
E12.5	ENSMUSG00000074284	Gm10658	46.7634	0.00709323	0.00619379	0.00664358	0.541165	0.83875	0.26667	NS	FALSE	FALSE	FALSE	FALSE	FALSE	FALSE	FALSE	FALSE
E12.5	ENSMUSG00000022008	Gpalpp1	3445.49	0.0223591	0.01759	0.0199766	0.541174	0.83875	0.266663	NS	FALSE	FALSE	FALSE	FALSE	FALSE	FALSE	FALSE	FALSE
E12.5	ENSMUSG00000024593	Megf10	4403.23	-0.0084058	-0.0188867	-0.0136367	0.541236	0.838761	-0.266613	NS	FALSE	FALSE	FALSE	FALSE	FALSE	FALSE	FALSE	FALSE
E12.5	ENSMUSG00000000739	Sult5a1	19.1911	-0.00529717	0.00286793	-0.00120885	0.541477	NA	-0.26642	NS	FALSE	FALSE	FALSE	FALSE	FALSE	FALSE	FALSE	FALSE
E12.5	ENSMUSG00000021302	Ggps1	3483.19	0.0154047	-0.0231737	-0.00375552	0.541526	0.839124	-0.266381	NS	TRUE	FALSE	FALSE	FALSE	FALSE	FALSE	FALSE	FALSE
E12.5	ENSMUSG00000032899	Styk1	42.5639	0.00790511	-0.00212478	0.00289888	0.541596	0.839146	0.266325	NS	FALSE	FALSE	FALSE	FALSE	FALSE	FALSE	FALSE	FALSE
E12.5	ENSMUSG00000084013	Gm14270	29.0446	0.00584786	-0.00488772	0.000490057	0.541736	NA	0.266212	NS	FALSE	FALSE	FALSE	FALSE	FALSE	FALSE	FALSE	FALSE
E12.5	ENSMUSG00000031266	Gla	403.707	0.017406	0.0133026	0.0153558	0.541789	0.839317	0.26617	NS	FALSE	FALSE	FALSE	FALSE	FALSE	FALSE	FALSE	FALSE
E12.5	ENSMUSG00000078202	Nrarp	3462.37	-0.00313908	0.023961	0.0104746	0.541817	0.839317	0.266147	NS	FALSE	FALSE	FALSE	FALSE	FALSE	FALSE	FALSE	FALSE
E12.5	ENSMUSG00000026941	Mamdc4	493.29	-0.00369546	-0.0156893	-0.00967993	0.541901	0.839361	-0.26608	NS	TRUE	FALSE	FALSE	FALSE	FALSE	FALSE	FALSE	FALSE
E12.5	ENSMUSG00000056579	Tug1	12160.5	-0.0160175	-0.0201724	-0.0180935	0.542091	0.839569	-0.265928	NS	FALSE	FALSE	FALSE	FALSE	FALSE	FALSE	FALSE	FALSE
E12.5	ENSMUSG00000021708	Rasgrf2	6.46317	-0.000781886	-0.00218316	-0.00148235	0.542195	NA	-0.265845	NS	FALSE	FALSE	FALSE	FALSE	FALSE	FALSE	FALSE	FALSE
E12.5	ENSMUSG00000030498	Gas2	1151.87	-0.0105621	0.023615	0.00662766	0.542296	0.839665	0.265763	NS	FALSE	FALSE	FALSE	FALSE	FALSE	FALSE	FALSE	FALSE
E12.5	ENSMUSG00000112239	Gm17823	45.8314	-0.00834103	-0.00129719	-0.00481481	0.542318	0.839665	-0.265746	NS	FALSE	FALSE	FALSE	FALSE	FALSE	FALSE	FALSE	FALSE
E12.5	ENSMUSG00000029780	Nt5c3	1441.58	0.0297224	0.0077166	0.0187614	0.54232	0.839665	0.265745	NS	TRUE	FALSE	FALSE	FALSE	FALSE	FALSE	FALSE	FALSE
E12.5	ENSMUSG00000085582	3110099E03Rik	23.767	-0.00531893	-0.00363919	-0.00447882	0.542323	NA	-0.265742	NS	FALSE	FALSE	FALSE	FALSE	FALSE	FALSE	FALSE	FALSE
E12.5	ENSMUSG00000026655	Fam107b	2814.76	-0.0111164	-0.0212872	-0.0161928	0.542424	0.839679	-0.265661	NS	FALSE	FALSE	FALSE	FALSE	FALSE	FALSE	FALSE	FALSE
E12.5	ENSMUSG00000020812	Snhg16	558.907	0.0231636	0.00713206	0.0151701	0.542448	0.839679	0.265642	NS	FALSE	FALSE	FALSE	FALSE	FALSE	FALSE	FALSE	FALSE
E12.5	ENSMUSG00000049235	Gm7324	65.3794	0.00781782	-0.004932	0.00145699	0.542495	0.839679	0.265604	NS	FALSE	FALSE	FALSE	FALSE	FALSE	FALSE	FALSE	FALSE
E12.5	ENSMUSG00000039244	Ints15	1430.85	-0.00347825	0.0216522	0.00914172	0.542697	0.839825	0.265442	NS	TRUE	FALSE	FALSE	FALSE	FALSE	FALSE	FALSE	FALSE
E12.5	ENSMUSG00000024869	Gm49405	207.269	-0.00940582	-0.0140447	-0.0117234	0.542765	0.839825	-0.265388	NS	TRUE	FALSE	FALSE	FALSE	FALSE	FALSE	FALSE	FALSE
E12.5	ENSMUSG00000024091	Vapa	4748.27	-0.032889	0.00376768	-0.0144443	0.542765	0.839825	-0.265388	NS	TRUE	FALSE	FALSE	FALSE	FALSE	FALSE	FALSE	FALSE
E12.5	ENSMUSG00000055943	Emc7	981.006	-0.0126623	-0.0268306	-0.019729	0.542812	0.839825	-0.265351	NS	TRUE	FALSE	FALSE	FALSE	FALSE	FALSE	FALSE	FALSE
E12.5	ENSMUSG00000007891	Ctsd	1380.64	-0.0303868	0.000952386	-0.0146321	0.543112	0.839843	-0.265111	NS	FALSE	FALSE	FALSE	FALSE	FALSE	FALSE	FALSE	FALSE
E12.5	ENSMUSG00000042857	Gm9776	79.2776	-0.010739	-0.00659578	-0.0086659	0.543158	0.839843	-0.265074	NS	FALSE	FALSE	FALSE	FALSE	FALSE	FALSE	FALSE	FALSE
E12.5	ENSMUSG00000027088	Phospho2	1052.33	0.0290324	0.00767084	0.0183911	0.543183	0.839843	0.265054	NS	FALSE	FALSE	FALSE	FALSE	FALSE	FALSE	FALSE	FALSE
E12.5	ENSMUSG00000096995	2810029C07Rik	236.45	-0.00537398	-0.0150116	-0.0101847	0.543208	0.839843	-0.265034	NS	TRUE	FALSE	FALSE	FALSE	FALSE	FALSE	FALSE	FALSE
E12.5	ENSMUSG00000030584	Dpf1	1888.73	-0.00502259	-0.0162318	-0.0106163	0.543222	0.839843	-0.265023	NS	FALSE	FALSE	FALSE	FALSE	FALSE	FALSE	FALSE	FALSE
E12.5	ENSMUSG00000081382	Rpl18-ps1	53.181	0.00526259	0.00745523	0.00635933	0.54323	0.839843	0.265016	NS	FALSE	FALSE	FALSE	FALSE	FALSE	FALSE	FALSE	FALSE
E12.5	ENSMUSG00000050079	Rspry1	2944.7	0.00732548	-0.0263123	-0.00939539	0.54327	0.839843	-0.264984	NS	FALSE	FALSE	FALSE	FALSE	FALSE	FALSE	FALSE	FALSE
E12.5	ENSMUSG00000022807	Osbpl11	1992.7	0.00578165	0.0274485	0.0166558	0.54331	0.839843	0.264953	NS	FALSE	FALSE	FALSE	FALSE	FALSE	FALSE	FALSE	FALSE
E12.5	ENSMUSG00000056692	Ilrun	3271.88	-0.0192632	0.0142099	-0.00242958	0.543323	0.839843	-0.264942	NS	FALSE	FALSE	FALSE	FALSE	FALSE	FALSE	FALSE	FALSE
E12.5	ENSMUSG00000033439	Trmt13	1061.41	0.0312858	0.00254032	0.0169847	0.543503	0.839942	0.264798	NS	TRUE	FALSE	FALSE	FALSE	FALSE	FALSE	FALSE	FALSE
E12.5	ENSMUSG00000021752	Kctd6	893.656	-0.0142236	-0.0207821	-0.0174991	0.543548	0.839942	-0.264762	NS	FALSE	FALSE	FALSE	FALSE	FALSE	FALSE	FALSE	FALSE
E12.5	ENSMUSG00000034484	Snx2	3154.96	-0.00892376	0.023146	0.00720025	0.543554	0.839942	0.264757	NS	TRUE	FALSE	FALSE	FALSE	FALSE	FALSE	FALSE	FALSE
E12.5	ENSMUSG00000001424	Snd1	5230.37	-0.018453	0.0168656	-0.000685636	0.543768	0.84009	-0.264586	NS	FALSE	FALSE	FALSE	FALSE	FALSE	FALSE	FALSE	FALSE
E12.5	ENSMUSG00000108763	Btnl12	7.81417	0.00435608	0.000196428	0.00227775	0.543769	NA	0.264586	NS	FALSE	FALSE	FALSE	FALSE	FALSE	FALSE	FALSE	FALSE
E12.5	ENSMUSG00000066175	2510046G10Rik	73.6857	-0.0145599	0.00209025	-0.00621083	0.543793	0.84009	-0.264567	NS	FALSE	FALSE	FALSE	FALSE	FALSE	FALSE	FALSE	FALSE
E12.5	ENSMUSG00000026356	Dars	5573.73	0.0276268	0.0178159	0.0227297	0.543817	0.84009	0.264548	NS	TRUE	FALSE	FALSE	FALSE	FALSE	FALSE	FALSE	FALSE
E12.5	ENSMUSG00000048776	Pthlh	55.0119	-0.00658308	0.00527153	-0.000643598	0.543932	0.840102	-0.264455	NS	FALSE	FALSE	FALSE	FALSE	FALSE	FALSE	FALSE	FALSE
E12.5	ENSMUSG00000114003	Gm9616	235.796	0.00174906	-0.0142359	-0.0062213	0.543967	0.840102	-0.264427	NS	FALSE	FALSE	FALSE	FALSE	FALSE	FALSE	FALSE	FALSE
E12.5	ENSMUSG00000024424	Ttc39c	472.588	0.0256518	0.00621961	0.0159684	0.543991	0.840102	0.264408	NS	TRUE	FALSE	FALSE	FALSE	FALSE	FALSE	FALSE	FALSE
E12.5	ENSMUSG00000117912	Gm50383	8.16856	-0.000758585	-0.00323314	-0.00199533	0.544055	NA	-0.264357	NS	FALSE	FALSE	FALSE	FALSE	FALSE	FALSE	FALSE	FALSE
E12.5	ENSMUSG00000053293	Pom121	6108.09	-0.00924056	0.0137175	0.00228414	0.544087	0.840164	0.264332	NS	FALSE	FALSE	FALSE	FALSE	FALSE	FALSE	FALSE	FALSE
E12.5	ENSMUSG00000006456	Rbm14	3027.18	0.00834895	0.00841325	0.0083811	0.544158	0.840189	0.264275	NS	TRUE	FALSE	FALSE	FALSE	FALSE	FALSE	FALSE	FALSE
E12.5	ENSMUSG00000087569	Actb-ps1	25.5193	0.000444783	-0.00627134	-0.00290937	0.544215	NA	-0.26423	NS	FALSE	FALSE	FALSE	FALSE	FALSE	FALSE	FALSE	FALSE
E12.5	ENSMUSG00000069272	H2ac8	37.7557	0.00752421	0.00480919	0.00616734	0.544256	0.840253	0.264197	NS	FALSE	FALSE	FALSE	FALSE	FALSE	FALSE	FALSE	FALSE
E12.5	ENSMUSG00000022838	Eaf2	29.0311	0.00491523	0.00505307	0.00498415	0.544283	NA	0.264175	NS	TRUE	FALSE	FALSE	FALSE	FALSE	FALSE	FALSE	FALSE
E12.5	ENSMUSG00000097890	4930547M16Rik	16.6274	0.00593112	-0.00186538	0.00203814	0.544348	NA	0.264123	NS	TRUE	FALSE	FALSE	FALSE	FALSE	FALSE	FALSE	FALSE
E12.5	ENSMUSG00000029097	Trmt44	502.967	0.0115703	0.0155077	0.0135403	0.544355	0.840321	0.264118	NS	FALSE	FALSE	FALSE	FALSE	FALSE	FALSE	FALSE	FALSE
E12.5	ENSMUSG00000039328	Rnf122	1847.09	0.0273112	-0.0135199	0.00704007	0.544446	0.840376	0.264045	NS	TRUE	FALSE	FALSE	FALSE	FALSE	FALSE	FALSE	FALSE
E12.5	ENSMUSG00000006724	Cyp27b1	26.1712	0.0104025	0.00244195	0.00642772	0.544477	NA	0.26402	NS	FALSE	FALSE	FALSE	FALSE	FALSE	FALSE	FALSE	FALSE
E12.5	ENSMUSG00000115306	Gm49159	11.5605	-0.00125824	0.00292641	0.000835601	0.544574	NA	0.263943	NS	FALSE	FALSE	FALSE	FALSE	FALSE	FALSE	FALSE	FALSE
E12.5	ENSMUSG00000104467	Gm37660	51.5936	-0.00654339	-0.00692087	-0.00673212	0.544667	0.840474	-0.263869	NS	FALSE	FALSE	FALSE	FALSE	FALSE	FALSE	FALSE	FALSE
E12.5	ENSMUSG00000027452	Acss1	2583.31	0.00592132	-0.0126418	-0.00333037	0.544703	0.840474	-0.26384	NS	FALSE	FALSE	FALSE	FALSE	FALSE	FALSE	FALSE	FALSE
E12.5	ENSMUSG00000064620	Gm22303	23.3957	-0.00732606	0.00363472	-0.00183526	0.544769	NA	-0.263788	NS	FALSE	FALSE	FALSE	FALSE	FALSE	FALSE	FALSE	FALSE
E12.5	ENSMUSG00000082109	Rpl19-ps12	67.0911	0.0128473	0.000540118	0.00670682	0.5448	0.840474	0.263763	NS	FALSE	FALSE	FALSE	FALSE	FALSE	FALSE	FALSE	FALSE
E12.5	ENSMUSG00000070814	Zswim9	1162.88	0.0233144	0.0128142	0.0180738	0.54481	0.840474	0.263755	NS	FALSE	FALSE	FALSE	FALSE	FALSE	FALSE	FALSE	FALSE
E12.5	ENSMUSG00000035131	Brinp3	13.9137	-0.00472271	-0.000335841	-0.00252761	0.544842	NA	-0.26373	NS	FALSE	FALSE	FALSE	FALSE	FALSE	FALSE	FALSE	FALSE
E12.5	ENSMUSG00000022422	Dscc1	696.179	0.0239672	-0.012909	0.00564694	0.544943	0.840474	0.263649	NS	FALSE	FALSE	FALSE	FALSE	FALSE	FALSE	FALSE	FALSE
E12.5	ENSMUSG00000042379	Esm1	35.8061	0.0103514	-1.65114e-05	0.00517675	0.544952	NA	0.263641	NS	FALSE	FALSE	FALSE	FALSE	FALSE	FALSE	FALSE	FALSE
E12.5	ENSMUSG00000044816	D630023F18Rik	9.73393	0.00214609	0.00251687	0.00233149	0.544998	NA	0.263605	NS	FALSE	FALSE	FALSE	FALSE	FALSE	FALSE	FALSE	FALSE
E12.5	ENSMUSG00000031150	Ccdc120	623.749	-0.0199215	-0.00656967	-0.0132301	0.545006	0.840474	-0.263599	NS	FALSE	FALSE	FALSE	FALSE	FALSE	FALSE	FALSE	FALSE
E12.5	ENSMUSG00000113403	Gm9315	46.4084	0.0106474	0.0011915	0.00592718	0.545012	0.840474	0.263594	NS	FALSE	FALSE	FALSE	FALSE	FALSE	FALSE	FALSE	FALSE
E12.5	ENSMUSG00000048707	Tprn	196.068	0.0042931	0.0144278	0.00936936	0.545043	0.840474	0.263569	NS	FALSE	FALSE	FALSE	FALSE	FALSE	FALSE	FALSE	FALSE
E12.5	ENSMUSG00000028552	Eps15	3614.63	-0.0304414	-0.00504711	-0.0176884	0.545061	0.840474	-0.263555	NS	TRUE	FALSE	FALSE	FALSE	FALSE	FALSE	FALSE	FALSE
E12.5	ENSMUSG00000117942	Maskbp3	174.776	-0.0011219	-0.0133676	-0.00723176	0.545066	0.840474	-0.263551	NS	FALSE	FALSE	FALSE	FALSE	FALSE	FALSE	FALSE	FALSE
E12.5	ENSMUSG00000045691	Thtpa	468.748	0.0147688	-0.0185225	-0.0017808	0.54516	0.840534	-0.263476	NS	TRUE	FALSE	FALSE	FALSE	FALSE	FALSE	FALSE	FALSE
E12.5	ENSMUSG00000079003	Samd1	2022.47	0.00168142	0.0202851	0.0110132	0.545259	0.840596	0.263398	NS	TRUE	FALSE	FALSE	FALSE	FALSE	FALSE	FALSE	FALSE
E12.5	ENSMUSG00000027660	Skil	4045.3	-0.00563305	-0.0276449	-0.016597	0.545387	0.840596	-0.263295	NS	TRUE	FALSE	FALSE	FALSE	FALSE	FALSE	FALSE	FALSE
E12.5	ENSMUSG00000039852	Rere	6490.76	-0.0219819	0.00149058	-0.0101979	0.545407	0.840596	-0.26328	NS	TRUE	FALSE	FALSE	FALSE	FALSE	FALSE	FALSE	TRUE
E12.5	ENSMUSG00000104861	3110039M20Rik	709.988	0.0169591	-0.0155392	0.00080143	0.545465	0.840596	0.263233	NS	TRUE	FALSE	FALSE	FALSE	FALSE	FALSE	FALSE	FALSE
E12.5	ENSMUSG00000029009	Mthfr	1517.8	-0.0313011	-0.00598203	-0.018586	0.545489	0.840596	-0.263214	NS	TRUE	FALSE	FALSE	FALSE	FALSE	FALSE	FALSE	FALSE
E12.5	ENSMUSG00000051323	Pcdh19	8973.71	-0.0146438	0.0171602	0.00134581	0.545534	0.840596	0.263178	NS	FALSE	FALSE	FALSE	FALSE	FALSE	FALSE	FALSE	FALSE
E12.5	ENSMUSG00000105502	Gm42536	11.2261	0.00391246	0.00126586	0.00258977	0.545588	NA	0.263135	NS	FALSE	FALSE	FALSE	FALSE	FALSE	FALSE	FALSE	FALSE
E12.5	ENSMUSG00000042487	Leo1	2310.53	0.0302912	0.00286883	0.0166452	0.545633	0.840649	0.2631	NS	FALSE	FALSE	FALSE	FALSE	FALSE	FALSE	FALSE	FALSE
E12.5	ENSMUSG00000027099	Mtx2	2274.2	0.0323629	0.00158445	0.0170557	0.54568	0.840649	0.263062	NS	TRUE	FALSE	FALSE	FALSE	FALSE	FALSE	FALSE	FALSE
E12.5	ENSMUSG00000005510	Ndufs3	2049.47	0.0282302	0.00971912	0.0190044	0.54579	0.840734	0.262974	NS	TRUE	FALSE	FALSE	FALSE	FALSE	FALSE	FALSE	FALSE
E12.5	ENSMUSG00000066952	Myo1h	14.5226	0.00151178	0.00429704	0.00290508	0.545917	NA	0.262874	NS	FALSE	FALSE	FALSE	FALSE	FALSE	FALSE	FALSE	FALSE
E12.5	ENSMUSG00000035504	Reep6	105.309	-0.0111948	-0.0070192	-0.00910548	0.545968	0.840869	-0.262833	NS	FALSE	FALSE	FALSE	FALSE	FALSE	FALSE	FALSE	FALSE
E12.5	ENSMUSG00000029701	Rbm28	5400.78	0.0233078	-0.0148666	0.00434684	0.546031	0.840869	0.262783	NS	FALSE	FALSE	FALSE	FALSE	FALSE	FALSE	FALSE	FALSE
E12.5	ENSMUSG00000061086	Myl4	16.6187	-0.00407638	0.00338507	-0.000340831	0.546037	NA	-0.262778	NS	TRUE	FALSE	FALSE	FALSE	FALSE	FALSE	FALSE	FALSE
E12.5	ENSMUSG00000028261	Ndufaf4	1827.73	0.0316319	-0.000842563	0.0154861	0.546052	0.840869	0.262766	NS	TRUE	FALSE	FALSE	FALSE	FALSE	FALSE	FALSE	FALSE
E12.5	ENSMUSG00000074166	AW146154	449.557	0.0161545	0.011224	0.0136914	0.546138	0.840869	0.262697	NS	FALSE	FALSE	FALSE	FALSE	FALSE	FALSE	FALSE	FALSE
E12.5	ENSMUSG00000041258	Zfp236	3658.44	-0.0108346	0.0223126	0.0058342	0.546156	0.840869	0.262683	NS	TRUE	FALSE	FALSE	FALSE	FALSE	FALSE	FALSE	FALSE
E12.5	ENSMUSG00000033308	Dpyd	103.413	0.00727884	-0.00922272	-0.000948348	0.54624	0.840885	-0.262617	NS	FALSE	FALSE	FALSE	FALSE	FALSE	FALSE	FALSE	FALSE
E12.5	ENSMUSG00000002257	Def6	53.3788	-0.00133507	-0.0085412	-0.00493363	0.546355	0.840885	-0.262525	NS	FALSE	FALSE	FALSE	FALSE	FALSE	FALSE	FALSE	FALSE
E12.5	ENSMUSG00000022849	Hspbap1	765.535	0.0212691	0.0133143	0.0172972	0.546363	0.840885	0.262519	NS	TRUE	FALSE	FALSE	FALSE	FALSE	FALSE	FALSE	FALSE
E12.5	ENSMUSG00000025889	Snca	384.772	-0.0190656	-0.00427922	-0.0116535	0.546389	0.840885	-0.262498	NS	FALSE	FALSE	FALSE	FALSE	FALSE	FALSE	FALSE	FALSE
E12.5	ENSMUSG00000029407	Uso1	4407.43	-0.0188865	-0.0217906	-0.0203378	0.546466	0.840919	-0.262437	NS	TRUE	FALSE	FALSE	FALSE	FALSE	FALSE	FALSE	FALSE
E12.5	ENSMUSG00000066058	Cldn19	15.3239	-0.00436102	-0.00147696	-0.00291827	0.546489	NA	-0.262418	NS	FALSE	FALSE	FALSE	FALSE	FALSE	FALSE	FALSE	FALSE
E12.5	ENSMUSG00000103420	Gm37537	12.1102	-0.00072968	-0.00366586	-0.00219702	0.546736	NA	-0.262222	NS	FALSE	FALSE	FALSE	FALSE	FALSE	FALSE	FALSE	FALSE
E12.5	ENSMUSG00000022433	Csnk1e	10140.3	-0.0215532	-0.0136861	-0.0176143	0.546737	0.841249	-0.262222	NS	TRUE	FALSE	FALSE	FALSE	FALSE	FALSE	FALSE	FALSE
E12.5	ENSMUSG00000019806	Aig1	351.581	-0.0226316	-0.00759732	-0.0150949	0.5469	0.841415	-0.262092	NS	FALSE	FALSE	FALSE	FALSE	FALSE	FALSE	FALSE	FALSE
E12.5	ENSMUSG00000095139	Pou3f2	3310.1	-0.00358627	-0.00597741	-0.00478135	0.547255	0.841875	-0.26181	NS	FALSE	FALSE	FALSE	FALSE	FALSE	FALSE	FALSE	FALSE
E12.5	ENSMUSG00000114193	Gm48139	21.8459	-0.0035517	-0.00336168	-0.00345668	0.547291	NA	-0.261782	NS	FALSE	FALSE	FALSE	FALSE	FALSE	FALSE	FALSE	FALSE
E12.5	ENSMUSG00000041396	Mettl18	204.886	0.0167996	-0.000617233	0.00811748	0.547357	0.841947	0.261729	NS	TRUE	FALSE	FALSE	FALSE	FALSE	FALSE	FALSE	FALSE
E12.5	ENSMUSG00000039058	Ak5	18.1015	-0.00460795	0.000420667	-0.00209145	0.547516	NA	-0.261603	NS	FALSE	FALSE	FALSE	FALSE	FALSE	FALSE	FALSE	FALSE
E12.5	ENSMUSG00000032740	Ccdc88a	11364	0.00802291	-0.0282754	-0.0100121	0.547539	0.842087	-0.261585	NS	TRUE	FALSE	FALSE	FALSE	FALSE	FALSE	FALSE	FALSE
E12.5	ENSMUSG00000042046	Dstyk	1869.04	-0.00541321	-0.0264169	-0.0158768	0.547614	0.842087	-0.261525	NS	TRUE	FALSE	FALSE	FALSE	FALSE	FALSE	FALSE	FALSE
E12.5	ENSMUSG00000105449	Gm43379	309.131	-0.00117019	-0.0108087	-0.00598137	0.547616	0.842087	-0.261524	NS	FALSE	FALSE	FALSE	FALSE	FALSE	FALSE	FALSE	FALSE
E12.5	ENSMUSG00000044081	Zfp85os	79.1262	-0.00864854	-0.00824199	-0.00844525	0.547764	0.842142	-0.261406	NS	FALSE	FALSE	FALSE	FALSE	FALSE	FALSE	FALSE	FALSE
E12.5	ENSMUSG00000014846	Tppp3	95.5735	-0.00929311	-0.00471133	-0.0070004	0.547794	0.842142	-0.261383	NS	FALSE	FALSE	FALSE	FALSE	FALSE	FALSE	FALSE	FALSE
E12.5	ENSMUSG00000001016	Ilf2	13415	0.0196932	-0.0182805	0.000831316	0.547892	0.842142	0.261305	NS	TRUE	FALSE	FALSE	FALSE	FALSE	FALSE	FALSE	FALSE
E12.5	ENSMUSG00000035621	Midn	11367.9	-0.0244809	-0.00571491	-0.0150674	0.547894	0.842142	-0.261304	NS	TRUE	FALSE	FALSE	FALSE	FALSE	FALSE	FALSE	FALSE
E12.5	ENSMUSG00000028603	Scp2	2484.41	0.0283175	0.00281889	0.0156245	0.54793	0.842142	0.261275	NS	FALSE	FALSE	FALSE	FALSE	FALSE	FALSE	FALSE	FALSE
E12.5	ENSMUSG00000097773	Gm10614	18.7418	-0.0012008	0.00466601	0.00173559	0.547966	NA	0.261247	NS	FALSE	FALSE	FALSE	FALSE	FALSE	FALSE	FALSE	FALSE
E12.5	ENSMUSG00000115491	Siah1-ps2	7.15761	-0.00245171	-0.00226903	-0.00236037	0.547986	NA	-0.261231	NS	FALSE	FALSE	FALSE	FALSE	FALSE	FALSE	FALSE	FALSE
E12.5	ENSMUSG00000020544	Cox11	579.702	0.02776	-0.00601135	0.0109731	0.548012	0.842182	0.26121	NS	TRUE	FALSE	FALSE	FALSE	FALSE	FALSE	FALSE	FALSE
E12.5	ENSMUSG00000063594	Gng8	33.0717	-0.00172812	-0.00615083	-0.00393778	0.548042	NA	-0.261187	NS	FALSE	FALSE	FALSE	FALSE	FALSE	FALSE	FALSE	FALSE
E12.5	ENSMUSG00000024231	Cul2	3137.75	-0.00805906	-0.028485	-0.0182359	0.548318	0.842457	-0.260968	NS	TRUE	FALSE	FALSE	FALSE	FALSE	FALSE	FALSE	FALSE
E12.5	ENSMUSG00000106895	Gm4754	43.8609	0.0107003	0.00135207	0.00603377	0.548322	0.842457	0.260965	NS	FALSE	FALSE	FALSE	FALSE	FALSE	FALSE	FALSE	FALSE
E12.5	ENSMUSG00000005813	Metap1	2767.9	0.0246502	0.0145134	0.0195907	0.548357	0.842457	0.260936	NS	FALSE	FALSE	FALSE	FALSE	FALSE	FALSE	FALSE	FALSE
E12.5	ENSMUSG00000036790	Slitrk2	1472.71	-0.0126164	-0.0101364	-0.0113759	0.548481	0.842519	-0.260838	NS	FALSE	FALSE	FALSE	FALSE	FALSE	FALSE	FALSE	FALSE
E12.5	ENSMUSG00000024274	Zscan30	245.144	-0.0178925	0.00787439	-0.00495154	0.548509	0.842519	-0.260816	NS	FALSE	FALSE	FALSE	FALSE	FALSE	FALSE	FALSE	FALSE
E12.5	ENSMUSG00000042828	Trim72	9.31808	-0.00143664	0.00382378	0.00119597	0.548534	NA	0.260796	NS	FALSE	FALSE	FALSE	FALSE	FALSE	FALSE	FALSE	FALSE
E12.5	ENSMUSG00000055799	Tcf7l1	2593.54	-0.0107004	0.0110356	0.000208526	0.548696	0.842555	0.260668	NS	FALSE	FALSE	FALSE	FALSE	FALSE	FALSE	FALSE	FALSE
E12.5	ENSMUSG00000074479	Rtraf-ps	88.5602	-0.0136753	0.000931833	-0.00635323	0.548709	0.842555	-0.260658	NS	FALSE	FALSE	FALSE	FALSE	FALSE	FALSE	FALSE	FALSE
E12.5	ENSMUSG00000021743	Fezf2	3597.16	0.00424825	0.0165006	0.0103874	0.54873	0.842555	0.260641	NS	FALSE	FALSE	FALSE	FALSE	FALSE	FALSE	FALSE	FALSE
E12.5	ENSMUSG00000026116	Tmem131	8215.39	-0.023219	0.00428935	-0.00939928	0.548756	0.842555	-0.260621	NS	TRUE	FALSE	FALSE	FALSE	FALSE	FALSE	FALSE	FALSE
E12.5	ENSMUSG00000022194	Pabpn1	4335.76	0.0314047	0.00649947	0.0190058	0.548894	0.842682	0.260511	NS	TRUE	FALSE	FALSE	FALSE	FALSE	FALSE	FALSE	FALSE
E12.5	ENSMUSG00000114252	Gm5630	6.84173	-0.00402762	-0.00124095	-0.00263361	0.548967	NA	-0.260454	NS	FALSE	FALSE	FALSE	FALSE	FALSE	FALSE	FALSE	FALSE
E12.5	ENSMUSG00000060147	Serpinb6a	809.52	-0.0151344	0.0107632	-0.00212747	0.549028	0.842801	-0.260406	NS	TRUE	FALSE	FALSE	FALSE	FALSE	FALSE	FALSE	FALSE
E12.5	ENSMUSG00000020171	Yeats4	3227.89	-0.00438281	-0.0263674	-0.0153332	0.549127	0.842868	-0.260327	NS	FALSE	FALSE	FALSE	FALSE	FALSE	FALSE	FALSE	FALSE
E12.5	ENSMUSG00000023707	Ogfod2	251.534	0.0148471	-0.0113317	0.00181709	0.549365	0.843133	0.260139	NS	TRUE	FALSE	FALSE	FALSE	FALSE	FALSE	FALSE	FALSE
E12.5	ENSMUSG00000034403	Pja1	6526.84	0.0053248	-0.0239086	-0.00921786	0.549411	0.843133	-0.260102	NS	FALSE	FALSE	FALSE	FALSE	FALSE	FALSE	FALSE	FALSE
E12.5	ENSMUSG00000057367	Birc2	2957.87	0.0315523	0.00556467	0.018617	0.549778	0.843569	0.259813	NS	TRUE	FALSE	FALSE	FALSE	FALSE	FALSE	FALSE	FALSE
E12.5	ENSMUSG00000025176	Hoga1	42.8923	0.00593568	0.00670356	0.00631968	0.549807	0.843569	0.25979	NS	FALSE	FALSE	FALSE	FALSE	FALSE	FALSE	FALSE	FALSE
E12.5	ENSMUSG00000031570	Plpp5	722.279	0.0208702	0.0140153	0.0174468	0.550086	0.843731	0.259569	NS	FALSE	FALSE	FALSE	FALSE	FALSE	FALSE	FALSE	FALSE
E12.5	ENSMUSG00000020354	Sgcd	54.4705	-0.00684473	-0.000502618	-0.00367019	0.550101	0.843731	-0.259557	NS	FALSE	FALSE	FALSE	FALSE	FALSE	FALSE	FALSE	FALSE
E12.5	ENSMUSG00000082778	Gm15191	30.398	-0.00581552	0.00348836	-0.00115608	0.550103	NA	-0.259556	NS	FALSE	FALSE	FALSE	FALSE	FALSE	FALSE	FALSE	FALSE
E12.5	ENSMUSG00000118653	Gm2296	79.2077	-0.0105889	-0.00698794	-0.00878729	0.550122	0.843731	-0.259541	NS	FALSE	FALSE	FALSE	FALSE	FALSE	FALSE	FALSE	FALSE
E12.5	ENSMUSG00000116185	Gm49411	14.3298	0.00352054	-0.00332934	9.96649e-05	0.550128	NA	0.259536	NS	FALSE	FALSE	FALSE	FALSE	FALSE	FALSE	FALSE	FALSE
E12.5	ENSMUSG00000021877	Arf4	12110.6	-0.0269998	-0.0152834	-0.0211297	0.550136	0.843731	-0.25953	NS	TRUE	FALSE	FALSE	FALSE	FALSE	FALSE	FALSE	FALSE
E12.5	ENSMUSG00000036529	Sbf1	3899.26	-0.0223021	-0.00760408	-0.0149344	0.550217	0.843738	-0.259466	NS	TRUE	FALSE	FALSE	FALSE	FALSE	FALSE	FALSE	TRUE
E12.5	ENSMUSG00000045662	Henmt1	11.0171	-0.00245974	-0.00361958	-0.00303955	0.550225	NA	-0.259459	NS	FALSE	FALSE	FALSE	FALSE	FALSE	FALSE	FALSE	FALSE
E12.5	ENSMUSG00000047910	Pcdhb16	98.8962	-0.00876704	0.00786649	-0.000426302	0.550285	0.843738	-0.259412	NS	FALSE	FALSE	FALSE	FALSE	FALSE	FALSE	FALSE	FALSE
E12.5	ENSMUSG00000052748	Swt1	1316.53	0.0291212	-0.00641179	0.0114641	0.550393	0.843738	0.259327	NS	TRUE	FALSE	FALSE	FALSE	FALSE	FALSE	FALSE	FALSE
E12.5	ENSMUSG00000050621	Rps27rt	74.8667	0.00591918	-0.0094918	-0.00176573	0.550414	0.843738	-0.259311	NS	FALSE	FALSE	FALSE	FALSE	FALSE	FALSE	FALSE	FALSE
E12.5	ENSMUSG00000118087	4833438C02Rik	95.001	0.0115131	0.00655104	0.0090342	0.550419	0.843738	0.259306	NS	FALSE	FALSE	FALSE	FALSE	FALSE	FALSE	FALSE	FALSE
E12.5	ENSMUSG00000108934	Gm44732	32.1563	-0.00624353	0.000190659	-0.00302285	0.550498	NA	-0.259244	NS	FALSE	FALSE	FALSE	FALSE	FALSE	FALSE	FALSE	FALSE
E12.5	ENSMUSG00000025917	Cops5	3955.72	0.0296878	-0.00464329	0.0126244	0.550604	0.843936	0.25916	NS	TRUE	FALSE	FALSE	FALSE	FALSE	FALSE	FALSE	FALSE
E12.5	ENSMUSG00000006782	Cnp	318.752	-0.0027913	-0.0126735	-0.00772395	0.550734	0.844049	-0.259058	NS	FALSE	FALSE	FALSE	FALSE	FALSE	FALSE	FALSE	TRUE
E12.5	ENSMUSG00000050846	Zfp623	846.776	0.0245889	0.0145156	0.019561	0.550838	0.844123	0.258976	NS	FALSE	FALSE	FALSE	FALSE	FALSE	FALSE	FALSE	FALSE
E12.5	ENSMUSG00000105910	Gm43539	10.7233	-0.00143516	-0.00346495	-0.0024497	0.551007	NA	-0.258843	NS	FALSE	FALSE	FALSE	FALSE	FALSE	FALSE	FALSE	FALSE
E12.5	ENSMUSG00000031654	Cbln1	425.042	-0.00698814	0.000262202	-0.00335842	0.551141	0.844303	-0.258737	NS	FALSE	FALSE	FALSE	FALSE	FALSE	FALSE	FALSE	FALSE
E12.5	ENSMUSG00000014245	Pigl	579.416	0.0152992	0.0159545	0.0156269	0.551152	0.844303	0.258729	NS	TRUE	FALSE	FALSE	FALSE	FALSE	FALSE	FALSE	FALSE
E12.5	ENSMUSG00000021916	Glt8d1	2005.04	0.0151225	0.0215512	0.0183404	0.551172	0.844303	0.258713	NS	FALSE	FALSE	FALSE	FALSE	FALSE	FALSE	FALSE	FALSE
E12.5	ENSMUSG00000020273	Papolg	2409.81	0.0136692	-0.022556	-0.0043297	0.551298	0.844303	-0.258614	NS	TRUE	FALSE	FALSE	FALSE	FALSE	FALSE	FALSE	FALSE
E12.5	ENSMUSG00000108415	Gm30146	10.4086	-0.000745483	0.00320017	0.00122869	0.551326	NA	0.258591	NS	FALSE	FALSE	FALSE	FALSE	FALSE	FALSE	FALSE	FALSE
E12.5	ENSMUSG00000030979	Uros	578.401	0.014003	0.0171914	0.0155981	0.551328	0.844303	0.25859	NS	FALSE	FALSE	FALSE	FALSE	FALSE	FALSE	FALSE	FALSE
E12.5	ENSMUSG00000054065	Pkp3	9.50239	0.000547911	-0.000692386	-7.21043e-05	0.551342	NA	-0.258579	NS	FALSE	FALSE	FALSE	FALSE	FALSE	FALSE	FALSE	FALSE
E12.5	ENSMUSG00000098374	Gm28043	110.782	0.000865469	-0.0105028	-0.00480745	0.551359	0.844303	-0.258566	NS	TRUE	FALSE	FALSE	FALSE	FALSE	FALSE	FALSE	FALSE
E12.5	ENSMUSG00000037703	Lzts3	406.411	0.00835869	-0.0148462	-0.0031971	0.551365	0.844303	-0.258561	NS	FALSE	FALSE	FALSE	FALSE	FALSE	FALSE	FALSE	TRUE
E12.5	ENSMUSG00000021669	Cert1	2800.41	-0.0308188	-5.72055e-05	-0.015356	0.551443	0.844303	-0.258499	NS	TRUE	FALSE	TRUE	FALSE	FALSE	FALSE	FALSE	FALSE
E12.5	ENSMUSG00000026879	Gsn	395.452	-0.0062322	0.000685971	-0.00276897	0.551458	0.844303	-0.258487	NS	FALSE	FALSE	FALSE	FALSE	FALSE	FALSE	FALSE	FALSE
E12.5	ENSMUSG00000032322	Pstpip1	13.622	0.00424052	-0.00313962	0.000555171	0.551466	NA	0.258481	NS	FALSE	FALSE	FALSE	FALSE	FALSE	FALSE	FALSE	FALSE
E12.5	ENSMUSG00000007613	Tgfbr1	9555.98	0.00203992	-0.0230878	-0.0104692	0.551773	0.844506	-0.25824	NS	TRUE	FALSE	FALSE	FALSE	FALSE	FALSE	FALSE	FALSE
E12.5	ENSMUSG00000034801	Sos2	2299.82	-0.0299951	0.00743765	-0.0111573	0.55179	0.844506	-0.258226	NS	FALSE	FALSE	FALSE	FALSE	FALSE	FALSE	FALSE	FALSE
E12.5	ENSMUSG00000073700	Klhl21	328.294	0.0140713	0.0094944	0.0117847	0.551834	0.844506	0.258192	NS	TRUE	FALSE	FALSE	FALSE	FALSE	FALSE	FALSE	FALSE
E12.5	ENSMUSG00000058388	Phtf1	3363.91	0.0183502	0.0208354	0.0195934	0.551843	0.844506	0.258184	NS	TRUE	FALSE	FALSE	FALSE	FALSE	FALSE	FALSE	FALSE
E12.5	ENSMUSG00000040596	Pogk	10968.1	0.0179074	0.0216926	0.0198012	0.55187	0.844506	0.258163	NS	FALSE	FALSE	FALSE	FALSE	FALSE	FALSE	FALSE	FALSE
E12.5	ENSMUSG00000020716	Nf1	8914.76	-0.0277279	-0.00523001	-0.0164351	0.552007	0.844631	-0.258055	NS	TRUE	FALSE	FALSE	FALSE	FALSE	FALSE	FALSE	TRUE
E12.5	ENSMUSG00000062198	2700097O09Rik	1142.91	0.0288344	-0.0104949	0.00930377	0.552221	0.844743	0.257887	NS	FALSE	FALSE	FALSE	FALSE	FALSE	FALSE	FALSE	FALSE
E12.5	ENSMUSG00000105199	Gm43581	19.5942	0.0057514	-0.00221026	0.00177606	0.552244	NA	0.257869	NS	FALSE	FALSE	FALSE	FALSE	FALSE	FALSE	FALSE	FALSE
E12.5	ENSMUSG00000098293	Mir6991	30.8703	0.0085638	0.000193407	0.00438467	0.552266	NA	0.257852	NS	FALSE	FALSE	FALSE	FALSE	FALSE	FALSE	FALSE	FALSE
E12.5	ENSMUSG00000083411	Rpl30-ps10	20.6927	-0.00613693	0.00175693	-0.0021846	0.552294	NA	-0.25783	NS	FALSE	FALSE	FALSE	FALSE	FALSE	FALSE	FALSE	FALSE
E12.5	ENSMUSG00000036707	Cab39	8096.12	0.0281246	-0.0156002	0.00642784	0.552296	0.844743	0.257828	NS	TRUE	FALSE	FALSE	FALSE	FALSE	FALSE	FALSE	FALSE
E12.5	ENSMUSG00000027793	Ccna1	68.6447	0.00893657	0.00479225	0.0068659	0.552305	0.844743	0.257821	NS	FALSE	FALSE	FALSE	FALSE	FALSE	FALSE	FALSE	FALSE
E12.5	ENSMUSG00000041483	Zfp281	3755.54	0.0332497	-0.000915803	0.0162681	0.552371	0.844743	0.257769	NS	FALSE	FALSE	FALSE	FALSE	FALSE	FALSE	FALSE	FALSE
E12.5	ENSMUSG00000037408	Cnnm4	603.671	-0.0151955	0.0107489	-0.00216501	0.552471	0.844743	-0.257691	NS	FALSE	FALSE	FALSE	FALSE	FALSE	FALSE	FALSE	FALSE
E12.5	ENSMUSG00000024146	Cript	1697.58	0.0224667	-0.0273611	-0.00223208	0.552482	0.844743	-0.257682	NS	TRUE	FALSE	FALSE	FALSE	FALSE	FALSE	FALSE	FALSE
E12.5	ENSMUSG00000055184	Fam72a	295.148	0.014853	0.0109089	0.0128823	0.552506	0.844743	0.257663	NS	FALSE	FALSE	FALSE	FALSE	FALSE	FALSE	FALSE	FALSE
E12.5	ENSMUSG00000021975	Ints9	2266.4	0.032287	0.00116367	0.0168092	0.552529	0.844743	0.257645	NS	TRUE	FALSE	FALSE	FALSE	FALSE	FALSE	FALSE	FALSE
E12.5	ENSMUSG00000117669	Gm5509	10.9301	0.00379511	-0.00226817	0.00076666	0.552663	NA	0.25754	NS	FALSE	FALSE	FALSE	FALSE	FALSE	FALSE	FALSE	FALSE
E12.5	ENSMUSG00000029755	Dlx5	124.25	1.34163e-05	-0.00110217	-0.000544271	0.552723	0.844743	-0.257493	NS	TRUE	FALSE	FALSE	FALSE	FALSE	FALSE	FALSE	FALSE
E12.5	ENSMUSG00000026035	Ppil3	970.277	0.0194603	-0.0177901	0.000955357	0.552757	0.844743	0.257466	NS	FALSE	FALSE	FALSE	FALSE	FALSE	FALSE	FALSE	FALSE
E12.5	ENSMUSG00000097616	1110019D14Rik	95.3138	-0.00036347	-0.00951729	-0.00493312	0.552765	0.844743	-0.257459	NS	FALSE	FALSE	FALSE	FALSE	FALSE	FALSE	FALSE	FALSE
E12.5	ENSMUSG00000028495	Rps6	9592.98	0.0286697	0.00416835	0.016471	0.552784	0.844743	0.257444	NS	TRUE	FALSE	FALSE	FALSE	FALSE	FALSE	FALSE	FALSE
E12.5	ENSMUSG00000073569	Gm10540	91.4197	-0.0116921	-0.00389748	-0.00778952	0.552807	0.844743	-0.257427	NS	FALSE	FALSE	FALSE	FALSE	FALSE	FALSE	FALSE	FALSE
E12.5	ENSMUSG00000113877	Gm47208	14.9691	0.0061064	0.00108571	0.00359824	0.553006	NA	0.25727	NS	FALSE	FALSE	FALSE	FALSE	FALSE	FALSE	FALSE	FALSE
E12.5	ENSMUSG00000028249	Sdcbp	4993.49	-0.0318242	-0.00236575	-0.0170198	0.553046	0.845013	-0.257238	NS	FALSE	FALSE	FALSE	FALSE	FALSE	FALSE	FALSE	FALSE
E12.5	ENSMUSG00000074034	Gm5921	17.5426	0.00374815	-0.0043516	-0.000296042	0.553054	NA	-0.257232	NS	FALSE	FALSE	FALSE	FALSE	FALSE	FALSE	FALSE	FALSE
E12.5	ENSMUSG00000078789	Dph1	322.656	0.0210217	0.0032583	0.0121674	0.5531	0.845013	0.257197	NS	FALSE	FALSE	FALSE	FALSE	FALSE	FALSE	FALSE	FALSE
E12.5	ENSMUSG00000109177	Pafah1b1-ps2	7.04584	-0.00439173	-0.000638974	-0.00251413	0.553174	NA	-0.257139	NS	FALSE	FALSE	FALSE	FALSE	FALSE	FALSE	FALSE	FALSE
E12.5	ENSMUSG00000085236	2610206C17Rik	8.6657	-0.0035129	-0.00203047	-0.0027715	0.553185	NA	-0.25713	NS	FALSE	FALSE	FALSE	FALSE	FALSE	FALSE	FALSE	FALSE
E12.5	ENSMUSG00000025271	Pfkfb1	196.278	0.00411559	0.0142048	0.00916901	0.553253	0.845013	0.257076	NS	FALSE	FALSE	FALSE	FALSE	FALSE	FALSE	FALSE	FALSE
E12.5	ENSMUSG00000107947	Gm44438	36.5994	-0.000434845	-0.00629249	-0.00336069	0.553292	0.845013	-0.257046	NS	FALSE	FALSE	FALSE	FALSE	FALSE	FALSE	FALSE	FALSE
E12.5	ENSMUSG00000027384	Ndufaf5	569.632	0.0176115	-0.0152389	0.0012798	0.553297	0.845013	0.257041	NS	TRUE	FALSE	FALSE	FALSE	FALSE	FALSE	FALSE	FALSE
E12.5	ENSMUSG00000002733	Plekha3	1368.66	0.0171474	0.0166537	0.0169006	0.553319	0.845013	0.257025	NS	FALSE	FALSE	FALSE	FALSE	FALSE	FALSE	FALSE	FALSE
E12.5	ENSMUSG00000113052	Gm31513	16.7163	-0.00489088	0.00268658	-0.00109718	0.553372	NA	-0.256983	NS	FALSE	FALSE	FALSE	FALSE	FALSE	FALSE	FALSE	FALSE
E12.5	ENSMUSG00000042198	Chchd7	872.074	0.0295265	0.00678837	0.0182022	0.553527	0.845204	0.256861	NS	TRUE	FALSE	FALSE	FALSE	FALSE	FALSE	FALSE	FALSE
E12.5	ENSMUSG00000030452	Nipa2	2666.24	0.0302762	0.00658938	0.0184814	0.553597	0.845204	0.256806	NS	TRUE	FALSE	FALSE	FALSE	FALSE	FALSE	FALSE	FALSE
E12.5	ENSMUSG00000031659	Adcy7	227.247	0.00840021	0.0122983	0.0103506	0.553665	0.845204	0.256753	NS	FALSE	FALSE	FALSE	FALSE	FALSE	FALSE	FALSE	FALSE
E12.5	ENSMUSG00000019857	Asf1a	2811.42	0.00894121	0.024325	0.0166536	0.553681	0.845204	0.256741	NS	TRUE	FALSE	FALSE	FALSE	FALSE	FALSE	FALSE	FALSE
E12.5	ENSMUSG00000017639	Rab11fip4	5007.29	-0.0215594	-0.0171704	-0.0193632	0.553732	0.845204	-0.2567	NS	TRUE	FALSE	FALSE	FALSE	FALSE	FALSE	FALSE	FALSE
E12.5	ENSMUSG00000027864	Ptgfrn	8478.71	-0.0263607	0.0095645	-0.00828627	0.553781	0.845204	-0.256662	NS	FALSE	FALSE	FALSE	FALSE	FALSE	FALSE	FALSE	FALSE
E12.5	ENSMUSG00000020978	Klhdc2	7655.45	0.00854474	-0.0280177	-0.00962065	0.553881	0.845204	-0.256584	NS	TRUE	FALSE	FALSE	FALSE	FALSE	FALSE	FALSE	FALSE
E12.5	ENSMUSG00000022591	Gm9747	6.73768	-0.00256106	0.00222787	-0.000164609	0.55389	NA	-0.256576	NS	FALSE	FALSE	FALSE	FALSE	FALSE	FALSE	FALSE	FALSE
E12.5	ENSMUSG00000041912	Tdrkh	3284.48	0.0304156	-0.0057455	0.0124484	0.55394	0.845204	0.256537	NS	FALSE	FALSE	FALSE	FALSE	FALSE	FALSE	FALSE	FALSE
E12.5	ENSMUSG00000019897	Ccdc59	1645.77	0.0263775	0.00852318	0.017478	0.553976	0.845204	0.256509	NS	TRUE	FALSE	FALSE	FALSE	FALSE	FALSE	FALSE	FALSE
E12.5	ENSMUSG00000009628	Tex15	657.512	-0.0176785	0.00688161	-0.0053462	0.554003	0.845204	-0.256488	NS	FALSE	FALSE	FALSE	FALSE	FALSE	FALSE	FALSE	FALSE
E12.5	ENSMUSG00000064984	Snord73a	25.856	0.00386012	0.00529887	0.00457967	0.554164	NA	0.256361	NS	FALSE	FALSE	FALSE	FALSE	FALSE	FALSE	FALSE	FALSE
E12.5	ENSMUSG00000079484	Phyhd1	77.4589	0.0081671	-0.00615642	0.00102312	0.55418	0.845388	0.25635	NS	FALSE	FALSE	FALSE	FALSE	FALSE	FALSE	FALSE	FALSE
E12.5	ENSMUSG00000036779	Tent4b	2805.49	0.0123382	0.0220195	0.0171869	0.554606	0.845942	0.256016	NS	FALSE	FALSE	FALSE	FALSE	FALSE	FALSE	FALSE	FALSE
E12.5	ENSMUSG00000086459	1700030C12Rik	10.5332	0.000393539	0.00363808	0.00201672	0.554644	NA	0.255986	NS	FALSE	FALSE	FALSE	FALSE	FALSE	FALSE	FALSE	FALSE
E12.5	ENSMUSG00000035293	G2e3	8933.82	0.0159687	-0.0203313	-0.00206711	0.554701	0.845942	-0.255941	NS	TRUE	FALSE	FALSE	FALSE	FALSE	FALSE	FALSE	FALSE
E12.5	ENSMUSG00000033671	Cep350	6402.4	-0.0323972	-0.000449251	-0.0163348	0.554711	0.845942	-0.255934	NS	TRUE	FALSE	FALSE	FALSE	FALSE	FALSE	FALSE	FALSE
E12.5	ENSMUSG00000032089	Il10ra	29.1971	-0.0039655	0.00585213	0.000951668	0.554758	NA	0.255897	NS	FALSE	FALSE	FALSE	FALSE	FALSE	FALSE	FALSE	FALSE
E12.5	ENSMUSG00000087292	Gm13832	8.08985	0.00126492	-0.00309074	-0.000911265	0.554771	NA	-0.255887	NS	FALSE	FALSE	FALSE	FALSE	FALSE	FALSE	FALSE	FALSE
E12.5	ENSMUSG00000031974	Abcb10	1251.44	-0.00773215	0.0233543	0.0078948	0.554875	0.846064	0.255804	NS	FALSE	FALSE	FALSE	FALSE	FALSE	FALSE	FALSE	FALSE
E12.5	ENSMUSG00000107994	D830050J10Rik	31.1989	-0.00800711	0.00283228	-0.00257724	0.554896	NA	-0.255789	NS	FALSE	FALSE	FALSE	FALSE	FALSE	FALSE	FALSE	FALSE
E12.5	ENSMUSG00000050428	Fbxo46	647.348	0.0190912	-0.0121103	0.00357479	0.554903	0.846064	0.255783	NS	TRUE	FALSE	FALSE	FALSE	FALSE	FALSE	FALSE	FALSE
E12.5	ENSMUSG00000045498	Pcdhb3	55.355	-0.0025349	-0.00645094	-0.00449159	0.555201	0.846292	-0.255549	NS	FALSE	FALSE	FALSE	FALSE	FALSE	FALSE	FALSE	FALSE
E12.5	ENSMUSG00000029467	Atp2a2	14266	-0.0348255	0.0136114	-0.0104038	0.555217	0.846292	-0.255537	NS	TRUE	FALSE	FALSE	FALSE	FALSE	FALSE	FALSE	TRUE
E12.5	ENSMUSG00000106067	Gm7902	7.54439	0.00420167	-0.000619047	0.00179333	0.555379	NA	0.255411	NS	FALSE	FALSE	FALSE	FALSE	FALSE	FALSE	FALSE	FALSE
E12.5	ENSMUSG00000073130	Gm1141	59.7451	0.0110739	-0.00414882	0.0034826	0.555411	0.846292	0.255385	NS	FALSE	FALSE	FALSE	FALSE	FALSE	FALSE	FALSE	FALSE
E12.5	ENSMUSG00000020346	Mgat1	1321.29	-0.000657552	0.02381	0.0116281	0.55543	0.846292	0.255371	NS	TRUE	FALSE	FALSE	FALSE	FALSE	FALSE	FALSE	FALSE
E12.5	ENSMUSG00000063275	Hacd1	241.176	0.0125576	0.0141936	0.0133758	0.555458	0.846292	0.255349	NS	FALSE	FALSE	FALSE	FALSE	FALSE	FALSE	FALSE	FALSE
E12.5	ENSMUSG00000002233	Rhoc	894.237	-0.0126474	0.0127154	8.97004e-05	0.555617	0.846292	0.255225	NS	FALSE	FALSE	FALSE	FALSE	FALSE	FALSE	FALSE	FALSE
E12.5	ENSMUSG00000048142	Nat8l	1433.33	-0.0308216	0.00166569	-0.0144865	0.55562	0.846292	-0.255222	NS	TRUE	FALSE	FALSE	FALSE	FALSE	FALSE	FALSE	TRUE
E12.5	ENSMUSG00000032010	Usp2	131.175	-0.00910381	0.00916721	6.06228e-05	0.555621	0.846292	0.255221	NS	FALSE	FALSE	FALSE	FALSE	FALSE	FALSE	FALSE	FALSE
E12.5	ENSMUSG00000023286	Ube2j2	2489.97	-0.00868869	0.0245115	0.00800692	0.555698	0.846292	0.255161	NS	TRUE	FALSE	FALSE	FALSE	FALSE	FALSE	FALSE	FALSE
E12.5	ENSMUSG00000061758	Akr1b10	188.877	-0.0158822	-0.00861184	-0.0122425	0.555723	0.846292	-0.255142	NS	FALSE	FALSE	FALSE	FALSE	FALSE	FALSE	FALSE	FALSE
E12.5	ENSMUSG00000092258	Gm20444	7.72044	0.00396176	0.00102973	0.00249649	0.555743	NA	0.255126	NS	FALSE	FALSE	FALSE	FALSE	FALSE	FALSE	FALSE	FALSE
E12.5	ENSMUSG00000024420	Zfp521	3890.09	-0.0159654	0.0198982	0.00207783	0.555749	0.846292	0.255121	NS	TRUE	FALSE	FALSE	FALSE	FALSE	FALSE	FALSE	TRUE
E12.5	ENSMUSG00000041014	Nrg3	135.012	-0.0094424	-0.00671422	-0.00807767	0.555836	0.846292	-0.255053	NS	TRUE	FALSE	FALSE	FALSE	FALSE	FALSE	FALSE	FALSE
E12.5	ENSMUSG00000025962	Fastkd2	1425.36	0.0207721	0.0173264	0.0190503	0.555838	0.846292	0.255052	NS	TRUE	FALSE	FALSE	FALSE	FALSE	FALSE	FALSE	FALSE
E12.5	ENSMUSG00000036168	Ccdc38	21.5242	0.00706673	-0.000697038	0.00319007	0.555845	NA	0.255046	NS	FALSE	FALSE	FALSE	FALSE	FALSE	FALSE	FALSE	FALSE
E12.5	ENSMUSG00000022436	Sh3bp1	81.861	0.00464171	0.00823756	0.00644076	0.555895	0.846292	0.255007	NS	FALSE	FALSE	FALSE	FALSE	FALSE	FALSE	FALSE	FALSE
E12.5	ENSMUSG00000082044	Snrpert	295.82	-0.000710327	0.017445	0.00839591	0.555923	0.846292	0.254985	NS	FALSE	FALSE	FALSE	FALSE	FALSE	FALSE	FALSE	FALSE
E12.5	ENSMUSG00000106384	Gm43188	34.6876	0.00243176	-0.00344627	-0.000504263	0.555926	NA	-0.254983	NS	FALSE	FALSE	FALSE	FALSE	FALSE	FALSE	FALSE	FALSE
E12.5	ENSMUSG00000028252	Ccnc	2174.39	0.0261994	0.00469484	0.0154872	0.555948	0.846292	0.254966	NS	TRUE	FALSE	FALSE	FALSE	FALSE	FALSE	FALSE	FALSE
E12.5	ENSMUSG00000082028	Gm1826	9.28522	0.00154581	-0.00326751	-0.000858845	0.556017	NA	-0.254912	NS	FALSE	FALSE	FALSE	FALSE	FALSE	FALSE	FALSE	FALSE
E12.5	ENSMUSG00000106720	Gm43795	15.1804	0.00500501	-0.0014022	0.00180496	0.556027	NA	0.254904	NS	FALSE	FALSE	FALSE	FALSE	FALSE	FALSE	FALSE	FALSE
E12.5	ENSMUSG00000083104	Gm12917	34.0968	0.00353108	0.00615059	0.00484143	0.556066	NA	0.254874	NS	FALSE	FALSE	FALSE	FALSE	FALSE	FALSE	FALSE	FALSE
E12.5	ENSMUSG00000115026	Gm49041	8.70093	0.00285658	0.00252914	0.00269286	0.55611	NA	0.254839	NS	FALSE	FALSE	FALSE	FALSE	FALSE	FALSE	FALSE	FALSE
E12.5	ENSMUSG00000025403	Shmt2	3670.85	0.0118685	0.0173991	0.0146364	0.556112	0.846381	0.254838	NS	FALSE	FALSE	FALSE	FALSE	FALSE	FALSE	FALSE	FALSE
E12.5	ENSMUSG00000006301	Tmbim1	147.633	-0.0129662	0.00517939	-0.00386486	0.556118	0.846381	-0.254833	NS	FALSE	FALSE	FALSE	FALSE	FALSE	FALSE	FALSE	FALSE
E12.5	ENSMUSG00000116090	Rpl19-ps6	35.5587	0.00458521	-0.00467891	-3.94124e-05	0.556223	NA	-0.254751	NS	FALSE	FALSE	FALSE	FALSE	FALSE	FALSE	FALSE	FALSE
E12.5	ENSMUSG00000083500	Gm15470	39.7329	0.00913792	0.000878905	0.00501432	0.556377	0.846582	0.254631	NS	FALSE	FALSE	FALSE	FALSE	FALSE	FALSE	FALSE	FALSE
E12.5	ENSMUSG00000040569	Slc26a7	115.16	-0.00548529	-0.00735834	-0.00642151	0.556398	0.846582	-0.254614	NS	FALSE	FALSE	FALSE	FALSE	FALSE	FALSE	FALSE	FALSE
E12.5	ENSMUSG00000014550	Rbsn	3172.99	0.0268234	-0.0140824	0.00651546	0.556418	0.846582	0.254599	NS	FALSE	FALSE	FALSE	FALSE	FALSE	FALSE	FALSE	FALSE
E12.5	ENSMUSG00000108118	Gm34312	9.71465	-0.00505223	0.00153993	-0.00175239	0.55646	NA	-0.254566	NS	FALSE	FALSE	FALSE	FALSE	FALSE	FALSE	FALSE	FALSE
E12.5	ENSMUSG00000050334	C130071C03Rik	23505.7	0.0327475	0.00433402	0.0186107	0.556701	0.846927	0.254378	NS	TRUE	FALSE	FALSE	FALSE	FALSE	FALSE	FALSE	FALSE
E12.5	ENSMUSG00000113749	Mrto4-ps1	11.6452	-0.00129444	0.00398266	0.00134652	0.556875	NA	0.254242	NS	FALSE	FALSE	FALSE	FALSE	FALSE	FALSE	FALSE	FALSE
E12.5	ENSMUSG00000105304	Gm43696	107.013	9.78662e-05	-0.0100467	-0.00496551	0.556892	0.847006	-0.254229	NS	FALSE	FALSE	FALSE	FALSE	FALSE	FALSE	FALSE	FALSE
E12.5	ENSMUSG00000044927	H1f10	3193.14	-0.0161017	0.00970348	-0.00314143	0.556903	0.847006	-0.25422	NS	TRUE	FALSE	FALSE	FALSE	FALSE	FALSE	FALSE	FALSE
E12.5	ENSMUSG00000117448	Gm50055	8.09698	0.00478774	-0.000446722	0.00217288	0.556922	NA	0.254206	NS	FALSE	FALSE	FALSE	FALSE	FALSE	FALSE	FALSE	FALSE
E12.5	ENSMUSG00000081049	Rps24-ps3	140.743	0.0170125	0.000678479	0.00886861	0.556957	0.847006	0.254178	NS	FALSE	FALSE	FALSE	FALSE	FALSE	FALSE	FALSE	FALSE
E12.5	ENSMUSG00000045912	C2cd4c	45.2479	-0.0102153	-0.00345553	-0.00683146	0.556977	0.847006	-0.254163	NS	FALSE	FALSE	FALSE	FALSE	FALSE	FALSE	FALSE	FALSE
E12.5	ENSMUSG00000086914	Gm16124	12.0705	-0.00373893	0.00240686	-0.000662759	0.557013	NA	-0.254135	NS	TRUE	FALSE	FALSE	FALSE	FALSE	FALSE	FALSE	FALSE
E12.5	ENSMUSG00000026637	Traf5	110.053	-0.0127054	0.00227168	-0.00519741	0.557038	0.847014	-0.254115	NS	TRUE	FALSE	FALSE	FALSE	FALSE	FALSE	FALSE	FALSE
E12.5	ENSMUSG00000117710	Gm10817	26.0521	-0.00320311	-0.00459037	-0.00389657	0.55705	NA	-0.254106	NS	FALSE	FALSE	FALSE	FALSE	FALSE	FALSE	FALSE	FALSE
E12.5	ENSMUSG00000038503	Mesd	1899.19	-0.00215134	0.0260201	0.0120031	0.557183	0.847147	0.254002	NS	TRUE	FALSE	FALSE	FALSE	FALSE	FALSE	FALSE	FALSE
E12.5	ENSMUSG00000017421	Zfp207	18422.3	0.033772	-0.00548462	0.0142772	0.557238	0.847147	0.25396	NS	TRUE	FALSE	FALSE	FALSE	FALSE	FALSE	FALSE	FALSE
E12.5	ENSMUSG00000031924	Cyb5b	10725.9	0.0307768	-0.00537314	0.012815	0.55731	0.847156	0.253904	NS	FALSE	FALSE	FALSE	FALSE	FALSE	FALSE	FALSE	FALSE
E12.5	ENSMUSG00000023393	Slc17a9	28.6898	0.00611956	-0.00374073	0.00119784	0.557314	NA	0.2539	NS	FALSE	FALSE	FALSE	FALSE	FALSE	FALSE	FALSE	FALSE
E12.5	ENSMUSG00000063952	Brpf3	2425.71	-0.0184794	0.0145776	-0.00185621	0.557416	0.847156	-0.25382	NS	FALSE	FALSE	FALSE	FALSE	FALSE	FALSE	FALSE	FALSE
E12.5	ENSMUSG00000099137	Gm10603	10.5463	0.00260993	0.00264575	0.00262784	0.557463	NA	0.253784	NS	FALSE	FALSE	FALSE	FALSE	FALSE	FALSE	FALSE	FALSE
E12.5	ENSMUSG00000081428	Tpt1-ps2	15.1558	-0.00640943	-0.00149602	-0.00395063	0.557467	NA	-0.253781	NS	FALSE	FALSE	FALSE	FALSE	FALSE	FALSE	FALSE	FALSE
E12.5	ENSMUSG00000081026	Gm11855	24.5221	0.00758616	0.000485624	0.00404026	0.557531	NA	0.253731	NS	FALSE	FALSE	FALSE	FALSE	FALSE	FALSE	FALSE	FALSE
E12.5	ENSMUSG00000048424	Ranbp3l	119.822	-0.00683287	-0.000181455	-0.00350333	0.557757	0.847156	-0.253555	NS	FALSE	FALSE	FALSE	FALSE	FALSE	FALSE	FALSE	FALSE
E12.5	ENSMUSG00000093862	Gm5117	51.2648	-0.00130174	0.00755127	0.00313156	0.557789	0.847156	0.25353	NS	FALSE	FALSE	FALSE	FALSE	FALSE	FALSE	FALSE	FALSE
E12.5	ENSMUSG00000059244	Gm10062	129.331	0.00670467	0.0107377	0.00872258	0.557894	0.847156	0.253448	NS	FALSE	FALSE	FALSE	FALSE	FALSE	FALSE	FALSE	FALSE
E12.5	ENSMUSG00000024145	Pigf	551.993	0.0245493	-0.00286644	0.0109065	0.557913	0.847156	0.253433	NS	TRUE	FALSE	FALSE	FALSE	FALSE	FALSE	FALSE	FALSE
E12.5	ENSMUSG00000072962	Gm16401	103.89	0.00251665	0.00908341	0.00580376	0.557968	0.847156	0.253391	NS	FALSE	FALSE	FALSE	FALSE	FALSE	FALSE	FALSE	FALSE
E12.5	ENSMUSG00000047986	Palm3	69.5513	-0.00821566	-0.000373934	-0.00428947	0.558005	0.847156	-0.253362	NS	FALSE	FALSE	FALSE	FALSE	FALSE	FALSE	FALSE	FALSE
E12.5	ENSMUSG00000033257	Ttll4	10405.3	0.0136609	0.0199401	0.0168039	0.558035	0.847156	0.253338	NS	TRUE	FALSE	FALSE	FALSE	FALSE	FALSE	FALSE	FALSE
E12.5	ENSMUSG00000059857	Ntng1	50.94	3.73989e-05	-0.00391445	-0.00193717	0.558073	0.847156	-0.253309	NS	FALSE	FALSE	FALSE	FALSE	FALSE	FALSE	FALSE	FALSE
E12.5	ENSMUSG00000039178	Tbc1d19	1736.19	-0.0104941	-0.0226594	-0.0165639	0.558103	0.847156	-0.253286	NS	FALSE	FALSE	FALSE	FALSE	FALSE	FALSE	FALSE	FALSE
E12.5	ENSMUSG00000045374	Wdr81	677.541	-0.0201272	-0.00468188	-0.0123839	0.558143	0.847156	-0.253255	NS	FALSE	FALSE	FALSE	FALSE	FALSE	FALSE	FALSE	FALSE
E12.5	ENSMUSG00000014905	Dnajb9	846.206	-0.00753101	0.0194859	0.00604068	0.558145	0.847156	0.253253	NS	TRUE	FALSE	FALSE	FALSE	FALSE	FALSE	FALSE	FALSE
E12.5	ENSMUSG00000114102	Gm48048	21.6981	-0.00334461	0.00509328	0.000880504	0.558178	NA	0.253227	NS	FALSE	FALSE	FALSE	FALSE	FALSE	FALSE	FALSE	FALSE
E12.5	ENSMUSG00000024807	Syvn1	1275.6	-0.00132977	0.0217317	0.0102471	0.558182	0.847156	0.253224	NS	TRUE	FALSE	FALSE	FALSE	FALSE	FALSE	FALSE	FALSE
E12.5	ENSMUSG00000020936	Nmt1	4673.69	0.0302593	0.00401889	0.0171988	0.558204	0.847156	0.253207	NS	FALSE	FALSE	FALSE	FALSE	FALSE	FALSE	FALSE	FALSE
E12.5	ENSMUSG00000018906	P4ha2	245.691	0.0108598	0.00833036	0.00959561	0.55822	0.847156	0.253194	NS	TRUE	FALSE	FALSE	FALSE	FALSE	FALSE	FALSE	FALSE
E12.5	ENSMUSG00000024095	Hnrnpll	8504.73	0.0184245	0.0187051	0.0185648	0.558222	0.847156	0.253193	NS	TRUE	FALSE	FALSE	FALSE	FALSE	FALSE	FALSE	FALSE
E12.5	ENSMUSG00000111291	Gm48604	404.225	0.014317	0.0162206	0.0152691	0.558252	0.847156	0.25317	NS	FALSE	FALSE	FALSE	FALSE	FALSE	FALSE	FALSE	FALSE
E12.5	ENSMUSG00000037211	Spry1	462.46	-0.00382891	0.00805589	0.00212573	0.558365	0.847177	0.253082	NS	FALSE	FALSE	FALSE	FALSE	FALSE	FALSE	FALSE	FALSE
E12.5	ENSMUSG00000118559	A930007A09Rik	146.972	-0.0116113	-0.00953161	-0.0105711	0.558378	0.847177	-0.253072	NS	FALSE	FALSE	FALSE	FALSE	FALSE	FALSE	FALSE	FALSE
E12.5	ENSMUSG00000056919	Cep162	3090.44	0.028505	0.00950599	0.0190368	0.558472	0.847234	0.252999	NS	TRUE	FALSE	FALSE	FALSE	FALSE	FALSE	FALSE	FALSE
E12.5	ENSMUSG00000049303	Syt12	57.3808	-0.00770267	0.00516129	-0.00125635	0.558534	0.847243	-0.252951	NS	FALSE	FALSE	FALSE	FALSE	FALSE	FALSE	FALSE	FALSE
E12.5	ENSMUSG00000061062	Hdac1-ps	83.3019	0.00677485	-0.00839383	-0.000789556	0.558617	0.847284	-0.252886	NS	FALSE	FALSE	FALSE	FALSE	FALSE	FALSE	FALSE	FALSE
E12.5	ENSMUSG00000034247	Plekhm1	1044.97	-0.0229704	-0.00756265	-0.015246	0.558688	0.847307	-0.252831	NS	FALSE	FALSE	FALSE	FALSE	FALSE	FALSE	FALSE	FALSE
E12.5	ENSMUSG00000112820	Gm48298	12.7419	-0.00311266	-0.00369345	-0.00340303	0.558758	NA	-0.252776	NS	FALSE	FALSE	FALSE	FALSE	FALSE	FALSE	FALSE	FALSE
E12.5	ENSMUSG00000107491	Gm17893	34.703	-0.00232403	0.00575353	0.0017204	0.558849	NA	0.252706	NS	FALSE	FALSE	FALSE	FALSE	FALSE	FALSE	FALSE	FALSE
E12.5	ENSMUSG00000020227	Irak3	10.9385	-0.00122602	0.00306832	0.000922744	0.55887	NA	0.252689	NS	FALSE	FALSE	FALSE	FALSE	FALSE	FALSE	FALSE	FALSE
E12.5	ENSMUSG00000022354	Ndufb9	969.032	0.0248363	0.00562791	0.0152641	0.558965	0.847642	0.252615	NS	FALSE	FALSE	FALSE	FALSE	FALSE	FALSE	FALSE	FALSE
E12.5	ENSMUSG00000087221	BC037032	120.908	-0.0171632	-0.00465187	-0.010894	0.559077	0.847696	-0.252528	NS	FALSE	FALSE	FALSE	FALSE	FALSE	FALSE	FALSE	FALSE
E12.5	ENSMUSG00000042116	Vwa1	318.361	-0.00119832	0.01535	0.00709957	0.559113	0.847696	0.252501	NS	FALSE	FALSE	FALSE	FALSE	FALSE	FALSE	FALSE	FALSE
E12.5	ENSMUSG00000109111	6530437J22Rik	29.943	0.00196925	-0.00532436	-0.00167295	0.559134	NA	-0.252484	NS	FALSE	FALSE	FALSE	FALSE	FALSE	FALSE	FALSE	FALSE
E12.5	ENSMUSG00000026280	Atg4b	2649.57	-0.00147058	-0.0277508	-0.0145509	0.559439	0.848105	-0.252248	NS	TRUE	FALSE	FALSE	FALSE	FALSE	FALSE	FALSE	FALSE
E12.5	ENSMUSG00000054161	Fam83e	66.3071	0.00824454	0.00112381	0.00468857	0.559666	0.848325	0.252071	NS	FALSE	FALSE	FALSE	FALSE	FALSE	FALSE	FALSE	FALSE
E12.5	ENSMUSG00000085929	Gm13421	99.3914	0.0131786	-0.00438008	0.00442595	0.559736	0.848325	0.252017	NS	FALSE	FALSE	FALSE	FALSE	FALSE	FALSE	FALSE	FALSE
E12.5	ENSMUSG00000024182	Axin1	2840.49	2.09582e-05	0.0201203	0.0101056	0.559752	0.848325	0.252004	NS	TRUE	FALSE	FALSE	FALSE	FALSE	FALSE	FALSE	FALSE
E12.5	ENSMUSG00000108297	Gm44167	79.7993	-0.00546224	-0.00628263	-0.00587238	0.559932	0.848418	-0.251865	NS	FALSE	FALSE	FALSE	FALSE	FALSE	FALSE	FALSE	FALSE
E12.5	ENSMUSG00000030816	Rnf40	3637.77	-0.00101616	0.0222527	0.0106652	0.560061	0.848418	0.251765	NS	TRUE	FALSE	FALSE	FALSE	FALSE	FALSE	FALSE	FALSE
E12.5	ENSMUSG00000047123	Ticam1	187.882	-0.00940732	0.00945679	5.55701e-05	0.560099	0.848418	0.251735	NS	FALSE	FALSE	FALSE	FALSE	FALSE	FALSE	FALSE	FALSE
E12.5	ENSMUSG00000030061	Uba3	5201.37	0.0329261	0.00347604	0.0182762	0.560109	0.848418	0.251727	NS	TRUE	FALSE	FALSE	FALSE	FALSE	FALSE	FALSE	FALSE
E12.5	ENSMUSG00000059796	Eif4a1	40167.2	0.0248244	-0.015003	0.00504816	0.560131	0.848418	0.25171	NS	TRUE	FALSE	FALSE	FALSE	FALSE	FALSE	FALSE	FALSE
E12.5	ENSMUSG00000005043	Sgsh	273.836	-0.00604761	0.0109198	0.00246106	0.56015	0.848418	0.251696	NS	FALSE	FALSE	FALSE	FALSE	FALSE	FALSE	FALSE	FALSE
E12.5	ENSMUSG00000093579	Gm20036	19.3261	0.00613507	0.000345545	0.00324321	0.560204	NA	0.251654	NS	FALSE	FALSE	FALSE	FALSE	FALSE	FALSE	FALSE	FALSE
E12.5	ENSMUSG00000107608	Gm43863	17.2968	-0.00443067	-0.0030986	-0.00376448	0.560215	NA	-0.251645	NS	FALSE	FALSE	FALSE	FALSE	FALSE	FALSE	FALSE	FALSE
E12.5	ENSMUSG00000009073	Nf2	6185.55	-0.0133464	-0.0237977	-0.0185626	0.560256	0.84845	-0.251614	NS	TRUE	FALSE	FALSE	FALSE	FALSE	FALSE	FALSE	FALSE
E12.5	ENSMUSG00000003190	Bcl2l12	1196.17	0.0204665	0.0111376	0.0158095	0.560284	0.84845	0.251592	NS	TRUE	FALSE	FALSE	FALSE	FALSE	FALSE	FALSE	FALSE
E12.5	ENSMUSG00000027162	Lin7c	8678.74	0.0122854	-0.0223947	-0.00495049	0.560407	0.848552	-0.251496	NS	FALSE	FALSE	FALSE	FALSE	FALSE	FALSE	FALSE	FALSE
E12.5	ENSMUSG00000109953	5430430B14Rik	13.7355	-0.000722891	0.00390188	0.00159135	0.560467	NA	0.25145	NS	FALSE	FALSE	FALSE	FALSE	FALSE	FALSE	FALSE	FALSE
E12.5	ENSMUSG00000085457	1110046J04Rik	14.1416	-0.00580206	0.000299269	-0.00274817	0.560472	NA	-0.251446	NS	FALSE	FALSE	FALSE	FALSE	FALSE	FALSE	FALSE	FALSE
E12.5	ENSMUSG00000036686	Cc2d1a	762.613	-0.0195885	0.0142458	-0.00257213	0.560699	0.848882	-0.25127	NS	FALSE	FALSE	FALSE	TRUE	FALSE	FALSE	FALSE	FALSE
E12.5	ENSMUSG00000089967	Gm16550	19.7519	0.00557277	-0.00185738	0.00186248	0.560733	NA	0.251244	NS	FALSE	FALSE	FALSE	FALSE	FALSE	FALSE	FALSE	FALSE
E12.5	ENSMUSG00000026516	Nvl	7851.17	0.0205524	-0.0105165	0.00510155	0.560737	0.848882	0.25124	NS	TRUE	FALSE	FALSE	FALSE	FALSE	FALSE	FALSE	FALSE
E12.5	ENSMUSG00000080850	Gm12439	40.163	-0.00963811	0.00179987	-0.00390779	0.560897	0.849039	-0.251117	NS	FALSE	FALSE	FALSE	FALSE	FALSE	FALSE	FALSE	FALSE
E12.5	ENSMUSG00000040528	Milr1	10.6826	-0.00378137	0.00263486	-0.000569688	0.561013	NA	-0.251027	NS	FALSE	FALSE	FALSE	FALSE	FALSE	FALSE	FALSE	FALSE
E12.5	ENSMUSG00000031196	F8	125.805	-0.0103409	0.00789795	-0.00119267	0.561047	0.849089	-0.251	NS	FALSE	FALSE	FALSE	FALSE	FALSE	FALSE	FALSE	FALSE
E12.5	ENSMUSG00000019841	Rev3l	8497.36	-0.0110956	-0.0210973	-0.0160878	0.561098	0.849089	-0.250961	NS	TRUE	FALSE	FALSE	FALSE	FALSE	FALSE	FALSE	TRUE
E12.5	ENSMUSG00000022400	Rbx1	4762.02	0.000705843	-0.0296144	-0.0143746	0.561101	0.849089	-0.250959	NS	FALSE	FALSE	FALSE	FALSE	FALSE	FALSE	FALSE	FALSE
E12.5	ENSMUSG00000022391	Rangap1	9372.41	0.0123878	0.017797	0.0150949	0.561155	0.849089	0.250917	NS	FALSE	FALSE	FALSE	FALSE	FALSE	FALSE	FALSE	FALSE
E12.5	ENSMUSG00000039908	Slc26a11	315.101	0.0204474	0.0049149	0.0127021	0.561287	0.849204	0.250815	NS	FALSE	FALSE	FALSE	FALSE	FALSE	FALSE	FALSE	FALSE
E12.5	ENSMUSG00000028821	Syf2	1391.44	0.0251166	0.00826076	0.0167133	0.5614	0.84929	0.250728	NS	FALSE	FALSE	FALSE	FALSE	FALSE	FALSE	FALSE	FALSE
E12.5	ENSMUSG00000017009	Sdc4	360.372	-0.00359335	0.0148769	0.00567133	0.561729	0.849703	0.250473	NS	FALSE	FALSE	FALSE	FALSE	FALSE	FALSE	FALSE	FALSE
E12.5	ENSMUSG00000054889	Dsp	219.531	0.0012703	-0.00195176	-0.000339834	0.561851	0.849802	-0.250379	NS	FALSE	FALSE	FALSE	FALSE	FALSE	FALSE	FALSE	FALSE
E12.5	ENSMUSG00000000134	Tfe3	1169.96	-0.0267186	0.00508687	-0.0107282	0.561934	0.849823	-0.250315	NS	FALSE	FALSE	FALSE	FALSE	FALSE	FALSE	FALSE	FALSE
E12.5	ENSMUSG00000082998	Gm11221	14.9601	0.00585254	0.00167551	0.00376554	0.561961	NA	0.250294	NS	FALSE	FALSE	FALSE	FALSE	FALSE	FALSE	FALSE	FALSE
E12.5	ENSMUSG00000097877	Gm26703	14.997	-0.00467035	-0.00145863	-0.0030636	0.562062	NA	-0.250216	NS	TRUE	FALSE	FALSE	FALSE	FALSE	FALSE	FALSE	FALSE
E12.5	ENSMUSG00000045598	Zfp553	3203.09	0.000705341	0.014402	0.00756994	0.562074	0.849823	0.250206	NS	TRUE	FALSE	FALSE	FALSE	FALSE	FALSE	FALSE	FALSE
E12.5	ENSMUSG00000054321	Taf4b	126.245	0.0146126	0.00026589	0.00745705	0.562102	0.849823	0.250185	NS	FALSE	FALSE	FALSE	FALSE	FALSE	FALSE	FALSE	FALSE
E12.5	ENSMUSG00000052821	Cysltr1	11.484	-0.000522848	0.00372229	0.00160128	0.562122	NA	0.25017	NS	FALSE	FALSE	FALSE	FALSE	FALSE	FALSE	FALSE	FALSE
E12.5	ENSMUSG00000051716	Apon	39.6872	-0.00899998	0.00249317	-0.00324196	0.5622	0.849823	-0.250109	NS	FALSE	FALSE	FALSE	FALSE	FALSE	FALSE	FALSE	FALSE
E12.5	ENSMUSG00000110419	AW046200	40.3543	0.00699827	-0.00386615	0.00157629	0.562215	0.849823	0.250097	NS	FALSE	FALSE	FALSE	FALSE	FALSE	FALSE	FALSE	FALSE
E12.5	ENSMUSG00000051495	Irf2bp2	1767.47	-0.00398515	0.0216733	0.0089011	0.56225	0.849823	0.250071	NS	TRUE	FALSE	FALSE	FALSE	FALSE	FALSE	FALSE	FALSE
E12.5	ENSMUSG00000058444	Map2k5	1204.48	-0.028947	-0.00450796	-0.0166757	0.562258	0.849823	-0.250064	NS	TRUE	FALSE	FALSE	FALSE	FALSE	FALSE	FALSE	FALSE
E12.5	ENSMUSG00000038085	Cnbd2	112.982	-0.00576209	0.0108973	0.00259168	0.562341	0.849864	0.25	NS	FALSE	FALSE	FALSE	FALSE	FALSE	FALSE	FALSE	FALSE
E12.5	ENSMUSG00000032718	Mansc1	62.994	-0.00366151	0.00658835	0.00147252	0.562406	0.849877	0.24995	NS	FALSE	FALSE	FALSE	FALSE	FALSE	FALSE	FALSE	FALSE
E12.5	ENSMUSG00000032216	Nedd4	122677	0.0296707	0.00605333	0.0179103	0.562548	0.849928	0.24984	NS	TRUE	FALSE	FALSE	FALSE	FALSE	FALSE	FALSE	TRUE
E12.5	ENSMUSG00000029660	Tex26	101.87	0.00912146	-0.00784498	0.000663182	0.562552	0.849928	0.249837	NS	TRUE	FALSE	FALSE	FALSE	FALSE	FALSE	FALSE	FALSE
E12.5	ENSMUSG00000027455	Nsfl1c	3963.92	0.0304468	-0.00631931	0.0121809	0.562662	0.849931	0.249752	NS	TRUE	FALSE	FALSE	FALSE	FALSE	FALSE	FALSE	FALSE
E12.5	ENSMUSG00000025968	Ndufs1	4431.34	0.0345947	0.00676929	0.0207491	0.562667	0.849931	0.249749	NS	TRUE	FALSE	FALSE	FALSE	FALSE	FALSE	FALSE	FALSE
E12.5	ENSMUSG00000075302	Erich2	27.0929	-0.000956175	0.00297973	0.00101312	0.562818	NA	0.249632	NS	FALSE	FALSE	FALSE	FALSE	FALSE	FALSE	FALSE	FALSE
E12.5	ENSMUSG00000027376	Prom2	8.83727	0.000384798	-0.000497912	-5.64896e-05	0.562826	NA	-0.249626	NS	FALSE	FALSE	FALSE	FALSE	FALSE	FALSE	FALSE	FALSE
E12.5	ENSMUSG00000025701	Alox5	8.88229	-0.00356913	0.00247282	-0.000544991	0.56283	NA	-0.249622	NS	FALSE	FALSE	FALSE	FALSE	FALSE	FALSE	FALSE	FALSE
E12.5	ENSMUSG00000019433	Gipc1	2178.18	-0.00613142	-0.0227816	-0.0144325	0.562846	0.850117	-0.24961	NS	TRUE	FALSE	FALSE	FALSE	FALSE	FALSE	FALSE	FALSE
E12.5	ENSMUSG00000090291	Lrrc10b	8.28771	0.00101833	0.00247944	0.00174907	0.562885	NA	0.249581	NS	FALSE	FALSE	FALSE	FALSE	FALSE	FALSE	FALSE	FALSE
E12.5	ENSMUSG00000117819	Gm50253	30.9929	0.00394763	-0.00490523	-0.000472008	0.563066	NA	-0.249441	NS	FALSE	FALSE	FALSE	FALSE	FALSE	FALSE	FALSE	FALSE
E12.5	ENSMUSG00000000902	Smarcb1	4912.21	-0.0258857	-0.00125144	-0.013516	0.563075	0.850309	-0.249434	NS	TRUE	FALSE	FALSE	FALSE	FALSE	FALSE	FALSE	FALSE
E12.5	ENSMUSG00000071014	Ndufb6	1088.03	-0.008988	0.019417	0.00528443	0.563086	0.850309	0.249426	NS	TRUE	FALSE	FALSE	FALSE	FALSE	FALSE	FALSE	FALSE
E12.5	ENSMUSG00000021721	Htr1a	13.4417	0.00408822	0.00311264	0.00360052	0.563092	NA	0.249421	NS	FALSE	FALSE	FALSE	FALSE	FALSE	FALSE	FALSE	FALSE
E12.5	ENSMUSG00000081339	Gm16044	17.5912	-0.00640291	-0.000624105	-0.00351061	0.563147	NA	-0.249378	NS	FALSE	FALSE	FALSE	FALSE	FALSE	FALSE	FALSE	FALSE
E12.5	ENSMUSG00000029723	Spacdr	1206.58	-0.00635863	0.0151987	0.00446032	0.563179	0.850365	0.249354	NS	TRUE	FALSE	FALSE	FALSE	FALSE	FALSE	FALSE	FALSE
E12.5	ENSMUSG00000118555	Gm55889	58.4686	0.0024803	0.00797006	0.00522779	0.563327	0.850428	0.249239	NS	FALSE	FALSE	FALSE	FALSE	FALSE	FALSE	FALSE	FALSE
E12.5	ENSMUSG00000062093	Gm10110	98.0273	0.000889307	0.00941902	0.00516047	0.563333	0.850428	0.249235	NS	FALSE	FALSE	FALSE	FALSE	FALSE	FALSE	FALSE	FALSE
E12.5	ENSMUSG00000083325	Gm14121	33.2044	-0.00414466	-0.00587715	-0.00501064	0.563485	NA	-0.249117	NS	FALSE	FALSE	FALSE	FALSE	FALSE	FALSE	FALSE	FALSE
E12.5	ENSMUSG00000104843	Gm5308	25.1985	-0.00308366	-0.00327708	-0.00318037	0.563493	NA	-0.249111	NS	FALSE	FALSE	FALSE	FALSE	FALSE	FALSE	FALSE	FALSE
E12.5	ENSMUSG00000008136	Fhl2	31.9187	-0.00443514	-0.00525919	-0.00484711	0.56351	NA	-0.249098	NS	FALSE	FALSE	FALSE	FALSE	FALSE	FALSE	FALSE	FALSE
E12.5	ENSMUSG00000025231	Sufu	2705.73	-0.0134147	0.0124677	-0.000415436	0.563602	0.850622	-0.249027	NS	TRUE	FALSE	FALSE	FALSE	FALSE	FALSE	FALSE	FALSE
E12.5	ENSMUSG00000114734	Gm48397	22.688	0.00292961	-0.00395236	-0.000507271	0.563623	NA	-0.249011	NS	FALSE	FALSE	FALSE	FALSE	FALSE	FALSE	FALSE	FALSE
E12.5	ENSMUSG00000034563	Ccpg1	146.762	0.00462122	-0.0120216	-0.0036762	0.563654	0.850622	-0.248988	NS	FALSE	FALSE	FALSE	FALSE	FALSE	FALSE	FALSE	FALSE
E12.5	ENSMUSG00000020042	Btbd11	264.854	-0.0126638	0.00232669	-0.00514908	0.563664	0.850622	-0.24898	NS	FALSE	FALSE	FALSE	FALSE	FALSE	FALSE	FALSE	FALSE
E12.5	ENSMUSG00000071317	Bves	55.4541	-0.0101025	0.000972636	-0.00455429	0.563687	0.850622	-0.248962	NS	FALSE	FALSE	FALSE	FALSE	FALSE	FALSE	FALSE	FALSE
E12.5	ENSMUSG00000027646	Src	3522.05	-0.0186606	-0.0107068	-0.0146782	0.563866	0.850728	-0.248824	NS	TRUE	FALSE	FALSE	FALSE	FALSE	FALSE	FALSE	FALSE
E12.5	ENSMUSG00000026834	Acvr1c	132.152	-0.00300671	-0.00757483	-0.00528897	0.56387	0.850728	-0.248821	NS	FALSE	FALSE	FALSE	FALSE	FALSE	FALSE	FALSE	FALSE
E12.5	ENSMUSG00000037358	Dipk2b	50.299	-0.00714323	0.00575407	-0.000680165	0.56401	0.850728	-0.248713	NS	FALSE	FALSE	FALSE	FALSE	FALSE	FALSE	FALSE	FALSE
E12.5	ENSMUSG00000027624	Epb41l1	1798.54	-0.0152479	-0.00760426	-0.011421	0.564104	0.850728	-0.248641	NS	FALSE	FALSE	FALSE	FALSE	FALSE	FALSE	FALSE	FALSE
E12.5	ENSMUSG00002075696	Gm56132	15.2071	0.00136875	-0.00433049	-0.00147806	0.564151	NA	-0.248605	NS	FALSE	FALSE	FALSE	FALSE	FALSE	FALSE	FALSE	FALSE
E12.5	ENSMUSG00000105837	Gm35986	21.5453	0.00669881	0.00082974	0.00376726	0.564159	NA	0.248599	NS	TRUE	FALSE	FALSE	FALSE	FALSE	FALSE	FALSE	FALSE
E12.5	ENSMUSG00000106813	Gm7181	10.6523	-0.00599109	0.000985273	-0.00249869	0.564163	NA	-0.248595	NS	FALSE	FALSE	FALSE	FALSE	FALSE	FALSE	FALSE	FALSE
E12.5	ENSMUSG00000030602	Pak4	1387.27	-0.0164784	0.00500055	-0.00569893	0.564224	0.850728	-0.248548	NS	TRUE	FALSE	FALSE	FALSE	FALSE	FALSE	FALSE	FALSE
E12.5	ENSMUSG00000032560	Dnajc13	5633.28	-0.0297881	0.00418291	-0.0127026	0.564288	0.850728	-0.248499	NS	FALSE	FALSE	FALSE	TRUE	FALSE	FALSE	FALSE	FALSE
E12.5	ENSMUSG00000040396	Abhd13	2327.39	0.0225296	0.0163789	0.0194575	0.564339	0.850728	0.24846	NS	FALSE	FALSE	FALSE	FALSE	FALSE	FALSE	FALSE	FALSE
E12.5	ENSMUSG00000026584	Scyl3	1391.15	0.0207602	-0.0169831	0.00201194	0.564367	0.850728	0.248439	NS	TRUE	FALSE	FALSE	FALSE	FALSE	FALSE	FALSE	FALSE
E12.5	ENSMUSG00000049971	Glt1d1	530.081	0.0200774	0.00332776	0.0117269	0.564427	0.850728	0.248392	NS	TRUE	FALSE	FALSE	FALSE	FALSE	FALSE	FALSE	FALSE
E12.5	ENSMUSG00000051255	Gm6563	259.258	0.0186857	-0.00624543	0.00627399	0.564476	0.850728	0.248355	NS	FALSE	FALSE	FALSE	FALSE	FALSE	FALSE	FALSE	FALSE
E12.5	ENSMUSG00000037369	Kdm6a	4493.56	0.0156902	-0.0198137	-0.00195252	0.564483	0.850728	-0.248349	NS	TRUE	FALSE	FALSE	FALSE	FALSE	FALSE	FALSE	FALSE
E12.5	ENSMUSG00000049922	Slc35c1	386.004	0.0123351	0.0109036	0.0116195	0.564533	0.850728	0.248311	NS	TRUE	FALSE	FALSE	FALSE	FALSE	FALSE	FALSE	FALSE
E12.5	ENSMUSG00000021694	Ercc8	997.495	0.0169783	0.0154925	0.0162356	0.564547	0.850728	0.2483	NS	FALSE	FALSE	FALSE	FALSE	FALSE	FALSE	FALSE	FALSE
E12.5	ENSMUSG00000117779	Gm19209	9.31128	0.00382923	0.00239728	0.00311343	0.564594	NA	0.248264	NS	FALSE	FALSE	FALSE	FALSE	FALSE	FALSE	FALSE	FALSE
E12.5	ENSMUSG00000021244	Ylpm1	10455.9	-0.0225479	0.00686851	-0.00776471	0.564601	0.850728	-0.248258	NS	TRUE	FALSE	FALSE	FALSE	FALSE	FALSE	FALSE	FALSE
E12.5	ENSMUSG00000021645	Smn1	1764.16	0.00335781	0.0226198	0.0130209	0.564705	0.850728	0.248178	NS	TRUE	FALSE	FALSE	FALSE	FALSE	FALSE	FALSE	FALSE
E12.5	ENSMUSG00000029465	Arpc3	2854.22	0.0236386	-0.0168548	0.00353396	0.5648	0.850728	0.248105	NS	TRUE	FALSE	FALSE	FALSE	FALSE	FALSE	FALSE	FALSE
E12.5	ENSMUSG00000079242	C730034F03Rik	86.0698	0.0121853	0.00403327	0.00811504	0.564833	0.850728	0.24808	NS	FALSE	FALSE	FALSE	FALSE	FALSE	FALSE	FALSE	FALSE
E12.5	ENSMUSG00000102929	Gm37154	99.0229	0.0121927	0.00585164	0.00902566	0.564889	0.850728	0.248037	NS	FALSE	FALSE	FALSE	FALSE	FALSE	FALSE	FALSE	FALSE
E12.5	ENSMUSG00000025496	Drd4	16.0051	0.00666414	0.000633936	0.00365219	0.564946	NA	0.247993	NS	FALSE	FALSE	FALSE	FALSE	FALSE	FALSE	FALSE	FALSE
E12.5	ENSMUSG00000024044	Epb41l3	5627.58	-0.00404619	0.0239928	0.0100414	0.564959	0.850728	0.247983	NS	FALSE	FALSE	FALSE	FALSE	FALSE	FALSE	FALSE	FALSE
E12.5	ENSMUSG00000021803	Cdhr1	59.599	0.00202912	-0.00161027	0.000210571	0.565004	0.850728	0.247948	NS	FALSE	FALSE	FALSE	FALSE	FALSE	FALSE	FALSE	FALSE
E12.5	ENSMUSG00000038538	Ubn2	10917.4	-0.00736244	-0.0222746	-0.0147993	0.565006	0.850728	-0.247947	NS	TRUE	FALSE	FALSE	FALSE	FALSE	FALSE	FALSE	FALSE
E12.5	ENSMUSG00000082383	Gm9670	36.3883	0.00866042	0.00157904	0.00512408	0.565147	NA	0.247839	NS	FALSE	FALSE	FALSE	FALSE	FALSE	FALSE	FALSE	FALSE
E12.5	ENSMUSG00000090077	Lime1	16.481	-0.000175091	-0.0045189	-0.00234536	0.565153	NA	-0.247834	NS	FALSE	FALSE	FALSE	FALSE	FALSE	FALSE	FALSE	FALSE
E12.5	ENSMUSG00000109198	D7Bwg0826e	72.1635	0.0132669	-0.00131051	0.00599663	0.565242	0.850728	0.247766	NS	FALSE	FALSE	FALSE	FALSE	FALSE	FALSE	FALSE	FALSE
E12.5	ENSMUSG00000025958	Creb1	10237.8	0.0231937	-0.0270715	-0.00171998	0.565255	0.850728	-0.247756	NS	FALSE	FALSE	FALSE	FALSE	FALSE	FALSE	FALSE	FALSE
E12.5	ENSMUSG00000020427	Igfbp3	631.664	-0.0134322	0.00641915	-0.00347237	0.565276	0.850728	-0.247739	NS	FALSE	FALSE	FALSE	FALSE	FALSE	FALSE	FALSE	FALSE
E12.5	ENSMUSG00000067851	Arfgef1	6175.68	-0.0310607	-0.00273635	-0.016829	0.565278	0.850728	-0.247738	NS	TRUE	FALSE	FALSE	TRUE	FALSE	FALSE	FALSE	TRUE
E12.5	ENSMUSG00000075486	Commd6	1080.06	0.0180916	-0.0166122	0.000844048	0.565416	0.850728	0.247632	NS	TRUE	FALSE	FALSE	FALSE	FALSE	FALSE	FALSE	FALSE
E12.5	ENSMUSG00000031488	Rab11fip1	285.794	-0.000839634	0.0120406	0.00561487	0.565434	0.850728	0.247618	NS	FALSE	FALSE	FALSE	FALSE	FALSE	FALSE	FALSE	FALSE
E12.5	ENSMUSG00000073411	H2-D1	486.734	-0.025009	0.00400016	-0.0104315	0.565507	0.850728	-0.247562	NS	FALSE	FALSE	FALSE	FALSE	FALSE	FALSE	FALSE	FALSE
E12.5	ENSMUSG00000084241	Gm13416	17.0535	-0.000717877	-0.00405803	-0.00238699	0.565531	NA	-0.247543	NS	FALSE	FALSE	FALSE	FALSE	FALSE	FALSE	FALSE	FALSE
E12.5	ENSMUSG00000026466	Tor1aip1	2533.1	-0.020895	0.0164692	-0.00209194	0.565532	0.850728	-0.247543	NS	TRUE	FALSE	FALSE	FALSE	FALSE	FALSE	FALSE	FALSE
E12.5	ENSMUSG00000091198	Gm5218	21.2617	0.0058596	-0.000687119	0.00258996	0.565549	NA	0.24753	NS	FALSE	FALSE	FALSE	FALSE	FALSE	FALSE	FALSE	FALSE
E12.5	ENSMUSG00000023074	Mospd1	1225.07	0.00559915	-0.0182974	-0.00629965	0.565582	0.850728	-0.247504	NS	FALSE	FALSE	FALSE	FALSE	FALSE	FALSE	FALSE	FALSE
E12.5	ENSMUSG00000085196	Gm14963	15.5702	0.00560708	0.000293077	0.00295252	0.565616	NA	0.247479	NS	FALSE	FALSE	FALSE	FALSE	FALSE	FALSE	FALSE	FALSE
E12.5	ENSMUSG00000028809	Srrm1	13554.8	-0.0161344	0.0151507	-0.000407042	0.565652	0.850728	-0.247451	NS	TRUE	FALSE	FALSE	FALSE	FALSE	FALSE	FALSE	FALSE
E12.5	ENSMUSG00000037608	Bclaf1	23410.8	0.0351899	-0.0017652	0.0168307	0.56567	0.850728	0.247437	NS	FALSE	FALSE	FALSE	FALSE	FALSE	FALSE	FALSE	FALSE
E12.5	ENSMUSG00000015522	Arnt	3094.85	-0.016748	0.0182296	0.000846817	0.565705	0.850728	0.24741	NS	TRUE	FALSE	FALSE	FALSE	FALSE	FALSE	FALSE	FALSE
E12.5	ENSMUSG00000116398	Gm5216	38.5793	0.00809853	0.00432377	0.00621239	0.565717	0.850728	0.2474	NS	FALSE	FALSE	FALSE	FALSE	FALSE	FALSE	FALSE	FALSE
E12.5	ENSMUSG00000038323	1700066M21Rik	1052.58	-0.0139961	-0.00947795	-0.0117353	0.565727	0.850728	-0.247393	NS	FALSE	FALSE	FALSE	FALSE	FALSE	FALSE	FALSE	FALSE
E12.5	ENSMUSG00000032328	Tmem30a	5255.86	-0.0221159	-0.0188921	-0.0205031	0.56586	0.850843	-0.247291	NS	TRUE	FALSE	FALSE	FALSE	FALSE	FALSE	FALSE	FALSE
E12.5	ENSMUSG00000020218	Wif1	291.318	0.00017914	0.00429487	0.00223847	0.565935	0.850872	0.247233	NS	FALSE	FALSE	FALSE	FALSE	FALSE	FALSE	FALSE	FALSE
E12.5	ENSMUSG00000060131	Atp8b4	12.3475	0.00571914	0.000563739	0.00314374	0.566002	NA	0.247182	NS	FALSE	FALSE	FALSE	FALSE	FALSE	FALSE	FALSE	FALSE
E12.5	ENSMUSG00000042874	D930007J09Rik	17.9664	-0.0046204	0.00318355	-0.00071315	0.566022	NA	-0.247167	NS	FALSE	FALSE	FALSE	FALSE	FALSE	FALSE	FALSE	FALSE
E12.5	ENSMUSG00000050705	2310061I04Rik	641.858	0.0259522	0.00669013	0.0163533	0.566206	0.851196	0.247025	NS	TRUE	FALSE	FALSE	FALSE	FALSE	FALSE	FALSE	FALSE
E12.5	ENSMUSG00000038481	Cdk19	3996.42	-0.0231988	-0.0114371	-0.017306	0.566294	0.851242	-0.246958	NS	FALSE	FALSE	FALSE	FALSE	FALSE	FALSE	FALSE	FALSE
E12.5	ENSMUSG00000098134	Rnf113a2	491.455	0.0111419	-0.0166554	-0.00268979	0.5664	0.851317	-0.246877	NS	FALSE	FALSE	FALSE	FALSE	FALSE	FALSE	FALSE	FALSE
E12.5	ENSMUSG00000108388	Gm44673	38.292	0.00541391	0.00541214	0.00541303	0.566513	0.85136	0.24679	NS	FALSE	FALSE	FALSE	FALSE	FALSE	FALSE	FALSE	FALSE
E12.5	ENSMUSG00000042485	Mustn1	30.1168	-0.00165937	0.00506235	0.00170541	0.566538	NA	0.246771	NS	FALSE	FALSE	FALSE	FALSE	FALSE	FALSE	FALSE	FALSE
E12.5	ENSMUSG00000052712	BC004004	1020.95	-0.0151275	-0.0207893	-0.0179556	0.566543	0.85136	-0.246767	NS	TRUE	FALSE	FALSE	FALSE	FALSE	FALSE	FALSE	FALSE
E12.5	ENSMUSG00000033790	Tubgcp5	2524.09	0.0112808	-0.0232877	-0.00589991	0.566631	0.85136	-0.2467	NS	FALSE	FALSE	FALSE	FALSE	FALSE	FALSE	FALSE	FALSE
E12.5	ENSMUSG00000021357	Exoc2	2742.14	-0.00418723	-0.0261171	-0.0151105	0.566653	0.85136	-0.246682	NS	TRUE	FALSE	FALSE	FALSE	FALSE	FALSE	FALSE	FALSE
E12.5	ENSMUSG00000072437	Nanos1	540.705	0.0253207	-0.00213497	0.0116582	0.566864	0.851592	0.246521	NS	FALSE	FALSE	FALSE	FALSE	FALSE	FALSE	FALSE	FALSE
E12.5	ENSMUSG00000113617	Gm8655	10.66	-0.00155527	-0.00353258	-0.00254359	0.566965	NA	-0.246444	NS	FALSE	FALSE	FALSE	FALSE	FALSE	FALSE	FALSE	FALSE
E12.5	ENSMUSG00000000120	Ngfr	169.622	-0.0124551	0.00307275	-0.00467026	0.567029	0.851749	-0.246395	NS	FALSE	FALSE	FALSE	FALSE	FALSE	FALSE	FALSE	FALSE
E12.5	ENSMUSG00000027429	Sec23b	3447.54	0.0285886	-0.00971757	0.00956266	0.567082	0.851749	0.246354	NS	TRUE	FALSE	FALSE	FALSE	FALSE	FALSE	FALSE	FALSE
E12.5	ENSMUSG00000029516	Cit	3778.46	0.00479086	0.0139424	0.00937391	0.567249	0.851761	0.246226	NS	FALSE	FALSE	FALSE	FALSE	FALSE	FALSE	TRUE	TRUE
E12.5	ENSMUSG00000049106	Dcaf5	3049.99	-0.0304369	-0.00554938	-0.0179395	0.567262	0.851761	-0.246216	NS	TRUE	FALSE	FALSE	FALSE	FALSE	FALSE	FALSE	FALSE
E12.5	ENSMUSG00000002028	Kmt2a	17327.1	-0.0256341	0.00343434	-0.0110267	0.567292	0.851761	-0.246193	NS	TRUE	FALSE	TRUE	FALSE	FALSE	FALSE	FALSE	FALSE
E12.5	ENSMUSG00000020898	Ctc1	4133.26	0.0285457	-0.00799179	0.0103926	0.567409	0.851761	0.246104	NS	TRUE	FALSE	FALSE	FALSE	FALSE	FALSE	FALSE	FALSE
E12.5	ENSMUSG00000035545	Leng8	9105.52	0.0317373	0.00980447	0.0208126	0.56742	0.851761	0.246096	NS	TRUE	FALSE	FALSE	FALSE	FALSE	FALSE	FALSE	FALSE
E12.5	ENSMUSG00000038773	Kdm3b	7147.39	-0.01856	0.0135914	-0.00239473	0.567428	0.851761	-0.24609	NS	TRUE	FALSE	FALSE	FALSE	FALSE	FALSE	FALSE	FALSE
E12.5	ENSMUSG00000050379	Septin6	2648.44	0.0282415	-0.0068663	0.0107944	0.56755	0.851806	0.245996	NS	FALSE	FALSE	FALSE	FALSE	FALSE	FALSE	FALSE	FALSE
E12.5	ENSMUSG00000023259	Slc26a6	244.921	0.00326217	-0.0167669	-0.00671762	0.567606	0.851806	-0.245953	NS	FALSE	FALSE	FALSE	FALSE	FALSE	FALSE	FALSE	FALSE
E12.5	ENSMUSG00000113368	Gm10054	42.0366	-0.007439	-0.00530497	-0.00637159	0.567627	0.851806	-0.245937	NS	FALSE	FALSE	FALSE	FALSE	FALSE	FALSE	FALSE	FALSE
E12.5	ENSMUSG00000022512	Cldn1	44.6014	-0.0042889	0.000327284	-0.00197896	0.567738	0.851889	-0.245852	NS	FALSE	FALSE	FALSE	FALSE	FALSE	FALSE	FALSE	FALSE
E12.5	ENSMUSG00000102257	Gm37649	22.4236	0.00303743	-0.00411991	-0.000536799	0.567784	NA	-0.245817	NS	FALSE	FALSE	FALSE	FALSE	FALSE	FALSE	FALSE	FALSE
E12.5	ENSMUSG00000028995	Hycc1	5671.48	-0.00699501	-0.0225716	-0.0147623	0.567902	0.851983	-0.245727	NS	FALSE	FALSE	FALSE	FALSE	FALSE	FALSE	FALSE	FALSE
E12.5	ENSMUSG00000049553	Polr1a	4655.3	0.00539748	0.0225267	0.0139875	0.567935	0.851983	0.245702	NS	FALSE	FALSE	FALSE	FALSE	FALSE	FALSE	FALSE	FALSE
E12.5	ENSMUSG00000052479	A330008L17Rik	64.9479	-0.0054096	-0.00447446	-0.00494195	0.56797	0.851983	-0.245675	NS	FALSE	FALSE	FALSE	FALSE	FALSE	FALSE	FALSE	FALSE
E12.5	ENSMUSG00000115537	Gm6704	27.6278	0.0041874	-0.00527543	-0.000536256	0.567991	NA	-0.245659	NS	FALSE	FALSE	FALSE	FALSE	FALSE	FALSE	FALSE	FALSE
E12.5	ENSMUSG00000050410	Tcf19	1307.1	0.0274912	0.00853484	0.0180442	0.568077	0.852059	0.245593	NS	FALSE	FALSE	FALSE	FALSE	FALSE	FALSE	FALSE	FALSE
E12.5	ENSMUSG00000005373	Mlxipl	44.7261	-0.00133465	-0.00619482	-0.00376269	0.568137	0.852064	-0.245547	NS	FALSE	FALSE	FALSE	FALSE	FALSE	FALSE	FALSE	FALSE
E12.5	ENSMUSG00000000976	Heatr6	2442.05	-0.0289267	-0.00547529	-0.0171533	0.568215	0.852098	-0.245487	NS	TRUE	FALSE	FALSE	FALSE	FALSE	FALSE	FALSE	FALSE
E12.5	ENSMUSG00000106798	Gm43275	10.5681	0.000894243	-0.00294882	-0.00102601	0.56824	NA	-0.245468	NS	FALSE	FALSE	FALSE	FALSE	FALSE	FALSE	FALSE	FALSE
E12.5	ENSMUSG00000028405	Aco1	3894.85	0.0290243	0.00407697	0.0166046	0.56831	0.852155	0.245414	NS	FALSE	FALSE	FALSE	FALSE	FALSE	FALSE	FALSE	FALSE
E12.5	ENSMUSG00000015804	Med28	1752.36	0.0140984	-0.0174103	-0.0015699	0.568453	0.852284	-0.245306	NS	FALSE	FALSE	FALSE	FALSE	FALSE	FALSE	FALSE	FALSE
E12.5	ENSMUSG00000040537	Adam22	2112.04	0.0224877	-0.013847	0.00443476	0.568622	0.852414	0.245176	NS	TRUE	FALSE	FALSE	FALSE	FALSE	FALSE	FALSE	FALSE
E12.5	ENSMUSG00000033177	Tmprss7	55.5428	0.0119157	-0.00141681	0.00526485	0.568676	0.852414	0.245135	NS	FALSE	FALSE	FALSE	FALSE	FALSE	FALSE	FALSE	FALSE
E12.5	ENSMUSG00000020386	Sar1b	1596.7	0.0111689	0.0211069	0.0161464	0.568789	0.852414	0.245049	NS	FALSE	FALSE	FALSE	FALSE	FALSE	FALSE	FALSE	FALSE
E12.5	ENSMUSG00000052062	Pard3b	1635.5	-0.00832142	0.0174259	0.00460969	0.568792	0.852414	0.245047	NS	FALSE	FALSE	FALSE	FALSE	FALSE	FALSE	FALSE	FALSE
E12.5	ENSMUSG00000032253	Phip	20932.4	0.00616198	-0.0238495	-0.00876574	0.568821	0.852414	-0.245025	NS	TRUE	FALSE	FALSE	FALSE	FALSE	FALSE	FALSE	FALSE
E12.5	ENSMUSG00000045440	Insm2	17.7162	-0.00308343	-0.00238325	-0.0027333	0.568838	NA	-0.245011	NS	FALSE	FALSE	FALSE	FALSE	FALSE	FALSE	FALSE	FALSE
E12.5	ENSMUSG00000086473	Gm16265	9.64445	0.0049885	0.000574737	0.00278331	0.568925	NA	0.244945	NS	FALSE	FALSE	FALSE	FALSE	FALSE	FALSE	FALSE	FALSE
E12.5	ENSMUSG00000030611	Mrps11	922.913	0.00704987	0.0229942	0.0150441	0.568991	0.852584	0.244895	NS	TRUE	FALSE	FALSE	FALSE	FALSE	FALSE	FALSE	FALSE
E12.5	ENSMUSG00000023232	Serinc2	1692.13	0.0180639	-0.0158723	0.00119557	0.56917	0.852767	0.244758	NS	TRUE	FALSE	FALSE	FALSE	FALSE	FALSE	FALSE	FALSE
E12.5	ENSMUSG00000108910	Gm44625	9.20827	0.00430632	-0.00159311	0.00135962	0.569208	NA	0.244729	NS	FALSE	FALSE	FALSE	FALSE	FALSE	FALSE	FALSE	FALSE
E12.5	ENSMUSG00000102841	Gm38036	36.9006	-0.00264219	-0.00434382	-0.00349276	0.569398	0.852925	-0.244584	NS	FALSE	FALSE	FALSE	FALSE	FALSE	FALSE	FALSE	FALSE
E12.5	ENSMUSG00000054715	Zscan22	898.232	0.0102232	0.0219809	0.0161141	0.569405	0.852925	0.244578	NS	FALSE	FALSE	FALSE	FALSE	FALSE	FALSE	FALSE	FALSE
E12.5	ENSMUSG00000088308	Gm24507	10.5179	0.00418175	0.0028091	0.00349559	0.56951	NA	0.244499	NS	FALSE	FALSE	FALSE	FALSE	FALSE	FALSE	FALSE	FALSE
E12.5	ENSMUSG00000074052	BC048644	13.0631	0.00355717	0.00298676	0.00327199	0.569512	NA	0.244497	NS	FALSE	FALSE	FALSE	FALSE	FALSE	FALSE	FALSE	FALSE
E12.5	ENSMUSG00000117145	Gng5c	83.0915	0.0112454	-0.00482426	0.00323296	0.569513	0.852925	0.244496	NS	FALSE	FALSE	FALSE	FALSE	FALSE	FALSE	FALSE	FALSE
E12.5	ENSMUSG00000053395	Cacng8	274.914	-0.0139014	-0.0093771	-0.0116375	0.569554	0.852925	-0.244465	NS	FALSE	FALSE	FALSE	FALSE	FALSE	FALSE	FALSE	FALSE
E12.5	ENSMUSG00000015697	Setdb1	8000.8	0.0293852	0.0118837	0.020661	0.569565	0.852925	0.244457	NS	TRUE	FALSE	FALSE	FALSE	FALSE	FALSE	FALSE	FALSE
E12.5	ENSMUSG00000113419	Gm5789	14.5338	-0.00180124	0.00336513	0.000784253	0.569595	NA	0.244434	NS	FALSE	FALSE	FALSE	FALSE	FALSE	FALSE	FALSE	FALSE
E12.5	ENSMUSG00000051727	Kctd14	136.82	-0.00135556	0.00843379	0.00354742	0.569614	0.852925	0.24442	NS	FALSE	FALSE	FALSE	FALSE	FALSE	FALSE	FALSE	FALSE
E12.5	ENSMUSG00000101172	Gm28535	23.0007	0.00282364	-0.00491364	-0.00103981	0.569631	NA	-0.244406	NS	FALSE	FALSE	FALSE	FALSE	FALSE	FALSE	FALSE	FALSE
E12.5	ENSMUSG00000089940	Gm4117	40.2723	0.000930774	-0.00671389	-0.0028865	0.56974	0.853003	-0.244323	NS	FALSE	FALSE	FALSE	FALSE	FALSE	FALSE	FALSE	FALSE
E12.5	ENSMUSG00000037463	Fbxo27	62.7908	-0.0108875	0.00344359	-0.00370415	0.569778	0.853003	-0.244294	NS	FALSE	FALSE	FALSE	FALSE	FALSE	FALSE	FALSE	FALSE
E12.5	ENSMUSG00000032405	Pias1	2825.82	0.0203143	-0.0182929	0.00113982	0.5699	0.853049	0.244201	NS	FALSE	FALSE	FALSE	FALSE	FALSE	FALSE	FALSE	FALSE
E12.5	ENSMUSG00000036412	Arsi	102.133	-0.000778277	0.00773292	0.0034836	0.569926	0.853049	0.244182	NS	FALSE	FALSE	FALSE	FALSE	FALSE	FALSE	FALSE	FALSE
E12.5	ENSMUSG00000097006	9530082P21Rik	11.9525	0.00315152	0.00303626	0.00309389	0.569956	NA	0.244159	NS	FALSE	FALSE	FALSE	FALSE	FALSE	FALSE	FALSE	FALSE
E12.5	ENSMUSG00000059401	Mamld1	2409.75	0.0105358	0.0181595	0.0143527	0.570036	0.853049	0.244098	NS	FALSE	FALSE	FALSE	FALSE	FALSE	FALSE	FALSE	FALSE
E12.5	ENSMUSG00000093716	Gm19815	62.2134	-0.00591149	-0.00625078	-0.00608112	0.570117	0.853049	-0.244036	NS	FALSE	FALSE	FALSE	FALSE	FALSE	FALSE	FALSE	FALSE
E12.5	ENSMUSG00000087578	Ccdc142os	59.767	0.00655015	0.00531225	0.00593134	0.570119	0.853049	0.244035	NS	FALSE	FALSE	FALSE	FALSE	FALSE	FALSE	FALSE	FALSE
E12.5	ENSMUSG00000029176	Anapc4	6182.82	0.0304507	0.00501706	0.0177899	0.570198	0.853049	0.243974	NS	FALSE	FALSE	FALSE	FALSE	FALSE	FALSE	FALSE	FALSE
E12.5	ENSMUSG00000097533	Gm26590	59.5104	0.0108734	-0.00162642	0.00463704	0.570211	0.853049	0.243964	NS	TRUE	FALSE	FALSE	FALSE	FALSE	FALSE	FALSE	FALSE
E12.5	ENSMUSG00000010054	Tusc2	1050.84	0.0239905	-0.0125578	0.00583204	0.570306	0.853049	0.243892	NS	FALSE	FALSE	FALSE	FALSE	FALSE	FALSE	FALSE	FALSE
E12.5	ENSMUSG00000022064	Pibf1	1111.17	0.0303338	0.00312798	0.016795	0.570364	0.853049	0.243848	NS	FALSE	FALSE	FALSE	FALSE	FALSE	FALSE	FALSE	FALSE
E12.5	ENSMUSG00000044576	Garem2	1815.11	-0.024268	-0.00721713	-0.0157174	0.570373	0.853049	-0.243841	NS	FALSE	FALSE	FALSE	FALSE	FALSE	FALSE	FALSE	FALSE
E12.5	ENSMUSG00000009551	6330409D20Rik	30.787	-0.00607653	-0.00291761	-0.0044962	0.570381	NA	-0.243835	NS	TRUE	FALSE	FALSE	FALSE	FALSE	FALSE	FALSE	FALSE
E12.5	ENSMUSG00000115570	Gm48986	8.70653	5.20391e-05	-0.00343374	-0.0016898	0.570394	NA	-0.243825	NS	FALSE	FALSE	FALSE	FALSE	FALSE	FALSE	FALSE	FALSE
E12.5	ENSMUSG00000075279	Mrpl23-ps1	13.8782	0.0051291	0.000710801	0.00292164	0.570413	NA	0.243811	NS	FALSE	FALSE	FALSE	FALSE	FALSE	FALSE	FALSE	FALSE
E12.5	ENSMUSG00002075283	Gm55574	19.6131	0.000981069	-0.00470247	-0.0018579	0.570507	NA	-0.243739	NS	FALSE	FALSE	FALSE	FALSE	FALSE	FALSE	FALSE	FALSE
E12.5	ENSMUSG00000086247	Gm15787	26.7658	-0.00764463	6.74456e-05	-0.00378344	0.570683	NA	-0.243605	NS	FALSE	FALSE	FALSE	FALSE	FALSE	FALSE	FALSE	FALSE
E12.5	ENSMUSG00000027881	Prpf38b	7203.21	0.00307701	0.0264869	0.0148294	0.570739	0.85336	0.243563	NS	TRUE	FALSE	FALSE	FALSE	FALSE	FALSE	FALSE	FALSE
E12.5	ENSMUSG00000109568	Gm45074	157.899	-0.012301	-0.00550471	-0.00889886	0.570769	0.85336	-0.243539	NS	FALSE	FALSE	FALSE	FALSE	FALSE	FALSE	FALSE	FALSE
E12.5	ENSMUSG00000025280	Polr3a	2043.81	0.0273367	0.0101865	0.0187871	0.570811	0.85336	0.243508	NS	TRUE	FALSE	FALSE	FALSE	FALSE	FALSE	FALSE	FALSE
E12.5	ENSMUSG00000060038	Dhps	798.346	0.0115496	-0.0220369	-0.0051459	0.570827	0.85336	-0.243496	NS	FALSE	FALSE	FALSE	FALSE	FALSE	FALSE	FALSE	FALSE
E12.5	ENSMUSG00000099141	Mir6352	8.04325	0.00243713	-0.00199868	0.000220927	0.570837	NA	0.243488	NS	FALSE	FALSE	FALSE	FALSE	FALSE	FALSE	FALSE	FALSE
E12.5	ENSMUSG00000085379	2310058D17Rik	298.611	0.0120947	-0.0140303	-0.000908706	0.570878	0.85336	-0.243456	NS	FALSE	FALSE	FALSE	FALSE	FALSE	FALSE	FALSE	FALSE
E12.5	ENSMUSG00000112257	Gm47623	8.27591	0.000441623	0.00317667	0.00180979	0.570898	NA	0.243441	NS	FALSE	FALSE	FALSE	FALSE	FALSE	FALSE	FALSE	FALSE
E12.5	ENSMUSG00000026155	Smap1	3496.99	-0.0291392	-0.00352824	-0.0162769	0.57095	0.85336	-0.243402	NS	FALSE	FALSE	FALSE	FALSE	FALSE	FALSE	FALSE	FALSE
E12.5	ENSMUSG00000031921	Terf2	2704.8	-0.0244771	-0.00742054	-0.0159236	0.570986	0.85336	-0.243374	NS	TRUE	FALSE	FALSE	FALSE	FALSE	FALSE	FALSE	FALSE
E12.5	ENSMUSG00000056938	Acbd4	43.1734	-0.00911648	-0.00294711	-0.0060285	0.571075	0.85336	-0.243307	NS	TRUE	FALSE	FALSE	FALSE	FALSE	FALSE	FALSE	FALSE
E12.5	ENSMUSG00000028789	Azin2	130.275	-0.00215993	-0.0120357	-0.00708937	0.571089	0.85336	-0.243296	NS	FALSE	FALSE	FALSE	FALSE	FALSE	FALSE	FALSE	FALSE
E12.5	ENSMUSG00000035365	Parpbp	1561.49	0.0301551	-0.00310338	0.0136217	0.571152	0.853369	0.243248	NS	FALSE	FALSE	FALSE	FALSE	FALSE	FALSE	FALSE	FALSE
E12.5	ENSMUSG00000029195	Klb	9.26257	-0.00390002	0.00233875	-0.000777266	0.571161	NA	-0.243241	NS	FALSE	FALSE	FALSE	FALSE	FALSE	FALSE	FALSE	FALSE
E12.5	ENSMUSG00000102577	Gm37969	173.75	0.0161293	0.00017826	0.00817582	0.571353	0.853586	0.243095	NS	FALSE	FALSE	FALSE	FALSE	FALSE	FALSE	FALSE	FALSE
E12.5	ENSMUSG00000036908	Unc93b1	78.3141	-0.00954915	-0.00135348	-0.0054455	0.571443	0.853636	-0.243027	NS	FALSE	FALSE	FALSE	FALSE	FALSE	FALSE	FALSE	FALSE
E12.5	ENSMUSG00000048562	Sp8	1566.47	0.0126878	0.0107878	0.0117381	0.571654	0.853861	0.242867	NS	FALSE	FALSE	FALSE	FALSE	FALSE	FALSE	FALSE	FALSE
E12.5	ENSMUSG00000039480	Nt5dc1	295.045	0.016822	0.00704392	0.0119413	0.571729	0.853861	0.242809	NS	FALSE	FALSE	FALSE	FALSE	FALSE	FALSE	FALSE	FALSE
E12.5	ENSMUSG00000082382	Gm14970	26.642	-0.000278265	0.00536025	0.00254375	0.571771	NA	0.242778	NS	FALSE	FALSE	FALSE	FALSE	FALSE	FALSE	FALSE	FALSE
E12.5	ENSMUSG00000112099	Gm8960	125.257	0.0157558	-0.00198749	0.00691142	0.571797	0.853861	0.242758	NS	FALSE	FALSE	FALSE	FALSE	FALSE	FALSE	FALSE	FALSE
E12.5	ENSMUSG00000117438	Rpsa-ps7	64.2653	0.0116309	-0.0015573	0.00505187	0.57182	0.853861	0.242741	NS	FALSE	FALSE	FALSE	FALSE	FALSE	FALSE	FALSE	FALSE
E12.5	ENSMUSG00000102153	Gm37474	12.0775	0.00524155	0.00177356	0.0035086	0.571833	NA	0.242731	NS	FALSE	FALSE	FALSE	FALSE	FALSE	FALSE	FALSE	FALSE
E12.5	ENSMUSG00000050910	Cdr2l	1837.28	0.0128994	0.0167028	0.0148023	0.571972	0.854004	0.242625	NS	TRUE	FALSE	FALSE	FALSE	FALSE	FALSE	FALSE	FALSE
E12.5	ENSMUSG00000037075	Rnf139	2050.23	-0.011328	0.0239236	0.00640544	0.572053	0.854005	0.242564	NS	TRUE	FALSE	FALSE	FALSE	FALSE	FALSE	FALSE	FALSE
E12.5	ENSMUSG00000000214	Th	15.1346	0.00128248	-0.00183123	-0.000273538	0.57208	NA	-0.242543	NS	FALSE	FALSE	FALSE	FALSE	FALSE	FALSE	FALSE	FALSE
E12.5	ENSMUSG00000113585	Gm19605	218.889	0.01747	-0.00651688	0.0055264	0.572085	0.854005	0.242539	NS	FALSE	FALSE	FALSE	FALSE	FALSE	FALSE	FALSE	FALSE
E12.5	ENSMUSG00000037594	Clba1	186.842	0.0174927	-0.00513082	0.00622527	0.572171	0.854048	0.242474	NS	FALSE	FALSE	FALSE	FALSE	FALSE	FALSE	FALSE	FALSE
E12.5	ENSMUSG00000093545	Gm5871	11.8724	-0.00563942	-0.00073737	-0.00318631	0.572223	NA	-0.242434	NS	FALSE	FALSE	FALSE	FALSE	FALSE	FALSE	FALSE	FALSE
E12.5	ENSMUSG00000040435	Ppp1r15a	467.725	-0.0238219	-0.00835791	-0.0160692	0.572321	0.854173	-0.242361	NS	FALSE	FALSE	FALSE	FALSE	FALSE	FALSE	FALSE	FALSE
E12.5	ENSMUSG00000085923	Gm12781	9.68713	-0.00212848	0.00309298	0.000484614	0.572332	NA	0.242352	NS	FALSE	FALSE	FALSE	FALSE	FALSE	FALSE	FALSE	FALSE
E12.5	ENSMUSG00000028234	Rps20	11391.8	0.0302486	0.00619302	0.018271	0.572382	0.854173	0.242314	NS	FALSE	FALSE	FALSE	FALSE	FALSE	FALSE	FALSE	FALSE
E12.5	ENSMUSG00000041708	Mpped1	2429.38	-0.0194627	-0.0102842	-0.0148661	0.572448	0.854173	-0.242264	NS	FALSE	FALSE	FALSE	FALSE	FALSE	FALSE	FALSE	FALSE
E12.5	ENSMUSG00000036339	Tmem260	1511.68	-0.0237078	0.0161599	-0.00363626	0.572481	0.854173	-0.242239	NS	TRUE	FALSE	FALSE	FALSE	FALSE	FALSE	FALSE	FALSE
E12.5	ENSMUSG00000020070	Rufy2	2410.11	0.0228733	-0.0158762	0.00362861	0.572641	0.854328	0.242117	NS	TRUE	FALSE	FALSE	FALSE	FALSE	FALSE	FALSE	FALSE
E12.5	ENSMUSG00000089789	Rdh1	8.89791	-0.00141312	0.00275527	0.000672579	0.572662	NA	0.242102	NS	FALSE	FALSE	FALSE	FALSE	FALSE	FALSE	FALSE	FALSE
E12.5	ENSMUSG00000039680	Mrps6	582.324	0.00375915	0.0175383	0.0106652	0.572763	0.854391	0.242025	NS	FALSE	FALSE	FALSE	FALSE	FALSE	FALSE	FALSE	FALSE
E12.5	ENSMUSG00000065939	Snora2b	24.6246	0.00502112	0.00382382	0.00442259	0.572791	NA	0.242004	NS	FALSE	FALSE	FALSE	FALSE	FALSE	FALSE	FALSE	FALSE
E12.5	ENSMUSG00000080198	Rpl10a-ps4	94.247	-0.00103579	-0.00970602	-0.00536439	0.572805	0.854391	-0.241994	NS	FALSE	FALSE	FALSE	FALSE	FALSE	FALSE	FALSE	FALSE
E12.5	ENSMUSG00000078700	D030028A08Rik	306.893	-0.0131198	-0.012291	-0.0127054	0.572879	0.854391	-0.241937	NS	FALSE	FALSE	FALSE	FALSE	FALSE	FALSE	FALSE	FALSE
E12.5	ENSMUSG00000037685	Atp8a1	4017.62	0.0257934	0.0104319	0.0181331	0.572919	0.854391	0.241907	NS	TRUE	FALSE	FALSE	FALSE	FALSE	FALSE	FALSE	FALSE
E12.5	ENSMUSG00000117628	Gm50012	66.9212	0.00394683	-0.00738215	-0.00170654	0.573041	0.854391	-0.241814	NS	FALSE	FALSE	FALSE	FALSE	FALSE	FALSE	FALSE	FALSE
E12.5	ENSMUSG00000101438	Gm19412	25.6576	-0.00741031	0.00117887	-0.00310933	0.573057	NA	-0.241802	NS	FALSE	FALSE	FALSE	FALSE	FALSE	FALSE	FALSE	FALSE
E12.5	ENSMUSG00000105179	Gm42866	22.9021	0.0012005	-0.00375233	-0.00127379	0.573082	NA	-0.241784	NS	FALSE	FALSE	FALSE	FALSE	FALSE	FALSE	FALSE	FALSE
E12.5	ENSMUSG00000027569	Mrgbp	1709.96	0.0264143	0.0116905	0.0190712	0.573194	0.854391	0.241698	NS	FALSE	FALSE	FALSE	FALSE	FALSE	FALSE	FALSE	FALSE
E12.5	ENSMUSG00000020659	Cbll1	2047.45	-0.0242568	0.0101881	-0.00693159	0.573203	0.854391	-0.241691	NS	TRUE	FALSE	FALSE	FALSE	FALSE	FALSE	FALSE	FALSE
E12.5	ENSMUSG00000021209	Ppp4r4	415.867	0.000301922	0.0184732	0.00941615	0.573232	0.854391	0.241669	NS	FALSE	FALSE	FALSE	FALSE	FALSE	FALSE	FALSE	FALSE
E12.5	ENSMUSG00000001156	Mxd1	1008.51	-0.00892964	-0.0174517	-0.0131844	0.573273	0.854391	-0.241638	NS	FALSE	FALSE	FALSE	FALSE	FALSE	FALSE	FALSE	FALSE
E12.5	ENSMUSG00000108268	Gm44187	22.2707	0.00178975	-0.00364611	-0.000925621	0.573274	NA	-0.241638	NS	FALSE	FALSE	FALSE	FALSE	FALSE	FALSE	FALSE	FALSE
E12.5	ENSMUSG00000060510	Zfp266	14178.3	0.0308135	-0.00356059	0.0137288	0.573298	0.854391	0.24162	NS	TRUE	FALSE	FALSE	FALSE	FALSE	FALSE	FALSE	FALSE
E12.5	ENSMUSG00000038199	Iqca1l	98.0484	0.00887845	-0.00644826	0.00123545	0.573319	0.854391	0.241604	NS	FALSE	FALSE	FALSE	FALSE	FALSE	FALSE	FALSE	FALSE
E12.5	ENSMUSG00000079641	Rpl39	6733.19	0.017363	0.0132983	0.0153321	0.573362	0.854391	0.241571	NS	FALSE	FALSE	FALSE	FALSE	FALSE	FALSE	FALSE	FALSE
E12.5	ENSMUSG00000087685	1700122E12Rik	11.3276	4.81304e-06	-0.00377134	-0.00188203	0.573362	NA	-0.241571	NS	FALSE	FALSE	FALSE	FALSE	FALSE	FALSE	FALSE	FALSE
E12.5	ENSMUSG00000036902	Neto2	3849.95	-0.0141185	-0.0256052	-0.0198505	0.573481	0.854485	-0.241481	NS	FALSE	FALSE	FALSE	FALSE	FALSE	FALSE	FALSE	FALSE
E12.5	ENSMUSG00000032023	Jhy	18.8863	0.00265647	0.00172454	0.00219058	0.573597	NA	0.241393	NS	FALSE	FALSE	FALSE	FALSE	FALSE	FALSE	FALSE	FALSE
E12.5	ENSMUSG00000112550	Gm6627	146.558	-0.0165442	9.55718e-05	-0.00820032	0.573763	0.854627	-0.241267	NS	FALSE	FALSE	FALSE	FALSE	FALSE	FALSE	FALSE	FALSE
E12.5	ENSMUSG00000110899	Gm48840	7.86366	0.00421283	-2.75072e-05	0.00209422	0.573824	NA	0.241221	NS	FALSE	FALSE	FALSE	FALSE	FALSE	FALSE	FALSE	FALSE
E12.5	ENSMUSG00000068706	Gm10250	76.364	-0.0100278	-0.00649472	-0.00826017	0.573826	0.854627	-0.24122	NS	FALSE	FALSE	FALSE	FALSE	FALSE	FALSE	FALSE	FALSE
E12.5	ENSMUSG00000043372	Hexim2	150.065	0.0186708	0.00165858	0.0101898	0.573881	0.854627	0.241178	NS	TRUE	FALSE	FALSE	FALSE	FALSE	FALSE	FALSE	FALSE
E12.5	ENSMUSG00000103656	Gm37205	10.7033	-0.00483434	0.000327543	-0.00225109	0.573892	NA	-0.24117	NS	FALSE	FALSE	FALSE	FALSE	FALSE	FALSE	FALSE	FALSE
E12.5	ENSMUSG00000111432	Gm47993	19.4401	0.00580773	-0.00231994	0.00174962	0.573944	NA	0.24113	NS	FALSE	FALSE	FALSE	FALSE	FALSE	FALSE	FALSE	FALSE
E12.5	ENSMUSG00000030779	Rbbp6	12080.4	0.0178296	0.0204941	0.0191625	0.573951	0.854627	0.241125	NS	TRUE	FALSE	FALSE	FALSE	FALSE	FALSE	FALSE	FALSE
E12.5	ENSMUSG00000028664	Ephb2	8780.77	-0.022587	-0.00159122	-0.0120509	0.574016	0.854627	-0.241076	NS	TRUE	FALSE	FALSE	FALSE	FALSE	FALSE	FALSE	FALSE
E12.5	ENSMUSG00000079038	D130040H23Rik	946.786	0.00300797	-0.022762	-0.00981949	0.574036	0.854627	-0.241061	NS	FALSE	FALSE	FALSE	FALSE	FALSE	FALSE	FALSE	FALSE
E12.5	ENSMUSG00000034959	Rubcnl	16.8708	0.00482333	0.00325149	0.00403763	0.57409	NA	0.24102	NS	FALSE	FALSE	FALSE	FALSE	FALSE	FALSE	FALSE	FALSE
E12.5	ENSMUSG00000097403	9230116N13Rik	48.889	0.00883615	-0.00241157	0.00322325	0.574114	0.854627	0.241002	NS	FALSE	FALSE	FALSE	FALSE	FALSE	FALSE	FALSE	FALSE
E12.5	ENSMUSG00000080935	Got2-ps1	46.6726	-0.00814406	0.00429784	-0.0019097	0.574132	0.854627	-0.240988	NS	FALSE	FALSE	FALSE	FALSE	FALSE	FALSE	FALSE	FALSE
E12.5	ENSMUSG00000034867	Ankrd27	2204.52	0.0168	0.0164486	0.0166244	0.574161	0.854627	0.240966	NS	FALSE	FALSE	FALSE	FALSE	FALSE	FALSE	FALSE	FALSE
E12.5	ENSMUSG00000051065	Mb21d2	411.904	-0.0137658	-0.0125329	-0.0131492	0.574231	0.854627	-0.240914	NS	TRUE	FALSE	FALSE	FALSE	FALSE	FALSE	FALSE	FALSE
E12.5	ENSMUSG00000116095	Gm49549	7.67128	0.00240794	-0.0022827	6.4526e-05	0.574242	NA	0.240905	NS	FALSE	FALSE	FALSE	FALSE	FALSE	FALSE	FALSE	FALSE
E12.5	ENSMUSG00000027132	Katnbl1	1923.72	0.0242995	0.00755157	0.0159498	0.574303	0.854627	0.240859	NS	FALSE	FALSE	FALSE	FALSE	FALSE	FALSE	FALSE	FALSE
E12.5	ENSMUSG00000047141	Zfp654	1834.99	0.00491603	0.0228452	0.0139085	0.574306	0.854627	0.240856	NS	FALSE	FALSE	FALSE	FALSE	FALSE	FALSE	FALSE	FALSE
E12.5	ENSMUSG00000029145	Eif2b4	1251.3	0.0183948	0.0196589	0.019027	0.574322	0.854627	0.240844	NS	TRUE	FALSE	FALSE	FALSE	FALSE	FALSE	FALSE	FALSE
E12.5	ENSMUSG00000027356	Fermt1	17.8155	0.0014772	-0.00136717	5.57192e-05	0.574353	NA	0.240821	NS	FALSE	FALSE	FALSE	FALSE	FALSE	FALSE	FALSE	FALSE
E12.5	ENSMUSG00000045259	Klhdc9	28.5236	0.00870567	0.00116472	0.00494012	0.574366	NA	0.240811	NS	TRUE	FALSE	FALSE	FALSE	FALSE	FALSE	FALSE	FALSE
E12.5	ENSMUSG00000007867	Ift43	785.822	0.00719986	-0.0212632	-0.00696149	0.574469	0.854627	-0.240734	NS	FALSE	FALSE	FALSE	FALSE	FALSE	FALSE	FALSE	FALSE
E12.5	ENSMUSG00000028621	Cyb5rl	150.373	0.00420419	0.011888	0.00805121	0.57448	0.854627	0.240725	NS	FALSE	FALSE	FALSE	FALSE	FALSE	FALSE	FALSE	FALSE
E12.5	ENSMUSG00000042650	Alkbh5	4823.74	-0.000364537	0.0218472	0.0107841	0.574524	0.854627	0.240692	NS	FALSE	FALSE	FALSE	FALSE	FALSE	FALSE	FALSE	FALSE
E12.5	ENSMUSG00000048218	Amigo2	75.2546	-0.000523326	0.00865325	0.00407226	0.574537	0.854627	0.240682	NS	FALSE	FALSE	FALSE	FALSE	FALSE	FALSE	FALSE	FALSE
E12.5	ENSMUSG00000095847	Gm5451	69.6694	-0.00862779	0.0039452	-0.0023276	0.574695	0.854777	-0.240563	NS	FALSE	FALSE	FALSE	FALSE	FALSE	FALSE	FALSE	FALSE
E12.5	ENSMUSG00000066487	Gm5786	14.6946	0.00325722	-0.00347579	-0.000105354	0.574698	NA	-0.24056	NS	FALSE	FALSE	FALSE	FALSE	FALSE	FALSE	FALSE	FALSE
E12.5	ENSMUSG00000081593	Gm11841	21.1477	-0.00455274	-0.0027094	-0.00363077	0.574705	NA	-0.240555	NS	FALSE	FALSE	FALSE	FALSE	FALSE	FALSE	FALSE	FALSE
E12.5	ENSMUSG00000059327	Eda	235.255	-0.016464	0.00160594	-0.00740074	0.574943	0.855005	-0.240375	NS	FALSE	FALSE	FALSE	FALSE	FALSE	FALSE	FALSE	FALSE
E12.5	ENSMUSG00000042210	Abhd14a	588.572	0.0257326	0.00438868	0.0151001	0.574961	0.855005	0.240362	NS	FALSE	FALSE	FALSE	FALSE	FALSE	FALSE	FALSE	FALSE
E12.5	ENSMUSG00000022587	Ly6e	1269.77	-0.0249009	-0.0109757	-0.0179215	0.575037	0.855016	-0.240304	NS	TRUE	FALSE	FALSE	FALSE	FALSE	FALSE	FALSE	FALSE
E12.5	ENSMUSG00000078234	Klhdc7a	36.7313	-0.00514031	0.00022589	-0.00245471	0.575081	0.855016	-0.240271	NS	FALSE	FALSE	FALSE	FALSE	FALSE	FALSE	FALSE	FALSE
E12.5	ENSMUSG00000040043	Rbms2	1811.5	-0.0011693	0.0222073	0.0105664	0.575224	0.855144	0.240163	NS	FALSE	FALSE	FALSE	FALSE	FALSE	FALSE	FALSE	FALSE
E12.5	ENSMUSG00000103251	Gm37519	12.744	-0.00273416	-0.00268953	-0.00271185	0.575256	NA	-0.240139	NS	FALSE	FALSE	FALSE	FALSE	FALSE	FALSE	FALSE	FALSE
E12.5	ENSMUSG00000112148	Lilrb4a	7.53589	0.00141883	0.00260372	0.0020114	0.575395	NA	0.240034	NS	FALSE	FALSE	FALSE	FALSE	FALSE	FALSE	FALSE	FALSE
E12.5	ENSMUSG00000010607	Pigyl	248.399	0.0180204	-0.00781713	0.0051595	0.575398	0.855234	0.240032	NS	TRUE	FALSE	FALSE	FALSE	FALSE	FALSE	FALSE	FALSE
E12.5	ENSMUSG00000031813	Mvb12a	509.041	0.0139923	-0.011615	0.00124545	0.575468	0.855234	0.239979	NS	FALSE	FALSE	FALSE	FALSE	FALSE	FALSE	FALSE	FALSE
E12.5	ENSMUSG00000115624	Gm49204	741.325	0.02594	-0.00172425	0.0121742	0.575479	0.855234	0.23997	NS	FALSE	FALSE	FALSE	FALSE	FALSE	FALSE	FALSE	FALSE
E12.5	ENSMUSG00000033644	Piwil2	11.852	-0.00380564	0.00282221	-0.000487908	0.575524	NA	-0.239937	NS	FALSE	FALSE	FALSE	FALSE	FALSE	FALSE	FALSE	FALSE
E12.5	ENSMUSG00000047719	Ubiad1	620.85	-0.0249498	0.00498753	-0.00990347	0.575568	0.855234	-0.239903	NS	TRUE	FALSE	FALSE	FALSE	FALSE	FALSE	FALSE	FALSE
E12.5	ENSMUSG00000023949	Tcte1	8.72962	-0.00101491	0.00257208	0.000779702	0.575589	NA	0.239887	NS	FALSE	FALSE	FALSE	TRUE	FALSE	FALSE	FALSE	FALSE
E12.5	ENSMUSG00000039483	Asb6	670.634	-8.4055e-05	0.0199364	0.00996092	0.575646	0.855234	0.239844	NS	TRUE	FALSE	FALSE	FALSE	FALSE	FALSE	FALSE	FALSE
E12.5	ENSMUSG00000027349	Fam98b	4893.02	0.029803	-0.00603158	0.011997	0.575728	0.855234	0.239783	NS	TRUE	FALSE	FALSE	FALSE	FALSE	FALSE	FALSE	FALSE
E12.5	ENSMUSG00000035394	Cfap53	17.2233	-0.00305466	0.00255921	-0.000244997	0.575747	NA	-0.239768	NS	FALSE	FALSE	FALSE	FALSE	FALSE	FALSE	FALSE	FALSE
E12.5	ENSMUSG00000074466	Gm15417	13.017	-0.00378803	-0.00291053	-0.00334922	0.575813	NA	-0.239719	NS	FALSE	FALSE	FALSE	FALSE	FALSE	FALSE	FALSE	FALSE
E12.5	ENSMUSG00000090112	Shprh	6058.28	0.0283745	-0.00742276	0.0105869	0.575897	0.855234	0.239655	NS	TRUE	FALSE	FALSE	FALSE	FALSE	FALSE	FALSE	FALSE
E12.5	ENSMUSG00000103898	Gm30238	111.826	0.0118311	0.00621327	0.00902491	0.575941	0.855234	0.239622	NS	FALSE	FALSE	FALSE	FALSE	FALSE	FALSE	FALSE	FALSE
E12.5	ENSMUSG00000091712	Sec14l5	9.84162	-0.00461097	-0.0017195	-0.00316451	0.57596	NA	-0.239608	NS	FALSE	FALSE	FALSE	FALSE	FALSE	FALSE	FALSE	FALSE
E12.5	ENSMUSG00000084347	Akt2-ps	31.0649	-0.00661704	0.00272018	-0.00194088	0.57597	NA	-0.2396	NS	FALSE	FALSE	FALSE	FALSE	FALSE	FALSE	FALSE	FALSE
E12.5	ENSMUSG00000111966	Gm5781	63.0396	-0.0101167	-0.000604162	-0.0053526	0.576121	0.855234	-0.239487	NS	FALSE	FALSE	FALSE	FALSE	FALSE	FALSE	FALSE	FALSE
E12.5	ENSMUSG00000100714	2010308F09Rik	8.75114	0.00320401	0.00165599	0.00243021	0.576129	NA	0.23948	NS	FALSE	FALSE	FALSE	FALSE	FALSE	FALSE	FALSE	FALSE
E12.5	ENSMUSG00000028610	Dmrtb1	53.0286	0.00831699	-0.00451996	0.00191279	0.576173	0.855234	0.239447	NS	FALSE	FALSE	FALSE	FALSE	FALSE	FALSE	FALSE	FALSE
E12.5	ENSMUSG00000107115	Gm43052	23.7664	-0.00164419	-0.00338721	-0.00251543	0.576214	NA	-0.239416	NS	FALSE	FALSE	FALSE	FALSE	FALSE	FALSE	FALSE	FALSE
E12.5	ENSMUSG00000029401	Rilpl2	309.336	0.00306035	0.0156716	0.00937977	0.57622	0.855234	0.239412	NS	FALSE	FALSE	FALSE	FALSE	FALSE	FALSE	FALSE	FALSE
E12.5	ENSMUSG00000032115	Hyou1	5851.58	0.00670015	0.0228605	0.0148029	0.576221	0.855234	0.239411	NS	FALSE	FALSE	FALSE	FALSE	FALSE	FALSE	FALSE	FALSE
E12.5	ENSMUSG00000025764	Jade1	3124.83	0.0281669	0.000738984	0.0145181	0.576244	0.855234	0.239394	NS	TRUE	FALSE	FALSE	FALSE	FALSE	FALSE	FALSE	FALSE
E12.5	ENSMUSG00000019087	Atp6ap1	2252.42	0.00217836	-0.0245354	-0.0111167	0.576318	0.855234	-0.239338	NS	FALSE	FALSE	FALSE	FALSE	FALSE	FALSE	FALSE	FALSE
E12.5	ENSMUSG00000045826	Ptprcap	7.98748	0.00198283	0.00249235	0.00223761	0.57633	NA	0.239329	NS	FALSE	FALSE	FALSE	FALSE	FALSE	FALSE	FALSE	FALSE
E12.5	ENSMUSG00000116797	2600002D14Rik	24.0719	0.00640841	-0.00035436	0.00303099	0.576338	NA	0.239323	NS	FALSE	FALSE	FALSE	FALSE	FALSE	FALSE	FALSE	FALSE
E12.5	ENSMUSG00000049230	Myef2l	931.24	-0.0139784	-0.0148652	-0.0144217	0.576363	0.855234	-0.239304	NS	FALSE	FALSE	FALSE	FALSE	FALSE	FALSE	FALSE	FALSE
E12.5	ENSMUSG00000037190	Cyb561d2	108.166	-0.0155709	-0.00298189	-0.00926267	0.57638	0.855234	-0.239291	NS	TRUE	FALSE	FALSE	FALSE	FALSE	FALSE	FALSE	FALSE
E12.5	ENSMUSG00000021327	Zkscan3	8286.22	0.0284818	-0.00858637	0.0100668	0.576396	0.855234	0.239279	NS	TRUE	FALSE	FALSE	FALSE	FALSE	FALSE	FALSE	FALSE
E12.5	ENSMUSG00000103209	Gm37331	13.2913	0.00483816	-0.000826034	0.00200884	0.576437	NA	0.239248	NS	FALSE	FALSE	FALSE	FALSE	FALSE	FALSE	FALSE	FALSE
E12.5	ENSMUSG00000032178	Ilf3	14934.9	-0.00618881	-0.0259441	-0.0160327	0.576543	0.855234	-0.239168	NS	TRUE	FALSE	FALSE	FALSE	FALSE	FALSE	FALSE	FALSE
E12.5	ENSMUSG00000105677	Gm43328	141.801	0.00968025	0.00929616	0.00948822	0.576643	0.855234	0.239093	NS	FALSE	FALSE	FALSE	FALSE	FALSE	FALSE	FALSE	FALSE
E12.5	ENSMUSG00000034557	Zfyve9	3453.13	0.0307942	-0.00834225	0.0113587	0.576752	0.855234	0.239011	NS	TRUE	FALSE	FALSE	FALSE	FALSE	FALSE	FALSE	FALSE
E12.5	ENSMUSG00000044098	Rsbn1	4495.2	0.0300045	0.00544561	0.0177773	0.5768	0.855234	0.238974	NS	TRUE	FALSE	FALSE	FALSE	FALSE	FALSE	FALSE	FALSE
E12.5	ENSMUSG00000036840	Siah1a	1869.44	-0.0281146	-0.00919057	-0.0186215	0.576843	0.855234	-0.238942	NS	TRUE	FALSE	FALSE	FALSE	FALSE	FALSE	FALSE	FALSE
E12.5	ENSMUSG00000020941	Map3k14	277.885	-0.0212696	-0.000778139	-0.0109875	0.576848	0.855234	-0.238939	NS	FALSE	FALSE	FALSE	FALSE	FALSE	FALSE	FALSE	FALSE
E12.5	ENSMUSG00000028164	Manba	170.258	-0.0175969	0.00558608	-0.00595884	0.576858	0.855234	-0.238931	NS	FALSE	FALSE	FALSE	FALSE	FALSE	FALSE	FALSE	FALSE
E12.5	ENSMUSG00000003657	Calb2	337.399	0.00349812	-0.0027966	0.000354197	0.57686	0.855234	0.238929	NS	FALSE	FALSE	FALSE	FALSE	FALSE	FALSE	FALSE	FALSE
E12.5	ENSMUSG00000116766	Gm49702	10.0287	-0.00327402	-0.00207613	-0.00267495	0.576883	NA	-0.238912	NS	FALSE	FALSE	FALSE	FALSE	FALSE	FALSE	FALSE	FALSE
E12.5	ENSMUSG00000083754	Gm7803	66.9104	0.00253072	0.00885582	0.00569674	0.576908	0.855234	0.238893	NS	FALSE	FALSE	FALSE	FALSE	FALSE	FALSE	FALSE	FALSE
E12.5	ENSMUSG00000062234	Gak	3587.38	-0.0207961	0.0168899	-0.00183004	0.576917	0.855234	-0.238886	NS	FALSE	FALSE	FALSE	FALSE	FALSE	FALSE	FALSE	FALSE
E12.5	ENSMUSG00000002731	Prkra	2085.51	0.0170916	0.0190182	0.0180552	0.576922	0.855234	0.238883	NS	FALSE	FALSE	FALSE	FALSE	FALSE	FALSE	FALSE	FALSE
E12.5	ENSMUSG00000021969	Zdhhc20	4083.94	0.0105085	0.0252622	0.0179042	0.576925	0.855234	0.238881	NS	FALSE	FALSE	FALSE	FALSE	FALSE	FALSE	FALSE	FALSE
E12.5	ENSMUSG00000100764	Gm29155	11.9261	0.00425642	-0.00195485	0.00115413	0.576966	NA	0.23885	NS	FALSE	FALSE	FALSE	FALSE	FALSE	FALSE	FALSE	FALSE
E12.5	ENSMUSG00000021098	4930447C04Rik	164.989	-0.0102241	0.0085977	-0.000782511	0.577124	0.85537	-0.238731	NS	FALSE	FALSE	FALSE	FALSE	FALSE	FALSE	FALSE	FALSE
E12.5	ENSMUSG00000115783	Bc1	1051.49	0.0174668	0.00311725	0.0103099	0.57713	0.85537	0.238726	NS	FALSE	FALSE	FALSE	FALSE	FALSE	FALSE	FALSE	FALSE
E12.5	ENSMUSG00000039438	Ttc36	7.09653	0.000925583	0.00285888	0.00189255	0.577163	NA	0.238701	NS	FALSE	FALSE	FALSE	FALSE	FALSE	FALSE	FALSE	FALSE
E12.5	ENSMUSG00000097077	Gm16712	23.1277	0.00180776	0.00475436	0.00328181	0.577174	NA	0.238694	NS	TRUE	FALSE	FALSE	FALSE	FALSE	FALSE	FALSE	FALSE
E12.5	ENSMUSG00000115275	9630050E16Rik	34.5069	0.00225865	-0.00679161	-0.00225938	0.577225	NA	-0.238655	NS	FALSE	FALSE	FALSE	FALSE	FALSE	FALSE	FALSE	FALSE
E12.5	ENSMUSG00000049493	Pls1	351.072	-0.0110415	0.0113301	0.000187662	0.577293	0.855527	0.238604	NS	FALSE	FALSE	FALSE	FALSE	FALSE	FALSE	FALSE	FALSE
E12.5	ENSMUSG00000085327	Gm16104	9.36795	0.00562479	0.000596869	0.00311302	0.577295	NA	0.238602	NS	FALSE	FALSE	FALSE	FALSE	FALSE	FALSE	FALSE	FALSE
E12.5	ENSMUSG00000045744	Bricd5	11.5934	0.00350109	-0.00258121	0.000463146	0.577438	NA	0.238495	NS	FALSE	FALSE	FALSE	FALSE	FALSE	FALSE	FALSE	FALSE
E12.5	ENSMUSG00000112822	A130012E19Rik	18.8843	-0.00272299	-0.00323274	-0.00297784	0.577489	NA	-0.238456	NS	FALSE	FALSE	FALSE	FALSE	FALSE	FALSE	FALSE	FALSE
E12.5	ENSMUSG00000102504	Gm21955	660.406	0.0256623	-0.00505433	0.0103857	0.577512	0.85575	0.238439	NS	FALSE	FALSE	FALSE	FALSE	FALSE	FALSE	FALSE	FALSE
E12.5	ENSMUSG00000092085	Gm17224	15.26	0.00260979	0.00193382	0.00227184	0.577568	NA	0.238397	NS	FALSE	FALSE	FALSE	FALSE	FALSE	FALSE	FALSE	FALSE
E12.5	ENSMUSG00000019880	Rspo3	1393.14	0.00155155	0.0024774	0.00201455	0.577568	0.85575	0.238397	NS	FALSE	FALSE	FALSE	FALSE	FALSE	FALSE	FALSE	FALSE
E12.5	ENSMUSG00000110277	Gm45871	419.491	-7.0037e-05	0.0173817	0.00868223	0.577656	0.85575	0.238331	NS	FALSE	FALSE	FALSE	FALSE	FALSE	FALSE	FALSE	FALSE
E12.5	ENSMUSG00000116627	Gm30124	60.2756	0.00570501	0.00641178	0.00605844	0.57767	0.85575	0.23832	NS	FALSE	FALSE	FALSE	FALSE	FALSE	FALSE	FALSE	FALSE
E12.5	ENSMUSG00000024773	Atg2a	1172.96	-0.0240524	-0.0026266	-0.0132997	0.577755	0.855792	-0.238257	NS	FALSE	FALSE	FALSE	FALSE	FALSE	FALSE	FALSE	TRUE
E12.5	ENSMUSG00000025533	Asl	426.466	0.00252922	0.0180194	0.0102951	0.577918	0.855927	0.238134	NS	TRUE	FALSE	FALSE	FALSE	FALSE	FALSE	FALSE	FALSE
E12.5	ENSMUSG00000037366	Pafah2	384.503	0.000320497	-0.0171415	-0.00838408	0.577987	0.855927	-0.238082	NS	TRUE	FALSE	FALSE	FALSE	FALSE	FALSE	FALSE	FALSE
E12.5	ENSMUSG00000071181	3830408C21Rik	177.337	0.00145118	0.0129225	0.00719824	0.578034	0.855927	0.238047	NS	FALSE	FALSE	FALSE	FALSE	FALSE	FALSE	FALSE	FALSE
E12.5	ENSMUSG00000001082	Mfsd10	623.358	0.0225739	0.00802274	0.0153166	0.578104	0.855927	0.237994	NS	FALSE	FALSE	FALSE	FALSE	FALSE	FALSE	FALSE	FALSE
E12.5	ENSMUSG00000028580	Pum1	7907.72	-0.0217695	0.00472915	-0.00845935	0.578162	0.855927	-0.237951	NS	TRUE	FALSE	FALSE	FALSE	FALSE	FALSE	FALSE	TRUE
E12.5	ENSMUSG00000087449	Gm12971	21.5786	0.00451551	-0.00313933	0.000693164	0.578177	NA	0.237939	NS	FALSE	FALSE	FALSE	FALSE	FALSE	FALSE	FALSE	FALSE
E12.5	ENSMUSG00000047878	A4galt	53.4835	-0.00848427	0.00120393	-0.00363203	0.578245	0.855927	-0.237888	NS	FALSE	FALSE	FALSE	FALSE	FALSE	FALSE	FALSE	FALSE
E12.5	ENSMUSG00000024603	Dctn4	5408.27	0.0137567	-0.0226422	-0.00432795	0.578275	0.855927	-0.237866	NS	TRUE	FALSE	FALSE	FALSE	FALSE	FALSE	FALSE	FALSE
E12.5	ENSMUSG00000111325	Gm47140	41.7203	0.00497199	-0.00475846	0.00011497	0.578299	0.855927	0.237848	NS	FALSE	FALSE	FALSE	FALSE	FALSE	FALSE	FALSE	FALSE
E12.5	ENSMUSG00000081819	Gm12722	7.86818	-0.00294158	0.00224535	-0.000345785	0.578353	NA	-0.237807	NS	FALSE	FALSE	FALSE	FALSE	FALSE	FALSE	FALSE	FALSE
E12.5	ENSMUSG00000117886	Gm2106	18.5997	0.00186514	0.00489669	0.00338171	0.578442	NA	0.23774	NS	FALSE	FALSE	FALSE	FALSE	FALSE	FALSE	FALSE	FALSE
E12.5	ENSMUSG00000114448	C630044B11Rik	7.66774	0.00376046	-0.000946393	0.00140895	0.578484	NA	0.237709	NS	FALSE	FALSE	FALSE	FALSE	FALSE	FALSE	FALSE	FALSE
E12.5	ENSMUSG00000062031	Pgghg	654.674	0.0147863	0.0148075	0.0147969	0.57856	0.85623	0.237652	NS	TRUE	FALSE	FALSE	FALSE	FALSE	FALSE	FALSE	FALSE
E12.5	ENSMUSG00000025648	Pfkfb4	443.37	0.00398488	-0.0172078	-0.00657257	0.578654	0.856286	-0.237581	NS	FALSE	FALSE	FALSE	FALSE	FALSE	FALSE	FALSE	FALSE
E12.5	ENSMUSG00000051054	1700014D04Rik	6.83762	0.00291658	-0.000920879	0.000999128	0.578746	NA	0.237512	NS	FALSE	FALSE	FALSE	FALSE	FALSE	FALSE	FALSE	FALSE
E12.5	ENSMUSG00000107529	Gm44291	25.0438	0.00511809	0.00185856	0.00348925	0.578833	NA	0.237446	NS	FALSE	FALSE	FALSE	FALSE	FALSE	FALSE	FALSE	FALSE
E12.5	ENSMUSG00000082812	Gm14860	12.7234	0.00163101	-0.00343372	-0.000899133	0.578862	NA	-0.237425	NS	FALSE	FALSE	FALSE	FALSE	FALSE	FALSE	FALSE	FALSE
E12.5	ENSMUSG00000045752	Tssc4	1114.81	0.02632	-0.0113396	0.00761311	0.578967	0.856612	0.237346	NS	FALSE	FALSE	FALSE	FALSE	FALSE	FALSE	FALSE	FALSE
E12.5	ENSMUSG00000027716	Trpc3	248.819	-0.016403	0.00561364	-0.00535267	0.579036	0.856612	-0.237294	NS	FALSE	FALSE	FALSE	FALSE	FALSE	FALSE	FALSE	FALSE
E12.5	ENSMUSG00000071267	Zfp942	1731.06	0.0264749	0.012391	0.0194501	0.579045	0.856612	0.237288	NS	FALSE	FALSE	FALSE	FALSE	FALSE	FALSE	FALSE	FALSE
E12.5	ENSMUSG00000090369	4933411K16Rik	11.3391	0.00316274	0.00296443	0.00306359	0.579106	NA	0.237242	NS	FALSE	FALSE	FALSE	FALSE	FALSE	FALSE	FALSE	FALSE
E12.5	ENSMUSG00000049124	Gm8186	786.294	0.015274	0.0140118	0.014643	0.579169	0.856629	0.237195	NS	FALSE	FALSE	FALSE	FALSE	FALSE	FALSE	FALSE	FALSE
E12.5	ENSMUSG00000033653	Vps8	1722.13	-0.0165914	-0.0176204	-0.0171058	0.579169	0.856629	-0.237195	NS	FALSE	FALSE	FALSE	FALSE	FALSE	FALSE	FALSE	FALSE
E12.5	ENSMUSG00000078584	AU022252	3291.03	-0.0121386	-0.0247639	-0.0184375	0.579255	0.856664	-0.23713	NS	FALSE	FALSE	FALSE	FALSE	FALSE	FALSE	FALSE	FALSE
E12.5	ENSMUSG00000074282	Zfp94	369.601	0.00685291	-0.0180215	-0.00553067	0.579354	0.856664	-0.237056	NS	FALSE	FALSE	FALSE	FALSE	FALSE	FALSE	FALSE	FALSE
E12.5	ENSMUSG00000027189	Trim44	12077.8	-0.0252502	-0.0100006	-0.0176053	0.579402	0.856664	-0.23702	NS	TRUE	FALSE	FALSE	FALSE	FALSE	FALSE	FALSE	FALSE
E12.5	ENSMUSG00000020876	Snx11	1258.73	0.0207715	-0.0129556	0.00400651	0.57942	0.856664	0.237007	NS	FALSE	FALSE	FALSE	FALSE	FALSE	FALSE	FALSE	FALSE
E12.5	ENSMUSG00000113450	Zfp935	231.493	-0.00843689	0.0129788	0.00231069	0.579579	0.856803	0.236888	NS	FALSE	FALSE	FALSE	FALSE	FALSE	FALSE	FALSE	FALSE
E12.5	ENSMUSG00000109171	Gm5735	10.1631	-0.00427064	-0.000504764	-0.00238648	0.579584	NA	-0.236883	NS	FALSE	FALSE	FALSE	FALSE	FALSE	FALSE	FALSE	FALSE
E12.5	ENSMUSG00000102533	Gm37226	87.0568	-0.00798606	-0.00767375	-0.00782989	0.579842	0.856803	-0.236691	NS	FALSE	FALSE	FALSE	FALSE	FALSE	FALSE	FALSE	FALSE
E12.5	ENSMUSG00000027665	Pik3ca	5655.86	-0.00688381	-0.0251358	-0.0159809	0.57997	0.856803	-0.236595	NS	FALSE	FALSE	FALSE	FALSE	FALSE	TRUE	FALSE	FALSE
E12.5	ENSMUSG00000110444	Gm10033	1511.5	0.0287095	0.00492169	0.0168646	0.580082	0.856803	0.23651	NS	FALSE	FALSE	FALSE	FALSE	FALSE	FALSE	FALSE	FALSE
E12.5	ENSMUSG00000032413	Rasa2	1742.43	-0.00495795	-0.0272887	-0.0160801	0.580083	0.856803	-0.23651	NS	TRUE	FALSE	FALSE	FALSE	FALSE	FALSE	FALSE	FALSE
E12.5	ENSMUSG00000016918	Sulf1	1449.29	-0.00219373	0.00235634	8.3101e-05	0.58015	0.856803	0.23646	NS	FALSE	FALSE	FALSE	FALSE	FALSE	FALSE	FALSE	FALSE
E12.5	ENSMUSG00000031386	Hcfc1	18056.2	-0.0106109	0.0121431	0.000810952	0.580159	0.856803	0.236453	NS	TRUE	FALSE	FALSE	FALSE	FALSE	FALSE	FALSE	TRUE
E12.5	ENSMUSG00000031139	Mcf2	63.3578	-0.00137714	0.00838809	0.00351374	0.580226	0.856803	0.236403	NS	FALSE	FALSE	FALSE	FALSE	FALSE	FALSE	FALSE	FALSE
E12.5	ENSMUSG00000048222	Mfap1b	845.687	0.0250796	0.0108165	0.0179657	0.580271	0.856803	0.236369	NS	TRUE	FALSE	FALSE	FALSE	FALSE	FALSE	FALSE	FALSE
E12.5	ENSMUSG00000028626	Col9a2	239.396	-0.00895788	0.00705822	-0.000927603	0.580282	0.856803	-0.236361	NS	FALSE	FALSE	FALSE	FALSE	FALSE	FALSE	FALSE	FALSE
E12.5	ENSMUSG00000034832	Tet3	11408.3	-0.0237203	0.00666275	-0.00844878	0.580318	0.856803	-0.236334	NS	TRUE	FALSE	FALSE	FALSE	FALSE	FALSE	FALSE	FALSE
E12.5	ENSMUSG00000017718	Afmid	148.248	0.0154455	0.00233501	0.00890512	0.580352	0.856803	0.236309	NS	FALSE	FALSE	FALSE	FALSE	FALSE	FALSE	FALSE	FALSE
E12.5	ENSMUSG00000000402	Egfl6	142.4	-0.00233595	0.00134942	-0.00049209	0.580353	0.856803	-0.236308	NS	FALSE	FALSE	FALSE	FALSE	FALSE	FALSE	FALSE	FALSE
E12.5	ENSMUSG00000071303	Rps8-ps1	43.6219	0.00856381	-0.00544187	0.00157797	0.58039	0.856803	0.23628	NS	FALSE	FALSE	FALSE	FALSE	FALSE	FALSE	FALSE	FALSE
E12.5	ENSMUSG00000031360	Ctps2	2011.93	0.0014741	-0.0238471	-0.011131	0.580398	0.856803	-0.236274	NS	FALSE	FALSE	FALSE	FALSE	FALSE	FALSE	FALSE	FALSE
E12.5	ENSMUSG00000044066	Cep68	3791.4	0.0244601	-0.0136621	0.00552494	0.58053	0.856803	0.236176	NS	TRUE	FALSE	FALSE	FALSE	FALSE	FALSE	FALSE	FALSE
E12.5	ENSMUSG00000018921	Pelp1	2516.1	-0.00821517	0.00679044	-0.000692851	0.580595	0.856803	-0.236127	NS	TRUE	FALSE	FALSE	FALSE	FALSE	FALSE	FALSE	FALSE
E12.5	ENSMUSG00000051397	Tacstd2	18.2554	0.000796265	-0.000584412	0.000106092	0.580613	NA	0.236113	NS	FALSE	FALSE	FALSE	FALSE	FALSE	FALSE	FALSE	FALSE
E12.5	ENSMUSG00000071281	Zfp65	1505.77	0.0167843	-0.0196423	-0.00131408	0.580662	0.856803	-0.236076	NS	TRUE	FALSE	FALSE	FALSE	FALSE	FALSE	FALSE	FALSE
E12.5	ENSMUSG00000024856	Cdk2ap2	313.522	0.0143896	0.0120935	0.013242	0.580688	0.856803	0.236057	NS	FALSE	FALSE	FALSE	FALSE	FALSE	FALSE	FALSE	FALSE
E12.5	ENSMUSG00000023015	Racgap1	11705.8	0.0153263	0.0197372	0.0175334	0.580745	0.856803	0.236015	NS	FALSE	FALSE	FALSE	FALSE	FALSE	FALSE	FALSE	FALSE
E12.5	ENSMUSG00000047875	Gpr157	33.1831	-0.0070119	-0.000165718	-0.00358475	0.580759	NA	-0.236004	NS	FALSE	FALSE	FALSE	FALSE	FALSE	FALSE	FALSE	FALSE
E12.5	ENSMUSG00000111740	Gm49783	210.465	0.0106073	0.00655875	0.00858443	0.580796	0.856803	0.235976	NS	FALSE	FALSE	FALSE	FALSE	FALSE	FALSE	FALSE	FALSE
E12.5	ENSMUSG00000019080	Mfsd3	80.7934	0.0133884	-0.00155552	0.00593579	0.580799	0.856803	0.235974	NS	TRUE	FALSE	FALSE	FALSE	FALSE	FALSE	FALSE	FALSE
E12.5	ENSMUSG00000059422	Gm8116	33.4747	0.0036277	-0.0040037	-0.000182957	0.580841	NA	-0.235942	NS	FALSE	FALSE	FALSE	FALSE	FALSE	FALSE	FALSE	FALSE
E12.5	ENSMUSG00000033589	Reep4	682.327	0.0158397	0.0126363	0.0142389	0.580855	0.856803	0.235933	NS	FALSE	FALSE	FALSE	FALSE	FALSE	FALSE	FALSE	FALSE
E12.5	ENSMUSG00000022186	Oxct1	9498.27	0.0101276	-0.0242253	-0.0069466	0.580891	0.856803	-0.235906	NS	TRUE	FALSE	FALSE	FALSE	FALSE	FALSE	FALSE	FALSE
E12.5	ENSMUSG00000054910	4931415C17Rik	25.7767	-0.000754529	-0.00467093	-0.0027114	0.580903	NA	-0.235897	NS	FALSE	FALSE	FALSE	FALSE	FALSE	FALSE	FALSE	FALSE
E12.5	ENSMUSG00000041308	Sntb2	734.987	0.00947018	0.00980177	0.00963598	0.58093	0.856803	0.235876	NS	FALSE	FALSE	FALSE	FALSE	FALSE	FALSE	FALSE	FALSE
E12.5	ENSMUSG00000105107	Gm43412	23.8133	-0.000330161	0.00474707	0.00221069	0.580996	NA	0.235827	NS	FALSE	FALSE	FALSE	FALSE	FALSE	FALSE	FALSE	FALSE
E12.5	ENSMUSG00000067795	4930444P10Rik	20.4498	-0.00674587	0.00113811	-0.0027985	0.581023	NA	-0.235807	NS	FALSE	FALSE	FALSE	FALSE	FALSE	FALSE	FALSE	FALSE
E12.5	ENSMUSG00000106822	Gm43533	11.0987	0.00249195	-0.00216174	0.000166981	0.581034	NA	0.235799	NS	FALSE	FALSE	FALSE	FALSE	FALSE	FALSE	FALSE	FALSE
E12.5	ENSMUSG00000031803	B3gnt3	25.3996	0.00454194	0.00598254	0.00526242	0.581042	NA	0.235793	NS	FALSE	FALSE	FALSE	FALSE	FALSE	FALSE	FALSE	FALSE
E12.5	ENSMUSG00000105083	Gm42699	7.9232	-0.00377768	0.00121932	-0.00127702	0.58106	NA	-0.235779	NS	FALSE	FALSE	FALSE	FALSE	FALSE	FALSE	FALSE	FALSE
E12.5	ENSMUSG00000086015	4833417C18Rik	41.2031	0.00890297	0.00204656	0.00547884	0.581073	0.856806	0.235769	NS	FALSE	FALSE	FALSE	FALSE	FALSE	FALSE	FALSE	FALSE
E12.5	ENSMUSG00000039050	Osbpl2	1584.25	0.019535	-0.0151332	0.002305	0.581185	0.856806	0.235686	NS	TRUE	FALSE	FALSE	FALSE	FALSE	FALSE	FALSE	FALSE
E12.5	ENSMUSG00000034173	Chchd2l	262.704	0.0195129	0.00249665	0.0110298	0.58123	0.856806	0.235652	NS	FALSE	FALSE	FALSE	FALSE	FALSE	FALSE	FALSE	FALSE
E12.5	ENSMUSG00000019894	Slc6a15	1389.48	-0.0071585	0.00153765	-0.00280387	0.581261	0.856806	-0.235629	NS	FALSE	FALSE	FALSE	FALSE	FALSE	FALSE	FALSE	FALSE
E12.5	ENSMUSG00000058396	Gpr182	24.4078	-0.00602061	0.000835885	-0.00258829	0.581284	NA	-0.235612	NS	FALSE	FALSE	FALSE	FALSE	FALSE	FALSE	FALSE	FALSE
E12.5	ENSMUSG00000049409	Prokr1	1001.73	0.0216325	0.00375575	0.0127218	0.581336	0.856806	0.235573	NS	FALSE	FALSE	FALSE	FALSE	FALSE	FALSE	FALSE	FALSE
E12.5	ENSMUSG00000082575	Eef2-ps2	224.517	0.00203794	-0.0126303	-0.00527753	0.58145	0.856806	-0.235487	NS	FALSE	FALSE	FALSE	FALSE	FALSE	FALSE	FALSE	FALSE
E12.5	ENSMUSG00000106732	Gm43792	17.2887	0.000641823	-0.00426145	-0.00180773	0.581479	NA	-0.235466	NS	FALSE	FALSE	FALSE	FALSE	FALSE	FALSE	FALSE	FALSE
E12.5	ENSMUSG00000085029	Gm13569	61.5272	-0.00317155	0.00731489	0.0020812	0.581487	0.856806	0.23546	NS	FALSE	FALSE	FALSE	FALSE	FALSE	FALSE	FALSE	FALSE
E12.5	ENSMUSG00000049606	Zfp644	6069.63	-0.00818617	-0.0260243	-0.0170777	0.581518	0.856806	-0.235437	NS	TRUE	FALSE	FALSE	FALSE	FALSE	FALSE	FALSE	FALSE
E12.5	ENSMUSG00000020193	Zpbp	31.6259	-0.00144865	-0.00475484	-0.00310079	0.581597	NA	-0.235377	NS	TRUE	FALSE	FALSE	FALSE	FALSE	FALSE	FALSE	FALSE
E12.5	ENSMUSG00000061650	Med9	830.282	0.00243088	0.0217913	0.0121436	0.581619	0.856806	0.235361	NS	TRUE	FALSE	FALSE	FALSE	FALSE	FALSE	FALSE	FALSE
E12.5	ENSMUSG00000031245	Hmgn5	3967.66	0.0211999	0.00835066	0.0147896	0.581643	0.856806	0.235344	NS	FALSE	FALSE	FALSE	FALSE	FALSE	FALSE	FALSE	FALSE
E12.5	ENSMUSG00000006818	Sod2	2647.12	0.0275291	0.00320025	0.015416	0.581699	0.856806	0.235301	NS	TRUE	FALSE	FALSE	FALSE	FALSE	FALSE	FALSE	FALSE
E12.5	ENSMUSG00000024259	Slc25a46	2980.22	0.0281128	-0.00859666	0.00987484	0.581708	0.856806	0.235295	NS	FALSE	FALSE	FALSE	FALSE	FALSE	FALSE	FALSE	FALSE
E12.5	ENSMUSG00000028619	Tceanc2	1039.26	0.0134701	-0.0209629	-0.00364371	0.581723	0.856806	-0.235284	NS	TRUE	FALSE	FALSE	FALSE	FALSE	FALSE	FALSE	FALSE
E12.5	ENSMUSG00000029179	Zcchc4	1443.08	0.0276769	-0.00742146	0.0102344	0.581803	0.856806	0.235224	NS	TRUE	FALSE	FALSE	FALSE	FALSE	FALSE	FALSE	FALSE
E12.5	ENSMUSG00000015016	Acsf3	482.164	-0.0190048	-0.00575392	-0.0123641	0.581834	0.856806	-0.235201	NS	TRUE	FALSE	FALSE	FALSE	FALSE	FALSE	FALSE	FALSE
E12.5	ENSMUSG00000056870	Gulp1	788.627	-0.0104054	0.0151246	0.00241606	0.581839	0.856806	0.235197	NS	FALSE	FALSE	FALSE	FALSE	FALSE	FALSE	FALSE	FALSE
E12.5	ENSMUSG00000105472	Gm43024	23.9022	0.00740485	0.000138862	0.00377643	0.582034	NA	0.235051	NS	FALSE	FALSE	FALSE	FALSE	FALSE	FALSE	FALSE	FALSE
E12.5	ENSMUSG00000002871	Tpra1	421.742	0.0231643	-0.00210715	0.0105839	0.582084	0.857083	0.235014	NS	TRUE	FALSE	FALSE	FALSE	FALSE	FALSE	FALSE	FALSE
E12.5	ENSMUSG00000028847	Trappc3	1541.2	0.0100785	0.0240529	0.0170826	0.582215	0.857192	0.234917	NS	TRUE	FALSE	FALSE	FALSE	FALSE	FALSE	FALSE	FALSE
E12.5	ENSMUSG00000044268	Gm4895	33.0852	0.00434761	0.00477814	0.00456289	0.582248	NA	0.234892	NS	FALSE	FALSE	FALSE	FALSE	FALSE	FALSE	FALSE	FALSE
E12.5	ENSMUSG00000041679	Fbxl9	63.8834	0.00421419	0.00616137	0.00518811	0.582363	0.857278	0.234806	NS	FALSE	FALSE	FALSE	FALSE	FALSE	FALSE	FALSE	FALSE
E12.5	ENSMUSG00000110997	2610028D06Rik	107.652	0.00126554	0.00811222	0.00469294	0.582398	0.857278	0.23478	NS	FALSE	FALSE	FALSE	FALSE	FALSE	FALSE	FALSE	FALSE
E12.5	ENSMUSG00000071724	Smpd5	10.1038	-0.00471221	0.000923492	-0.00189161	0.582425	NA	-0.23476	NS	FALSE	FALSE	FALSE	FALSE	FALSE	FALSE	FALSE	FALSE
E12.5	ENSMUSG00000058886	Deaf1	1688.73	0.013022	-0.0203942	-0.00358935	0.582443	0.857278	-0.234746	NS	TRUE	TRUE	FALSE	FALSE	FALSE	FALSE	FALSE	FALSE
E12.5	ENSMUSG00000103115	Gm37584	301.376	0.0199119	0.00802333	0.0139798	0.582571	0.857383	0.234651	NS	FALSE	FALSE	FALSE	FALSE	FALSE	FALSE	FALSE	FALSE
E12.5	ENSMUSG00000067219	Nipal1	25.8265	-0.00549896	0.000737235	-0.00237749	0.582725	NA	-0.234536	NS	FALSE	FALSE	FALSE	FALSE	FALSE	FALSE	FALSE	FALSE
E12.5	ENSMUSG00000074030	Exoc8	1082.16	-0.0196947	0.0109863	-0.0042726	0.582728	0.857439	-0.234534	NS	FALSE	FALSE	FALSE	FALSE	FALSE	FALSE	FALSE	FALSE
E12.5	ENSMUSG00000027937	Jtb	1184.2	0.021448	0.0116125	0.0165386	0.582751	0.857439	0.234517	NS	TRUE	FALSE	FALSE	FALSE	FALSE	FALSE	FALSE	FALSE
E12.5	ENSMUSG00000090137	Uba52	230.209	0.0162816	0.0070519	0.0116741	0.582779	0.857439	0.234496	NS	FALSE	FALSE	FALSE	FALSE	FALSE	FALSE	FALSE	FALSE
E12.5	ENSMUSG00000103216	Gm37248	21.7892	0.00706258	3.41581e-05	0.00355265	0.582805	NA	0.234477	NS	FALSE	FALSE	FALSE	FALSE	FALSE	FALSE	FALSE	FALSE
E12.5	ENSMUSG00000052684	Jun	3644.87	-0.0250402	-0.00605706	-0.0155174	0.582883	0.857499	-0.234419	NS	TRUE	FALSE	FALSE	FALSE	FALSE	FALSE	FALSE	FALSE
E12.5	ENSMUSG00002076304	Gm55882	85.9486	-0.00244931	-0.00882016	-0.00563122	0.582952	0.857499	-0.234367	NS	FALSE	FALSE	FALSE	FALSE	FALSE	FALSE	FALSE	FALSE
E12.5	ENSMUSG00000026914	Psmd14	6527.89	0.0292181	0.00571274	0.0175133	0.582999	0.857499	0.234332	NS	TRUE	FALSE	FALSE	FALSE	FALSE	FALSE	FALSE	FALSE
E12.5	ENSMUSG00000043421	Hilpda	219.283	-0.0167518	0.0101321	-0.00324723	0.58309	0.857499	-0.234264	NS	TRUE	FALSE	FALSE	FALSE	FALSE	FALSE	FALSE	FALSE
E12.5	ENSMUSG00000019590	Cyb561	182.32	0.0165522	-0.00225184	0.00718082	0.583183	0.857499	0.234195	NS	FALSE	FALSE	FALSE	FALSE	FALSE	FALSE	FALSE	FALSE
E12.5	ENSMUSG00000038910	Plcl2	1526.92	0.005294	-0.0187818	-0.00669369	0.583185	0.857499	-0.234194	NS	TRUE	FALSE	FALSE	FALSE	FALSE	FALSE	FALSE	FALSE
E12.5	ENSMUSG00000057054	Inca1	12.9476	0.00369861	0.0028821	0.00329042	0.583267	NA	0.234133	NS	FALSE	FALSE	FALSE	FALSE	FALSE	FALSE	FALSE	FALSE
E12.5	ENSMUSG00000022529	Zfp263	1976.98	0.0284815	-0.00114044	0.0137465	0.583286	0.857499	0.234118	NS	TRUE	FALSE	FALSE	FALSE	FALSE	FALSE	FALSE	FALSE
E12.5	ENSMUSG00000081264	Gm14021	14.4426	0.00574365	0.000843633	0.00329572	0.58333	NA	0.234086	NS	FALSE	FALSE	FALSE	FALSE	FALSE	FALSE	FALSE	FALSE
E12.5	ENSMUSG00000034854	Mfsd12	217.158	-0.015626	-0.005038	-0.0103223	0.583452	0.857499	-0.233995	NS	FALSE	FALSE	FALSE	FALSE	FALSE	FALSE	FALSE	FALSE
E12.5	ENSMUSG00000105349	Gm43604	18.7843	0.00615391	-0.000839558	0.00266141	0.583457	NA	0.233991	NS	FALSE	FALSE	FALSE	FALSE	FALSE	FALSE	FALSE	FALSE
E12.5	ENSMUSG00000037364	Srrt	10622.1	0.0197923	0.0183775	0.0190851	0.583458	0.857499	0.23399	NS	TRUE	FALSE	FALSE	FALSE	FALSE	FALSE	FALSE	FALSE
E12.5	ENSMUSG00000036718	Micall2	139.981	-0.009268	0.00455912	-0.00233787	0.58346	0.857499	-0.233989	NS	FALSE	FALSE	FALSE	FALSE	FALSE	FALSE	FALSE	FALSE
E12.5	ENSMUSG00000023805	Synj2	88.5341	-0.0091992	-0.00359624	-0.006395	0.583512	0.857499	-0.23395	NS	FALSE	FALSE	FALSE	FALSE	FALSE	FALSE	FALSE	FALSE
E12.5	ENSMUSG00000039568	Ubald1	562.373	-0.0132499	-0.013244	-0.013247	0.583522	0.857499	-0.233943	NS	TRUE	FALSE	FALSE	FALSE	FALSE	FALSE	FALSE	FALSE
E12.5	ENSMUSG00000079410	Gm2897	126.056	0.0125468	0.0043737	0.00846602	0.583557	0.857499	0.233916	NS	FALSE	FALSE	FALSE	FALSE	FALSE	FALSE	FALSE	FALSE
E12.5	ENSMUSG00000020745	Pafah1b1	19348.3	-0.00300048	-0.0257802	-0.0143454	0.583704	0.857631	-0.233807	NS	TRUE	FALSE	FALSE	FALSE	FALSE	FALSE	FALSE	FALSE
E12.5	ENSMUSG00000026679	Enkur	39.4394	-0.00254414	0.00348729	0.000474727	0.583811	0.857705	0.233728	NS	TRUE	FALSE	FALSE	FALSE	FALSE	FALSE	FALSE	FALSE
E12.5	ENSMUSG00000048520	Fbxl13	9.98764	0.00255589	0.00290308	0.0027295	0.583821	NA	0.23372	NS	FALSE	FALSE	FALSE	FALSE	FALSE	FALSE	FALSE	FALSE
E12.5	ENSMUSG00000034951	Cog7	886.669	-0.0276043	0.00246137	-0.0124931	0.583884	0.857729	-0.233673	NS	TRUE	FALSE	FALSE	FALSE	FALSE	FALSE	FALSE	FALSE
E12.5	ENSMUSG00000035666	Gtf3c4	6696.79	0.00945691	0.0228286	0.0161582	0.583949	0.857741	0.233625	NS	TRUE	FALSE	FALSE	FALSE	FALSE	FALSE	FALSE	FALSE
E12.5	ENSMUSG00000112601	Gm47590	9.46133	-0.00230542	-0.00254047	-0.00242294	0.584014	NA	-0.233576	NS	FALSE	FALSE	FALSE	FALSE	FALSE	FALSE	FALSE	FALSE
E12.5	ENSMUSG00000086443	4933421A08Rik	42.1314	0.00602019	-0.00362655	0.00120488	0.584017	0.857747	0.233575	NS	FALSE	FALSE	FALSE	FALSE	FALSE	FALSE	FALSE	FALSE
E12.5	ENSMUSG00000034751	Mast4	2487.83	-0.0135468	0.0113002	-0.00106979	0.584067	0.857747	-0.233537	NS	FALSE	FALSE	FALSE	FALSE	FALSE	FALSE	FALSE	TRUE
E12.5	ENSMUSG00000103495	Gm37409	11.2089	0.00383099	0.00229542	0.00306341	0.584102	NA	0.233511	NS	FALSE	FALSE	FALSE	FALSE	FALSE	FALSE	FALSE	FALSE
E12.5	ENSMUSG00002075808	Gm55497	9.97324	0.00396776	0.0014853	0.00272706	0.584116	NA	0.233501	NS	FALSE	FALSE	FALSE	FALSE	FALSE	FALSE	FALSE	FALSE
E12.5	ENSMUSG00000026546	Cfap45	31.3221	-0.00535706	0.00397615	-0.000682908	0.58416	NA	-0.233468	NS	FALSE	FALSE	FALSE	FALSE	FALSE	FALSE	FALSE	FALSE
E12.5	ENSMUSG00000028407	Smim27	49.4822	0.00851901	0.00536607	0.0069434	0.584165	0.857771	0.233464	NS	TRUE	FALSE	FALSE	FALSE	FALSE	FALSE	FALSE	FALSE
E12.5	ENSMUSG00000042870	Tom1	248.709	0.00631762	0.0126685	0.00949653	0.584196	0.857771	0.233441	NS	FALSE	FALSE	FALSE	FALSE	FALSE	FALSE	FALSE	FALSE
E12.5	ENSMUSG00000008822	Acyp1	332.234	0.0185587	-0.00596785	0.00634755	0.584294	0.85783	0.233369	NS	FALSE	FALSE	FALSE	FALSE	FALSE	FALSE	FALSE	FALSE
E12.5	ENSMUSG00000031887	Tradd	74.4133	-0.00519876	-0.00868349	-0.00694007	0.584512	0.858006	-0.233207	NS	FALSE	FALSE	FALSE	FALSE	FALSE	FALSE	FALSE	FALSE
E12.5	ENSMUSG00000106062	Gm43820	13.9642	-0.00168512	0.0028138	0.000566094	0.584558	NA	0.233172	NS	FALSE	FALSE	FALSE	FALSE	FALSE	FALSE	FALSE	FALSE
E12.5	ENSMUSG00000068742	Cry2	1045.57	-0.0234789	0.000987494	-0.0111938	0.584665	0.858006	-0.233093	NS	FALSE	FALSE	FALSE	FALSE	FALSE	FALSE	FALSE	FALSE
E12.5	ENSMUSG00000084166	Gm6451	79.8629	0.0112309	-0.00155364	0.00485281	0.584699	0.858006	0.233068	NS	FALSE	FALSE	FALSE	FALSE	FALSE	FALSE	FALSE	FALSE
E12.5	ENSMUSG00000090516	Rps11-ps1	56.9261	-0.00822283	-0.00443396	-0.00632715	0.584785	0.858006	-0.233004	NS	FALSE	FALSE	FALSE	FALSE	FALSE	FALSE	FALSE	FALSE
E12.5	ENSMUSG00000023452	Pisd	680.183	0.0257929	0.00104604	0.0134725	0.584793	0.858006	0.232998	NS	FALSE	FALSE	FALSE	FALSE	FALSE	FALSE	FALSE	FALSE
E12.5	ENSMUSG00000097842	9330104G04Rik	197.061	-0.00898845	-0.012308	-0.0106473	0.584806	0.858006	-0.232988	NS	FALSE	FALSE	FALSE	FALSE	FALSE	FALSE	FALSE	FALSE
E12.5	ENSMUSG00000104379	Gm37509	82.8699	0.00207382	-0.0083336	-0.0031205	0.584811	0.858006	-0.232985	NS	FALSE	FALSE	FALSE	FALSE	FALSE	FALSE	FALSE	FALSE
E12.5	ENSMUSG00000046196	Ttc39d	8.93667	0.000367812	0.00297361	0.0016713	0.584935	NA	0.232893	NS	TRUE	FALSE	FALSE	FALSE	FALSE	FALSE	FALSE	FALSE
E12.5	ENSMUSG00000035601	Trmt10b	396.175	0.011576	-0.0161606	-0.00222561	0.585005	0.858024	-0.232841	NS	FALSE	FALSE	FALSE	FALSE	FALSE	FALSE	FALSE	FALSE
E12.5	ENSMUSG00000028423	Nfx1	6408.48	0.0312753	-0.00126841	0.0150952	0.585051	0.858024	0.232806	NS	FALSE	FALSE	FALSE	FALSE	FALSE	FALSE	FALSE	FALSE
E12.5	ENSMUSG00000031644	Nek1	2487.55	0.032863	-0.000890413	0.016085	0.585056	0.858024	0.232802	NS	FALSE	FALSE	FALSE	FALSE	FALSE	FALSE	FALSE	FALSE
E12.5	ENSMUSG00000116215	Gm5470	21.8028	-0.000784246	-0.00513385	-0.00295741	0.585094	NA	-0.232774	NS	FALSE	FALSE	FALSE	FALSE	FALSE	FALSE	FALSE	FALSE
E12.5	ENSMUSG00000081865	Gm15484	173.069	0.0071654	0.00929032	0.00822825	0.58511	0.858024	0.232762	NS	FALSE	FALSE	FALSE	FALSE	FALSE	FALSE	FALSE	FALSE
E12.5	ENSMUSG00000083902	Tent2-ps1	22.4274	-0.00289003	0.00469652	0.000908233	0.585229	NA	0.232674	NS	FALSE	FALSE	FALSE	FALSE	FALSE	FALSE	FALSE	FALSE
E12.5	ENSMUSG00000114082	Gm40383	6.95852	-0.00133694	0.000707153	-0.00031453	0.585236	NA	-0.232669	NS	FALSE	FALSE	FALSE	FALSE	FALSE	FALSE	FALSE	FALSE
E12.5	ENSMUSG00000108812	C130083A15Rik	22.6709	0.00555684	-0.00308614	0.00124183	0.585256	NA	0.232654	NS	FALSE	FALSE	FALSE	FALSE	FALSE	FALSE	FALSE	FALSE
E12.5	ENSMUSG00000104391	Gm37960	160.387	0.00512023	-0.0107642	-0.0028001	0.585355	0.858024	-0.23258	NS	FALSE	FALSE	FALSE	FALSE	FALSE	FALSE	FALSE	FALSE
E12.5	ENSMUSG00000037262	Kin	1344.13	0.0252927	0.00881492	0.0170773	0.585381	0.858024	0.232561	NS	TRUE	FALSE	FALSE	FALSE	FALSE	FALSE	FALSE	FALSE
E12.5	ENSMUSG00000106736	Gm42573	39.9747	0.0079185	-0.00373426	0.00210389	0.585495	0.858024	0.232477	NS	FALSE	FALSE	FALSE	FALSE	FALSE	FALSE	FALSE	FALSE
E12.5	ENSMUSG00000056598	Drc3	113.55	0.00149918	0.00515159	0.00332654	0.5855	0.858024	0.232473	NS	FALSE	FALSE	FALSE	FALSE	FALSE	FALSE	FALSE	FALSE
E12.5	ENSMUSG00000054611	Kdm2a	7339.03	-0.025644	0.00662417	-0.00941968	0.585511	0.858024	-0.232465	NS	FALSE	FALSE	FALSE	FALSE	FALSE	FALSE	FALSE	FALSE
E12.5	ENSMUSG00000062345	Serpinb2	94.4651	-0.00466579	-0.00710251	-0.00588363	0.585563	0.858024	-0.232426	NS	FALSE	FALSE	FALSE	FALSE	FALSE	FALSE	FALSE	FALSE
E12.5	ENSMUSG00000024772	Ehd1	2403.36	-0.0211788	-0.00815988	-0.0146546	0.585575	0.858024	-0.232418	NS	TRUE	FALSE	FALSE	FALSE	FALSE	FALSE	FALSE	FALSE
E12.5	ENSMUSG00000082120	Gm15720	41.0089	-0.00167052	-0.00748057	-0.00457262	0.585613	0.858024	-0.232389	NS	FALSE	FALSE	FALSE	FALSE	FALSE	FALSE	FALSE	FALSE
E12.5	ENSMUSG00000010453	Kansl3	3480.78	0.00389273	0.0243478	0.0141565	0.58568	0.858024	0.23234	NS	FALSE	FALSE	FALSE	FALSE	FALSE	FALSE	FALSE	FALSE
E12.5	ENSMUSG00000040229	Gpr34	36.6675	-0.00592824	0.0029247	-0.00149498	0.585685	0.858024	-0.232336	NS	FALSE	FALSE	FALSE	FALSE	FALSE	FALSE	FALSE	FALSE
E12.5	ENSMUSG00000054514	Atad3aos	61.2141	0.00857993	0.0055667	0.0070741	0.585754	0.858024	0.232285	NS	TRUE	FALSE	FALSE	FALSE	FALSE	FALSE	FALSE	FALSE
E12.5	ENSMUSG00000104684	5430427N15Rik	11.4618	-0.00342775	0.00288695	-0.000266949	0.585817	NA	-0.232238	NS	FALSE	FALSE	FALSE	FALSE	FALSE	FALSE	FALSE	FALSE
E12.5	ENSMUSG00000024242	Map4k3	4227.15	-0.0252963	-0.0142447	-0.0197599	0.585826	0.858024	-0.232231	NS	FALSE	FALSE	FALSE	FALSE	FALSE	FALSE	FALSE	FALSE
E12.5	ENSMUSG00000031479	Vps36	3500.03	0.0219041	-0.0162515	0.00295246	0.585849	0.858024	0.232214	NS	TRUE	FALSE	FALSE	FALSE	FALSE	FALSE	FALSE	FALSE
E12.5	ENSMUSG00000044986	Tst	232.762	0.0172154	0.00249944	0.00987621	0.585887	0.858024	0.232186	NS	FALSE	FALSE	FALSE	FALSE	FALSE	FALSE	FALSE	FALSE
E12.5	ENSMUSG00000058331	Zfp85	301.107	-0.0029258	-0.013104	-0.00800594	0.585939	0.858024	-0.232148	NS	FALSE	FALSE	FALSE	FALSE	FALSE	FALSE	FALSE	FALSE
E12.5	ENSMUSG00000022193	Psmb5	1760.29	0.0286957	0.00200027	0.0154098	0.585958	0.858024	0.232134	NS	TRUE	FALSE	FALSE	FALSE	FALSE	FALSE	FALSE	FALSE
E12.5	ENSMUSG00000026726	Cubn	63.3559	-0.00904144	0.00540775	-0.00179876	0.586086	0.858128	-0.232039	NS	FALSE	FALSE	FALSE	FALSE	FALSE	FALSE	FALSE	FALSE
E12.5	ENSMUSG00000029859	Epha1	28.6219	0.00428906	0.00176081	0.00302549	0.586101	NA	0.232027	NS	FALSE	FALSE	FALSE	FALSE	FALSE	FALSE	FALSE	FALSE
E12.5	ENSMUSG00000034560	Washc4	3333.05	0.0223292	0.0149132	0.018626	0.586156	0.858147	0.231987	NS	TRUE	FALSE	FALSE	FALSE	FALSE	FALSE	FALSE	FALSE
E12.5	ENSMUSG00000000811	Txnrd3	274.341	-0.00298117	0.0140357	0.00555235	0.586244	0.858188	0.231921	NS	TRUE	FALSE	FALSE	FALSE	FALSE	FALSE	FALSE	FALSE
E12.5	ENSMUSG00000058622	Gm5265	14.139	0.00537192	-0.00178377	0.00179851	0.586291	NA	0.231887	NS	FALSE	FALSE	FALSE	FALSE	FALSE	FALSE	FALSE	FALSE
E12.5	ENSMUSG00000039047	Pigk	741.926	-0.0211061	-0.00697719	-0.0140243	0.586297	0.858188	-0.231882	NS	FALSE	FALSE	FALSE	FALSE	FALSE	FALSE	FALSE	FALSE
E12.5	ENSMUSG00000049511	Htr1b	15.6572	-0.00330963	-0.000150416	-0.00172916	0.586305	NA	-0.231877	NS	FALSE	FALSE	FALSE	FALSE	FALSE	FALSE	FALSE	FALSE
E12.5	ENSMUSG00000026611	Spata17	36.3589	0.00813461	-0.00186852	0.00314171	0.586416	NA	0.231794	NS	FALSE	FALSE	FALSE	FALSE	FALSE	FALSE	FALSE	FALSE
E12.5	ENSMUSG00000024096	Ralbp1	2252.28	-0.0281465	-0.0134409	-0.0207749	0.58646	0.858327	-0.231761	NS	FALSE	FALSE	FALSE	FALSE	FALSE	FALSE	FALSE	FALSE
E12.5	ENSMUSG00000101849	Gm28386	19.3601	-0.0063942	0.000591826	-0.00289696	0.586664	NA	-0.23161	NS	FALSE	FALSE	FALSE	FALSE	FALSE	FALSE	FALSE	FALSE
E12.5	ENSMUSG00000029581	Fscn1	14346.9	-0.0193107	0.00174784	-0.00874301	0.586725	0.858327	-0.231565	NS	TRUE	FALSE	FALSE	FALSE	FALSE	FALSE	FALSE	TRUE
E12.5	ENSMUSG00000113165	Gm47863	15.2546	0.00520678	0.0025016	0.00385483	0.586743	NA	0.231552	NS	FALSE	FALSE	FALSE	FALSE	FALSE	FALSE	FALSE	FALSE
E12.5	ENSMUSG00000030127	Cops7a	1311.8	0.0121997	0.0211285	0.016671	0.586766	0.858327	0.231535	NS	TRUE	FALSE	FALSE	FALSE	FALSE	FALSE	FALSE	FALSE
E12.5	ENSMUSG00000017760	Ctsa	1681.84	-0.00655389	-0.0223588	-0.0144347	0.586808	0.858327	-0.231504	NS	TRUE	FALSE	FALSE	FALSE	FALSE	FALSE	FALSE	FALSE
E12.5	ENSMUSG00000033931	Rbm34	1547.74	0.0275466	0.00963813	0.0186202	0.586833	0.858327	0.231485	NS	FALSE	FALSE	FALSE	FALSE	FALSE	FALSE	FALSE	FALSE
E12.5	ENSMUSG00000012609	Ttll5	1339.8	0.00572399	0.0203195	0.0130402	0.586857	0.858327	0.231468	NS	TRUE	FALSE	FALSE	FALSE	FALSE	FALSE	FALSE	FALSE
E12.5	ENSMUSG00000055041	Commd5	15.049	0.00325261	-0.00337769	-5.87285e-05	0.586864	NA	-0.231462	NS	FALSE	FALSE	FALSE	FALSE	FALSE	FALSE	FALSE	FALSE
E12.5	ENSMUSG00000054944	5330416C01Rik	63.1872	-0.00658262	-0.00696223	-0.00677241	0.586921	0.858327	-0.23142	NS	FALSE	FALSE	FALSE	FALSE	FALSE	FALSE	FALSE	FALSE
E12.5	ENSMUSG00000109927	Gm45264	46.6685	-0.000404945	-0.00534541	-0.00287306	0.586931	0.858327	-0.231413	NS	FALSE	FALSE	FALSE	FALSE	FALSE	FALSE	FALSE	FALSE
E12.5	ENSMUSG00000030549	Rhcg	148.387	0.00379004	0.00547763	0.00463408	0.586966	0.858327	0.231387	NS	FALSE	FALSE	FALSE	FALSE	FALSE	FALSE	FALSE	FALSE
E12.5	ENSMUSG00000024949	Sf1	16544.9	-0.0196948	0.00974028	-0.0049022	0.586979	0.858327	-0.231378	NS	TRUE	FALSE	FALSE	FALSE	FALSE	FALSE	FALSE	FALSE
E12.5	ENSMUSG00000018160	Med1	7838.98	0.0292436	-0.00457131	0.0124352	0.587017	0.858327	0.23135	NS	FALSE	FALSE	FALSE	FALSE	FALSE	FALSE	FALSE	FALSE
E12.5	ENSMUSG00000004895	Prcc	2447.05	-0.0226856	0.0110108	-0.005739	0.587121	0.858365	-0.231273	NS	TRUE	FALSE	FALSE	FALSE	FALSE	FALSE	FALSE	FALSE
E12.5	ENSMUSG00000035992	Fnip1	2543.38	0.0297387	0.000566561	0.0152264	0.587156	0.858365	0.231246	NS	FALSE	FALSE	FALSE	FALSE	FALSE	FALSE	FALSE	FALSE
E12.5	ENSMUSG00000019878	Hsf2	5081.93	-0.00221018	-0.0236894	-0.0129098	0.587255	0.858398	-0.231174	NS	TRUE	FALSE	FALSE	FALSE	FALSE	FALSE	FALSE	FALSE
E12.5	ENSMUSG00000103706	6820402A03Rik	25.0643	-0.000138749	-0.00455467	-0.00234502	0.5873	NA	-0.23114	NS	FALSE	FALSE	FALSE	FALSE	FALSE	FALSE	FALSE	FALSE
E12.5	ENSMUSG00000023845	Lnpep	7236.09	-0.020633	-0.0152828	-0.0179554	0.58731	0.858398	-0.231132	NS	TRUE	FALSE	FALSE	FALSE	FALSE	FALSE	FALSE	FALSE
E12.5	ENSMUSG00000019158	Tmem160	137.765	0.0152401	0.00444672	0.00985352	0.587395	0.858398	0.23107	NS	FALSE	FALSE	FALSE	FALSE	FALSE	FALSE	FALSE	FALSE
E12.5	ENSMUSG00000043279	Trim56	1523.34	-0.0171406	0.0139458	-0.00151363	0.587406	0.858398	-0.231062	NS	FALSE	FALSE	FALSE	FALSE	FALSE	FALSE	FALSE	FALSE
E12.5	ENSMUSG00000038291	Snx25	792.077	-0.00301165	0.0186393	0.00785445	0.587481	0.858424	0.231007	NS	FALSE	FALSE	FALSE	FALSE	FALSE	FALSE	FALSE	FALSE
E12.5	ENSMUSG00000040822	1700123O20Rik	1083.66	-0.0179519	0.0071564	-0.00534315	0.587648	0.85852	-0.230882	NS	FALSE	FALSE	FALSE	FALSE	FALSE	FALSE	FALSE	FALSE
E12.5	ENSMUSG00000020149	Rab1a	8417.21	0.0192154	0.0169399	0.0180781	0.587659	0.85852	0.230875	NS	TRUE	FALSE	FALSE	FALSE	FALSE	FALSE	FALSE	FALSE
E12.5	ENSMUSG00000068141	Gm10232	47.7621	-0.00291096	0.00852743	0.00281957	0.587887	0.85877	0.230706	NS	FALSE	FALSE	FALSE	FALSE	FALSE	FALSE	FALSE	FALSE
E12.5	ENSMUSG00000071533	Pcnp	5226.83	0.0320047	-0.00591807	0.0131679	0.588007	0.858806	0.230618	NS	TRUE	FALSE	FALSE	FALSE	FALSE	FALSE	FALSE	FALSE
E12.5	ENSMUSG00000070476	Fam217b	240.968	-0.0171912	0.00651309	-0.00529037	0.588025	0.858806	-0.230604	NS	FALSE	FALSE	FALSE	FALSE	FALSE	FALSE	FALSE	FALSE
E12.5	ENSMUSG00000037653	Kctd8	21.864	-0.00534783	0.00281258	-0.00126186	0.588225	NA	-0.230457	NS	FALSE	FALSE	FALSE	FALSE	FALSE	FALSE	FALSE	FALSE
E12.5	ENSMUSG00000020888	Dvl2	1804.67	-0.0146183	0.0139884	-0.000244084	0.588258	0.858992	-0.230432	NS	FALSE	FALSE	FALSE	FALSE	FALSE	FALSE	FALSE	FALSE
E12.5	ENSMUSG00000042709	Atpaf2	909.737	-0.00297134	0.021742	0.00943826	0.588307	0.858992	0.230396	NS	FALSE	FALSE	FALSE	FALSE	FALSE	FALSE	FALSE	FALSE
E12.5	ENSMUSG00000021764	Ndufs4	2109.54	0.0274579	-0.00663772	0.0105108	0.5884	0.858992	0.230328	NS	TRUE	FALSE	FALSE	FALSE	FALSE	FALSE	FALSE	FALSE
E12.5	ENSMUSG00000103004	2900002M20Rik	14.0409	0.00628008	-0.0010973	0.00259611	0.588424	NA	0.23031	NS	FALSE	FALSE	FALSE	FALSE	FALSE	FALSE	FALSE	FALSE
E12.5	ENSMUSG00000026766	Mmadhc	2440.12	0.00327113	-0.0248002	-0.0106963	0.588433	0.858992	-0.230303	NS	TRUE	FALSE	FALSE	FALSE	FALSE	FALSE	FALSE	FALSE
E12.5	ENSMUSG00000035778	Ggta1	521.429	-0.0118999	0.0102273	-0.000793861	0.588437	0.858992	-0.2303	NS	FALSE	FALSE	FALSE	FALSE	FALSE	FALSE	FALSE	FALSE
E12.5	ENSMUSG00000113343	Gm34923	39.1949	-0.00494786	-0.00439032	-0.00466907	0.588551	0.859001	-0.230216	NS	FALSE	FALSE	FALSE	FALSE	FALSE	FALSE	FALSE	FALSE
E12.5	ENSMUSG00000014769	Psmb1	4578.02	0.0259542	0.00991456	0.0179567	0.588598	0.859001	0.230182	NS	TRUE	FALSE	FALSE	FALSE	FALSE	FALSE	FALSE	FALSE
E12.5	ENSMUSG00000021997	Lrrc63	25.239	-0.00264271	0.0048923	0.00112972	0.588616	NA	0.230168	NS	FALSE	FALSE	FALSE	FALSE	FALSE	FALSE	FALSE	FALSE
E12.5	ENSMUSG00000101571	Gm6187	95.3342	0.00664083	-0.00477438	0.000944514	0.588629	0.859001	0.230158	NS	FALSE	FALSE	FALSE	FALSE	FALSE	FALSE	FALSE	FALSE
E12.5	ENSMUSG00000103260	Gm8146	8.23497	-0.00240702	-0.00237916	-0.00239309	0.588674	NA	-0.230125	NS	FALSE	FALSE	FALSE	FALSE	FALSE	FALSE	FALSE	FALSE
E12.5	ENSMUSG00000070808	Bicra	1921.22	-0.016196	-0.010358	-0.013274	0.58869	0.859001	-0.230114	NS	FALSE	FALSE	FALSE	FALSE	FALSE	FALSE	FALSE	FALSE
E12.5	ENSMUSG00000116875	Morf4l1-ps1	59.0084	0.00550451	0.0076068	0.00655604	0.588728	0.859001	0.230086	NS	FALSE	FALSE	FALSE	FALSE	FALSE	FALSE	FALSE	FALSE
E12.5	ENSMUSG00000086358	Gm13270	30.446	-0.004874	-0.00410922	-0.00449156	0.588757	NA	-0.230064	NS	FALSE	FALSE	FALSE	FALSE	FALSE	FALSE	FALSE	FALSE
E12.5	ENSMUSG00000010529	Gm266	22.7762	0.00585633	0.00338139	0.00461939	0.588875	NA	0.229977	NS	FALSE	FALSE	FALSE	FALSE	FALSE	FALSE	FALSE	FALSE
E12.5	ENSMUSG00000116637	Gm8130	32.1411	-0.00128098	0.00620913	0.00246894	0.58894	NA	0.229929	NS	FALSE	FALSE	FALSE	FALSE	FALSE	FALSE	FALSE	FALSE
E12.5	ENSMUSG00000080718	Gm8019	21.853	0.00463495	-0.00308136	0.000781953	0.588967	NA	0.229909	NS	FALSE	FALSE	FALSE	FALSE	FALSE	FALSE	FALSE	FALSE
E12.5	ENSMUSG00000041624	Gucy1a2	571.911	-0.0220421	0.0039888	-0.00896794	0.588989	0.8593	-0.229893	NS	FALSE	FALSE	FALSE	FALSE	FALSE	FALSE	FALSE	FALSE
E12.5	ENSMUSG00000106472	Gm43111	10.8756	0.00160404	-0.00336051	-0.000876102	0.589038	NA	-0.229857	NS	FALSE	FALSE	FALSE	FALSE	FALSE	FALSE	FALSE	FALSE
E12.5	ENSMUSG00000063760	Rnf217	1676.25	-0.015112	-0.0145174	-0.0148147	0.58912	0.859365	-0.229796	NS	FALSE	FALSE	FALSE	FALSE	FALSE	FALSE	FALSE	FALSE
E12.5	ENSMUSG00000096910	Zfp955b	1770.62	-0.0124728	-0.021837	-0.0171473	0.58921	0.859365	-0.22973	NS	FALSE	FALSE	FALSE	FALSE	FALSE	FALSE	FALSE	FALSE
E12.5	ENSMUSG00000059851	Kmt5c	1981.64	0.0258546	0.00178109	0.0138681	0.589241	0.859365	0.229707	NS	FALSE	FALSE	FALSE	FALSE	FALSE	FALSE	FALSE	FALSE
E12.5	ENSMUSG00000034850	Tmem127	2538.95	-0.0223434	-0.0149978	-0.0186659	0.589411	0.859365	-0.229582	NS	FALSE	FALSE	FALSE	FALSE	FALSE	FALSE	FALSE	FALSE
E12.5	ENSMUSG00000003316	Glg1	10183.6	-0.0258284	0.00666811	-0.00948864	0.589455	0.859365	-0.22955	NS	TRUE	FALSE	FALSE	FALSE	FALSE	FALSE	FALSE	FALSE
E12.5	ENSMUSG00000028139	Riiad1	77.3069	0.0118091	0.00182921	0.00682776	0.589491	0.859365	0.229523	NS	FALSE	FALSE	FALSE	FALSE	FALSE	FALSE	FALSE	FALSE
E12.5	ENSMUSG00000073096	Lrrc61	535.691	0.0133525	0.00653056	0.00994557	0.58952	0.859365	0.229501	NS	TRUE	FALSE	FALSE	FALSE	FALSE	FALSE	FALSE	FALSE
E12.5	ENSMUSG00000029535	Triap1	572.427	0.0169036	-0.00635039	0.00532344	0.589548	0.859365	0.229481	NS	TRUE	FALSE	FALSE	FALSE	FALSE	FALSE	FALSE	FALSE
E12.5	ENSMUSG00000049532	Sall2	6048.99	0.0228491	0.01127	0.0170711	0.589589	0.859365	0.229451	NS	FALSE	FALSE	FALSE	FALSE	FALSE	FALSE	FALSE	TRUE
E12.5	ENSMUSG00000024743	Syt7	2802.97	-0.0148719	0.0101184	-0.00232268	0.589682	0.859365	-0.229382	NS	TRUE	FALSE	FALSE	FALSE	FALSE	FALSE	FALSE	TRUE
E12.5	ENSMUSG00000032376	Usp3	5773.88	0.00169446	-0.025257	-0.0117184	0.589705	0.859365	-0.229365	NS	TRUE	FALSE	FALSE	FALSE	FALSE	FALSE	FALSE	FALSE
E12.5	ENSMUSG00000033319	Fem1c	3995.5	-0.0238608	0.0128923	-0.00536725	0.589759	0.859365	-0.229325	NS	TRUE	FALSE	FALSE	FALSE	FALSE	FALSE	FALSE	FALSE
E12.5	ENSMUSG00000032300	1700017B05Rik	652.744	-0.000786019	0.0130979	0.00617265	0.589787	0.859365	0.229305	NS	FALSE	FALSE	FALSE	FALSE	FALSE	FALSE	FALSE	FALSE
E12.5	ENSMUSG00000105787	Gm8099	9.0849	-0.00450116	-0.000819748	-0.00265928	0.589821	NA	-0.22928	NS	FALSE	FALSE	FALSE	FALSE	FALSE	FALSE	FALSE	FALSE
E12.5	ENSMUSG00000080662	Mir1b	7.64727	0.00171344	0.00280902	0.00226133	0.589838	NA	0.229267	NS	FALSE	FALSE	FALSE	FALSE	FALSE	FALSE	FALSE	FALSE
E12.5	ENSMUSG00000008475	Arpc5	4357.06	-0.0256821	-0.0133515	-0.0195036	0.589874	0.859365	-0.229241	NS	TRUE	FALSE	FALSE	FALSE	FALSE	FALSE	FALSE	FALSE
E12.5	ENSMUSG00000110320	Gm31152	18.2021	-0.00341286	-0.00310219	-0.00325752	0.589876	NA	-0.22924	NS	FALSE	FALSE	FALSE	FALSE	FALSE	FALSE	FALSE	FALSE
E12.5	ENSMUSG00000107286	Gm43788	27.5385	0.00521468	-0.00118363	0.00201907	0.589966	NA	0.229173	NS	FALSE	FALSE	FALSE	FALSE	FALSE	FALSE	FALSE	FALSE
E12.5	ENSMUSG00000051950	B3glct	2418.54	-0.00846146	0.0224378	0.00707089	0.590031	0.859365	0.229125	NS	TRUE	FALSE	FALSE	FALSE	FALSE	FALSE	FALSE	FALSE
E12.5	ENSMUSG00000038578	Susd1	122.751	0.0121813	0.00632644	0.00925686	0.590077	0.859365	0.229091	NS	FALSE	FALSE	FALSE	FALSE	FALSE	FALSE	FALSE	FALSE
E12.5	ENSMUSG00000049550	Clip1	7868.22	-0.00873468	-0.019509	-0.0141118	0.590083	0.859365	-0.229087	NS	TRUE	FALSE	FALSE	FALSE	FALSE	FALSE	FALSE	FALSE
E12.5	ENSMUSG00000045179	Sox3	2799.92	-0.010254	0.0104794	0.000149947	0.590145	0.859365	0.229041	NS	FALSE	FALSE	FALSE	FALSE	FALSE	FALSE	FALSE	FALSE
E12.5	ENSMUSG00000049804	Armcx4	15495.5	0.0194205	0.013658	0.0165421	0.590185	0.859365	0.229012	NS	FALSE	FALSE	FALSE	FALSE	FALSE	FALSE	FALSE	FALSE
E12.5	ENSMUSG00000078903	Gm14391	10.2359	-0.00430967	0.000654161	-0.00182562	0.590194	NA	-0.229005	NS	FALSE	FALSE	FALSE	FALSE	FALSE	FALSE	FALSE	FALSE
E12.5	ENSMUSG00000046806	Cyren	517.538	0.00955907	0.0161802	0.0128734	0.590212	0.859365	0.228992	NS	FALSE	FALSE	FALSE	FALSE	FALSE	FALSE	FALSE	FALSE
E12.5	ENSMUSG00000107690	Gm44044	10.0613	0.0019735	-0.00254025	-0.000281606	0.590267	NA	-0.228951	NS	FALSE	FALSE	FALSE	FALSE	FALSE	FALSE	FALSE	FALSE
E12.5	ENSMUSG00000047412	Zbtb44	3042.25	-0.000435253	0.0247403	0.0122074	0.590327	0.859365	0.228907	NS	TRUE	FALSE	FALSE	FALSE	FALSE	FALSE	FALSE	FALSE
E12.5	ENSMUSG00000040502	Marchf9	1044.04	-0.0201611	-0.00845124	-0.0142943	0.590338	0.859365	-0.228899	NS	TRUE	FALSE	FALSE	FALSE	FALSE	FALSE	FALSE	FALSE
E12.5	ENSMUSG00000070520	Nsmce3	534.577	0.0259489	-0.00321121	0.0114425	0.590341	0.859365	0.228897	NS	FALSE	FALSE	FALSE	FALSE	FALSE	FALSE	FALSE	FALSE
E12.5	ENSMUSG00000037784	Dzip1l	1481.29	0.023405	0.0120826	0.0177549	0.590424	0.859404	0.228836	NS	FALSE	FALSE	FALSE	FALSE	FALSE	FALSE	FALSE	FALSE
E12.5	ENSMUSG00000037845	Fdxacb1	334.413	0.0194874	0.00727875	0.013396	0.590737	0.859703	0.228606	NS	TRUE	FALSE	FALSE	FALSE	FALSE	FALSE	FALSE	FALSE
E12.5	ENSMUSG00000081572	Gm14138	16.9822	0.00280494	0.00380819	0.00330666	0.590746	NA	0.228599	NS	FALSE	FALSE	FALSE	FALSE	FALSE	FALSE	FALSE	FALSE
E12.5	ENSMUSG00000099689	Zfp383	1324.98	0.00826384	-0.0202158	-0.00590573	0.590768	0.859703	-0.228583	NS	TRUE	FALSE	FALSE	FALSE	FALSE	FALSE	FALSE	FALSE
E12.5	ENSMUSG00000045098	Kmt5b	5765.46	2.68868e-05	-0.0185918	-0.0092524	0.590801	0.859703	-0.228559	NS	TRUE	TRUE	TRUE	FALSE	FALSE	FALSE	FALSE	FALSE
E12.5	ENSMUSG00000021994	Wnt5a	943.893	-0.00361366	0.0028117	-0.0003974	0.59086	0.859707	-0.228515	NS	FALSE	FALSE	FALSE	FALSE	FALSE	FALSE	FALSE	FALSE
E12.5	ENSMUSG00000114804	Gm18073	9.22587	0.0044617	-0.0012337	0.00161681	0.590954	NA	0.228446	NS	FALSE	FALSE	FALSE	FALSE	FALSE	FALSE	FALSE	FALSE
E12.5	ENSMUSG00000111904	Gm2395	10.513	-0.00525288	-3.13797e-05	-0.00263977	0.590983	NA	-0.228425	NS	FALSE	FALSE	FALSE	FALSE	FALSE	FALSE	FALSE	FALSE
E12.5	ENSMUSG00000092981	Mir5125	236.936	0.017289	0.00666302	0.0119858	0.591042	0.859889	0.228381	NS	FALSE	FALSE	FALSE	FALSE	FALSE	FALSE	FALSE	FALSE
E12.5	ENSMUSG00000094685	Gm5900	15.177	-0.00547825	0.00250178	-0.00148272	0.591077	NA	-0.228356	NS	FALSE	FALSE	FALSE	FALSE	FALSE	FALSE	FALSE	FALSE
E12.5	ENSMUSG00000074978	Actg-ps1	78.9664	-0.00776121	0.0059039	-0.000912478	0.591268	0.860014	-0.228216	NS	FALSE	FALSE	FALSE	FALSE	FALSE	FALSE	FALSE	FALSE
E12.5	ENSMUSG00000032601	Prkar2a	6528.22	0.0150783	0.0206489	0.0178663	0.591319	0.860014	0.228179	NS	FALSE	FALSE	FALSE	FALSE	FALSE	FALSE	FALSE	FALSE
E12.5	ENSMUSG00000005057	Sh2b2	638.244	-0.0187453	-0.000168364	-0.00942691	0.591354	0.860014	-0.228153	NS	TRUE	FALSE	FALSE	FALSE	FALSE	FALSE	FALSE	FALSE
E12.5	ENSMUSG00000070305	Mpzl3	121.72	0.0151756	0.0016329	0.00842012	0.591355	0.860014	0.228152	NS	TRUE	FALSE	FALSE	FALSE	FALSE	FALSE	FALSE	FALSE
E12.5	ENSMUSG00000028680	Plk3	333.498	0.00707475	-0.0090836	-0.000981806	0.5915	0.86006	-0.228045	NS	FALSE	FALSE	FALSE	FALSE	FALSE	FALSE	FALSE	FALSE
E12.5	ENSMUSG00000056214	Pard6g	2501.01	0.0156884	0.0161071	0.0158977	0.591501	0.86006	0.228045	NS	FALSE	FALSE	FALSE	FALSE	FALSE	FALSE	FALSE	FALSE
E12.5	ENSMUSG00000080818	Gm9434	11.0509	0.00457115	0.00176727	0.00316989	0.591518	NA	0.228032	NS	FALSE	FALSE	FALSE	FALSE	FALSE	FALSE	FALSE	FALSE
E12.5	ENSMUSG00000105990	Gm43307	8.77598	0.00266872	0.00263256	0.00265064	0.59153	NA	0.228023	NS	FALSE	FALSE	FALSE	FALSE	FALSE	FALSE	FALSE	FALSE
E12.5	ENSMUSG00000021258	Ccnk	3612.32	-0.0120271	0.029926	0.00910193	0.591567	0.860073	0.227996	NS	TRUE	FALSE	FALSE	FALSE	FALSE	FALSE	FALSE	FALSE
E12.5	ENSMUSG00000015846	Rxra	1556.35	-0.00312502	0.0146944	0.0058122	0.591844	0.860354	0.227793	NS	FALSE	FALSE	FALSE	FALSE	FALSE	FALSE	FALSE	FALSE
E12.5	ENSMUSG00000113688	A930027P06Rik	18.1618	0.00580135	-0.000521162	0.00264356	0.591886	NA	0.227762	NS	FALSE	FALSE	FALSE	FALSE	FALSE	FALSE	FALSE	FALSE
E12.5	ENSMUSG00000048794	Cfap100	50.5936	-0.00964328	-0.002188	-0.00591083	0.591899	0.860354	-0.227752	NS	FALSE	FALSE	FALSE	FALSE	FALSE	FALSE	FALSE	FALSE
E12.5	ENSMUSG00000090602	Gm5611	145.198	0.0131369	-0.00168502	0.00574498	0.591955	0.860354	0.227711	NS	FALSE	FALSE	FALSE	FALSE	FALSE	FALSE	FALSE	FALSE
E12.5	ENSMUSG00000031987	Egln1	3768.4	0.00740452	0.0219635	0.0147024	0.591988	0.860354	0.227687	NS	TRUE	FALSE	FALSE	FALSE	FALSE	FALSE	FALSE	FALSE
E12.5	ENSMUSG00000038213	Tapbpl	36.2318	-0.00434662	-0.00571989	-0.00503309	0.592132	NA	-0.227582	NS	FALSE	FALSE	FALSE	FALSE	FALSE	FALSE	FALSE	FALSE
E12.5	ENSMUSG00000038784	Cnot4	2309.8	0.0139056	0.0194152	0.016663	0.592136	0.86043	0.227579	NS	TRUE	FALSE	FALSE	FALSE	FALSE	FALSE	FALSE	FALSE
E12.5	ENSMUSG00000100481	Gm7114	11.5152	-0.0051294	0.00133731	-0.00189242	0.59217	NA	-0.227553	NS	FALSE	FALSE	FALSE	FALSE	FALSE	FALSE	FALSE	FALSE
E12.5	ENSMUSG00000117972	Gm6813	90.9013	0.00332309	-0.00870103	-0.00267645	0.59223	0.86043	-0.227509	NS	FALSE	FALSE	FALSE	FALSE	FALSE	FALSE	FALSE	FALSE
E12.5	ENSMUSG00000106090	Gm43704	55.2336	0.00892411	-0.0024668	0.0032399	0.592234	0.86043	0.227506	NS	FALSE	FALSE	FALSE	FALSE	FALSE	FALSE	FALSE	FALSE
E12.5	ENSMUSG00000032525	Nktr	14427.6	0.00045382	-0.0215705	-0.0105163	0.592268	0.86043	-0.227482	NS	FALSE	FALSE	FALSE	FALSE	FALSE	FALSE	FALSE	FALSE
E12.5	ENSMUSG00000113724	Gm48398	7.44146	0.00172327	-0.00263251	-0.000452976	0.592352	NA	-0.22742	NS	FALSE	FALSE	FALSE	FALSE	FALSE	FALSE	FALSE	FALSE
E12.5	ENSMUSG00000097858	9530052C20Rik	34.1244	-0.00461808	0.00495025	0.00017402	0.59241	NA	0.227377	NS	TRUE	FALSE	FALSE	FALSE	FALSE	FALSE	FALSE	FALSE
E12.5	ENSMUSG00000045875	Adra1a	85.163	-0.00893762	0.00582597	-0.00153694	0.592416	0.860563	-0.227373	NS	FALSE	FALSE	FALSE	FALSE	FALSE	FALSE	FALSE	FALSE
E12.5	ENSMUSG00000113918	Gm6566	30.2542	0.00359608	-0.00537427	-0.000882125	0.592593	NA	-0.227243	NS	FALSE	FALSE	FALSE	FALSE	FALSE	FALSE	FALSE	FALSE
E12.5	ENSMUSG00000038602	Slc35f1	6044.61	-0.0165993	-0.0209376	-0.0187668	0.592619	0.860704	-0.227225	NS	TRUE	FALSE	FALSE	FALSE	FALSE	FALSE	FALSE	FALSE
E12.5	ENSMUSG00000057594	Arl16	475.711	-0.00209595	-0.0177748	-0.00991408	0.592627	0.860704	-0.227219	NS	FALSE	FALSE	FALSE	FALSE	FALSE	FALSE	FALSE	FALSE
E12.5	ENSMUSG00000069899	Gm12166	7.74872	0.00139072	-0.00293239	-0.000769212	0.592739	NA	-0.227136	NS	FALSE	FALSE	FALSE	FALSE	FALSE	FALSE	FALSE	FALSE
E12.5	ENSMUSG00000052605	Isoc2b	18.0597	-0.0045834	-0.00172743	-0.00315471	0.592741	NA	-0.227135	NS	FALSE	FALSE	FALSE	FALSE	FALSE	FALSE	FALSE	FALSE
E12.5	ENSMUSG00000007476	Lrrc8a	706.278	-0.0218923	0.00317114	-0.00930616	0.592752	0.860779	-0.227127	NS	TRUE	FALSE	FALSE	FALSE	FALSE	FALSE	FALSE	FALSE
E12.5	ENSMUSG00000054074	Skida1	4098.21	-0.0105483	0.0222987	0.00596868	0.592793	0.860779	0.227097	NS	TRUE	FALSE	FALSE	FALSE	FALSE	FALSE	FALSE	FALSE
E12.5	ENSMUSG00000052192	Gm5963	60.7708	-0.00359022	-0.00796621	-0.00577656	0.592884	0.860829	-0.22703	NS	FALSE	FALSE	FALSE	FALSE	FALSE	FALSE	FALSE	FALSE
E12.5	ENSMUSG00000083245	Gm11185	16.0034	0.00329215	-0.0023004	0.000498584	0.592888	NA	0.227027	NS	FALSE	FALSE	FALSE	FALSE	FALSE	FALSE	FALSE	FALSE
E12.5	ENSMUSG00000085389	1700003M07Rik	14.5789	-0.000187363	-0.0038371	-0.00201108	0.592912	NA	-0.22701	NS	TRUE	FALSE	FALSE	FALSE	FALSE	FALSE	FALSE	FALSE
E12.5	ENSMUSG00000026109	Tmeff2	112.24	0.00861195	-0.00632912	0.00116076	0.593185	0.8611	0.22681	NS	FALSE	FALSE	FALSE	FALSE	FALSE	FALSE	FALSE	FALSE
E12.5	ENSMUSG00000098318	Lockd	1283.24	0.0229514	-0.0122783	0.00544406	0.593233	0.8611	0.226775	NS	TRUE	FALSE	FALSE	FALSE	FALSE	FALSE	FALSE	FALSE
E12.5	ENSMUSG00000086127	Gm11934	15.3791	0.00391436	0.00347721	0.0036958	0.593239	NA	0.22677	NS	FALSE	FALSE	FALSE	FALSE	FALSE	FALSE	FALSE	FALSE
E12.5	ENSMUSG00000031862	Atp13a1	2881.49	-0.000863795	0.0243117	0.0117789	0.593241	0.8611	0.226769	NS	FALSE	FALSE	FALSE	FALSE	FALSE	FALSE	FALSE	FALSE
E12.5	ENSMUSG00000017210	Med24	3650.42	0.0209361	-0.020986	0.000127335	0.593337	0.861156	0.226699	NS	TRUE	FALSE	FALSE	FALSE	FALSE	FALSE	FALSE	FALSE
E12.5	ENSMUSG00000119926	Gm25047	33.8779	-0.00816369	-0.000481086	-0.00431727	0.593387	NA	-0.226662	NS	FALSE	FALSE	FALSE	FALSE	FALSE	FALSE	FALSE	FALSE
E12.5	ENSMUSG00000030699	Tbx6	32.9519	0.00155115	-0.0053174	-0.00187904	0.593468	NA	-0.226603	NS	FALSE	FALSE	FALSE	FALSE	FALSE	FALSE	FALSE	FALSE
E12.5	ENSMUSG00000079487	Med12	4504.42	-0.0242163	-4.03616e-05	-0.0120777	0.593709	0.86161	-0.226426	NS	FALSE	FALSE	FALSE	TRUE	FALSE	FALSE	FALSE	FALSE
E12.5	ENSMUSG00000056708	Ier5	2992.19	-0.023376	0.014159	-0.00448645	0.593764	0.86161	-0.226386	NS	FALSE	FALSE	FALSE	FALSE	FALSE	FALSE	FALSE	FALSE
E12.5	ENSMUSG00000062609	Kcnj15	28.2811	-0.00658216	0.00345705	-0.00155382	0.593797	NA	-0.226362	NS	FALSE	FALSE	FALSE	FALSE	FALSE	FALSE	FALSE	FALSE
E12.5	ENSMUSG00000005533	Igf1r	10041.7	-0.0235051	-0.00041787	-0.0119153	0.593869	0.86168	-0.226309	NS	TRUE	FALSE	FALSE	FALSE	FALSE	FALSE	FALSE	FALSE
E12.5	ENSMUSG00000110212	Gm35963	23.9504	-0.00585213	-0.00225104	-0.00405046	0.593952	NA	-0.226249	NS	FALSE	FALSE	FALSE	FALSE	FALSE	FALSE	FALSE	FALSE
E12.5	ENSMUSG00000108359	C430039J01Rik	8.72844	0.00259541	0.00170901	0.00215228	0.593954	NA	0.226247	NS	FALSE	FALSE	FALSE	FALSE	FALSE	FALSE	FALSE	FALSE
E12.5	ENSMUSG00000116226	Gm49502	183.309	0.0130642	-0.00589749	0.00361451	0.594038	0.861779	0.226186	NS	FALSE	FALSE	FALSE	FALSE	FALSE	FALSE	FALSE	FALSE
E12.5	ENSMUSG00000031993	Snx19	2504.35	-0.0224577	-0.0126663	-0.0175537	0.594051	0.861779	-0.226176	NS	TRUE	FALSE	FALSE	FALSE	FALSE	FALSE	FALSE	FALSE
E12.5	ENSMUSG00000104432	A430027C01Rik	25.9361	0.00142767	-0.00525319	-0.0019089	0.594068	NA	-0.226164	NS	FALSE	FALSE	FALSE	FALSE	FALSE	FALSE	FALSE	FALSE
E12.5	ENSMUSG00000113308	Gm48445	27.8193	-0.00521586	0.00408042	-0.00056023	0.594115	NA	-0.22613	NS	FALSE	FALSE	FALSE	FALSE	FALSE	FALSE	FALSE	FALSE
E12.5	ENSMUSG00000109206	Gm45137	108.584	0.0133081	-0.00426443	0.00454861	0.594123	0.861798	0.226124	NS	FALSE	FALSE	FALSE	FALSE	FALSE	FALSE	FALSE	FALSE
E12.5	ENSMUSG00000038398	Upf3a	1709.87	-0.0165919	-0.0201633	-0.0183765	0.594178	0.861798	-0.226083	NS	TRUE	FALSE	FALSE	FALSE	FALSE	FALSE	FALSE	FALSE
E12.5	ENSMUSG00000035376	Hacd2	590.836	0.0254729	0.00372976	0.0146423	0.594286	0.861813	0.226005	NS	TRUE	FALSE	FALSE	FALSE	FALSE	FALSE	FALSE	FALSE
E12.5	ENSMUSG00000113965	A730091E23Rik	68.7618	0.00432506	0.00787098	0.00609911	0.594302	0.861813	0.225992	NS	FALSE	FALSE	FALSE	FALSE	FALSE	FALSE	FALSE	FALSE
E12.5	ENSMUSG00002075967	Gm54706	47.5088	0.00619255	-0.0023616	0.00192182	0.594438	0.861916	0.225893	NS	FALSE	FALSE	FALSE	FALSE	FALSE	FALSE	FALSE	FALSE
E12.5	ENSMUSG00000109780	Gm45447	25.2325	-0.00843853	-0.000230704	-0.00432878	0.594443	NA	-0.22589	NS	FALSE	FALSE	FALSE	FALSE	FALSE	FALSE	FALSE	FALSE
E12.5	ENSMUSG00000087298	Gm9392	20.4767	0.00644718	0.00261268	0.0045312	0.594465	NA	0.225874	NS	FALSE	FALSE	FALSE	FALSE	FALSE	FALSE	FALSE	FALSE
E12.5	ENSMUSG00000001131	Timp1	53.2045	-0.00160574	0.00662795	0.00251698	0.594488	0.861916	0.225857	NS	FALSE	FALSE	FALSE	FALSE	FALSE	FALSE	FALSE	FALSE
E12.5	ENSMUSG00000046573	Lyrm4	412.457	-0.0202274	-0.0076059	-0.0139029	0.59458	0.861967	-0.22579	NS	TRUE	FALSE	FALSE	FALSE	FALSE	FALSE	FALSE	FALSE
E12.5	ENSMUSG00000040283	Btnl9	9.09465	-0.000872132	0.00343153	0.00128131	0.594582	NA	0.225788	NS	FALSE	FALSE	FALSE	FALSE	FALSE	FALSE	FALSE	FALSE
E12.5	ENSMUSG00000024186	Rgs11	15.3965	0.00477273	0.000189847	0.00248311	0.594624	NA	0.225758	NS	FALSE	FALSE	FALSE	FALSE	FALSE	FALSE	FALSE	FALSE
E12.5	ENSMUSG00000097339	Gm26671	15.9601	-0.00282023	0.00363644	0.00041172	0.594723	NA	0.225685	NS	FALSE	FALSE	FALSE	FALSE	FALSE	FALSE	FALSE	FALSE
E12.5	ENSMUSG00000015879	Fam184b	699.58	0.0149523	0.00658062	0.0107725	0.594771	0.862161	0.22565	NS	FALSE	FALSE	FALSE	FALSE	FALSE	FALSE	FALSE	FALSE
E12.5	ENSMUSG00000055204	Ankrd17	11318.3	0.00406935	0.0243454	0.014243	0.594884	0.862169	0.225568	NS	TRUE	FALSE	FALSE	FALSE	FALSE	FALSE	FALSE	TRUE
E12.5	ENSMUSG00000040877	Wdr25	243.839	0.0196264	0.00158793	0.0106354	0.594931	0.862169	0.225534	NS	FALSE	FALSE	FALSE	FALSE	FALSE	FALSE	FALSE	FALSE
E12.5	ENSMUSG00000097415	AU020206	1920.44	-0.00701327	0.0123069	0.00267914	0.594947	0.862169	0.225521	NS	FALSE	FALSE	FALSE	FALSE	FALSE	FALSE	FALSE	FALSE
E12.5	ENSMUSG00000100975	Gm28875	8.98923	-0.00154912	0.00304336	0.000748946	0.595197	NA	0.225339	NS	FALSE	FALSE	FALSE	FALSE	FALSE	FALSE	FALSE	FALSE
E12.5	ENSMUSG00000063830	Gm6065	19.022	-0.00241851	-0.00398533	-0.00320171	0.5952	NA	-0.225337	NS	FALSE	FALSE	FALSE	FALSE	FALSE	FALSE	FALSE	FALSE
E12.5	ENSMUSG00000115856	Gm18095	19.1812	-0.00193603	-0.0045837	-0.00325926	0.595219	NA	-0.225323	NS	FALSE	FALSE	FALSE	FALSE	FALSE	FALSE	FALSE	FALSE
E12.5	ENSMUSG00000064778	Snord59a	8.23118	0.000900618	0.00281895	0.0018601	0.595279	NA	0.225279	NS	FALSE	FALSE	FALSE	FALSE	FALSE	FALSE	FALSE	FALSE
E12.5	ENSMUSG00000033918	Parl	1640.51	0.0295005	-0.00140818	0.0141289	0.595357	0.862595	0.225222	NS	TRUE	FALSE	FALSE	FALSE	FALSE	FALSE	FALSE	FALSE
E12.5	ENSMUSG00000101355	H3c10	13.3672	-0.00125543	-0.00314413	-0.00219947	0.595358	NA	-0.225222	NS	FALSE	FALSE	FALSE	FALSE	FALSE	FALSE	FALSE	FALSE
E12.5	ENSMUSG00000060538	Tmem219	240.468	0.0147304	-0.00982626	0.00250434	0.595428	0.862595	0.225171	NS	FALSE	FALSE	FALSE	FALSE	FALSE	FALSE	FALSE	FALSE
E12.5	ENSMUSG00000038828	Tmem214	1580.27	0.0034433	-0.0224924	-0.0094663	0.595448	0.862595	-0.225156	NS	FALSE	FALSE	FALSE	FALSE	FALSE	FALSE	FALSE	FALSE
E12.5	ENSMUSG00000053117	E330013P04Rik	2231.01	0.00349567	0.00442353	0.00395967	0.595491	0.862595	0.225125	NS	FALSE	FALSE	FALSE	FALSE	FALSE	FALSE	FALSE	FALSE
E12.5	ENSMUSG00000027939	Nup210l	290.361	0.0123637	0.0130234	0.0126936	0.595527	0.862595	0.225099	NS	FALSE	FALSE	FALSE	FALSE	FALSE	FALSE	FALSE	FALSE
E12.5	ENSMUSG00000026816	Gtf3c5	1927.97	0.00480449	-0.0231945	-0.00912709	0.596004	0.863188	-0.224751	NS	TRUE	FALSE	FALSE	FALSE	FALSE	FALSE	FALSE	FALSE
E12.5	ENSMUSG00000019866	Crybg1	21.0237	0.00255071	-0.00159075	0.000481468	0.596021	NA	0.224738	NS	FALSE	FALSE	FALSE	FALSE	FALSE	FALSE	FALSE	FALSE
E12.5	ENSMUSG00000109459	Gm39526	60.9254	-0.00133755	0.00833669	0.00350768	0.59606	0.863188	0.22471	NS	FALSE	FALSE	FALSE	FALSE	FALSE	FALSE	FALSE	FALSE
E12.5	ENSMUSG00000112117	Rmst	2305	0.00239863	0.0046351	0.0035173	0.596108	0.863188	0.224675	NS	FALSE	FALSE	FALSE	FALSE	FALSE	FALSE	FALSE	FALSE
E12.5	ENSMUSG00000082045	Gm11585	17.2739	0.00488429	0.00273589	0.00381049	0.596205	NA	0.224605	NS	FALSE	FALSE	FALSE	FALSE	FALSE	FALSE	FALSE	FALSE
E12.5	ENSMUSG00000099779	Gm8228	41.4257	-0.00731358	-0.00427841	-0.0057952	0.596261	0.863306	-0.224564	NS	FALSE	FALSE	FALSE	FALSE	FALSE	FALSE	FALSE	FALSE
E12.5	ENSMUSG00000055128	Cgrrf1	332.947	0.0185731	0.00819698	0.0133944	0.596348	0.863306	0.2245	NS	FALSE	FALSE	FALSE	FALSE	FALSE	FALSE	FALSE	FALSE
E12.5	ENSMUSG00000110515	Gm9644	15.4624	0.00628636	-0.000410222	0.00294195	0.596392	NA	0.224468	NS	FALSE	FALSE	FALSE	FALSE	FALSE	FALSE	FALSE	FALSE
E12.5	ENSMUSG00000072115	Ang	18.0369	-0.00633938	0.001283	-0.00252315	0.596525	NA	-0.224371	NS	TRUE	FALSE	FALSE	FALSE	FALSE	FALSE	FALSE	FALSE
E12.5	ENSMUSG00000058581	Gm5801	24.1521	-0.00103546	0.00442504	0.00169737	0.596533	NA	0.224366	NS	FALSE	FALSE	FALSE	FALSE	FALSE	FALSE	FALSE	FALSE
E12.5	ENSMUSG00000042729	Wdr74	1111.71	0.0276635	0.00518294	0.016467	0.596543	0.863306	0.224358	NS	FALSE	FALSE	FALSE	FALSE	FALSE	FALSE	FALSE	FALSE
E12.5	ENSMUSG00000028954	Nub1	2373.47	-0.0181153	-0.0159206	-0.0170175	0.596556	0.863306	-0.224349	NS	TRUE	FALSE	FALSE	FALSE	FALSE	FALSE	FALSE	FALSE
E12.5	ENSMUSG00000062373	Tmem65	2751.72	-0.0168599	0.0191608	0.00126286	0.596594	0.863306	0.224321	NS	TRUE	FALSE	FALSE	FALSE	FALSE	FALSE	FALSE	FALSE
E12.5	ENSMUSG00000024561	Mbd1	2963.19	0.0240361	0.0135493	0.0188022	0.596612	0.863306	0.224308	NS	TRUE	FALSE	FALSE	FALSE	FALSE	FALSE	FALSE	FALSE
E12.5	ENSMUSG00000114934	Gm48342	14.6697	0.000321856	0.00426152	0.00229303	0.596622	NA	0.224301	NS	FALSE	FALSE	FALSE	FALSE	FALSE	FALSE	FALSE	FALSE
E12.5	ENSMUSG00000020083	Fam241b	330.602	-0.0084799	-0.0129666	-0.0107215	0.596642	0.863306	-0.224286	NS	FALSE	FALSE	FALSE	FALSE	FALSE	FALSE	FALSE	FALSE
E12.5	ENSMUSG00000042810	Krba1	2949.28	0.00483507	-0.0248116	-0.00991212	0.596646	0.863306	-0.224283	NS	FALSE	FALSE	FALSE	FALSE	FALSE	FALSE	FALSE	FALSE
E12.5	ENSMUSG00000045545	Krt14	24.618	0.000509478	-0.000258547	0.000125516	0.59673	NA	0.224222	NS	FALSE	FALSE	FALSE	FALSE	FALSE	FALSE	FALSE	FALSE
E12.5	ENSMUSG00000058709	Egln2	1739.7	0.027351	-0.00887421	0.00935211	0.596841	0.86336	0.224141	NS	FALSE	FALSE	FALSE	FALSE	FALSE	FALSE	FALSE	FALSE
E12.5	ENSMUSG00000017176	Nt5c3b	1929.59	-0.00417255	-0.0205589	-0.0123425	0.5969	0.86336	-0.224098	NS	FALSE	FALSE	FALSE	FALSE	FALSE	FALSE	FALSE	FALSE
E12.5	ENSMUSG00000026259	Ngef	45.2195	0.0044051	-0.005733	-0.000655041	0.596974	0.86336	-0.224045	NS	FALSE	FALSE	FALSE	FALSE	FALSE	FALSE	FALSE	TRUE
E12.5	ENSMUSG00000034303	Ccdc15	713.089	0.0272416	0.00264185	0.0149941	0.597012	0.86336	0.224017	NS	FALSE	FALSE	FALSE	FALSE	FALSE	FALSE	FALSE	FALSE
E12.5	ENSMUSG00000119586	Gm26375	7.55842	0.00375231	-0.00133586	0.00121047	0.597054	NA	0.223986	NS	FALSE	FALSE	FALSE	FALSE	FALSE	FALSE	FALSE	FALSE
E12.5	ENSMUSG00000037752	Xkr8	261.42	0.0152466	0.00774756	0.011502	0.597062	0.86336	0.22398	NS	FALSE	FALSE	FALSE	FALSE	FALSE	FALSE	FALSE	FALSE
E12.5	ENSMUSG00000059159	Gm8129	85.0238	-0.0127011	0.00227237	-0.00519495	0.597088	0.86336	-0.223962	NS	FALSE	FALSE	FALSE	FALSE	FALSE	FALSE	FALSE	FALSE
E12.5	ENSMUSG00000020921	Tmem101	543.963	0.0223274	0.00981985	0.0160872	0.597168	0.86336	0.223903	NS	TRUE	FALSE	FALSE	FALSE	FALSE	FALSE	FALSE	FALSE
E12.5	ENSMUSG00000102243	Gm37718	48.3382	0.00486023	-0.00588535	-0.000502559	0.597224	0.86336	-0.223863	NS	FALSE	FALSE	FALSE	FALSE	FALSE	FALSE	FALSE	FALSE
E12.5	ENSMUSG00000037196	Pacrg	65.2443	-0.00725083	0.00441898	-0.00140413	0.59723	0.86336	-0.223858	NS	FALSE	FALSE	FALSE	FALSE	FALSE	FALSE	FALSE	FALSE
E12.5	ENSMUSG00000027459	Fam110a	1023.67	-0.0223852	-0.00231377	-0.0123146	0.597254	0.86336	-0.223841	NS	FALSE	FALSE	FALSE	FALSE	FALSE	FALSE	FALSE	FALSE
E12.5	ENSMUSG00000003476	Crhr2	11.9573	-0.00345925	0.00231383	-0.000569821	0.597266	NA	-0.223832	NS	FALSE	FALSE	FALSE	FALSE	FALSE	FALSE	FALSE	FALSE
E12.5	ENSMUSG00000027951	Adar	3759.92	-0.0274723	-0.00494701	-0.0161657	0.597403	0.863492	-0.223733	NS	TRUE	FALSE	FALSE	FALSE	FALSE	FALSE	FALSE	FALSE
E12.5	ENSMUSG00000105495	Gm42995	19.6567	0.00381166	-0.00249448	0.000662036	0.597488	NA	0.223671	NS	FALSE	FALSE	FALSE	FALSE	FALSE	FALSE	FALSE	FALSE
E12.5	ENSMUSG00000022429	Dmc1	130.243	0.0117808	-0.00561855	0.00310737	0.597494	0.863524	0.223666	NS	FALSE	FALSE	FALSE	FALSE	FALSE	FALSE	FALSE	FALSE
E12.5	ENSMUSG00000036578	Fxyd7	7.86353	0.00123555	-0.0020975	-0.000430012	0.597498	NA	-0.223663	NS	FALSE	FALSE	FALSE	FALSE	FALSE	FALSE	FALSE	FALSE
E12.5	ENSMUSG00000108633	Gm44694	27.2977	0.00791607	0.0010574	0.00449081	0.597538	NA	0.223635	NS	FALSE	FALSE	FALSE	FALSE	FALSE	FALSE	FALSE	FALSE
E12.5	ENSMUSG00000031538	Plat	999.927	-0.0170783	0.0126596	-0.00213272	0.597539	0.863524	-0.223634	NS	FALSE	FALSE	FALSE	FALSE	FALSE	FALSE	FALSE	FALSE
E12.5	ENSMUSG00000005763	Cd247	31.7787	0.00742914	-0.000943278	0.003249	0.597697	NA	0.223519	NS	FALSE	FALSE	FALSE	FALSE	FALSE	FALSE	FALSE	FALSE
E12.5	ENSMUSG00000030084	Plxna1	7037.71	-0.0195971	0.00209712	-0.00870919	0.59777	0.863775	-0.223466	NS	TRUE	FALSE	FALSE	FALSE	FALSE	FALSE	FALSE	TRUE
E12.5	ENSMUSG00000031872	Bean1	7.66234	-0.00302771	-0.00147493	-0.00225111	0.597835	NA	-0.223419	NS	FALSE	FALSE	FALSE	FALSE	FALSE	FALSE	FALSE	FALSE
E12.5	ENSMUSG00000063576	Klhdc3	3286.01	-0.0284944	0.00473256	-0.0117853	0.597837	0.863791	-0.223417	NS	FALSE	FALSE	FALSE	FALSE	FALSE	FALSE	FALSE	FALSE
E12.5	ENSMUSG00000089549	Gm25831	8.44713	0.00251033	0.00220784	0.00235909	0.597882	NA	0.223384	NS	FALSE	FALSE	FALSE	FALSE	FALSE	FALSE	FALSE	FALSE
E12.5	ENSMUSG00000078866	Zfp970	608.446	0.00912056	-0.0174431	-0.00410012	0.597931	0.863843	-0.223349	NS	FALSE	FALSE	FALSE	FALSE	FALSE	FALSE	FALSE	FALSE
E12.5	ENSMUSG00000052906	Ubxn8	462.99	0.0094458	0.0161322	0.0127929	0.597999	0.863859	0.2233	NS	TRUE	FALSE	FALSE	FALSE	FALSE	FALSE	FALSE	FALSE
E12.5	ENSMUSG00000075391	Glo1-ps	26.9959	-0.00769927	-0.00133908	-0.00451567	0.598121	NA	-0.223211	NS	FALSE	FALSE	FALSE	FALSE	FALSE	FALSE	FALSE	FALSE
E12.5	ENSMUSG00000115833	Gm49196	10.2803	0.000178868	-0.00329133	-0.00155519	0.598261	NA	-0.22311	NS	FALSE	FALSE	FALSE	FALSE	FALSE	FALSE	FALSE	FALSE
E12.5	ENSMUSG00000108389	Gm45206	31.1487	-0.000923938	-0.00503685	-0.00297893	0.598265	NA	-0.223106	NS	FALSE	FALSE	FALSE	FALSE	FALSE	FALSE	FALSE	FALSE
E12.5	ENSMUSG00000028911	Srsf4	6176.19	-0.0125923	0.0198225	0.00370614	0.598319	0.864167	0.223067	NS	TRUE	FALSE	FALSE	FALSE	FALSE	FALSE	FALSE	FALSE
E12.5	ENSMUSG00000022112	Gpc5	12.4101	0.00427189	-0.00143549	0.00142102	0.598331	NA	0.223058	NS	FALSE	FALSE	FALSE	FALSE	FALSE	FALSE	FALSE	FALSE
E12.5	ENSMUSG00000036986	Pml	1012.82	-0.0201813	0.00143977	-0.00933028	0.598386	0.864167	-0.223019	NS	FALSE	FALSE	FALSE	FALSE	FALSE	FALSE	FALSE	FALSE
E12.5	ENSMUSG00000040242	Fgfr1op2	3398.58	0.0244123	0.0119122	0.0181758	0.598428	0.864167	0.222988	NS	TRUE	FALSE	FALSE	FALSE	FALSE	FALSE	FALSE	FALSE
E12.5	ENSMUSG00000106978	N4bp2os	232.391	0.00195905	-0.0128381	-0.00542056	0.598441	0.864167	-0.222979	NS	FALSE	FALSE	FALSE	FALSE	FALSE	FALSE	FALSE	FALSE
E12.5	ENSMUSG00000106484	Gm17833	21.9529	0.00638784	-0.000597916	0.00289919	0.598657	NA	0.222822	NS	FALSE	FALSE	FALSE	FALSE	FALSE	FALSE	FALSE	FALSE
E12.5	ENSMUSG00000032673	Prorsd1	287.616	0.00356364	0.0145603	0.00907243	0.598671	0.864417	0.222812	NS	FALSE	FALSE	FALSE	FALSE	FALSE	FALSE	FALSE	FALSE
E12.5	ENSMUSG00000086286	Gm15138	9.90889	0.000177009	-0.00347501	-0.00164784	0.598706	NA	-0.222787	NS	FALSE	FALSE	FALSE	FALSE	FALSE	FALSE	FALSE	FALSE
E12.5	ENSMUSG00000096157	Gm5472	15.9037	0.00517238	0.00222177	0.00369783	0.598809	NA	0.222712	NS	FALSE	FALSE	FALSE	FALSE	FALSE	FALSE	FALSE	FALSE
E12.5	ENSMUSG00000111605	4632418H02Rik	43.3648	0.0107233	0.000582401	0.00566174	0.598845	0.864586	0.222685	NS	FALSE	FALSE	FALSE	FALSE	FALSE	FALSE	FALSE	FALSE
E12.5	ENSMUSG00000071052	Rpl7a-ps5	15.4898	0.00326167	0.003006	0.00313384	0.598903	NA	0.222643	NS	FALSE	FALSE	FALSE	FALSE	FALSE	FALSE	FALSE	FALSE
E12.5	ENSMUSG00000036860	Mrpl55	546.368	0.0226113	0.000736604	0.0117154	0.598998	0.864724	0.222575	NS	TRUE	FALSE	FALSE	FALSE	FALSE	FALSE	FALSE	FALSE
E12.5	ENSMUSG00000111932	Gm18899	12.6433	0.00392914	0.00226533	0.00309747	0.599183	NA	0.222441	NS	FALSE	FALSE	FALSE	FALSE	FALSE	FALSE	FALSE	FALSE
E12.5	ENSMUSG00000093384	Gm20689	22.8249	0.00438173	0.00354568	0.00396376	0.599186	NA	0.222438	NS	FALSE	FALSE	FALSE	FALSE	FALSE	FALSE	FALSE	FALSE
E12.5	ENSMUSG00000030319	Cand2	3567.34	-0.0207714	0.00474107	-0.00795878	0.599201	0.864935	-0.222427	NS	FALSE	FALSE	FALSE	FALSE	FALSE	FALSE	FALSE	FALSE
E12.5	ENSMUSG00000052914	Cyp2j6	263.966	-0.0168224	-0.00712305	-0.0119646	0.59927	0.864951	-0.222378	NS	FALSE	FALSE	FALSE	FALSE	FALSE	FALSE	FALSE	FALSE
E12.5	ENSMUSG00000085156	Snhg15	395.3	0.0158673	0.00813429	0.012006	0.599414	0.864996	0.222273	NS	FALSE	FALSE	FALSE	FALSE	FALSE	FALSE	FALSE	FALSE
E12.5	ENSMUSG00000090114	Gm3076	7.72373	0.00229457	-0.0027149	-0.00020799	0.599415	NA	-0.222272	NS	FALSE	FALSE	FALSE	FALSE	FALSE	FALSE	FALSE	FALSE
E12.5	ENSMUSG00000022679	Mpv17l	135.171	-0.010667	-0.00588803	-0.00827553	0.599416	0.864996	-0.222272	NS	TRUE	FALSE	FALSE	FALSE	FALSE	FALSE	FALSE	FALSE
E12.5	ENSMUSG00000108093	Gm44102	9.29001	-0.00342077	-0.00134764	-0.00238383	0.599533	NA	-0.222187	NS	FALSE	FALSE	FALSE	FALSE	FALSE	FALSE	FALSE	FALSE
E12.5	ENSMUSG00000054676	1600014C10Rik	370.585	0.0123505	-0.013486	-0.000509878	0.599794	0.8653	-0.221998	NS	FALSE	FALSE	FALSE	FALSE	FALSE	FALSE	FALSE	FALSE
E12.5	ENSMUSG00000045345	9530056K15Rik	40.8541	0.0106651	-0.00236766	0.00416344	0.599809	0.8653	0.221987	NS	FALSE	FALSE	FALSE	FALSE	FALSE	FALSE	FALSE	FALSE
E12.5	ENSMUSG00000109539	Gm44667	171.222	-0.0142767	0.00109379	-0.00657097	0.599858	0.8653	-0.221952	NS	FALSE	FALSE	FALSE	FALSE	FALSE	FALSE	FALSE	FALSE
E12.5	ENSMUSG00000042632	Pla2g6	769.847	0.0236569	0.0107888	0.0172372	0.59997	0.8653	0.221871	NS	TRUE	FALSE	FALSE	FALSE	FALSE	FALSE	FALSE	FALSE
E12.5	ENSMUSG00000021432	Slc35b3	768.479	-0.0235773	0.00617955	-0.00862214	0.599975	0.8653	-0.221867	NS	FALSE	FALSE	FALSE	FALSE	FALSE	FALSE	FALSE	FALSE
E12.5	ENSMUSG00000027867	Spag17	38.0403	-0.00631155	0.0034126	-0.00144128	0.600013	0.8653	-0.22184	NS	FALSE	FALSE	FALSE	FALSE	FALSE	FALSE	FALSE	FALSE
E12.5	ENSMUSG00000035198	Tubg1	2036.51	0.000395071	0.0213317	0.0109014	0.600027	0.8653	0.221829	NS	FALSE	FALSE	FALSE	FALSE	FALSE	FALSE	FALSE	FALSE
E12.5	ENSMUSG00000087408	Cers1	194.29	-0.0169965	0.00271829	-0.00710544	0.600111	0.865307	-0.221768	NS	FALSE	FALSE	FALSE	FALSE	FALSE	FALSE	FALSE	FALSE
E12.5	ENSMUSG00000037035	Inhbb	758.698	-0.0106783	-0.00839996	-0.0095387	0.600146	0.865307	-0.221743	NS	FALSE	FALSE	FALSE	FALSE	FALSE	FALSE	FALSE	FALSE
E12.5	ENSMUSG00000084329	Gm6733	13.3152	-0.00101694	-0.00388938	-0.00245245	0.600173	NA	-0.221723	NS	FALSE	FALSE	FALSE	FALSE	FALSE	FALSE	FALSE	FALSE
E12.5	ENSMUSG00000019969	Psen1	2790.19	-0.0252897	-0.0102928	-0.0177718	0.600227	0.86534	-0.221685	NS	FALSE	FALSE	FALSE	FALSE	FALSE	FALSE	FALSE	FALSE
E12.5	ENSMUSG00000057499	Gm6177	23.2586	0.00663806	0.00178896	0.00421555	0.600351	NA	0.221595	NS	FALSE	FALSE	FALSE	FALSE	FALSE	FALSE	FALSE	FALSE
E12.5	ENSMUSG00000029161	Cgref1	109.59	-0.013853	-0.0017588	-0.00779322	0.600384	0.865422	-0.221571	NS	FALSE	FALSE	FALSE	FALSE	FALSE	FALSE	FALSE	FALSE
E12.5	ENSMUSG00000020621	Rdh14	413.324	0.0137607	0.0144919	0.0141263	0.600398	0.865422	0.221561	NS	TRUE	FALSE	FALSE	FALSE	FALSE	FALSE	FALSE	FALSE
E12.5	ENSMUSG00000000305	Cdh4	2761.28	-0.0173141	-5.33394e-05	-0.00865792	0.600521	0.865517	-0.221472	NS	TRUE	FALSE	FALSE	FALSE	FALSE	FALSE	FALSE	FALSE
E12.5	ENSMUSG00000084384	Gm12251	14.5777	0.00176244	-0.00356264	-0.000897646	0.600554	NA	-0.221448	NS	FALSE	FALSE	FALSE	FALSE	FALSE	FALSE	FALSE	FALSE
E12.5	ENSMUSG00000116562	Gm46542	8.25591	-0.00417175	-0.000855663	-0.00251275	0.600569	NA	-0.221437	NS	FALSE	FALSE	FALSE	FALSE	FALSE	FALSE	FALSE	FALSE
E12.5	ENSMUSG00000028494	Plin2	1002.44	-0.0242039	0.00478613	-0.00963607	0.60064	0.865564	-0.221386	NS	FALSE	FALSE	FALSE	FALSE	FALSE	FALSE	FALSE	FALSE
E12.5	ENSMUSG00000048029	Eno4	22.7993	-0.00447148	-0.00132839	-0.00289908	0.60066	NA	-0.221372	NS	FALSE	FALSE	FALSE	FALSE	FALSE	FALSE	FALSE	FALSE
E12.5	ENSMUSG00000024370	Cdc23	7329.16	0.0276939	-0.00919431	0.00936772	0.600668	0.865564	0.221365	NS	FALSE	FALSE	FALSE	FALSE	FALSE	FALSE	FALSE	FALSE
E12.5	ENSMUSG00000046168	Kcnrg	49.0047	0.00140178	-0.00528872	-0.00193959	0.601205	0.865874	-0.220977	NS	FALSE	FALSE	FALSE	FALSE	FALSE	FALSE	FALSE	FALSE
E12.5	ENSMUSG00000097321	1700028E10Rik	107.792	0.0128739	-0.00366106	0.00463012	0.601257	0.865874	0.22094	NS	FALSE	FALSE	FALSE	FALSE	FALSE	FALSE	FALSE	FALSE
E12.5	ENSMUSG00000021495	Fam193b	5330.41	0.0266205	-0.00905167	0.00889468	0.601262	0.865874	0.220936	NS	TRUE	FALSE	FALSE	FALSE	FALSE	FALSE	FALSE	FALSE
E12.5	ENSMUSG00000097806	Gm6556	173.667	0.00615956	0.00920465	0.00768291	0.601265	0.865874	0.220934	NS	FALSE	FALSE	FALSE	FALSE	FALSE	FALSE	FALSE	FALSE
E12.5	ENSMUSG00000035569	Ankrd11	15203.8	-0.0232962	0.00253238	-0.0103241	0.601274	0.865874	-0.220928	NS	FALSE	TRUE	TRUE	FALSE	FALSE	FALSE	FALSE	TRUE
E12.5	ENSMUSG00000015127	Unkl	434.587	-0.0244498	0.000235186	-0.0120545	0.601284	0.865874	-0.22092	NS	FALSE	FALSE	FALSE	FALSE	FALSE	FALSE	FALSE	FALSE
E12.5	ENSMUSG00000089706	B230216N24Rik	156.909	0.00480411	-0.00764856	-0.00140879	0.601293	0.865874	-0.220914	NS	FALSE	FALSE	FALSE	FALSE	FALSE	FALSE	FALSE	FALSE
E12.5	ENSMUSG00000010045	Tmem115	716.142	0.0221861	0.0125206	0.0173614	0.601341	0.865874	0.220879	NS	FALSE	FALSE	FALSE	FALSE	FALSE	FALSE	FALSE	FALSE
E12.5	ENSMUSG00000083223	Gm15016	35.1871	0.00587256	0.00420489	0.00503897	0.601391	NA	0.220843	NS	FALSE	FALSE	FALSE	FALSE	FALSE	FALSE	FALSE	FALSE
E12.5	ENSMUSG00000082475	Gm7206	55.6394	-0.0031487	0.00785177	0.00236202	0.601475	0.865985	0.220782	NS	FALSE	FALSE	FALSE	FALSE	FALSE	FALSE	FALSE	FALSE
E12.5	ENSMUSG00000070427	Il18bp	524.507	0.0209594	-0.00686793	0.00711284	0.601604	0.865998	0.220689	NS	FALSE	FALSE	FALSE	FALSE	FALSE	FALSE	FALSE	FALSE
E12.5	ENSMUSG00000021007	Spata7	935.243	0.025318	-0.00827554	0.00861898	0.601619	0.865998	0.220678	NS	FALSE	FALSE	FALSE	FALSE	FALSE	FALSE	FALSE	FALSE
E12.5	ENSMUSG00000042104	Uggt2	2966.54	0.0219548	-0.0146933	0.00374712	0.601657	0.865998	0.220651	NS	TRUE	FALSE	FALSE	FALSE	FALSE	FALSE	FALSE	FALSE
E12.5	ENSMUSG00000051998	Lax1	8.86634	0.00214823	-0.00155069	0.000299955	0.601725	NA	0.220602	NS	FALSE	FALSE	FALSE	FALSE	FALSE	FALSE	FALSE	FALSE
E12.5	ENSMUSG00000110469	Gm10358	12.3612	0.00550353	0.00026729	0.00288778	0.601732	NA	0.220597	NS	FALSE	FALSE	FALSE	FALSE	FALSE	FALSE	FALSE	FALSE
E12.5	ENSMUSG00000071644	Eef1g	20566.2	0.016182	0.0210582	0.0186222	0.601794	0.866036	0.220552	NS	FALSE	FALSE	FALSE	FALSE	FALSE	FALSE	FALSE	FALSE
E12.5	ENSMUSG00000113389	Gm9512	312.876	-0.00824003	-0.0117663	-0.0100021	0.601798	0.866036	-0.22055	NS	FALSE	FALSE	FALSE	FALSE	FALSE	FALSE	FALSE	FALSE
E12.5	ENSMUSG00000027651	Rprd1b	3082.35	-0.00444647	0.019767	0.00771109	0.602014	0.866147	0.220393	NS	TRUE	FALSE	FALSE	FALSE	FALSE	FALSE	FALSE	FALSE
E12.5	ENSMUSG00000058905	Gm10051	33.9203	0.00785239	0.00281595	0.00533637	0.602049	NA	0.220368	NS	FALSE	FALSE	FALSE	FALSE	FALSE	FALSE	FALSE	FALSE
E12.5	ENSMUSG00000052616	Terb1	9.70072	0.00133834	-0.0028465	-0.000752562	0.602056	NA	-0.220363	NS	FALSE	FALSE	FALSE	FALSE	FALSE	FALSE	FALSE	FALSE
E12.5	ENSMUSG00000004319	Clcn3	6302.33	0.0290929	-0.00255264	0.0133569	0.602081	0.866147	0.220345	NS	TRUE	FALSE	FALSE	FALSE	FALSE	FALSE	FALSE	TRUE
E12.5	ENSMUSG00000028578	Caap1	1041.09	0.0183128	0.0104702	0.0143968	0.602094	0.866147	0.220336	NS	FALSE	FALSE	FALSE	FALSE	FALSE	FALSE	FALSE	FALSE
E12.5	ENSMUSG00000044864	Ankrd50	3907.12	-0.0253684	0.00952167	-0.0078179	0.602103	0.866147	-0.220329	NS	TRUE	FALSE	FALSE	FALSE	FALSE	FALSE	FALSE	FALSE
E12.5	ENSMUSG00000086228	Ubap1l	51.1733	-0.00620807	0.00599353	-9.43731e-05	0.602209	0.866216	-0.220253	NS	FALSE	FALSE	FALSE	FALSE	FALSE	FALSE	FALSE	FALSE
E12.5	ENSMUSG00000031201	Brcc3	2660.95	0.0265275	-0.00554009	0.0105828	0.602316	0.866288	0.220176	NS	TRUE	FALSE	FALSE	FALSE	FALSE	FALSE	FALSE	FALSE
E12.5	ENSMUSG00000028636	Ppcs	161.864	-0.0039815	0.0109785	0.0035179	0.602423	0.866359	0.220099	NS	TRUE	FALSE	FALSE	FALSE	FALSE	FALSE	FALSE	FALSE
E12.5	ENSMUSG00000001999	Blvra	229.784	-0.00479345	0.0116348	0.00344404	0.60256	0.866449	0.22	NS	FALSE	FALSE	FALSE	FALSE	FALSE	FALSE	FALSE	FALSE
E12.5	ENSMUSG00000021540	Smad5	14442	0.0262227	0.0143058	0.0202766	0.60261	0.866449	0.219963	NS	TRUE	FALSE	FALSE	FALSE	FALSE	FALSE	FALSE	FALSE
E12.5	ENSMUSG00000093720	Gm20635	9.42722	0.00301042	-0.00215005	0.000432489	0.602665	NA	0.219924	NS	TRUE	FALSE	FALSE	FALSE	FALSE	FALSE	FALSE	FALSE
E12.5	ENSMUSG00000035910	Dcdc2a	45.6433	-0.00307566	0.00204096	-0.00051508	0.602686	0.866449	-0.219909	NS	FALSE	FALSE	FALSE	FALSE	FALSE	FALSE	FALSE	FALSE
E12.5	ENSMUSG00000020078	Vps26a	3648.7	0.0271998	-0.00324601	0.0120572	0.602715	0.866449	0.219888	NS	FALSE	FALSE	FALSE	FALSE	FALSE	FALSE	FALSE	FALSE
E12.5	ENSMUSG00000110331	Nudc-ps1	33.5534	-0.00639313	-0.00291299	-0.00465201	0.602779	NA	-0.219842	NS	FALSE	FALSE	FALSE	FALSE	FALSE	FALSE	FALSE	FALSE
E12.5	ENSMUSG00000069910	Spdl1	1545.43	0.0163946	0.0155529	0.0159738	0.602849	0.866452	0.219792	NS	FALSE	FALSE	FALSE	FALSE	FALSE	FALSE	FALSE	FALSE
E12.5	ENSMUSG00000034135	Sik3	1705.09	-0.0165301	-0.00711266	-0.0118137	0.602867	0.866452	-0.219778	NS	FALSE	FALSE	FALSE	FALSE	FALSE	FALSE	FALSE	FALSE
E12.5	ENSMUSG00000055013	Agap1	5746.24	-0.00553039	0.0151804	0.00486216	0.602927	0.866452	0.219735	NS	TRUE	FALSE	FALSE	FALSE	FALSE	FALSE	FALSE	TRUE
E12.5	ENSMUSG00000034947	Tmem106a	47.7366	0.00723877	0.00414938	0.0056949	0.602946	0.866452	0.219722	NS	FALSE	FALSE	FALSE	FALSE	FALSE	FALSE	FALSE	FALSE
E12.5	ENSMUSG00000107165	Gm43747	124.172	0.0149502	0.00138003	0.00818107	0.603043	0.866494	0.219652	NS	FALSE	FALSE	FALSE	FALSE	FALSE	FALSE	FALSE	FALSE
E12.5	ENSMUSG00000032373	Car12	194.86	0.00287549	0.00735497	0.00511697	0.6031	0.866494	0.219611	NS	FALSE	FALSE	FALSE	FALSE	FALSE	FALSE	FALSE	FALSE
E12.5	ENSMUSG00000116775	Gm49769	8.76843	-0.00133423	-0.00259888	-0.00196641	0.603115	NA	-0.2196	NS	FALSE	FALSE	FALSE	FALSE	FALSE	FALSE	FALSE	FALSE
E12.5	ENSMUSG00000037236	Matr3	19963	0.0251379	-0.0172344	0.00410733	0.60317	0.866494	0.21956	NS	TRUE	FALSE	FALSE	FALSE	FALSE	FALSE	FALSE	FALSE
E12.5	ENSMUSG00000032508	Myd88	108.98	-0.00957305	-0.00106362	-0.00531206	0.603205	0.866494	-0.219535	NS	FALSE	FALSE	FALSE	FALSE	FALSE	FALSE	FALSE	FALSE
E12.5	ENSMUSG00000036599	Chst12	142.167	-0.0125348	0.0057905	-0.00334307	0.60337	0.86665	-0.219416	NS	FALSE	FALSE	FALSE	FALSE	FALSE	FALSE	FALSE	FALSE
E12.5	ENSMUSG00000097366	Gm8177	12.2838	0.00472602	0.00195563	0.00334149	0.603517	NA	0.21931	NS	FALSE	FALSE	FALSE	FALSE	FALSE	FALSE	FALSE	FALSE
E12.5	ENSMUSG00000038259	Gdf5	40.4684	-0.00447681	0.00306765	-0.00069965	0.603532	0.866799	-0.2193	NS	FALSE	FALSE	FALSE	FALSE	FALSE	FALSE	FALSE	FALSE
E12.5	ENSMUSG00000097280	AI849053	255.163	0.0041758	0.0132438	0.00871695	0.603593	0.866805	0.219256	NS	FALSE	FALSE	FALSE	FALSE	FALSE	FALSE	FALSE	FALSE
E12.5	ENSMUSG00000080855	Rpl35-ps1	12.8603	-0.00476896	-0.00230899	-0.00353845	0.603636	NA	-0.219225	NS	FALSE	FALSE	FALSE	FALSE	FALSE	FALSE	FALSE	FALSE
E12.5	ENSMUSG00000027833	Shox2	20.8539	-0.00247258	0.000716101	-0.00087736	0.603734	NA	-0.219154	NS	FALSE	FALSE	FALSE	FALSE	FALSE	FALSE	FALSE	FALSE
E12.5	ENSMUSG00000025016	Tm9sf3	11036.9	-0.00289754	0.0224924	0.0098533	0.603811	0.866857	0.219099	NS	TRUE	FALSE	FALSE	FALSE	FALSE	FALSE	FALSE	FALSE
E12.5	ENSMUSG00000020646	Mboat2	3414.57	0.0292751	-0.00176669	0.0138377	0.603854	0.866857	0.219068	NS	TRUE	FALSE	FALSE	FALSE	FALSE	FALSE	FALSE	FALSE
E12.5	ENSMUSG00000031312	Itgb1bp2	180.729	0.00608898	0.00920612	0.00764839	0.603908	0.866857	0.219029	NS	FALSE	FALSE	FALSE	FALSE	FALSE	FALSE	FALSE	FALSE
E12.5	ENSMUSG00000049960	Mrps16	561.71	0.0168003	0.00762465	0.0122197	0.603913	0.866857	0.219025	NS	TRUE	FALSE	FALSE	FALSE	FALSE	FALSE	FALSE	FALSE
E12.5	ENSMUSG00000004931	Apba3	398.956	-0.0210875	-0.000144015	-0.0105778	0.603916	0.866857	-0.219023	NS	FALSE	FALSE	FALSE	FALSE	FALSE	FALSE	FALSE	FALSE
E12.5	ENSMUSG00000091002	Tcerg1l	24.8866	-0.00537938	-0.000321257	-0.0028481	0.603928	NA	-0.219015	NS	FALSE	FALSE	FALSE	FALSE	FALSE	FALSE	FALSE	FALSE
E12.5	ENSMUSG00000108319	Gm44552	12.002	0.00274796	-0.00299744	-0.000121877	0.604215	NA	-0.218809	NS	FALSE	FALSE	FALSE	FALSE	FALSE	FALSE	FALSE	FALSE
E12.5	ENSMUSG00000022758	P2rx6	13.8005	-0.00281289	0.00184358	-0.000482776	0.60427	NA	-0.218769	NS	FALSE	FALSE	FALSE	FALSE	FALSE	FALSE	FALSE	FALSE
E12.5	ENSMUSG00000085875	Gm12905	270.092	-0.0121767	0.0117714	-0.000153008	0.604416	0.867414	-0.218664	NS	FALSE	FALSE	FALSE	FALSE	FALSE	FALSE	FALSE	FALSE
E12.5	ENSMUSG00000117393	Gm36279	7.46093	0.00417706	-3.94838e-05	0.00207033	0.604529	NA	0.218583	NS	FALSE	FALSE	FALSE	FALSE	FALSE	FALSE	FALSE	FALSE
E12.5	ENSMUSG00000072825	Cep170b	1814.32	-0.0121394	0.0129046	0.000436937	0.604529	0.867414	0.218583	NS	FALSE	FALSE	FALSE	FALSE	FALSE	FALSE	FALSE	TRUE
E12.5	ENSMUSG00000114457	Gm36346	28.5324	-0.00417792	-0.0043323	-0.0042551	0.604532	NA	-0.218581	NS	FALSE	FALSE	FALSE	FALSE	FALSE	FALSE	FALSE	FALSE
E12.5	ENSMUSG00000096751	Gm28373	19.7188	0.00523961	-0.000237435	0.00250369	0.604582	NA	0.218545	NS	FALSE	FALSE	FALSE	FALSE	FALSE	FALSE	FALSE	FALSE
E12.5	ENSMUSG00000004267	Eno2	299.767	-0.0081583	-0.00989349	-0.00902564	0.604611	0.867414	-0.218524	NS	FALSE	FALSE	FALSE	FALSE	FALSE	FALSE	FALSE	FALSE
E12.5	ENSMUSG00000080829	Gm8545	8.20403	-0.00306742	0.00212364	-0.000469554	0.604625	NA	-0.218514	NS	FALSE	FALSE	FALSE	FALSE	FALSE	FALSE	FALSE	FALSE
E12.5	ENSMUSG00002074913	Gm55956	15.636	0.00325478	-0.00332567	-3.16928e-05	0.604643	NA	-0.218501	NS	FALSE	FALSE	FALSE	FALSE	FALSE	FALSE	FALSE	FALSE
E12.5	ENSMUSG00000034171	Faah	40.1526	0.00432469	-0.0060371	-0.000846905	0.604652	0.867414	-0.218495	NS	FALSE	FALSE	FALSE	FALSE	FALSE	FALSE	FALSE	FALSE
E12.5	ENSMUSG00000059991	Nptx2	250.256	-0.00202867	0.00954062	0.00376757	0.6048	0.867414	0.218388	NS	FALSE	FALSE	FALSE	FALSE	FALSE	FALSE	FALSE	FALSE
E12.5	ENSMUSG00000086316	Nbdy	735.695	0.00424625	-0.0275279	-0.0115534	0.604831	0.867414	-0.218366	NS	TRUE	FALSE	FALSE	FALSE	FALSE	FALSE	FALSE	FALSE
E12.5	ENSMUSG00000030917	Tmem159	63.6522	-0.00172629	0.00746413	0.00287624	0.604858	0.867414	0.218347	NS	FALSE	FALSE	FALSE	FALSE	FALSE	FALSE	FALSE	FALSE
E12.5	ENSMUSG00000021248	Tmed10	5024.01	-0.0267961	-0.00684838	-0.0167878	0.604895	0.867414	-0.21832	NS	TRUE	FALSE	FALSE	FALSE	FALSE	FALSE	FALSE	FALSE
E12.5	ENSMUSG00000043024	Gm16433	52.2632	0.00805198	0.00374973	0.00590246	0.604897	0.867414	0.218318	NS	FALSE	FALSE	FALSE	FALSE	FALSE	FALSE	FALSE	FALSE
E12.5	ENSMUSG00000107240	Gm43231	170.171	0.0110161	0.00744038	0.00922935	0.604919	0.867414	0.218303	NS	FALSE	FALSE	FALSE	FALSE	FALSE	FALSE	FALSE	FALSE
E12.5	ENSMUSG00000118097	Gm5237	48.6391	0.00112572	0.00713453	0.00413325	0.604935	0.867414	0.218291	NS	FALSE	FALSE	FALSE	FALSE	FALSE	FALSE	FALSE	FALSE
E12.5	ENSMUSG00000046818	Ddit4l	251.173	0.0114737	-0.0137143	-0.00106534	0.60508	0.867472	-0.218187	NS	FALSE	FALSE	FALSE	FALSE	FALSE	FALSE	FALSE	FALSE
E12.5	ENSMUSG00000034290	Nek9	6244.18	0.000875601	0.0242285	0.0125993	0.60509	0.867472	0.21818	NS	FALSE	FALSE	FALSE	FALSE	FALSE	FALSE	FALSE	FALSE
E12.5	ENSMUSG00000011267	Zfp296	15.7444	0.00351946	-0.00285547	0.00033552	0.605214	NA	0.218091	NS	FALSE	FALSE	FALSE	FALSE	FALSE	FALSE	FALSE	FALSE
E12.5	ENSMUSG00000038305	Spats2l	340.201	-0.00528889	-0.000348901	-0.00281678	0.605366	0.867736	-0.217982	NS	TRUE	FALSE	FALSE	FALSE	FALSE	FALSE	FALSE	FALSE
E12.5	ENSMUSG00000010651	Acaa1b	23.9849	0.00671375	-0.00177383	0.0024762	0.605391	NA	0.217964	NS	FALSE	FALSE	FALSE	FALSE	FALSE	FALSE	FALSE	FALSE
E12.5	ENSMUSG00000052151	Plpp2	161.867	0.0133662	0.00231746	0.00785243	0.605467	0.867736	0.21791	NS	FALSE	FALSE	FALSE	FALSE	FALSE	FALSE	FALSE	FALSE
E12.5	ENSMUSG00000070822	Zscan18	678.667	0.0262105	0.00592462	0.0161032	0.605494	0.867736	0.21789	NS	FALSE	FALSE	FALSE	FALSE	FALSE	FALSE	FALSE	FALSE
E12.5	ENSMUSG00000106356	Gm42438	41.3887	0.00450452	-0.00559267	-0.000535243	0.605504	0.867736	-0.217883	NS	FALSE	FALSE	FALSE	FALSE	FALSE	FALSE	FALSE	FALSE
E12.5	ENSMUSG00000001300	Efnb2	13107.3	-0.0126818	-0.0109326	-0.0118069	0.605603	0.867755	-0.217812	NS	TRUE	FALSE	FALSE	FALSE	FALSE	FALSE	FALSE	FALSE
E12.5	ENSMUSG00000041235	Chd7	16825.4	-0.00622007	0.00784521	0.000829709	0.605733	0.867755	0.217718	NS	TRUE	FALSE	FALSE	FALSE	FALSE	FALSE	FALSE	FALSE
E12.5	ENSMUSG00000035011	Zbtb7a	1230.51	-0.0170319	0.0169534	6.08441e-05	0.605736	0.867755	0.217716	NS	TRUE	FALSE	FALSE	FALSE	FALSE	FALSE	FALSE	FALSE
E12.5	ENSMUSG00000053286	Trmt1l	1982.17	-0.0259297	-0.00965176	-0.0177678	0.605747	0.867755	-0.217709	NS	TRUE	FALSE	FALSE	FALSE	FALSE	FALSE	FALSE	FALSE
E12.5	ENSMUSG00000098552	Gm27217	10.0084	-0.00244644	-0.00265383	-0.00255013	0.605825	NA	-0.217653	NS	FALSE	FALSE	FALSE	FALSE	FALSE	FALSE	FALSE	FALSE
E12.5	ENSMUSG00000029993	Nfu1	887.094	0.00289196	-0.0213684	-0.00918724	0.605853	0.867825	-0.217633	NS	FALSE	FALSE	FALSE	FALSE	FALSE	FALSE	FALSE	FALSE
E12.5	ENSMUSG00000081331	Gm15151	7.30571	0.00315022	-0.00072913	0.00121185	0.605881	NA	0.217612	NS	FALSE	FALSE	FALSE	FALSE	FALSE	FALSE	FALSE	FALSE
E12.5	ENSMUSG00000082988	Gm5903	28.6892	-0.000930308	0.0062316	0.00265509	0.605946	NA	0.217566	NS	FALSE	FALSE	FALSE	FALSE	FALSE	FALSE	FALSE	FALSE
E12.5	ENSMUSG00000028760	Eif4g3	11465.1	-0.025749	-0.0038557	-0.0147608	0.605967	0.867851	-0.217551	NS	TRUE	FALSE	FALSE	FALSE	FALSE	FALSE	FALSE	TRUE
E12.5	ENSMUSG00000029550	Sppl3	3556.22	-0.0253941	0.000794034	-0.0122406	0.605986	0.867851	-0.217538	NS	FALSE	FALSE	FALSE	FALSE	FALSE	FALSE	FALSE	FALSE
E12.5	ENSMUSG00000103759	Btf3-ps12	24.7228	0.00212812	-0.0044552	-0.00115978	0.606065	NA	-0.217481	NS	FALSE	FALSE	FALSE	FALSE	FALSE	FALSE	FALSE	FALSE
E12.5	ENSMUSG00000108702	Gm9333	52.0742	-0.00414403	-0.00614088	-0.00514211	0.60611	0.86791	-0.217448	NS	FALSE	FALSE	FALSE	FALSE	FALSE	FALSE	FALSE	FALSE
E12.5	ENSMUSG00000032547	Ryk	4304.27	-0.00742714	0.0264908	0.0096315	0.60619	0.86791	0.217391	NS	FALSE	FALSE	FALSE	FALSE	FALSE	FALSE	FALSE	FALSE
E12.5	ENSMUSG00000030199	Etv6	3013.9	-0.00947598	0.0154236	0.00302752	0.606228	0.86791	0.217364	NS	TRUE	FALSE	FALSE	FALSE	FALSE	FALSE	FALSE	FALSE
E12.5	ENSMUSG00000101413	Gm29485	15.7882	0.00155512	-0.00408061	-0.00125999	0.606234	NA	-0.21736	NS	FALSE	FALSE	FALSE	FALSE	FALSE	FALSE	FALSE	FALSE
E12.5	ENSMUSG00000039633	Lonrf1	784.055	0.00484626	0.0193228	0.0121027	0.606281	0.86791	0.217326	NS	FALSE	FALSE	FALSE	FALSE	FALSE	FALSE	FALSE	FALSE
E12.5	ENSMUSG00000037791	Phf12	5085.71	-0.0249594	0.00645135	-0.00916852	0.606314	0.86791	-0.217302	NS	TRUE	TRUE	FALSE	FALSE	FALSE	FALSE	FALSE	TRUE
E12.5	ENSMUSG00000074467	Gm10702	19.9941	0.00567344	0.00169748	0.00368683	0.606555	NA	0.21713	NS	FALSE	FALSE	FALSE	FALSE	FALSE	FALSE	FALSE	FALSE
E12.5	ENSMUSG00000100876	2810454H06Rik	211.177	0.0117668	0.00975044	0.010759	0.606579	0.868154	0.217113	NS	TRUE	FALSE	FALSE	FALSE	FALSE	FALSE	FALSE	FALSE
E12.5	ENSMUSG00000069835	Sat2	158.705	-0.0108251	-0.00668027	-0.00875119	0.6066	0.868154	-0.217098	NS	TRUE	FALSE	FALSE	FALSE	FALSE	FALSE	FALSE	FALSE
E12.5	ENSMUSG00000081640	Rplp0-ps1	164.69	0.0135345	0.00126993	0.00741523	0.606741	0.868222	0.216996	NS	FALSE	FALSE	FALSE	FALSE	FALSE	FALSE	FALSE	FALSE
E12.5	ENSMUSG00000026923	Notch1	11792.9	-0.0183873	-0.00164857	-0.00999366	0.606769	0.868222	-0.216976	NS	FALSE	FALSE	FALSE	FALSE	FALSE	FALSE	FALSE	FALSE
E12.5	ENSMUSG00000039000	Ube3c	4351.55	0.0185957	-0.0176694	0.000577091	0.606819	0.868222	0.216941	NS	TRUE	FALSE	FALSE	FALSE	FALSE	FALSE	FALSE	TRUE
E12.5	ENSMUSG00000097494	4933406C10Rik	38.4575	-0.00776908	0.00147792	-0.00313817	0.607032	0.86836	-0.216789	NS	TRUE	FALSE	FALSE	FALSE	FALSE	FALSE	FALSE	FALSE
E12.5	ENSMUSG00000032624	Eml4	8875.47	0.00188794	0.0230821	0.012524	0.607077	0.86836	0.216756	NS	FALSE	FALSE	FALSE	FALSE	FALSE	FALSE	FALSE	FALSE
E12.5	ENSMUSG00000007041	Clic1	2979.38	-0.0272951	0.00673236	-0.0101811	0.607088	0.86836	-0.216748	NS	FALSE	FALSE	FALSE	FALSE	FALSE	FALSE	FALSE	FALSE
E12.5	ENSMUSG00000066975	Cryba4	6.14877	-0.00144361	0.00161733	8.76733e-05	0.607201	NA	0.216668	NS	FALSE	FALSE	FALSE	FALSE	FALSE	FALSE	FALSE	FALSE
E12.5	ENSMUSG00000078317	F8a	142.504	-0.0114764	-0.00411153	-0.00778925	0.607225	0.868474	-0.21665	NS	FALSE	FALSE	FALSE	FALSE	FALSE	FALSE	FALSE	FALSE
E12.5	ENSMUSG00000034910	Pygo1	4778.73	-0.0217028	-0.0051423	-0.0133988	0.607456	0.868478	-0.216485	NS	TRUE	FALSE	FALSE	FALSE	FALSE	FALSE	FALSE	FALSE
E12.5	ENSMUSG00000030876	Mettl9	6234.39	-0.0212424	-0.0156369	-0.0184369	0.607516	0.868478	-0.216442	NS	TRUE	FALSE	FALSE	FALSE	FALSE	FALSE	FALSE	FALSE
E12.5	ENSMUSG00000029650	Slc46a3	49.7288	-0.00862275	-0.00184983	-0.00523232	0.607589	0.868478	-0.21639	NS	FALSE	FALSE	FALSE	FALSE	FALSE	FALSE	FALSE	FALSE
E12.5	ENSMUSG00000085541	Gm16010	51.9477	0.00227778	-0.00756351	-0.00263448	0.60769	0.868478	-0.216318	NS	FALSE	FALSE	FALSE	FALSE	FALSE	FALSE	FALSE	FALSE
E12.5	ENSMUSG00000099966	2810402E24Rik	572.759	0.000674331	0.0189123	0.00982213	0.607761	0.868478	0.216267	NS	FALSE	FALSE	FALSE	FALSE	FALSE	FALSE	FALSE	FALSE
E12.5	ENSMUSG00000078926	Cdc20b	66.5961	0.000418807	0.00167471	0.00104689	0.60778	0.868478	0.216254	NS	FALSE	FALSE	FALSE	FALSE	FALSE	FALSE	FALSE	FALSE
E12.5	ENSMUSG00000037514	Pank2	4114.48	0.0182351	0.0188378	0.0185365	0.607854	0.868478	0.216201	NS	TRUE	FALSE	FALSE	FALSE	FALSE	FALSE	FALSE	FALSE
E12.5	ENSMUSG00000005362	Crbn	1600.24	-0.00890811	-0.0188014	-0.0138463	0.607896	0.868478	-0.216171	NS	FALSE	FALSE	FALSE	FALSE	FALSE	FALSE	FALSE	FALSE
E12.5	ENSMUSG00000026922	Agpat2	64.2674	-0.00612247	0.00676116	0.000333726	0.607901	0.868478	0.216167	NS	FALSE	FALSE	FALSE	FALSE	FALSE	FALSE	FALSE	FALSE
E12.5	ENSMUSG00000115276	9930017N22Rik	374.228	0.0205532	-0.00430657	0.00817685	0.607916	0.868478	0.216156	NS	FALSE	FALSE	FALSE	FALSE	FALSE	FALSE	FALSE	FALSE
E12.5	ENSMUSG00000020173	Cobl	270.313	-0.0136227	0.0017419	-0.00591993	0.607932	0.868478	-0.216145	NS	FALSE	FALSE	FALSE	FALSE	FALSE	FALSE	FALSE	TRUE
E12.5	ENSMUSG00000059734	Ndufs8	1051.37	0.0119121	-0.0178955	-0.00291471	0.607949	0.868478	-0.216133	NS	FALSE	FALSE	FALSE	FALSE	FALSE	FALSE	FALSE	FALSE
E12.5	ENSMUSG00000071659	Hnrnpul2	15033.1	-0.0289951	-0.00492523	-0.01691	0.607975	0.868478	-0.216114	NS	TRUE	FALSE	FALSE	FALSE	FALSE	FALSE	FALSE	FALSE
E12.5	ENSMUSG00000112755	Gm46190	14.6632	-0.00476584	0.00282377	-0.00096604	0.60801	NA	-0.216089	NS	FALSE	FALSE	FALSE	FALSE	FALSE	FALSE	FALSE	FALSE
E12.5	ENSMUSG00000024866	Acy3	15.0736	-0.00291292	0.00342682	0.000260428	0.60805	NA	0.216061	NS	FALSE	FALSE	FALSE	FALSE	FALSE	FALSE	FALSE	FALSE
E12.5	ENSMUSG00000097331	F420014N23Rik	24.3881	-0.00699727	-0.00200194	-0.00449744	0.608087	NA	-0.216034	NS	TRUE	FALSE	FALSE	FALSE	FALSE	FALSE	FALSE	FALSE
E12.5	ENSMUSG00000039230	Tbcd	2861.24	-0.0272147	-0.00729021	-0.0172181	0.608171	0.868588	-0.215974	NS	TRUE	FALSE	FALSE	FALSE	FALSE	FALSE	FALSE	FALSE
E12.5	ENSMUSG00000006418	Rnf114	2916.6	0.0105872	-0.0230919	-0.00615406	0.60819	0.868588	-0.215961	NS	FALSE	FALSE	FALSE	FALSE	FALSE	FALSE	FALSE	FALSE
E12.5	ENSMUSG00000106416	Gm5857	88.4861	-0.0101219	0.00414011	-0.00297327	0.608232	0.868588	-0.215931	NS	FALSE	FALSE	FALSE	FALSE	FALSE	FALSE	FALSE	FALSE
E12.5	ENSMUSG00000103486	Gm10657	31.7686	-0.00819881	0.00193198	-0.00312452	0.608275	NA	-0.2159	NS	FALSE	FALSE	FALSE	FALSE	FALSE	FALSE	FALSE	FALSE
E12.5	ENSMUSG00000003435	Supt5	7352.24	0.0167701	0.023667	0.0202227	0.608303	0.868588	0.21588	NS	TRUE	FALSE	FALSE	FALSE	FALSE	FALSE	FALSE	FALSE
E12.5	ENSMUSG00000001901	Kcnh6	7.30819	0.00280637	0.00150545	0.00215606	0.608447	NA	0.215777	NS	FALSE	FALSE	FALSE	FALSE	FALSE	FALSE	FALSE	FALSE
E12.5	ENSMUSG00000039376	Synpo2l	12.4177	0.00224502	-0.0025555	-0.000153244	0.608473	NA	-0.215759	NS	FALSE	FALSE	FALSE	FALSE	FALSE	FALSE	FALSE	FALSE
E12.5	ENSMUSG00000110316	Gm45311	11.4733	-0.00100882	0.00350747	0.00125109	0.608503	NA	0.215737	NS	FALSE	FALSE	FALSE	FALSE	FALSE	FALSE	FALSE	FALSE
E12.5	ENSMUSG00000115095	Gm49311	6.69769	0.00235436	-0.00115591	0.000600293	0.608517	NA	0.215727	NS	FALSE	FALSE	FALSE	FALSE	FALSE	FALSE	FALSE	FALSE
E12.5	ENSMUSG00000016984	Etaa1	2773.41	0.0225287	0.00739938	0.0149839	0.608531	0.868588	0.215717	NS	TRUE	FALSE	FALSE	FALSE	FALSE	FALSE	FALSE	FALSE
E12.5	ENSMUSG00000027770	Dhx36	9609.98	-0.0194196	-0.0141113	-0.016763	0.608542	0.868588	-0.215709	NS	TRUE	FALSE	FALSE	FALSE	FALSE	FALSE	FALSE	FALSE
E12.5	ENSMUSG00000108081	Gm44026	15.2336	0.0057386	0.00160921	0.00367538	0.608569	NA	0.21569	NS	FALSE	FALSE	FALSE	FALSE	FALSE	FALSE	FALSE	FALSE
E12.5	ENSMUSG00000073987	Ggh	567.298	0.0168635	0.0124884	0.0146776	0.608599	0.868588	0.215669	NS	FALSE	FALSE	FALSE	FALSE	FALSE	FALSE	FALSE	FALSE
E12.5	ENSMUSG00000026730	Pter	207.933	0.00350847	0.00969386	0.00660448	0.608603	0.868588	0.215666	NS	FALSE	FALSE	FALSE	FALSE	FALSE	FALSE	FALSE	FALSE
E12.5	ENSMUSG00000119895	Gm22513	20.5151	-0.00488569	0.00111183	-0.00188381	0.608692	NA	-0.215603	NS	FALSE	FALSE	FALSE	FALSE	FALSE	FALSE	FALSE	FALSE
E12.5	ENSMUSG00000037773	Pced1a	818.364	-0.00579823	0.0194661	0.00688924	0.608743	0.868588	0.215566	NS	TRUE	FALSE	FALSE	FALSE	FALSE	FALSE	FALSE	FALSE
E12.5	ENSMUSG00000040697	Dnajc16	1062.24	-0.0248088	-0.0108353	-0.0178052	0.608793	0.868588	-0.21553	NS	TRUE	FALSE	FALSE	FALSE	FALSE	FALSE	FALSE	FALSE
E12.5	ENSMUSG00000039206	Daglb	545.538	0.00558546	0.0167279	0.0111674	0.608828	0.868588	0.215505	NS	FALSE	FALSE	FALSE	FALSE	FALSE	FALSE	FALSE	FALSE
E12.5	ENSMUSG00000111017	Gm48314	80.5809	0.0057167	-0.00204633	0.0018404	0.608865	0.868588	0.215479	NS	FALSE	FALSE	FALSE	FALSE	FALSE	FALSE	FALSE	FALSE
E12.5	ENSMUSG00000032513	Gorasp1	777.142	0.00928735	-0.0222644	-0.00640228	0.608908	0.868588	-0.215448	NS	FALSE	FALSE	FALSE	FALSE	FALSE	FALSE	FALSE	FALSE
E12.5	ENSMUSG00000026088	Mitd1	563.493	0.0198897	-0.0107565	0.00464796	0.608921	0.868588	0.215439	NS	FALSE	FALSE	FALSE	FALSE	FALSE	FALSE	FALSE	FALSE
E12.5	ENSMUSG00000091269	Gm6682	47.9386	-0.00186574	-0.00817091	-0.00501488	0.608938	0.868588	-0.215427	NS	FALSE	FALSE	FALSE	FALSE	FALSE	FALSE	FALSE	FALSE
E12.5	ENSMUSG00000116864	Gm3320	16.9998	0.00423669	0.00333847	0.00378765	0.608954	NA	0.215416	NS	FALSE	FALSE	FALSE	FALSE	FALSE	FALSE	FALSE	FALSE
E12.5	ENSMUSG00000034064	Poglut1	3411.72	0.0139003	-0.0177228	-0.00182461	0.608971	0.868588	-0.215403	NS	TRUE	FALSE	FALSE	FALSE	FALSE	FALSE	FALSE	FALSE
E12.5	ENSMUSG00000035242	Oaz1	5706.71	0.0275012	0.00759548	0.0175827	0.609051	0.868595	0.215346	NS	TRUE	FALSE	FALSE	FALSE	FALSE	FALSE	FALSE	FALSE
E12.5	ENSMUSG00000103159	F830112A20Rik	13.211	0.0037013	-0.00162677	0.00103972	0.60906	NA	0.21534	NS	FALSE	FALSE	FALSE	FALSE	FALSE	FALSE	FALSE	FALSE
E12.5	ENSMUSG00000116529	Gm4600	49.6022	-0.00608264	0.00571534	-0.000171589	0.609145	0.868595	-0.215279	NS	FALSE	FALSE	FALSE	FALSE	FALSE	FALSE	FALSE	FALSE
E12.5	ENSMUSG00000104524	Gm37333	70.9255	-0.00724213	-0.00395589	-0.00559807	0.609148	0.868595	-0.215277	NS	FALSE	FALSE	FALSE	FALSE	FALSE	FALSE	FALSE	FALSE
E12.5	ENSMUSG00000031389	Arhgap4	158.286	0.0154156	-0.00416068	0.00566065	0.609268	0.868684	0.215192	NS	FALSE	FALSE	FALSE	FALSE	FALSE	FALSE	FALSE	FALSE
E12.5	ENSMUSG00000110986	Gm20276	29.7822	0.00286616	0.00174735	0.00230686	0.609347	NA	0.215135	NS	FALSE	FALSE	FALSE	FALSE	FALSE	FALSE	FALSE	FALSE
E12.5	ENSMUSG00000118052	Gm50432	9.39963	-0.00226588	-0.00251892	-0.0023924	0.609372	NA	-0.215118	NS	FALSE	FALSE	FALSE	FALSE	FALSE	FALSE	FALSE	FALSE
E12.5	ENSMUSG00000105699	Gm43703	12.4349	-0.00093256	-0.0033807	-0.00215611	0.609388	NA	-0.215106	NS	FALSE	FALSE	FALSE	FALSE	FALSE	FALSE	FALSE	FALSE
E12.5	ENSMUSG00000034610	Tut4	9320.34	-0.0223242	0.0203217	-0.000843675	0.60949	0.868828	-0.215033	NS	TRUE	FALSE	FALSE	FALSE	FALSE	FALSE	FALSE	FALSE
E12.5	ENSMUSG00000040945	Rcc2	17422	-0.0152369	0.0133396	-0.00087785	0.609553	0.868828	-0.214988	NS	TRUE	FALSE	FALSE	FALSE	FALSE	FALSE	FALSE	FALSE
E12.5	ENSMUSG00000101462	Gm3052	100.49	-0.0117505	-0.00280201	-0.0072693	0.609573	0.868828	-0.214974	NS	FALSE	FALSE	FALSE	FALSE	FALSE	FALSE	FALSE	FALSE
E12.5	ENSMUSG00000080758	Gm5392	19.2796	-0.0020808	-0.00425473	-0.00316736	0.609585	NA	-0.214966	NS	FALSE	FALSE	FALSE	FALSE	FALSE	FALSE	FALSE	FALSE
E12.5	ENSMUSG00000071654	Uqcc3	270.084	0.0164688	0.00531281	0.0109016	0.609599	0.868828	0.214956	NS	FALSE	FALSE	FALSE	FALSE	FALSE	FALSE	FALSE	FALSE
E12.5	ENSMUSG00000083899	Gm12346	440.499	0.0158575	-0.00594651	0.00499669	0.609656	0.868828	0.214915	NS	FALSE	FALSE	FALSE	FALSE	FALSE	FALSE	FALSE	FALSE
E12.5	ENSMUSG00000086645	Gm15743	30.5401	-0.00503552	-0.00441569	-0.00472557	0.609859	NA	-0.214771	NS	TRUE	FALSE	FALSE	FALSE	FALSE	FALSE	FALSE	FALSE
E12.5	ENSMUSG00000026458	Ppfia4	221.559	0.00164355	-0.0119414	-0.00513291	0.609871	0.868967	-0.214762	NS	FALSE	FALSE	FALSE	FALSE	FALSE	FALSE	FALSE	FALSE
E12.5	ENSMUSG00000024972	Lgals12	48.4859	0.00693063	-0.00478513	0.00108464	0.609937	0.868967	0.214715	NS	FALSE	FALSE	FALSE	FALSE	FALSE	FALSE	FALSE	FALSE
E12.5	ENSMUSG00000112545	1300014J16Rik	62.6841	0.00967516	0.00263192	0.00615784	0.609976	0.868967	0.214688	NS	FALSE	FALSE	FALSE	FALSE	FALSE	FALSE	FALSE	FALSE
E12.5	ENSMUSG00000082826	Mif-ps3	9.94035	0.00484126	0.000605325	0.00272485	0.610029	NA	0.214649	NS	FALSE	FALSE	FALSE	FALSE	FALSE	FALSE	FALSE	FALSE
E12.5	ENSMUSG00000049904	Tmem17	181.971	-0.0093414	-0.0107415	-0.0100413	0.610044	0.868967	-0.214639	NS	TRUE	FALSE	FALSE	FALSE	FALSE	FALSE	FALSE	FALSE
E12.5	ENSMUSG00000005566	Trim28	21742.6	-0.0194176	0.005072	-0.00712085	0.610243	0.868967	-0.214497	NS	TRUE	FALSE	FALSE	FALSE	FALSE	FALSE	FALSE	FALSE
E12.5	ENSMUSG00000037995	Igsf9	6387.11	0.0181064	0.0106517	0.0143839	0.610248	0.868967	0.214493	NS	FALSE	FALSE	FALSE	FALSE	FALSE	FALSE	FALSE	FALSE
E12.5	ENSMUSG00000038260	Trpm4	189.323	-0.0104891	-0.00766177	-0.00907477	0.610252	0.868967	-0.214491	NS	FALSE	FALSE	FALSE	FALSE	FALSE	FALSE	FALSE	FALSE
E12.5	ENSMUSG00000086657	Stamos	28.9596	0.0070722	-0.000997826	0.00304283	0.610297	NA	0.214458	NS	FALSE	FALSE	FALSE	FALSE	FALSE	FALSE	FALSE	FALSE
E12.5	ENSMUSG00000029208	Guf1	4337.98	0.0300146	-0.0038768	0.0131684	0.610352	0.868967	0.21442	NS	TRUE	FALSE	FALSE	FALSE	FALSE	FALSE	FALSE	FALSE
E12.5	ENSMUSG00000049300	Prmt6	1003.69	0.0154208	-0.0182602	-0.0013214	0.610363	0.868967	-0.214412	NS	TRUE	FALSE	FALSE	FALSE	FALSE	FALSE	FALSE	FALSE
E12.5	ENSMUSG00000024853	Sf3b2	17914.2	0.0083166	0.0230266	0.0156904	0.610399	0.868967	0.214386	NS	TRUE	FALSE	FALSE	FALSE	FALSE	FALSE	FALSE	FALSE
E12.5	ENSMUSG00000039804	Ncoa5	5492.06	-0.0256144	-0.00915783	-0.0173627	0.610411	0.868967	-0.214378	NS	TRUE	FALSE	FALSE	FALSE	FALSE	FALSE	FALSE	FALSE
E12.5	ENSMUSG00000026895	Ndufa8	1181.64	0.0208223	-0.0107137	0.00514046	0.610444	0.868967	0.214354	NS	FALSE	FALSE	FALSE	FALSE	FALSE	FALSE	FALSE	FALSE
E12.5	ENSMUSG00000084129	Hmgb1-ps1	20.7032	-0.00259716	0.00394187	0.00067606	0.610466	NA	0.214339	NS	FALSE	FALSE	FALSE	FALSE	FALSE	FALSE	FALSE	FALSE
E12.5	ENSMUSG00000056888	Glipr1	7.14251	0.00312089	0.00101018	0.00206592	0.610469	NA	0.214336	NS	FALSE	FALSE	FALSE	FALSE	FALSE	FALSE	FALSE	FALSE
E12.5	ENSMUSG00000024552	Slc14a2	60.602	-0.00145724	0.00485392	0.00170179	0.610517	0.868989	0.214303	NS	FALSE	FALSE	FALSE	FALSE	FALSE	FALSE	FALSE	FALSE
E12.5	ENSMUSG00000102317	Gm37628	17.2482	0.00350886	-0.00256266	0.00047629	0.610525	NA	0.214296	NS	FALSE	FALSE	FALSE	FALSE	FALSE	FALSE	FALSE	FALSE
E12.5	ENSMUSG00000089125	Gm26403	16.0219	0.0058685	0.000806628	0.00333978	0.61063	NA	0.214222	NS	FALSE	FALSE	FALSE	FALSE	FALSE	FALSE	FALSE	FALSE
E12.5	ENSMUSG00000069379	Gm4950	33.069	0.00433078	-0.00447848	-6.71287e-05	0.610793	NA	-0.214106	NS	FALSE	FALSE	FALSE	FALSE	FALSE	FALSE	FALSE	FALSE
E12.5	ENSMUSG00000032602	Slc25a20	963.336	0.0151638	0.0183406	0.0167531	0.610793	0.869203	0.214106	NS	FALSE	FALSE	FALSE	FALSE	FALSE	FALSE	FALSE	FALSE
E12.5	ENSMUSG00000038095	Sbno1	11169.5	0.0229156	-0.014863	0.00414999	0.610803	0.869203	0.214099	NS	TRUE	FALSE	FALSE	FALSE	FALSE	FALSE	FALSE	FALSE
E12.5	ENSMUSG00000031959	Wdr59	1145.13	0.0146832	-0.017687	-0.00141111	0.610839	0.869203	-0.214073	NS	FALSE	FALSE	FALSE	TRUE	FALSE	FALSE	FALSE	FALSE
E12.5	ENSMUSG00000005069	Pex5	1998.48	-0.0206263	-0.0140673	-0.0173431	0.610939	0.869262	-0.214002	NS	TRUE	FALSE	FALSE	FALSE	FALSE	FALSE	FALSE	FALSE
E12.5	ENSMUSG00000032199	Polr2m	10365.7	-0.00567977	0.0225629	0.0085107	0.611009	0.869281	0.213952	NS	TRUE	FALSE	FALSE	FALSE	FALSE	FALSE	FALSE	FALSE
E12.5	ENSMUSG00000003464	Pex19	3425.71	0.000807008	-0.024559	-0.0118202	0.611079	0.869299	-0.213902	NS	TRUE	FALSE	FALSE	FALSE	FALSE	FALSE	FALSE	FALSE
E12.5	ENSMUSG00000022019	Tdrd3	2797.1	0.0219819	-0.0125007	0.00484366	0.611372	0.869602	0.213694	NS	TRUE	FALSE	FALSE	FALSE	FALSE	FALSE	FALSE	FALSE
E12.5	ENSMUSG00000067212	H2-T23	84.4955	0.00688698	-0.00720764	-0.000143117	0.611412	0.869602	-0.213666	NS	FALSE	FALSE	FALSE	FALSE	FALSE	FALSE	FALSE	FALSE
E12.5	ENSMUSG00000003378	Grik5	3487.5	-0.0151353	-0.0103967	-0.012764	0.611479	0.869602	-0.213618	NS	TRUE	FALSE	FALSE	FALSE	FALSE	FALSE	FALSE	TRUE
E12.5	ENSMUSG00000060678	H4c3	12.8058	-0.000601914	0.00323233	0.00131648	0.611487	NA	0.213612	NS	FALSE	FALSE	FALSE	FALSE	FALSE	FALSE	FALSE	FALSE
E12.5	ENSMUSG00000077637	Gm22771	14.5197	0.00478728	-0.00213031	0.00133264	0.611522	NA	0.213588	NS	FALSE	FALSE	FALSE	FALSE	FALSE	FALSE	FALSE	FALSE
E12.5	ENSMUSG00000057969	Sema3b	49.6324	-0.00156437	0.00551115	0.00197773	0.611654	0.869602	0.213494	NS	FALSE	FALSE	FALSE	FALSE	FALSE	FALSE	FALSE	FALSE
E12.5	ENSMUSG00000020448	Rnf185	1563.52	-0.0110344	-0.0210023	-0.0160098	0.611695	0.869602	-0.213465	NS	TRUE	FALSE	FALSE	FALSE	FALSE	FALSE	FALSE	FALSE
E12.5	ENSMUSG00000053411	Cbx7	231.172	0.017784	-0.000387452	0.00872689	0.611792	0.869602	0.213396	NS	FALSE	FALSE	FALSE	FALSE	FALSE	FALSE	FALSE	FALSE
E12.5	ENSMUSG00000064351	mt-Co1	250969	0.0279182	0.00589114	0.0169467	0.611801	0.869602	0.21339	NS	FALSE	FALSE	FALSE	FALSE	FALSE	FALSE	FALSE	FALSE
E12.5	ENSMUSG00000048355	Arxes1	510.293	-0.0250815	0.00894968	-0.00796558	0.611864	0.869602	-0.213345	NS	FALSE	FALSE	FALSE	FALSE	FALSE	FALSE	FALSE	FALSE
E12.5	ENSMUSG00000041781	Cpsf2	6236.86	0.0225462	0.0199206	0.021234	0.611875	0.869602	0.213337	NS	TRUE	FALSE	FALSE	FALSE	FALSE	FALSE	FALSE	FALSE
E12.5	ENSMUSG00000027472	Pdrg1	1339.57	0.00466738	-0.021612	-0.00841245	0.611957	0.869602	-0.213279	NS	FALSE	FALSE	FALSE	FALSE	FALSE	FALSE	FALSE	FALSE
E12.5	ENSMUSG00000055333	Fat2	10.3201	-0.00198915	-0.000464988	-0.00122687	0.61206	NA	-0.213206	NS	FALSE	FALSE	FALSE	FALSE	FALSE	FALSE	FALSE	TRUE
E12.5	ENSMUSG00000109222	Gm10297	107.487	-0.000911437	0.00966279	0.00438536	0.612071	0.869602	0.213198	NS	FALSE	FALSE	FALSE	FALSE	FALSE	FALSE	FALSE	FALSE
E12.5	ENSMUSG00000098557	Kctd12	1325.56	-0.00678427	0.00115852	-0.00280741	0.612133	0.869602	-0.213154	NS	FALSE	FALSE	FALSE	FALSE	FALSE	FALSE	FALSE	FALSE
E12.5	ENSMUSG00000050423	Ppp1r3g	47.0062	0.00865293	0.000648032	0.00465603	0.612175	0.869602	0.213124	NS	FALSE	FALSE	FALSE	FALSE	FALSE	FALSE	FALSE	FALSE
E12.5	ENSMUSG00000068184	Ndufaf2	778.894	0.015691	0.0122298	0.0139614	0.61225	0.869602	0.213071	NS	FALSE	FALSE	FALSE	FALSE	FALSE	FALSE	FALSE	FALSE
E12.5	ENSMUSG00000021418	Rpp40	456.704	0.00958765	-0.0125683	-0.0014478	0.612269	0.869602	-0.213058	NS	FALSE	FALSE	FALSE	FALSE	FALSE	FALSE	FALSE	FALSE
E12.5	ENSMUSG00000079108	Srp54c	704.643	0.00943467	-0.0189273	-0.00467662	0.612286	0.869602	-0.213045	NS	FALSE	FALSE	FALSE	FALSE	FALSE	FALSE	FALSE	FALSE
E12.5	ENSMUSG00000095288	Gm7618	28.0087	-0.00706611	-0.00158831	-0.00432461	0.612412	NA	-0.212956	NS	FALSE	FALSE	FALSE	FALSE	FALSE	FALSE	FALSE	FALSE
E12.5	ENSMUSG00000096842	Gm10736	984.217	0.0224773	-0.00168625	0.0104461	0.612453	0.869602	0.212928	NS	FALSE	FALSE	FALSE	FALSE	FALSE	FALSE	FALSE	FALSE
E12.5	ENSMUSG00000051359	Ncald	479.135	-0.0104641	-0.0132101	-0.0118364	0.612506	0.869602	-0.21289	NS	FALSE	FALSE	FALSE	FALSE	FALSE	FALSE	FALSE	FALSE
E12.5	ENSMUSG00000006191	Cdkal1	880.895	0.0276699	0.000937725	0.0143657	0.612517	0.869602	0.212882	NS	TRUE	FALSE	FALSE	FALSE	FALSE	FALSE	FALSE	FALSE
E12.5	ENSMUSG00000107083	Gm43313	70.639	0.00412939	-0.0064446	-0.00114792	0.612544	0.869602	-0.212863	NS	FALSE	FALSE	FALSE	FALSE	FALSE	FALSE	FALSE	FALSE
E12.5	ENSMUSG00000048949	Gm6206	152.363	-0.0139937	-0.00696159	-0.0104734	0.612553	0.869602	-0.212856	NS	FALSE	FALSE	FALSE	FALSE	FALSE	FALSE	FALSE	FALSE
E12.5	ENSMUSG00000024114	Prss41	57.8674	0.0108958	0.0018775	0.00639372	0.612558	0.869602	0.212853	NS	FALSE	FALSE	FALSE	FALSE	FALSE	FALSE	FALSE	FALSE
E12.5	ENSMUSG00000087231	E230016M11Rik	122.145	-0.0125585	0.00620345	-0.003147	0.612709	0.869672	-0.212745	NS	FALSE	FALSE	FALSE	FALSE	FALSE	FALSE	FALSE	FALSE
E12.5	ENSMUSG00000004151	Etv1	1971.22	0.00597353	-0.00101199	0.00248499	0.612726	0.869672	0.212734	NS	TRUE	FALSE	FALSE	FALSE	FALSE	FALSE	FALSE	FALSE
E12.5	ENSMUSG00000021124	Vti1b	1266.36	0.0282678	-0.00588646	0.0112917	0.61278	0.869672	0.212695	NS	TRUE	FALSE	FALSE	FALSE	FALSE	FALSE	FALSE	FALSE
E12.5	ENSMUSG00000104103	Gm9517	6.03745	-0.00198199	-0.000906256	-0.00144402	0.612787	NA	-0.212691	NS	FALSE	FALSE	FALSE	FALSE	FALSE	FALSE	FALSE	FALSE
E12.5	ENSMUSG00000021575	Ahrr	248.854	0.0138142	-0.00942616	0.0022408	0.612861	0.869706	0.212638	NS	FALSE	FALSE	FALSE	FALSE	FALSE	FALSE	FALSE	FALSE
E12.5	ENSMUSG00000085995	Gm2788	35.5213	-0.0083779	-0.00159248	-0.0049812	0.613268	NA	-0.21235	NS	FALSE	FALSE	FALSE	FALSE	FALSE	FALSE	FALSE	FALSE
E12.5	ENSMUSG00000081005	Gm13198	10.812	-0.00149611	0.00373077	0.0011197	0.613284	NA	0.212338	NS	FALSE	FALSE	FALSE	FALSE	FALSE	FALSE	FALSE	FALSE
E12.5	ENSMUSG00000051427	Ccdc157	749.199	-0.0158001	-0.0139371	-0.0148683	0.61331	0.870136	-0.21232	NS	TRUE	FALSE	FALSE	FALSE	FALSE	FALSE	FALSE	FALSE
E12.5	ENSMUSG00000097092	Gm26725	6.7505	-0.00174116	0.00118726	-0.000276211	0.613348	NA	-0.212293	NS	FALSE	FALSE	FALSE	FALSE	FALSE	FALSE	FALSE	FALSE
E12.5	ENSMUSG00000032028	Nxpe2	16.8314	-0.00575101	0.000697156	-0.00252332	0.613359	NA	-0.212285	NS	FALSE	FALSE	FALSE	FALSE	FALSE	FALSE	FALSE	FALSE
E12.5	ENSMUSG00000026676	Ccdc3	247.495	-0.00307121	0.00359134	0.000263912	0.613374	0.870136	0.212275	NS	FALSE	FALSE	FALSE	FALSE	FALSE	FALSE	FALSE	FALSE
E12.5	ENSMUSG00000107742	9530085L11Rik	94.0909	0.00465244	-0.00897168	-0.00214354	0.613419	0.870136	-0.212243	NS	FALSE	FALSE	FALSE	FALSE	FALSE	FALSE	FALSE	FALSE
E12.5	ENSMUSG00000073988	Ttpa	76.3218	-0.0120353	0.0035781	-0.0042075	0.613498	0.870136	-0.212187	NS	FALSE	FALSE	FALSE	FALSE	FALSE	FALSE	FALSE	FALSE
E12.5	ENSMUSG00000042549	Map2k3os	36.6821	0.00578495	0.00379884	0.00479224	0.613531	0.870136	0.212163	NS	FALSE	FALSE	FALSE	FALSE	FALSE	FALSE	FALSE	FALSE
E12.5	ENSMUSG00000004568	Arhgef18	1684.57	-0.0259573	-0.00525153	-0.0155673	0.613538	0.870136	-0.212158	NS	FALSE	FALSE	FALSE	FALSE	FALSE	FALSE	FALSE	FALSE
E12.5	ENSMUSG00000029276	Glmn	1125.37	0.0161851	0.0134422	0.0148143	0.613567	0.870136	0.212138	NS	TRUE	FALSE	FALSE	FALSE	FALSE	FALSE	FALSE	FALSE
E12.5	ENSMUSG00000001036	Epn2	2004.1	-0.0276618	-0.0005557	-0.0140451	0.613687	0.870224	-0.212053	NS	TRUE	FALSE	FALSE	FALSE	FALSE	FALSE	FALSE	FALSE
E12.5	ENSMUSG00000059518	Znhit1	768.549	0.0282481	-0.00241449	0.0129983	0.613975	0.870471	0.211849	NS	TRUE	FALSE	FALSE	FALSE	FALSE	FALSE	FALSE	FALSE
E12.5	ENSMUSG00000105130	Gm43825	8.79007	0.00199019	-0.00282736	-0.000416572	0.61404	NA	-0.211803	NS	FALSE	FALSE	FALSE	FALSE	FALSE	FALSE	FALSE	FALSE
E12.5	ENSMUSG00000111264	E030022I16Rik	178.547	-0.000740313	-0.0102999	-0.00551218	0.614052	0.870471	-0.211795	NS	FALSE	FALSE	FALSE	FALSE	FALSE	FALSE	FALSE	FALSE
E12.5	ENSMUSG00000045962	Wnk1	19195.1	-0.0244611	0.00807845	-0.00809956	0.614105	0.870471	-0.211758	NS	TRUE	FALSE	FALSE	FALSE	FALSE	FALSE	FALSE	TRUE
E12.5	ENSMUSG00000059791	Nrm	989.644	0.0224999	0.00649069	0.0145175	0.614141	0.870471	0.211732	NS	FALSE	FALSE	FALSE	FALSE	FALSE	FALSE	FALSE	FALSE
E12.5	ENSMUSG00000107477	Gm44366	40.3963	0.00818032	0.00451243	0.00634754	0.614156	0.870471	0.211721	NS	FALSE	FALSE	FALSE	FALSE	FALSE	FALSE	FALSE	FALSE
E12.5	ENSMUSG00000025169	Ogfod3	227.181	-0.00155834	0.0122258	0.00535018	0.614206	0.870471	0.211686	NS	FALSE	FALSE	FALSE	FALSE	FALSE	FALSE	FALSE	FALSE
E12.5	ENSMUSG00000097712	Gm10532	11.6463	-0.00282166	0.00260773	-0.000104412	0.61425	NA	-0.211655	NS	FALSE	FALSE	FALSE	FALSE	FALSE	FALSE	FALSE	FALSE
E12.5	ENSMUSG00000064061	Dzip3	8969.93	0.0223329	-0.0133323	0.00461048	0.614475	0.87056	0.211496	NS	TRUE	FALSE	FALSE	FALSE	FALSE	FALSE	FALSE	FALSE
E12.5	ENSMUSG00000025492	Ifitm3	74.6478	-0.00730498	0.00461794	-0.0013312	0.614494	0.87056	-0.211482	NS	FALSE	FALSE	FALSE	FALSE	FALSE	FALSE	FALSE	FALSE
E12.5	ENSMUSG00000039954	Stk32a	94.6321	-0.00157013	-0.00536701	-0.00346732	0.614543	0.87056	-0.211448	NS	FALSE	FALSE	FALSE	FALSE	FALSE	FALSE	FALSE	FALSE
E12.5	ENSMUSG00000042581	Thsd7b	445.638	0.0141963	-0.00794456	0.00316832	0.614559	0.87056	0.211437	NS	FALSE	FALSE	FALSE	FALSE	FALSE	FALSE	FALSE	FALSE
E12.5	ENSMUSG00000031155	Pim2	298.504	-0.00351828	0.0156967	0.00612122	0.614613	0.87056	0.211399	NS	FALSE	FALSE	FALSE	FALSE	FALSE	FALSE	FALSE	FALSE
E12.5	ENSMUSG00000028917	Plekhm2	1172.18	-0.021097	0.00523735	-0.00786973	0.614615	0.87056	-0.211397	NS	FALSE	FALSE	FALSE	FALSE	FALSE	FALSE	FALSE	FALSE
E12.5	ENSMUSG00000112941	Gm48623	57.7347	-0.00989013	-0.00397552	-0.0069298	0.61475	0.87067	-0.211301	NS	FALSE	FALSE	FALSE	FALSE	FALSE	FALSE	FALSE	FALSE
E12.5	ENSMUSG00000055302	Mrfap1	8436.47	0.0181782	0.0139472	0.0160643	0.614861	0.870746	0.211223	NS	TRUE	FALSE	FALSE	FALSE	FALSE	FALSE	FALSE	FALSE
E12.5	ENSMUSG00000041319	Thoc6	878.054	0.0243667	-0.00825202	0.0081495	0.614978	0.870756	0.21114	NS	FALSE	FALSE	FALSE	FALSE	FALSE	FALSE	FALSE	FALSE
E12.5	ENSMUSG00000027983	Cyp2u1	49.3971	-0.00859332	-0.00263828	-0.00561273	0.614983	0.870756	-0.211137	NS	FALSE	FALSE	FALSE	FALSE	FALSE	FALSE	FALSE	FALSE
E12.5	ENSMUSG00000020235	Fzr1	2541.57	-0.0145699	0.00904592	-0.00271369	0.615083	0.870808	-0.211066	NS	FALSE	FALSE	FALSE	FALSE	FALSE	FALSE	FALSE	FALSE
E12.5	ENSMUSG00000031681	Smad1	2282.43	-0.0216616	0.00420109	-0.00867231	0.615135	0.870808	-0.21103	NS	TRUE	FALSE	FALSE	FALSE	FALSE	FALSE	FALSE	FALSE
E12.5	ENSMUSG00000105895	Gm42829	29.3651	-0.00739974	-0.00166226	-0.00452815	0.615155	NA	-0.211016	NS	FALSE	FALSE	FALSE	FALSE	FALSE	FALSE	FALSE	FALSE
E12.5	ENSMUSG00000084088	Gm12941	23.7733	-0.000962326	-0.00483841	-0.00289907	0.615224	NA	-0.210966	NS	FALSE	FALSE	FALSE	FALSE	FALSE	FALSE	FALSE	FALSE
E12.5	ENSMUSG00000111845	Gm7495	7.47735	-0.00381961	0.000581633	-0.00161731	0.615242	NA	-0.210954	NS	FALSE	FALSE	FALSE	FALSE	FALSE	FALSE	FALSE	FALSE
E12.5	ENSMUSG00000045639	Zfp629	4580.65	-0.0277881	0.00197578	-0.0128294	0.615384	0.871003	-0.210854	NS	TRUE	FALSE	FALSE	FALSE	FALSE	FALSE	FALSE	FALSE
E12.5	ENSMUSG00000038886	Man2a2	4112.75	-0.000433179	0.0219477	0.0108007	0.615389	0.871003	0.210851	NS	FALSE	FALSE	FALSE	FALSE	FALSE	FALSE	FALSE	TRUE
E12.5	ENSMUSG00000080977	Gm13772	33.9364	-0.00660084	-0.00325456	-0.00492673	0.615562	NA	-0.210728	NS	FALSE	FALSE	FALSE	FALSE	FALSE	FALSE	FALSE	FALSE
E12.5	ENSMUSG00000038630	Zkscan16	221.319	-0.00727077	-0.0115615	-0.00941452	0.615644	0.871187	-0.21067	NS	FALSE	FALSE	FALSE	FALSE	FALSE	FALSE	FALSE	FALSE
E12.5	ENSMUSG00000042707	Dnali1	13.4605	-0.00225983	0.00200407	-0.000126304	0.615655	NA	-0.210663	NS	FALSE	FALSE	FALSE	FALSE	FALSE	FALSE	FALSE	FALSE
E12.5	ENSMUSG00000021697	Depdc1b	1087.85	0.0286549	-0.00510136	0.0118755	0.615677	0.871187	0.210647	NS	FALSE	FALSE	FALSE	FALSE	FALSE	FALSE	FALSE	FALSE
E12.5	ENSMUSG00000025227	Mfsd13a	182.844	0.000729184	0.0112336	0.00599095	0.615691	0.871187	0.210637	NS	FALSE	FALSE	FALSE	FALSE	FALSE	FALSE	FALSE	FALSE
E12.5	ENSMUSG00000106496	Gm7733	9.94682	0.00408695	0.00069451	0.00239173	0.615716	NA	0.210619	NS	FALSE	FALSE	FALSE	FALSE	FALSE	FALSE	FALSE	FALSE
E12.5	ENSMUSG00000107794	Gm44095	7.3519	0.00312676	-0.00153585	0.000797337	0.6158	NA	0.21056	NS	FALSE	FALSE	FALSE	FALSE	FALSE	FALSE	FALSE	FALSE
E12.5	ENSMUSG00000113941	Gm35755	10.9012	-0.00479236	-0.00120859	-0.00299936	0.615939	NA	-0.210462	NS	FALSE	FALSE	FALSE	FALSE	FALSE	FALSE	FALSE	FALSE
E12.5	ENSMUSG00000025417	Pip4k2c	1102.3	-0.0161198	0.0180987	0.00109091	0.615949	0.871394	0.210456	NS	FALSE	FALSE	FALSE	FALSE	FALSE	FALSE	FALSE	FALSE
E12.5	ENSMUSG00000097150	Gm26513	20.7039	0.00484363	0.0041924	0.00451805	0.615952	NA	0.210453	NS	TRUE	FALSE	FALSE	FALSE	FALSE	FALSE	FALSE	FALSE
E12.5	ENSMUSG00000074841	Cbx3-ps1	39.9648	-0.00765072	-0.0032306	-0.00543897	0.615981	0.871394	-0.210432	NS	FALSE	FALSE	FALSE	FALSE	FALSE	FALSE	FALSE	FALSE
E12.5	ENSMUSG00000029797	Sspo	30.0759	0.00207149	0.00498549	0.00352923	0.615998	NA	0.210421	NS	FALSE	FALSE	FALSE	FALSE	FALSE	FALSE	FALSE	FALSE
E12.5	ENSMUSG00000040455	Usp45	2490.92	0.0219974	0.00798037	0.0150059	0.61601	0.871394	0.210412	NS	TRUE	FALSE	FALSE	FALSE	FALSE	FALSE	FALSE	FALSE
E12.5	ENSMUSG00000068480	Gm7551	12.0683	-0.00141392	-0.00324271	-0.00232803	0.616163	NA	-0.210304	NS	FALSE	FALSE	FALSE	FALSE	FALSE	FALSE	FALSE	FALSE
E12.5	ENSMUSG00000086368	Gm13830	66.1486	-0.01019	-0.00314437	-0.00666288	0.616235	0.87163	-0.210254	NS	FALSE	FALSE	FALSE	FALSE	FALSE	FALSE	FALSE	FALSE
E12.5	ENSMUSG00000029106	Add1	10168.8	-0.0265102	0.00624192	-0.0100412	0.616429	0.871695	-0.210117	NS	FALSE	FALSE	FALSE	FALSE	FALSE	FALSE	FALSE	TRUE
E12.5	ENSMUSG00000042331	Specc1	3064.37	0.0159482	0.0111993	0.0135757	0.616469	0.871695	0.210089	NS	TRUE	FALSE	FALSE	FALSE	FALSE	FALSE	FALSE	FALSE
E12.5	ENSMUSG00000089760	D030046N08Rik	104.43	0.00338857	-0.00842279	-0.00250502	0.616486	0.871695	-0.210077	NS	FALSE	FALSE	FALSE	FALSE	FALSE	FALSE	FALSE	FALSE
E12.5	ENSMUSG00000020326	Ccng1	1637.59	-0.0042214	-0.0200586	-0.0121182	0.616555	0.871695	-0.210028	NS	FALSE	FALSE	FALSE	FALSE	FALSE	FALSE	FALSE	FALSE
E12.5	ENSMUSG00000032131	Abcg4	484.573	0.0228343	-0.00177061	0.0105843	0.61666	0.871695	0.209954	NS	TRUE	FALSE	FALSE	FALSE	FALSE	FALSE	FALSE	FALSE
E12.5	ENSMUSG00000025728	Pigq	2143.5	0.0086769	0.0173776	0.0130338	0.616727	0.871695	0.209907	NS	FALSE	FALSE	FALSE	FALSE	FALSE	FALSE	FALSE	TRUE
E12.5	ENSMUSG00000039781	Cep131	2060.23	-0.00341907	0.020302	0.00849022	0.616734	0.871695	0.209902	NS	FALSE	FALSE	FALSE	FALSE	FALSE	FALSE	FALSE	FALSE
E12.5	ENSMUSG00000014470	Rnf166	626.725	-0.0216506	-0.0115395	-0.0165862	0.616898	0.871695	-0.209787	NS	FALSE	FALSE	FALSE	FALSE	FALSE	FALSE	FALSE	FALSE
E12.5	ENSMUSG00000116083	Gm5469	38.3462	0.00910671	0.000677526	0.00489827	0.61693	0.871695	0.209764	NS	FALSE	FALSE	FALSE	FALSE	FALSE	FALSE	FALSE	FALSE
E12.5	ENSMUSG00000049940	Pgrmc2	1991.9	-0.020572	0.0117021	-0.0043447	0.616962	0.871695	-0.209742	NS	FALSE	FALSE	FALSE	FALSE	FALSE	FALSE	FALSE	FALSE
E12.5	ENSMUSG00000029148	Nrbp1	3458.43	0.0272266	0.00636497	0.0168335	0.616975	0.871695	0.209732	NS	TRUE	FALSE	FALSE	FALSE	FALSE	FALSE	FALSE	FALSE
E12.5	ENSMUSG00000027952	Pmvk	730.632	-0.015066	-0.0147722	-0.0149191	0.617029	0.871695	-0.209694	NS	TRUE	FALSE	FALSE	FALSE	FALSE	FALSE	FALSE	FALSE
E12.5	ENSMUSG00000024097	Srsf7	19967	0.0169334	-0.0259492	-0.00434858	0.61703	0.871695	-0.209693	NS	TRUE	FALSE	FALSE	FALSE	FALSE	FALSE	FALSE	FALSE
E12.5	ENSMUSG00000022035	Ccdc25	2180.08	0.0208694	0.0132663	0.0170729	0.617098	0.871697	0.209646	NS	TRUE	FALSE	FALSE	FALSE	FALSE	FALSE	FALSE	FALSE
E12.5	ENSMUSG00000032952	Ap4b1	164.76	0.00515274	0.0109644	0.00806151	0.617195	0.871697	0.209578	NS	FALSE	FALSE	FALSE	FALSE	FALSE	FALSE	FALSE	FALSE
E12.5	ENSMUSG00000050148	Ubqln2	7189.27	-0.0155265	0.00266991	-0.00639963	0.617229	0.871697	-0.209554	NS	TRUE	FALSE	FALSE	FALSE	FALSE	FALSE	FALSE	TRUE
E12.5	ENSMUSG00000031402	Mpp1	790.795	0.0139369	0.0139682	0.0139526	0.617263	0.871697	0.20953	NS	FALSE	FALSE	FALSE	FALSE	FALSE	FALSE	FALSE	FALSE
E12.5	ENSMUSG00000089417	Gm22009	35.4391	-0.00891523	-0.00281175	-0.00586026	0.617296	NA	-0.209507	NS	FALSE	FALSE	FALSE	FALSE	FALSE	FALSE	FALSE	FALSE
E12.5	ENSMUSG00000057228	Aadat	31.9484	0.0065499	0.00436753	0.00545913	0.617324	NA	0.209487	NS	TRUE	FALSE	FALSE	FALSE	FALSE	FALSE	FALSE	FALSE
E12.5	ENSMUSG00002076437	Gm56315	6.94349	0.0025583	0.00205164	0.00230499	0.617326	NA	0.209486	NS	FALSE	FALSE	FALSE	FALSE	FALSE	FALSE	FALSE	FALSE
E12.5	ENSMUSG00000095478	Gm9824	67.1114	-0.00155394	-0.00723664	-0.0043925	0.617391	0.871798	-0.209439	NS	FALSE	FALSE	FALSE	FALSE	FALSE	FALSE	FALSE	FALSE
E12.5	ENSMUSG00000005621	Zfp592	2149.95	-0.0228377	0.00263687	-0.0100442	0.617615	0.872019	-0.209282	NS	TRUE	FALSE	FALSE	FALSE	FALSE	FALSE	FALSE	FALSE
E12.5	ENSMUSG00000042842	Serpinb6b	13.7885	-0.00524354	0.000294821	-0.0024717	0.61763	NA	-0.209271	NS	FALSE	FALSE	FALSE	FALSE	FALSE	FALSE	FALSE	FALSE
E12.5	ENSMUSG00000069520	Tmem19	981.397	-0.0191173	-0.011603	-0.0153552	0.617775	0.872019	-0.20917	NS	FALSE	FALSE	FALSE	FALSE	FALSE	FALSE	FALSE	FALSE
E12.5	ENSMUSG00000025423	Pias2	5424.08	-0.00563103	0.0233731	0.00894393	0.617802	0.872019	0.20915	NS	TRUE	FALSE	FALSE	FALSE	FALSE	FALSE	FALSE	FALSE
E12.5	ENSMUSG00000033416	Gucd1	1046.66	0.0271818	-0.00314699	0.0120971	0.617825	0.872019	0.209135	NS	TRUE	FALSE	FALSE	FALSE	FALSE	FALSE	FALSE	FALSE
E12.5	ENSMUSG00000028036	Ptgfr	27.4356	-0.0033752	0.00425253	0.000443708	0.617826	NA	0.209134	NS	FALSE	FALSE	FALSE	FALSE	FALSE	FALSE	FALSE	FALSE
E12.5	ENSMUSG00000024948	Map4k2	1284.56	-0.0041278	0.0195025	0.00773574	0.617952	0.872019	0.209045	NS	FALSE	FALSE	FALSE	FALSE	FALSE	FALSE	FALSE	FALSE
E12.5	ENSMUSG00000009207	Lnpk	2841.87	0.0159936	-0.0121204	0.00200505	0.617977	0.872019	0.209028	NS	FALSE	FALSE	FALSE	FALSE	FALSE	FALSE	FALSE	FALSE
E12.5	ENSMUSG00000020170	Frs2	3708.48	-0.0228498	0.0135533	-0.00453342	0.618012	0.872019	-0.209003	NS	TRUE	FALSE	FALSE	FALSE	FALSE	FALSE	FALSE	FALSE
E12.5	ENSMUSG00000027677	Ttc14	7649.72	0.0260476	0.0103193	0.0182049	0.618029	0.872019	0.208991	NS	TRUE	FALSE	FALSE	FALSE	FALSE	FALSE	FALSE	FALSE
E12.5	ENSMUSG00000024647	Cbln2	677.151	0.00450175	-0.00458265	-3.3301e-05	0.618239	0.872019	-0.208843	NS	TRUE	FALSE	FALSE	FALSE	FALSE	FALSE	FALSE	FALSE
E12.5	ENSMUSG00000051517	Arhgef39	929.243	0.0136883	-0.0144303	-0.000302485	0.618294	0.872019	-0.208805	NS	FALSE	FALSE	FALSE	FALSE	FALSE	FALSE	FALSE	FALSE
E12.5	ENSMUSG00000082128	Gm11824	13.8856	0.00405204	0.000995269	0.00252447	0.618299	NA	0.208801	NS	FALSE	FALSE	FALSE	FALSE	FALSE	FALSE	FALSE	FALSE
E12.5	ENSMUSG00000082431	Prdx2-ps1	71.0923	-0.00508908	-0.00674183	-0.00591522	0.618317	0.872019	-0.208789	NS	FALSE	FALSE	FALSE	FALSE	FALSE	FALSE	FALSE	FALSE
E12.5	ENSMUSG00000028226	Mmp16	1733.43	-0.0261625	-0.000117875	-0.0130814	0.618344	0.872019	-0.20877	NS	FALSE	FALSE	FALSE	FALSE	FALSE	FALSE	FALSE	FALSE
E12.5	ENSMUSG00000053141	Ptprt	174.462	-0.00852919	-0.00189169	-0.00520662	0.61841	0.872019	-0.208724	NS	FALSE	FALSE	FALSE	FALSE	FALSE	FALSE	FALSE	TRUE
E12.5	ENSMUSG00000018537	Pcgf2	3306.46	-0.0163348	-0.0146509	-0.0154926	0.618411	0.872019	-0.208723	NS	TRUE	FALSE	FALSE	FALSE	FALSE	FALSE	FALSE	FALSE
E12.5	ENSMUSG00000013973	Dedd	1437.23	-0.0213676	-0.0161826	-0.0187728	0.618413	0.872019	-0.208721	NS	TRUE	FALSE	FALSE	FALSE	FALSE	FALSE	FALSE	FALSE
E12.5	ENSMUSG00000106239	Gm9260	28.9721	-0.00656508	0.00201799	-0.00226716	0.618608	NA	-0.208584	NS	FALSE	FALSE	FALSE	FALSE	FALSE	FALSE	FALSE	FALSE
E12.5	ENSMUSG00000045055	Rpsa-ps2	52.4993	0.0102454	-0.000403286	0.0049309	0.618744	0.872356	0.208489	NS	FALSE	FALSE	FALSE	FALSE	FALSE	FALSE	FALSE	FALSE
E12.5	ENSMUSG00000024429	Gnl1	1761.32	-0.014833	0.00727223	-0.00373806	0.618824	0.872356	-0.208433	NS	TRUE	FALSE	FALSE	FALSE	FALSE	FALSE	FALSE	FALSE
E12.5	ENSMUSG00000020893	Per1	644.605	-0.0115296	0.0106814	-0.000381392	0.618859	0.872356	-0.208408	NS	FALSE	FALSE	FALSE	FALSE	FALSE	FALSE	FALSE	TRUE
E12.5	ENSMUSG00000053334	Ficd	136.049	-0.0108439	0.00752494	-0.00163026	0.618883	0.872356	-0.208391	NS	TRUE	FALSE	FALSE	FALSE	FALSE	FALSE	FALSE	FALSE
E12.5	ENSMUSG00000029592	Usp30	1027.63	-0.0272705	-0.000758262	-0.0139535	0.618965	0.872391	-0.208334	NS	TRUE	FALSE	FALSE	FALSE	FALSE	FALSE	FALSE	FALSE
E12.5	ENSMUSG00000107226	Gm43594	8.29415	-0.00409651	-0.000365301	-0.0022297	0.619029	NA	-0.208289	NS	FALSE	FALSE	FALSE	FALSE	FALSE	FALSE	FALSE	FALSE
E12.5	ENSMUSG00000081189	Hspd1-ps4	20.2247	0.00219411	-0.00447502	-0.0011366	0.619153	NA	-0.208202	NS	FALSE	FALSE	FALSE	FALSE	FALSE	FALSE	FALSE	FALSE
E12.5	ENSMUSG00000046404	Yod1	1591.16	-0.0163181	-0.0111317	-0.0137226	0.619156	0.872565	-0.2082	NS	TRUE	FALSE	FALSE	FALSE	FALSE	FALSE	FALSE	FALSE
E12.5	ENSMUSG00000110989	Gm7444	11.0017	-0.00281505	-0.00254791	-0.00268148	0.619173	NA	-0.208188	NS	FALSE	FALSE	FALSE	FALSE	FALSE	FALSE	FALSE	FALSE
E12.5	ENSMUSG00000045689	Pcdhb4	51.846	-0.00697174	0.00488518	-0.0010311	0.61923	0.872565	-0.208148	NS	FALSE	FALSE	FALSE	FALSE	FALSE	FALSE	FALSE	FALSE
E12.5	ENSMUSG00000109008	Gm44899	11.9675	-0.00404151	0.000706953	-0.00166532	0.619246	NA	-0.208137	NS	TRUE	FALSE	FALSE	FALSE	FALSE	FALSE	FALSE	FALSE
E12.5	ENSMUSG00000026705	Klhl20	1716.76	0.00325297	-0.0224142	-0.00952354	0.619322	0.872565	-0.208083	NS	FALSE	FALSE	FALSE	FALSE	FALSE	FALSE	FALSE	FALSE
E12.5	ENSMUSG00000009097	Tbx1	23.3491	0.00443088	0.00398393	0.00420742	0.619326	NA	0.20808	NS	FALSE	FALSE	FALSE	FALSE	FALSE	FALSE	FALSE	FALSE
E12.5	ENSMUSG00000035765	Dym	1112.83	0.00758818	0.0162405	0.0119208	0.619361	0.872565	0.208056	NS	FALSE	FALSE	FALSE	FALSE	FALSE	FALSE	FALSE	FALSE
E12.5	ENSMUSG00000092187	Gm20457	129.543	0.0102041	0.00844193	0.00932328	0.619377	0.872565	0.208045	NS	FALSE	FALSE	FALSE	FALSE	FALSE	FALSE	FALSE	FALSE
E12.5	ENSMUSG00000023921	Mmut	1118.14	-0.0210127	-0.00878314	-0.014885	0.6195	0.872624	-0.207959	NS	FALSE	FALSE	FALSE	FALSE	FALSE	FALSE	FALSE	FALSE
E12.5	ENSMUSG00000049892	Rasd1	16.3146	0.00467656	0.00177539	0.0032267	0.619521	NA	0.207944	NS	FALSE	FALSE	FALSE	FALSE	FALSE	FALSE	FALSE	FALSE
E12.5	ENSMUSG00000031823	Zdhhc7	690.217	-0.00927533	0.0178795	0.00436599	0.619535	0.872624	0.207934	NS	TRUE	FALSE	FALSE	FALSE	FALSE	FALSE	FALSE	FALSE
E12.5	ENSMUSG00000082922	Gm6939	26.4573	0.0011546	-0.0038648	-0.00135292	0.619566	NA	-0.207912	NS	FALSE	FALSE	FALSE	FALSE	FALSE	FALSE	FALSE	FALSE
E12.5	ENSMUSG00000110256	Gm45412	7.38005	0.00024963	0.0026798	0.00146523	0.619711	NA	0.207811	NS	FALSE	FALSE	FALSE	FALSE	FALSE	FALSE	FALSE	FALSE
E12.5	ENSMUSG00000048371	Pdp2	1287.2	0.00146177	0.0188951	0.0102047	0.61988	0.872973	0.207692	NS	TRUE	FALSE	FALSE	FALSE	FALSE	FALSE	FALSE	FALSE
E12.5	ENSMUSG00000110885	Gm48739	18.4794	-0.00215664	-0.00395099	-0.00305353	0.619894	NA	-0.207683	NS	FALSE	FALSE	FALSE	FALSE	FALSE	FALSE	FALSE	FALSE
E12.5	ENSMUSG00000029299	Abcg3	25.6105	-0.00290521	-0.00421565	-0.00356028	0.619896	NA	-0.207681	NS	FALSE	FALSE	FALSE	FALSE	FALSE	FALSE	FALSE	FALSE
E12.5	ENSMUSG00000035355	Kcnh4	98.5077	-0.00104035	-0.00416497	-0.00260181	0.619898	0.872973	-0.20768	NS	FALSE	FALSE	FALSE	FALSE	FALSE	FALSE	FALSE	FALSE
E12.5	ENSMUSG00000091133	Gm17108	8.84369	-0.00414678	-0.000547962	-0.00234625	0.619942	NA	-0.207649	NS	FALSE	FALSE	FALSE	FALSE	FALSE	FALSE	FALSE	FALSE
E12.5	ENSMUSG00000037438	Uqcrh-ps1	22.5249	-0.00575981	-0.00244547	-0.00410169	0.619942	NA	-0.207649	NS	FALSE	FALSE	FALSE	FALSE	FALSE	FALSE	FALSE	FALSE
E12.5	ENSMUSG00000068686	Cd59b	17.6551	0.00053651	0.00352652	0.00203229	0.620121	NA	0.207524	NS	FALSE	FALSE	FALSE	FALSE	FALSE	FALSE	FALSE	FALSE
E12.5	ENSMUSG00000109378	Gm49396	323.743	0.0185993	-0.00889229	0.00491898	0.620156	0.87322	0.207499	NS	TRUE	FALSE	FALSE	FALSE	FALSE	FALSE	FALSE	FALSE
E12.5	ENSMUSG00000021268	Meg3	5798.3	-0.000690755	-0.00160555	-0.00114808	0.620272	0.87322	-0.207418	NS	FALSE	FALSE	FALSE	FALSE	FALSE	FALSE	FALSE	FALSE
E12.5	ENSMUSG00000058240	Cryzl1	1566.55	0.00245759	-0.0210353	-0.00924106	0.620301	0.87322	-0.207398	NS	TRUE	FALSE	FALSE	FALSE	FALSE	FALSE	FALSE	FALSE
E12.5	ENSMUSG00000036975	Tmem177	844.589	0.020356	-0.00646044	0.00701009	0.620321	0.87322	0.207383	NS	TRUE	FALSE	FALSE	FALSE	FALSE	FALSE	FALSE	FALSE
E12.5	ENSMUSG00000024962	Vegfb	877.909	-0.0217369	0.000457173	-0.0105972	0.620362	0.87322	-0.207355	NS	FALSE	FALSE	FALSE	FALSE	FALSE	FALSE	FALSE	FALSE
E12.5	ENSMUSG00000031059	Ndufb11	1854.8	0.0168791	-0.0158365	0.000614053	0.620488	0.873316	0.207267	NS	FALSE	FALSE	FALSE	FALSE	FALSE	FALSE	FALSE	FALSE
E12.5	ENSMUSG00000044211	Gm7887	28.4931	-0.00722489	0.00192821	-0.00264108	0.620613	NA	-0.207179	NS	FALSE	FALSE	FALSE	FALSE	FALSE	FALSE	FALSE	FALSE
E12.5	ENSMUSG00000061684	Rpl21-ps8	99.0185	0.00243342	-0.00898316	-0.00326358	0.620614	0.873411	-0.207179	NS	FALSE	FALSE	FALSE	FALSE	FALSE	FALSE	FALSE	FALSE
E12.5	ENSMUSG00000103867	9630010A21Rik	11.6122	0.00485323	-0.0016484	0.00160608	0.620757	NA	0.207078	NS	FALSE	FALSE	FALSE	FALSE	FALSE	FALSE	FALSE	FALSE
E12.5	ENSMUSG00000091655	Gm8741	11.4583	-0.00317834	-0.00304693	-0.00311263	0.620838	NA	-0.207022	NS	FALSE	FALSE	FALSE	FALSE	FALSE	FALSE	FALSE	FALSE
E12.5	ENSMUSG00000050587	Lrrc4c	1091.11	0.00155907	0.015258	0.0084248	0.620879	0.873498	0.206993	NS	FALSE	TRUE	FALSE	FALSE	FALSE	FALSE	FALSE	FALSE
E12.5	ENSMUSG00000025964	Adam23	1417.04	-0.0144379	-0.00766916	-0.0110495	0.62101	0.873498	-0.206902	NS	FALSE	FALSE	FALSE	FALSE	FALSE	FALSE	FALSE	FALSE
E12.5	ENSMUSG00000064254	Ethe1	185.433	0.0147946	0.00766814	0.0112358	0.621034	0.873498	0.206885	NS	FALSE	FALSE	FALSE	FALSE	FALSE	FALSE	FALSE	FALSE
E12.5	ENSMUSG00000027746	Ufm1	2785.6	0.0234319	-0.00853022	0.00753938	0.621081	0.873498	0.206852	NS	FALSE	FALSE	FALSE	FALSE	FALSE	FALSE	FALSE	FALSE
E12.5	ENSMUSG00000024122	Pdpk1	4781.09	-0.0212863	-0.0175408	-0.0194123	0.621082	0.873498	-0.206851	NS	FALSE	FALSE	FALSE	FALSE	FALSE	FALSE	FALSE	FALSE
E12.5	ENSMUSG00000099928	Gm29202	60.4474	0.00929695	-0.00495131	0.00219041	0.62111	0.873498	0.206831	NS	TRUE	FALSE	FALSE	FALSE	FALSE	FALSE	FALSE	FALSE
E12.5	ENSMUSG00000097487	Ptges3l	14.7981	-0.00412874	-0.00186605	-0.00299695	0.621115	NA	-0.206828	NS	FALSE	FALSE	FALSE	FALSE	FALSE	FALSE	FALSE	FALSE
E12.5	ENSMUSG00000029762	Akr1b8	198.206	-0.0107596	0.00645856	-0.00212486	0.621157	0.873498	-0.206799	NS	FALSE	FALSE	FALSE	FALSE	FALSE	FALSE	FALSE	FALSE
E12.5	ENSMUSG00000026556	Vangl2	11885.5	-0.00120293	0.0214532	0.0101696	0.621301	0.873498	0.206698	NS	TRUE	FALSE	FALSE	FALSE	FALSE	FALSE	FALSE	FALSE
E12.5	ENSMUSG00000052125	F730043M19Rik	1494.2	-0.00306813	-0.0142675	-0.00865694	0.621364	0.873498	-0.206654	NS	FALSE	FALSE	FALSE	FALSE	FALSE	FALSE	FALSE	FALSE
E12.5	ENSMUSG00000041530	Ago1	23419.8	-0.0199457	0.00642506	-0.00670006	0.621435	0.873498	-0.206605	NS	TRUE	FALSE	FALSE	TRUE	FALSE	FALSE	FALSE	TRUE
E12.5	ENSMUSG00000035105	Egln3	429.616	0.00226005	0.0124528	0.00736545	0.621446	0.873498	0.206597	NS	FALSE	FALSE	FALSE	FALSE	FALSE	FALSE	FALSE	FALSE
E12.5	ENSMUSG00000091007	D630036H23Rik	6.57556	0.00294323	0.00145975	0.00220168	0.621455	NA	0.20659	NS	TRUE	FALSE	FALSE	FALSE	FALSE	FALSE	FALSE	FALSE
E12.5	ENSMUSG00000110246	C130073E24Rik	38.1737	0.0039843	0.00284893	0.00341672	0.621469	0.873498	0.206581	NS	FALSE	FALSE	FALSE	FALSE	FALSE	FALSE	FALSE	FALSE
E12.5	ENSMUSG00000032481	Smarcc1	20619.1	-0.00467232	0.0184514	0.00693586	0.621481	0.873498	0.206572	NS	TRUE	FALSE	FALSE	FALSE	FALSE	FALSE	FALSE	FALSE
E12.5	ENSMUSG00000074406	Zfp628	523.8	-0.0147304	-0.00103812	-0.00786802	0.621484	0.873498	-0.20657	NS	TRUE	FALSE	FALSE	FALSE	FALSE	FALSE	FALSE	FALSE
E12.5	ENSMUSG00000082861	Gm11362	16.3804	0.00366056	-0.00321289	0.000227927	0.621628	NA	0.20647	NS	FALSE	FALSE	FALSE	FALSE	FALSE	FALSE	FALSE	FALSE
E12.5	ENSMUSG00000027479	Mapre1	15197.8	0.0185491	-0.0153627	0.00169282	0.621668	0.873538	0.206441	NS	TRUE	FALSE	FALSE	FALSE	FALSE	FALSE	FALSE	FALSE
E12.5	ENSMUSG00000024563	Smad2	4942.73	0.000656981	-0.0250438	-0.0121362	0.621726	0.873538	-0.206401	NS	TRUE	FALSE	FALSE	FALSE	FALSE	FALSE	FALSE	FALSE
E12.5	ENSMUSG00000072763	5430403G16Rik	158.984	0.0157873	0.000386373	0.0081074	0.621787	0.873538	0.206359	NS	FALSE	FALSE	FALSE	FALSE	FALSE	FALSE	FALSE	FALSE
E12.5	ENSMUSG00000017802	Retreg3	2438.86	0.0245161	-0.0127981	0.00597968	0.621861	0.873538	0.206307	NS	FALSE	FALSE	FALSE	FALSE	FALSE	FALSE	FALSE	FALSE
E12.5	ENSMUSG00000022299	Slc25a32	731.787	-0.00365303	0.0198913	0.00816717	0.621917	0.873538	0.206267	NS	FALSE	FALSE	FALSE	FALSE	FALSE	FALSE	FALSE	FALSE
E12.5	ENSMUSG00000096699	Rps19-ps4	51.6657	0.00260787	0.0054873	0.00404831	0.621922	0.873538	0.206264	NS	FALSE	FALSE	FALSE	FALSE	FALSE	FALSE	FALSE	FALSE
E12.5	ENSMUSG00000026087	Mrpl30	1688.94	0.0208327	0.0132303	0.0170365	0.621956	0.873538	0.20624	NS	FALSE	FALSE	FALSE	FALSE	FALSE	FALSE	FALSE	FALSE
E12.5	ENSMUSG00000019777	Hdac2	17092.9	0.00356915	-0.0215448	-0.00893316	0.622001	0.873538	-0.206209	NS	TRUE	FALSE	FALSE	FALSE	FALSE	FALSE	FALSE	FALSE
E12.5	ENSMUSG00000037415	Ranbp10	2825.43	0.0254706	0.0102965	0.0179035	0.622033	0.873538	0.206187	NS	TRUE	FALSE	FALSE	FALSE	FALSE	FALSE	FALSE	FALSE
E12.5	ENSMUSG00000043531	Sorcs1	473.032	0.00550874	-0.00424	0.000642606	0.622167	0.87358	0.206093	NS	FALSE	FALSE	FALSE	FALSE	FALSE	FALSE	FALSE	FALSE
E12.5	ENSMUSG00000051695	Pcbp1	12008.7	-0.0158016	0.0119713	-0.00184836	0.622178	0.87358	-0.206085	NS	TRUE	FALSE	FALSE	FALSE	FALSE	FALSE	FALSE	FALSE
E12.5	ENSMUSG00000070891	Gm12689	13.2079	-0.00485886	0.00218785	-0.0013312	0.622274	NA	-0.206018	NS	FALSE	FALSE	FALSE	FALSE	FALSE	FALSE	FALSE	FALSE
E12.5	ENSMUSG00000115568	Tiaf2	8.69643	-0.00155313	-0.00273848	-0.00214569	0.622323	NA	-0.205984	NS	FALSE	FALSE	FALSE	FALSE	FALSE	FALSE	FALSE	FALSE
E12.5	ENSMUSG00000039210	Gpatch2	1987.53	-0.0109777	0.0200963	0.00464296	0.622414	0.87383	0.205921	NS	FALSE	FALSE	FALSE	FALSE	FALSE	FALSE	FALSE	FALSE
E12.5	ENSMUSG00000043683	Fem1a	2284.44	-0.0160628	-0.0097214	-0.0128886	0.622576	0.873871	-0.205808	NS	TRUE	FALSE	FALSE	FALSE	FALSE	FALSE	FALSE	FALSE
E12.5	ENSMUSG00000020250	Txnrd1	10406.1	0.000402463	0.0218971	0.0111898	0.622581	0.873871	0.205804	NS	FALSE	FALSE	FALSE	FALSE	FALSE	FALSE	FALSE	FALSE
E12.5	ENSMUSG00000032269	Htr3a	111.211	0.00278226	-0.00686877	-0.00203518	0.622617	0.873871	-0.205779	NS	FALSE	FALSE	FALSE	FALSE	FALSE	FALSE	FALSE	FALSE
E12.5	ENSMUSG00000020561	Polr1f	1437.72	0.0273728	-0.000632772	0.013438	0.622681	0.873881	0.205734	NS	FALSE	FALSE	FALSE	FALSE	FALSE	FALSE	FALSE	FALSE
E12.5	ENSMUSG00000041750	Cd1d2	15.4228	-0.00109492	0.00389192	0.00140065	0.622779	NA	0.205666	NS	FALSE	FALSE	FALSE	FALSE	FALSE	FALSE	FALSE	FALSE
E12.5	ENSMUSG00000026829	Gbgt1	11.743	-0.00327104	0.00161284	-0.000827038	0.62296	NA	-0.20554	NS	FALSE	FALSE	FALSE	FALSE	FALSE	FALSE	FALSE	FALSE
E12.5	ENSMUSG00000035212	Leprot	1389.99	-0.0152231	0.0162884	0.000618696	0.622962	0.874001	0.205538	NS	TRUE	FALSE	FALSE	FALSE	FALSE	FALSE	FALSE	FALSE
E12.5	ENSMUSG00000091537	Tma7	3520.6	0.0212498	-0.0158181	0.00283489	0.622996	0.874001	0.205515	NS	FALSE	FALSE	FALSE	FALSE	FALSE	FALSE	FALSE	FALSE
E12.5	ENSMUSG00000081418	Gm14830	23.4505	0.00632296	-0.00325453	0.00154217	0.623027	NA	0.205493	NS	FALSE	FALSE	FALSE	FALSE	FALSE	FALSE	FALSE	FALSE
E12.5	ENSMUSG00000105893	Wdr46-ps	21.9722	0.00109276	-0.00362873	-0.00126605	0.623041	NA	-0.205483	NS	FALSE	FALSE	FALSE	FALSE	FALSE	FALSE	FALSE	FALSE
E12.5	ENSMUSG00000101823	Gm29438	38.9949	-0.00572444	0.000781303	-0.0024679	0.623054	0.874001	-0.205474	NS	FALSE	FALSE	FALSE	FALSE	FALSE	FALSE	FALSE	FALSE
E12.5	ENSMUSG00000085603	Gm11346	83.8152	0.00281389	-0.00720989	-0.00218929	0.623058	0.874001	-0.205472	NS	FALSE	FALSE	FALSE	FALSE	FALSE	FALSE	FALSE	FALSE
E12.5	ENSMUSG00000063358	Mapk1	11685.9	0.0274905	-0.00251799	0.0125643	0.623071	0.874001	0.205463	NS	TRUE	FALSE	FALSE	FALSE	FALSE	FALSE	FALSE	TRUE
E12.5	ENSMUSG00000026933	Camsap1	8312.79	-0.0229213	-0.011464	-0.0171813	0.623159	0.874001	-0.205401	NS	TRUE	FALSE	FALSE	FALSE	FALSE	FALSE	FALSE	FALSE
E12.5	ENSMUSG00000030555	Ttc23	1414.92	0.0245365	-0.000842583	0.0119027	0.623201	0.874001	0.205372	NS	FALSE	FALSE	FALSE	FALSE	FALSE	FALSE	FALSE	FALSE
E12.5	ENSMUSG00000003810	Mast2	5837.39	-0.0216393	-0.00193675	-0.0117544	0.623278	0.874001	-0.205318	NS	TRUE	FALSE	FALSE	FALSE	FALSE	FALSE	FALSE	TRUE
E12.5	ENSMUSG00000069125	Rps24-ps2	42.9593	-0.00240072	0.00639631	0.0020045	0.623304	0.874001	0.2053	NS	FALSE	FALSE	FALSE	FALSE	FALSE	FALSE	FALSE	FALSE
E12.5	ENSMUSG00000081153	Gm11401	9.88694	-0.00329799	-0.00218739	-0.00274258	0.623357	NA	-0.205263	NS	FALSE	FALSE	FALSE	FALSE	FALSE	FALSE	FALSE	FALSE
E12.5	ENSMUSG00000055991	Zkscan5	1173.01	0.0369618	0.0065228	0.0218226	0.623384	0.874001	0.205244	NS	TRUE	FALSE	FALSE	FALSE	FALSE	FALSE	FALSE	FALSE
E12.5	ENSMUSG00000059058	Tma7-ps	21.0143	0.00565465	0.00225604	0.00395634	0.623497	NA	0.205166	NS	FALSE	FALSE	FALSE	FALSE	FALSE	FALSE	FALSE	FALSE
E12.5	ENSMUSG00000021706	Zfyve16	1929.69	-0.0198575	-0.0116192	-0.0157324	0.6235	0.874001	-0.205164	NS	FALSE	FALSE	FALSE	FALSE	FALSE	FALSE	FALSE	FALSE
E12.5	ENSMUSG00000036833	Pnpla7	277.742	0.0179861	0.000732582	0.00938512	0.623511	0.874001	0.205156	NS	FALSE	FALSE	FALSE	FALSE	FALSE	FALSE	FALSE	FALSE
E12.5	ENSMUSG00000103906	Tigd5	255.082	-0.0152693	-0.00828218	-0.0117715	0.623536	0.874001	-0.205139	NS	FALSE	FALSE	FALSE	FALSE	FALSE	FALSE	FALSE	FALSE
E12.5	ENSMUSG00000041936	Agrn	18714.6	0.00531147	0.0164625	0.0108978	0.623624	0.874001	0.205077	NS	TRUE	FALSE	FALSE	FALSE	FALSE	FALSE	FALSE	TRUE
E12.5	ENSMUSG00000030272	Camk1	646.013	-0.00873947	-0.0135101	-0.0111228	0.623634	0.874001	-0.20507	NS	FALSE	FALSE	FALSE	FALSE	FALSE	FALSE	FALSE	FALSE
E12.5	ENSMUSG00000062168	Ppef1	14.3223	0.00251797	-0.00351459	-0.000495155	0.62372	NA	-0.20501	NS	FALSE	FALSE	FALSE	FALSE	FALSE	FALSE	FALSE	FALSE
E12.5	ENSMUSG00000107002	0610012G03Rik	572.655	0.0151957	0.0131056	0.0141511	0.623848	0.874203	0.204922	NS	FALSE	FALSE	FALSE	FALSE	FALSE	FALSE	FALSE	FALSE
E12.5	ENSMUSG00000021974	Fgf9	27.6352	0.000526965	-0.00196472	-0.000718338	0.623919	NA	-0.204872	NS	FALSE	FALSE	FALSE	FALSE	FALSE	FALSE	FALSE	FALSE
E12.5	ENSMUSG00000039278	Pcsk1n	65.0039	-0.00738833	-0.00255131	-0.00496779	0.623945	0.874203	-0.204854	NS	FALSE	FALSE	FALSE	FALSE	FALSE	FALSE	FALSE	FALSE
E12.5	ENSMUSG00000044340	Phlpp1	2893.01	-0.0234679	0.00431382	-0.00951016	0.623979	0.874203	-0.20483	NS	TRUE	FALSE	FALSE	FALSE	FALSE	FALSE	FALSE	FALSE
E12.5	ENSMUSG00000028048	Gba	776.851	-0.0209846	-0.0109347	-0.0159509	0.624087	0.874203	-0.204755	NS	TRUE	FALSE	FALSE	FALSE	FALSE	FALSE	FALSE	FALSE
E12.5	ENSMUSG00000020986	Sec23a	4851.68	-0.0169164	-0.0155021	-0.0162091	0.624114	0.874203	-0.204736	NS	TRUE	FALSE	FALSE	FALSE	FALSE	FALSE	FALSE	TRUE
E12.5	ENSMUSG00000071856	Mcc	441.462	-0.0205509	0.000890901	-0.00979017	0.624125	0.874203	-0.204729	NS	FALSE	FALSE	FALSE	FALSE	FALSE	FALSE	FALSE	FALSE
E12.5	ENSMUSG00000114310	Gm48602	19.4059	-0.00503141	-0.00139236	-0.00321074	0.624206	NA	-0.204672	NS	FALSE	FALSE	FALSE	FALSE	FALSE	FALSE	FALSE	FALSE
E12.5	ENSMUSG00000005087	Cd44	155.121	-0.00765755	0.00415366	-0.00173986	0.624206	0.874223	-0.204672	NS	FALSE	FALSE	FALSE	FALSE	FALSE	FALSE	FALSE	FALSE
E12.5	ENSMUSG00000022621	Rabl2	1039.79	0.02572	-0.00150434	0.012172	0.62427	0.874223	0.204628	NS	TRUE	FALSE	FALSE	FALSE	FALSE	FALSE	FALSE	FALSE
E12.5	ENSMUSG00000090919	Pabpc4l	365.65	0.00268567	0.0122539	0.00747772	0.624313	0.874223	0.204598	NS	FALSE	FALSE	FALSE	FALSE	FALSE	FALSE	FALSE	FALSE
E12.5	ENSMUSG00000053706	B430305J03Rik	15.5471	-0.005382	-0.00147645	-0.0034279	0.624369	NA	-0.204559	NS	FALSE	FALSE	FALSE	FALSE	FALSE	FALSE	FALSE	FALSE
E12.5	ENSMUSG00000033436	Armcx2	4984.81	-0.0257862	-0.00634166	-0.0160312	0.624553	0.874479	-0.204431	NS	FALSE	FALSE	FALSE	FALSE	FALSE	FALSE	FALSE	FALSE
E12.5	ENSMUSG00000071573	Rnls	21.3673	-0.00461744	-0.00370629	-0.00416179	0.624608	NA	-0.204392	NS	TRUE	FALSE	FALSE	FALSE	FALSE	FALSE	FALSE	FALSE
E12.5	ENSMUSG00000104026	Gm37212	9.36876	0.00317591	-0.00154701	0.000816385	0.624667	NA	0.204351	NS	FALSE	FALSE	FALSE	FALSE	FALSE	FALSE	FALSE	FALSE
E12.5	ENSMUSG00000098221	Gm27030	10.7209	-0.00339603	0.000896527	-0.00124816	0.624718	NA	-0.204316	NS	TRUE	FALSE	FALSE	FALSE	FALSE	FALSE	FALSE	FALSE
E12.5	ENSMUSG00000117055	Gm9805	67.3751	-0.0101055	0.00284359	-0.0036164	0.624738	0.874656	-0.204302	NS	FALSE	FALSE	FALSE	FALSE	FALSE	FALSE	FALSE	FALSE
E12.5	ENSMUSG00000026189	Pecr	242.601	0.0118512	0.00881234	0.0103326	0.624882	0.874778	0.204202	NS	TRUE	FALSE	FALSE	FALSE	FALSE	FALSE	FALSE	FALSE
E12.5	ENSMUSG00000083914	Rps18-ps1	99.8845	0.0110841	-0.000538943	0.00528429	0.624961	0.874807	0.204147	NS	FALSE	FALSE	FALSE	FALSE	FALSE	FALSE	FALSE	FALSE
E12.5	ENSMUSG00000052912	Smarca5-ps	59.7362	-0.00635808	0.00629264	-1.88557e-05	0.625192	0.874996	-0.203986	NS	FALSE	FALSE	FALSE	FALSE	FALSE	FALSE	FALSE	FALSE
E12.5	ENSMUSG00000047675	Rps8	22571.2	0.025112	0.00639727	0.015785	0.625228	0.874996	0.203962	NS	TRUE	FALSE	FALSE	FALSE	FALSE	FALSE	FALSE	FALSE
E12.5	ENSMUSG00000113864	Gm48381	12.4089	-1.58849e-05	0.00292293	0.00145427	0.625244	NA	0.20395	NS	FALSE	FALSE	FALSE	FALSE	FALSE	FALSE	FALSE	FALSE
E12.5	ENSMUSG00000106022	Gm42929	86.6108	0.00812137	-0.0064893	0.000834533	0.62527	0.874996	0.203933	NS	FALSE	FALSE	FALSE	FALSE	FALSE	FALSE	FALSE	FALSE
E12.5	ENSMUSG00000117309	Gm49960	14.2762	-0.00440025	-0.00132111	-0.00285986	0.62537	NA	-0.203863	NS	FALSE	FALSE	FALSE	FALSE	FALSE	FALSE	FALSE	FALSE
E12.5	ENSMUSG00000061104	Sap18b	52.229	-0.00524965	-0.00598816	-0.00561886	0.625546	0.875255	-0.203741	NS	FALSE	FALSE	FALSE	FALSE	FALSE	FALSE	FALSE	FALSE
E12.5	ENSMUSG00000079605	Zbtb9	76.4518	0.00984632	0.00339678	0.00662515	0.625588	0.875255	0.203712	NS	FALSE	FALSE	FALSE	FALSE	FALSE	FALSE	FALSE	FALSE
E12.5	ENSMUSG00000025511	Tspan4	219.036	-0.0151633	0.00686424	-0.0041075	0.625674	0.875255	-0.203652	NS	TRUE	FALSE	FALSE	FALSE	FALSE	FALSE	FALSE	FALSE
E12.5	ENSMUSG00000106993	Gm43417	25.2877	0.000896575	-0.00460822	-0.00185319	0.625717	NA	-0.203622	NS	FALSE	FALSE	FALSE	FALSE	FALSE	FALSE	FALSE	FALSE
E12.5	ENSMUSG00000018920	Cxcl16	49.1543	0.00747649	-0.00415792	0.00167101	0.625726	0.875255	0.203616	NS	FALSE	FALSE	FALSE	FALSE	FALSE	FALSE	FALSE	FALSE
E12.5	ENSMUSG00000081232	Gm14373	45.0306	0.00815721	0.00182791	0.00499603	0.625745	0.875255	0.203603	NS	FALSE	FALSE	FALSE	FALSE	FALSE	FALSE	FALSE	FALSE
E12.5	ENSMUSG00000105408	Gm7285	101.786	-0.01402	0.00417862	-0.00489202	0.625923	0.875383	-0.203479	NS	FALSE	FALSE	FALSE	FALSE	FALSE	FALSE	FALSE	FALSE
E12.5	ENSMUSG00000017721	Pigt	1702.23	-0.0217573	0.00106528	-0.0103009	0.625952	0.875383	-0.203459	NS	FALSE	FALSE	FALSE	FALSE	FALSE	FALSE	FALSE	FALSE
E12.5	ENSMUSG00000086392	Mccc1os	25.5228	-0.00720738	0.00146899	-0.00286267	0.625965	NA	-0.20345	NS	TRUE	FALSE	FALSE	FALSE	FALSE	FALSE	FALSE	FALSE
E12.5	ENSMUSG00000029359	Tesc	24.0548	-0.000943624	-0.00509327	-0.00301696	0.62599	NA	-0.203432	NS	FALSE	FALSE	FALSE	FALSE	FALSE	FALSE	FALSE	FALSE
E12.5	ENSMUSG00000056770	Setd3	4805.71	0.00977363	-0.0217805	-0.00591716	0.626011	0.875384	-0.203418	NS	TRUE	FALSE	FALSE	FALSE	FALSE	FALSE	FALSE	FALSE
E12.5	ENSMUSG00000025651	Uqcrc1	3726.56	0.00779293	0.0182193	0.0130155	0.626115	0.875449	0.203346	NS	TRUE	FALSE	FALSE	FALSE	FALSE	FALSE	FALSE	TRUE
E12.5	ENSMUSG00000028861	Mrps15	1200.31	0.0273961	-0.00177332	0.0128851	0.626195	0.875468	0.20329	NS	FALSE	FALSE	FALSE	FALSE	FALSE	FALSE	FALSE	FALSE
E12.5	ENSMUSG00000028556	Dock7	13275.4	-0.00552341	-0.0229684	-0.0142195	0.626244	0.875468	-0.203256	NS	TRUE	FALSE	FALSE	FALSE	FALSE	FALSE	FALSE	FALSE
E12.5	ENSMUSG00000041915	Ammecr1l	4083.83	-0.0172697	0.0139348	-0.00158306	0.626313	0.875475	-0.203209	NS	FALSE	FALSE	FALSE	FALSE	FALSE	FALSE	FALSE	FALSE
E12.5	ENSMUSG00000106390	Gm5551	11.3834	0.00270833	-0.00286114	-7.37141e-05	0.626359	NA	-0.203177	NS	FALSE	FALSE	FALSE	FALSE	FALSE	FALSE	FALSE	FALSE
E12.5	ENSMUSG00000039977	Deup1	45.6288	-0.000210832	0.00165711	0.000723441	0.626365	0.875475	0.203172	NS	FALSE	FALSE	FALSE	FALSE	FALSE	FALSE	FALSE	FALSE
E12.5	ENSMUSG00000073412	Lst1	12.4685	0.00241831	0.00260447	0.00251139	0.626446	NA	0.203117	NS	FALSE	FALSE	FALSE	FALSE	FALSE	FALSE	FALSE	FALSE
E12.5	ENSMUSG00000033396	Spg11	3107.9	0.0227675	0.0116179	0.0172035	0.626518	0.875515	0.203066	NS	TRUE	FALSE	FALSE	FALSE	FALSE	FALSE	FALSE	FALSE
E12.5	ENSMUSG00000078639	Gm12695	9.44987	-0.00439665	0.000233784	-0.00207958	0.62656	NA	-0.203037	NS	FALSE	FALSE	FALSE	FALSE	FALSE	FALSE	FALSE	FALSE
E12.5	ENSMUSG00000016510	Mtif3	402.388	-0.0130978	-0.0121819	-0.0126398	0.626592	0.875515	-0.203015	NS	FALSE	FALSE	FALSE	FALSE	FALSE	FALSE	FALSE	FALSE
E12.5	ENSMUSG00000057596	Trim30d	9.50663	-0.00450033	3.31058e-05	-0.00223183	0.626622	NA	-0.202995	NS	FALSE	FALSE	FALSE	FALSE	FALSE	FALSE	FALSE	FALSE
E12.5	ENSMUSG00000114019	Gm47155	219.569	0.0180243	0.00173853	0.00990438	0.626641	0.875515	0.202981	NS	FALSE	FALSE	FALSE	FALSE	FALSE	FALSE	FALSE	FALSE
E12.5	ENSMUSG00000098923	Tmem185b	619.535	0.0235726	-0.000596122	0.0115388	0.626677	0.875515	0.202956	NS	FALSE	FALSE	FALSE	FALSE	FALSE	FALSE	FALSE	FALSE
E12.5	ENSMUSG00000031565	Fgfr1	5993.29	0.00199951	0.015732	0.00888208	0.626713	0.875515	0.202931	NS	FALSE	FALSE	FALSE	FALSE	FALSE	FALSE	FALSE	FALSE
E12.5	ENSMUSG00000022913	Psmg1	963.05	0.0246358	-0.0094323	0.00770231	0.626794	0.875515	0.202875	NS	TRUE	FALSE	FALSE	FALSE	FALSE	FALSE	FALSE	FALSE
E12.5	ENSMUSG00000026782	Abi2	6880.1	-0.0276997	-0.00280048	-0.0151964	0.626799	0.875515	-0.202872	NS	TRUE	FALSE	FALSE	FALSE	FALSE	FALSE	FALSE	FALSE
E12.5	ENSMUSG00000051747	Ttn	30.1208	-0.00480003	0.00219243	-0.00129956	0.626805	NA	-0.202867	NS	FALSE	FALSE	FALSE	FALSE	FALSE	FALSE	FALSE	FALSE
E12.5	ENSMUSG00000074236	Gm9387	12.3124	-0.00374465	-0.00228872	-0.0030165	0.626916	NA	-0.202791	NS	FALSE	FALSE	FALSE	FALSE	FALSE	FALSE	FALSE	FALSE
E12.5	ENSMUSG00000031024	Denn2b	831.451	-0.018563	0.00477226	-0.00684819	0.626998	0.875586	-0.202734	NS	FALSE	FALSE	FALSE	FALSE	FALSE	FALSE	FALSE	FALSE
E12.5	ENSMUSG00000042670	Immp1l	1053.68	0.0162391	0.0153506	0.0157949	0.626998	0.875586	0.202734	NS	FALSE	FALSE	FALSE	FALSE	FALSE	FALSE	FALSE	FALSE
E12.5	ENSMUSG00000075463	4930594M22Rik	35.4049	-0.00636362	0.000471281	-0.00294212	0.627022	NA	-0.202717	NS	FALSE	FALSE	FALSE	FALSE	FALSE	FALSE	FALSE	FALSE
E12.5	ENSMUSG00000118220	Gm6192	405.17	-0.0102746	-0.0110554	-0.010665	0.627024	0.875586	-0.202716	NS	FALSE	FALSE	FALSE	FALSE	FALSE	FALSE	FALSE	FALSE
E12.5	ENSMUSG00000029455	Aldh2	1998.86	-0.0234315	-0.000412808	-0.0118762	0.627225	0.8757	-0.202576	NS	FALSE	FALSE	FALSE	FALSE	FALSE	FALSE	FALSE	FALSE
E12.5	ENSMUSG00000031340	Gabre	379.824	0.0182222	0.00170563	0.00998757	0.627239	0.8757	0.202567	NS	FALSE	FALSE	FALSE	FALSE	FALSE	FALSE	FALSE	FALSE
E12.5	ENSMUSG00000005803	Sqor	59.2506	-0.00966877	-0.00100511	-0.00533044	0.627279	0.8757	-0.202539	NS	FALSE	FALSE	FALSE	FALSE	FALSE	FALSE	FALSE	FALSE
E12.5	ENSMUSG00000037349	Nudt22	112.577	-0.00581144	-0.00797175	-0.00689119	0.62742	0.875793	-0.202442	NS	FALSE	FALSE	FALSE	FALSE	FALSE	FALSE	FALSE	FALSE
E12.5	ENSMUSG00000087006	Gm13889	448.93	0.0107623	-0.0112453	-0.000199513	0.627467	0.875793	-0.202409	NS	FALSE	FALSE	FALSE	FALSE	FALSE	FALSE	FALSE	FALSE
E12.5	ENSMUSG00000105457	Gm43200	53.4305	-0.0010308	-0.00681504	-0.00392002	0.627519	0.875793	-0.202373	NS	FALSE	FALSE	FALSE	FALSE	FALSE	FALSE	FALSE	FALSE
E12.5	ENSMUSG00000062949	Atp11c	6573.21	0.0273485	-0.00226037	0.01262	0.627624	0.875858	0.202301	NS	FALSE	FALSE	FALSE	FALSE	FALSE	FALSE	FALSE	FALSE
E12.5	ENSMUSG00000107698	Gm44430	10.4889	0.00280105	0.00234044	0.00257076	0.627752	NA	0.202212	NS	FALSE	FALSE	FALSE	FALSE	FALSE	FALSE	FALSE	FALSE
E12.5	ENSMUSG00000010025	Aldh3a2	1035.56	-0.0248291	-0.00268908	-0.0137166	0.627762	0.875969	-0.202205	NS	TRUE	FALSE	FALSE	FALSE	FALSE	FALSE	FALSE	FALSE
E12.5	ENSMUSG00000068855	H2ac20	7.94518	0.00107043	-0.00258486	-0.000756054	0.62781	NA	-0.202172	NS	TRUE	FALSE	FALSE	FALSE	FALSE	FALSE	FALSE	FALSE
E12.5	ENSMUSG00000020196	Cabin1	4549.43	-0.0239209	0.00608539	-0.00883976	0.627844	0.875978	-0.202148	NS	FALSE	FALSE	FALSE	FALSE	FALSE	FALSE	FALSE	TRUE
E12.5	ENSMUSG00000022212	Cpne6	27.8845	0.00648917	-0.0021284	0.00218682	0.627871	NA	0.202129	NS	FALSE	FALSE	FALSE	FALSE	FALSE	FALSE	FALSE	FALSE
E12.5	ENSMUSG00000006675	P4htm	259.846	0.0104333	0.0115663	0.0109999	0.628037	0.875978	0.202015	NS	FALSE	FALSE	FALSE	FALSE	FALSE	FALSE	FALSE	FALSE
E12.5	ENSMUSG00000079501	Gm5138	13.1561	0.00468671	-0.00205695	0.00131882	0.628048	NA	0.202007	NS	FALSE	FALSE	FALSE	FALSE	FALSE	FALSE	FALSE	FALSE
E12.5	ENSMUSG00000038534	Osbpl7	529.773	0.0169165	0.00908844	0.0130078	0.628061	0.875978	0.201998	NS	FALSE	FALSE	FALSE	FALSE	FALSE	FALSE	FALSE	FALSE
E12.5	ENSMUSG00000108348	Pnma8c	935.846	0.0166478	-0.00843357	0.00416163	0.628078	0.875978	0.201986	NS	FALSE	FALSE	FALSE	FALSE	FALSE	FALSE	FALSE	FALSE
E12.5	ENSMUSG00000090394	4930523C07Rik	53.6108	-0.00770944	0.0021424	-0.00277511	0.628085	0.875978	-0.201982	NS	FALSE	FALSE	FALSE	FALSE	FALSE	FALSE	FALSE	FALSE
E12.5	ENSMUSG00000002617	Zfp40	1574.96	-0.0119429	-0.0162924	-0.014116	0.628116	0.875978	-0.20196	NS	FALSE	FALSE	FALSE	FALSE	FALSE	FALSE	FALSE	FALSE
E12.5	ENSMUSG00000042854	Trp53rkb	281.573	0.018692	-0.00501097	0.00688921	0.628314	0.876039	0.201823	NS	FALSE	FALSE	FALSE	FALSE	FALSE	FALSE	FALSE	FALSE
E12.5	ENSMUSG00000027534	Snx16	593.845	-0.0121789	-0.0139397	-0.013059	0.628352	0.876039	-0.201797	NS	TRUE	FALSE	FALSE	FALSE	FALSE	FALSE	FALSE	FALSE
E12.5	ENSMUSG00000019853	Hebp2	96.7218	-0.00916895	-0.00531651	-0.00724144	0.62839	0.876039	-0.201771	NS	FALSE	FALSE	FALSE	FALSE	FALSE	FALSE	FALSE	FALSE
E12.5	ENSMUSG00000001029	Icam2	105.555	-0.000891657	0.00885543	0.00399012	0.628435	0.876039	0.201739	NS	FALSE	FALSE	FALSE	FALSE	FALSE	FALSE	FALSE	FALSE
E12.5	ENSMUSG00000032571	Pik3r4	2049.27	0.0269663	-0.00168487	0.0127119	0.628547	0.876039	0.201662	NS	FALSE	FALSE	FALSE	FALSE	FALSE	FALSE	FALSE	FALSE
E12.5	ENSMUSG00000029726	Mepce	2051.23	0.0157832	0.0219966	0.0188932	0.628647	0.876039	0.201593	NS	TRUE	FALSE	FALSE	FALSE	FALSE	FALSE	FALSE	FALSE
E12.5	ENSMUSG00000026260	Ndufa10	3363.11	0.0277499	0.00278063	0.0153193	0.628674	0.876039	0.201574	NS	TRUE	FALSE	FALSE	FALSE	FALSE	FALSE	FALSE	FALSE
E12.5	ENSMUSG00000070287	Slc35g2	134.011	-0.0112805	0.00769386	-0.00176212	0.62874	0.876039	-0.201529	NS	FALSE	FALSE	FALSE	FALSE	FALSE	FALSE	FALSE	FALSE
E12.5	ENSMUSG00000034116	Vav1	41.6424	-0.00741022	-0.00316196	-0.00528453	0.62877	0.876039	-0.201508	NS	FALSE	FALSE	FALSE	FALSE	FALSE	FALSE	FALSE	FALSE
E12.5	ENSMUSG00000049659	Aftph	2951.13	0.0278826	-0.00417995	0.0119404	0.628777	0.876039	0.201503	NS	TRUE	FALSE	FALSE	FALSE	FALSE	FALSE	FALSE	FALSE
