## Supplementary material for "Cell type-specific dysregulation of gene expression due to *Chd8* haploinsufficiency during mouse cortical development": Table S19 (part 3 of 3)

### Sheet: E12.5 BulkCortex DESeq2 results (continued)
time_point	mouse_id	mouse_name	baseMean	log2FC_male	log2FC_female	avg_log2FC	pvalue	padj	rank_metric	DE	CHD8_Target	ASD	DDD	Epilepsy	Schizophrenia	Macrocephaly	Microcephaly	FMRP_Target
E12.5	ENSMUSG00000072591	Fzd10os	70.9683	-0.00385068	0.00582205	0.000993791	0.628797	0.876039	0.20149	NS	FALSE	FALSE	FALSE	FALSE	FALSE	FALSE	FALSE	FALSE
E12.5	ENSMUSG00000103808	Gm37060	28.5071	0.00506844	-0.0015238	0.00177608	0.628832	NA	0.201465	NS	FALSE	FALSE	FALSE	FALSE	FALSE	FALSE	FALSE	FALSE
E12.5	ENSMUSG00000096932	5033403F01Rik	17.8532	0.00387394	0.00291213	0.00339311	0.628955	NA	0.201381	NS	FALSE	FALSE	FALSE	FALSE	FALSE	FALSE	FALSE	FALSE
E12.5	ENSMUSG00000029192	Tbc1d14	4318.62	0.0138866	-0.0189389	-0.00243278	0.629031	0.876136	-0.201328	NS	TRUE	FALSE	FALSE	FALSE	FALSE	FALSE	FALSE	FALSE
E12.5	ENSMUSG00000022808	Snx4	2248.32	-0.016343	-0.0182629	-0.0173026	0.629087	0.876136	-0.201289	NS	FALSE	FALSE	FALSE	FALSE	FALSE	FALSE	FALSE	FALSE
E12.5	ENSMUSG00000037966	Ninj1	118.663	-0.0158641	-0.00211998	-0.00897566	0.629094	0.876136	-0.201284	NS	FALSE	FALSE	FALSE	FALSE	FALSE	FALSE	FALSE	FALSE
E12.5	ENSMUSG00000064356	mt-Atp8	220.131	-0.00605988	-0.00642737	-0.00624361	0.629144	0.876136	-0.20125	NS	FALSE	FALSE	FALSE	FALSE	FALSE	FALSE	FALSE	FALSE
E12.5	ENSMUSG00000082967	Gm16082	24.6519	0.00715455	-0.000222424	0.00347078	0.629145	NA	0.201249	NS	FALSE	FALSE	FALSE	FALSE	FALSE	FALSE	FALSE	FALSE
E12.5	ENSMUSG00000039738	Slx4	2127.27	-0.0270959	0.000566136	-0.0131986	0.629156	0.876136	-0.201242	NS	FALSE	FALSE	FALSE	FALSE	FALSE	FALSE	FALSE	FALSE
E12.5	ENSMUSG00000021375	Kif13a	2490.06	-0.0141758	0.0174023	0.00169966	0.629265	0.876143	0.201166	NS	TRUE	FALSE	FALSE	FALSE	FALSE	FALSE	FALSE	FALSE
E12.5	ENSMUSG00000021109	Hif1a	9447.84	-0.0282821	0.000796569	-0.0136695	0.629304	0.876143	-0.20114	NS	TRUE	FALSE	FALSE	FALSE	FALSE	FALSE	FALSE	FALSE
E12.5	ENSMUSG00000030678	Maz	13260.1	0.0085078	0.0233635	0.0159548	0.629348	0.876143	0.201109	NS	TRUE	FALSE	FALSE	FALSE	FALSE	FALSE	FALSE	TRUE
E12.5	ENSMUSG00000069755	Zfp125	1362.67	-0.0210343	-0.0140886	-0.0175573	0.629393	0.876143	-0.201078	NS	FALSE	FALSE	FALSE	FALSE	FALSE	FALSE	FALSE	FALSE
E12.5	ENSMUSG00000115684	Gm6087	20.1668	0.00475105	0.00259041	0.00367113	0.629589	NA	0.200943	NS	FALSE	FALSE	FALSE	FALSE	FALSE	FALSE	FALSE	FALSE
E12.5	ENSMUSG00000000131	Xpo6	5541.07	0.000749381	0.0185754	0.00968991	0.629611	0.876305	0.200928	NS	TRUE	FALSE	FALSE	FALSE	FALSE	FALSE	FALSE	TRUE
E12.5	ENSMUSG00000093483	AA465934	221.712	0.0120959	0.00912167	0.0106095	0.629625	0.876305	0.200918	NS	FALSE	FALSE	FALSE	FALSE	FALSE	FALSE	FALSE	FALSE
E12.5	ENSMUSG00000084771	A230072E10Rik	31.7414	0.00320473	-0.0048203	-0.000802207	0.629724	NA	-0.20085	NS	FALSE	FALSE	FALSE	FALSE	FALSE	FALSE	FALSE	FALSE
E12.5	ENSMUSG00000013662	Atad1	5229.6	0.0285541	-0.00298695	0.0128698	0.629772	0.876426	0.200817	NS	FALSE	FALSE	FALSE	FALSE	FALSE	FALSE	FALSE	FALSE
E12.5	ENSMUSG00000019179	Mdh2	6033.19	0.013414	-0.020681	-0.00353283	0.629873	0.876426	-0.200747	NS	FALSE	FALSE	FALSE	FALSE	FALSE	FALSE	FALSE	FALSE
E12.5	ENSMUSG00000008682	Rpl10	22042	0.0189897	0.0128498	0.015923	0.629886	0.876426	0.200738	NS	FALSE	FALSE	FALSE	FALSE	FALSE	FALSE	FALSE	FALSE
E12.5	ENSMUSG00000075576	Gm12359	27.6617	-0.00784879	-0.000738959	-0.0042895	0.629949	NA	-0.200694	NS	FALSE	FALSE	FALSE	FALSE	FALSE	FALSE	FALSE	FALSE
E12.5	ENSMUSG00000086288	Gm15265	220.731	0.00103968	-0.0134224	-0.00617323	0.630179	0.876651	-0.200536	NS	FALSE	FALSE	FALSE	FALSE	FALSE	FALSE	FALSE	FALSE
E12.5	ENSMUSG00000069011	Gm10254	75.9308	-0.00961972	-0.00496201	-0.00728899	0.630199	0.876651	-0.200522	NS	FALSE	FALSE	FALSE	FALSE	FALSE	FALSE	FALSE	FALSE
E12.5	ENSMUSG00000112067	Gm48015	14.4973	0.003585	-0.00269939	0.000446229	0.630202	NA	0.20052	NS	FALSE	FALSE	FALSE	FALSE	FALSE	FALSE	FALSE	FALSE
E12.5	ENSMUSG00000024622	Hmgxb3	1958.72	-0.0228597	-0.00732452	-0.0150712	0.630221	0.876651	-0.200507	NS	FALSE	FALSE	FALSE	FALSE	FALSE	FALSE	FALSE	TRUE
E12.5	ENSMUSG00000085030	2810455O05Rik	121.383	0.00351	0.0100072	0.00676223	0.63029	0.876666	0.200459	NS	FALSE	FALSE	FALSE	FALSE	FALSE	FALSE	FALSE	FALSE
E12.5	ENSMUSG00000014856	Tmem208	497.801	0.0147312	-0.0131146	0.000875483	0.630417	0.876687	0.200372	NS	FALSE	FALSE	FALSE	FALSE	FALSE	FALSE	FALSE	FALSE
E12.5	ENSMUSG00000006932	Ctnnb1	47221.5	-0.000617758	-0.00691012	-0.00376051	0.630422	0.876687	-0.200369	NS	TRUE	TRUE	TRUE	FALSE	FALSE	FALSE	FALSE	TRUE
E12.5	ENSMUSG00000100313	Gm28323	13.3788	0.00586505	-0.00031945	0.00277611	0.63047	NA	0.200335	NS	FALSE	FALSE	FALSE	FALSE	FALSE	FALSE	FALSE	FALSE
E12.5	ENSMUSG00000104315	Gm37906	15.143	0.00245993	-0.00339578	-0.000464953	0.630494	NA	-0.200319	NS	FALSE	FALSE	FALSE	FALSE	FALSE	FALSE	FALSE	FALSE
E12.5	ENSMUSG00000105826	Gm42141	11.7426	-0.00416919	-0.00058986	-0.00237841	0.63058	NA	-0.20026	NS	FALSE	FALSE	FALSE	FALSE	FALSE	FALSE	FALSE	FALSE
E12.5	ENSMUSG00000104947	Gm43721	9.10308	0.00283023	3.71813e-05	0.00143438	0.630593	NA	0.200251	NS	FALSE	FALSE	FALSE	FALSE	FALSE	FALSE	FALSE	FALSE
E12.5	ENSMUSG00000061167	Rpl15-ps3	16.8788	-0.00364198	-0.00340413	-0.00352305	0.630604	NA	-0.200243	NS	FALSE	FALSE	FALSE	FALSE	FALSE	FALSE	FALSE	FALSE
E12.5	ENSMUSG00000079343	C1s2	8.84442	0.00395581	0.000367198	0.00216262	0.630649	NA	0.200212	NS	FALSE	FALSE	FALSE	FALSE	FALSE	FALSE	FALSE	FALSE
E12.5	ENSMUSG00000115358	Gm49138	7.80687	0.00283555	-0.00184283	0.000498255	0.630672	NA	0.200196	NS	FALSE	FALSE	FALSE	FALSE	FALSE	FALSE	FALSE	FALSE
E12.5	ENSMUSG00000085085	1700086P04Rik	24.6308	0.00616674	-0.0017344	0.00222158	0.630716	NA	0.200166	NS	FALSE	FALSE	FALSE	FALSE	FALSE	FALSE	FALSE	FALSE
E12.5	ENSMUSG00000062661	Ncs1	3626.23	-0.0123218	-0.0134752	-0.0128984	0.630718	0.877018	-0.200165	NS	TRUE	FALSE	FALSE	FALSE	FALSE	FALSE	FALSE	TRUE
E12.5	ENSMUSG00000026828	Galnt5	14.2288	-0.00262676	0.00151583	-0.00055398	0.630827	NA	-0.20009	NS	FALSE	FALSE	FALSE	FALSE	FALSE	FALSE	FALSE	FALSE
E12.5	ENSMUSG00000015357	Clpx	2014.83	0.0253008	-0.00604203	0.00971451	0.630997	0.877312	0.199973	NS	TRUE	FALSE	FALSE	FALSE	FALSE	FALSE	FALSE	FALSE
E12.5	ENSMUSG00000051650	B3gnt2	7.62135	0.00414627	0.000707124	0.00242772	0.631004	NA	0.199968	NS	FALSE	FALSE	FALSE	FALSE	FALSE	FALSE	FALSE	FALSE
E12.5	ENSMUSG00000021716	Srek1ip1	1378.7	0.0239133	-0.00399685	0.0100257	0.631045	0.877312	0.19994	NS	TRUE	FALSE	FALSE	FALSE	FALSE	FALSE	FALSE	FALSE
E12.5	ENSMUSG00000035262	Amh	18.7976	0.00573768	-0.00108891	0.00232842	0.63115	NA	0.199868	NS	FALSE	FALSE	FALSE	FALSE	FALSE	FALSE	FALSE	FALSE
E12.5	ENSMUSG00000010307	Tmem86a	140.313	-0.00347813	0.00763596	0.00208962	0.631194	0.877401	0.199837	NS	FALSE	FALSE	FALSE	FALSE	FALSE	FALSE	FALSE	FALSE
E12.5	ENSMUSG00000020472	Zkscan17	2527.73	0.00391683	0.00925567	0.00658872	0.631225	0.877401	0.199816	NS	TRUE	FALSE	FALSE	FALSE	FALSE	FALSE	FALSE	FALSE
E12.5	ENSMUSG00000112309	Gm48353	12.3124	0.00400859	-0.00120185	0.00140572	0.631233	NA	0.19981	NS	FALSE	FALSE	FALSE	FALSE	FALSE	FALSE	FALSE	FALSE
E12.5	ENSMUSG00000038502	Ptov1	6951.13	-0.0151624	-0.014193	-0.0146777	0.631308	0.877436	-0.199759	NS	FALSE	FALSE	FALSE	FALSE	FALSE	FALSE	FALSE	FALSE
E12.5	ENSMUSG00000022885	St6gal1	2433.9	-0.0235556	-0.0107467	-0.017137	0.63138	0.877455	-0.199709	NS	TRUE	FALSE	FALSE	FALSE	FALSE	FALSE	FALSE	FALSE
E12.5	ENSMUSG00000108438	Gm9278	10.9912	-0.00408188	-0.00213565	-0.00310843	0.631451	NA	-0.19966	NS	FALSE	FALSE	FALSE	FALSE	FALSE	FALSE	FALSE	FALSE
E12.5	ENSMUSG00000026032	Ndufb3	1109.12	0.0248363	-0.00733437	0.00884061	0.6315	0.877541	0.199627	NS	TRUE	FALSE	FALSE	FALSE	FALSE	FALSE	FALSE	FALSE
E12.5	ENSMUSG00000029607	Ankrd61	25.3839	0.0071362	-0.000815744	0.00316571	0.63153	NA	0.199606	NS	FALSE	FALSE	FALSE	FALSE	FALSE	FALSE	FALSE	FALSE
E12.5	ENSMUSG00000046440	Gm5564	8.17628	-0.00100472	0.00301164	0.00100486	0.631593	NA	0.199562	NS	FALSE	FALSE	FALSE	FALSE	FALSE	FALSE	FALSE	FALSE
E12.5	ENSMUSG00000079669	Gm17396	13.9269	-0.00404712	-0.00178433	-0.00291528	0.631614	NA	-0.199548	NS	FALSE	FALSE	FALSE	FALSE	FALSE	FALSE	FALSE	FALSE
E12.5	ENSMUSG00000078897	Gm4724	9.89885	0.00440706	0.00164302	0.0030257	0.631699	NA	0.19949	NS	FALSE	FALSE	FALSE	FALSE	FALSE	FALSE	FALSE	FALSE
E12.5	ENSMUSG00000048310	Pskh1	971.852	0.00607156	0.0193165	0.0127092	0.631747	0.877803	0.199457	NS	FALSE	FALSE	FALSE	FALSE	FALSE	FALSE	FALSE	FALSE
E12.5	ENSMUSG00000091337	Eid1	10578.4	-0.000906086	-0.0209867	-0.0109115	0.632007	0.878036	-0.199278	NS	TRUE	FALSE	FALSE	FALSE	FALSE	FALSE	FALSE	FALSE
E12.5	ENSMUSG00000117111	Tpt1-ps7	146.424	-0.0064325	-0.010733	-0.00858115	0.632041	0.878036	-0.199254	NS	FALSE	FALSE	FALSE	FALSE	FALSE	FALSE	FALSE	FALSE
E12.5	ENSMUSG00000097328	Tnfsf12	20.9743	-0.00160284	0.00429992	0.00135156	0.632105	NA	0.199211	NS	FALSE	FALSE	FALSE	FALSE	FALSE	FALSE	FALSE	FALSE
E12.5	ENSMUSG00000028960	Ube4b	7456.59	-0.0210691	0.00379728	-0.00858233	0.632129	0.878036	-0.199194	NS	TRUE	FALSE	FALSE	FALSE	FALSE	FALSE	FALSE	FALSE
E12.5	ENSMUSG00000023034	Nr4a1	162.652	0.0178446	-7.98053e-05	0.00891021	0.632146	0.878036	0.199182	NS	FALSE	FALSE	FALSE	FALSE	FALSE	FALSE	FALSE	FALSE
E12.5	ENSMUSG00000082951	Gm13359	13.4054	0.005853	-0.000691826	0.0025843	0.632265	NA	0.199101	NS	FALSE	FALSE	FALSE	FALSE	FALSE	FALSE	FALSE	FALSE
E12.5	ENSMUSG00000024411	Aqp4	54.9127	-0.00588354	-0.00544962	-0.00566657	0.632287	0.878126	-0.199086	NS	FALSE	FALSE	FALSE	FALSE	FALSE	FALSE	FALSE	FALSE
E12.5	ENSMUSG00000038518	Jarid2	5067.07	0.0138296	0.0126866	0.0132582	0.632327	0.878126	0.199058	NS	TRUE	FALSE	FALSE	FALSE	FALSE	FALSE	FALSE	FALSE
E12.5	ENSMUSG00000033124	Atg9a	594.514	-0.0152351	-0.0105633	-0.0128973	0.632527	0.878236	-0.198921	NS	TRUE	FALSE	FALSE	FALSE	FALSE	FALSE	FALSE	TRUE
E12.5	ENSMUSG00000019876	Pkib	17.1778	-0.00300375	-0.0031374	-0.00307057	0.632599	NA	-0.198871	NS	FALSE	FALSE	FALSE	FALSE	FALSE	FALSE	FALSE	FALSE
E12.5	ENSMUSG00000105148	Gm42700	8.49645	-0.0015152	-0.00227902	-0.00189706	0.632616	NA	-0.19886	NS	FALSE	FALSE	FALSE	FALSE	FALSE	FALSE	FALSE	FALSE
E12.5	ENSMUSG00000034764	1700006J14Rik	16.7581	0.00376942	0.00165635	0.00271327	0.63263	NA	0.19885	NS	FALSE	FALSE	FALSE	FALSE	FALSE	FALSE	FALSE	FALSE
E12.5	ENSMUSG00000051627	H1f4	99.419	0.00772475	-0.00319948	0.00227298	0.63265	0.878236	0.198837	NS	FALSE	FALSE	FALSE	FALSE	TRUE	TRUE	FALSE	FALSE
E12.5	ENSMUSG00000042514	Klhl14	5.97522	0.000912434	-0.00056537	0.000173721	0.63269	NA	0.198809	NS	FALSE	FALSE	FALSE	FALSE	FALSE	FALSE	FALSE	FALSE
E12.5	ENSMUSG00000062458	Gm8623	114.97	-0.00115153	-0.00711296	-0.00412917	0.63273	0.878236	-0.198782	NS	FALSE	FALSE	FALSE	FALSE	FALSE	FALSE	FALSE	FALSE
E12.5	ENSMUSG00000027330	Cdc25b	2902.26	0.024009	0.00953207	0.0167887	0.632742	0.878236	0.198773	NS	FALSE	FALSE	FALSE	FALSE	FALSE	FALSE	FALSE	FALSE
E12.5	ENSMUSG00000025381	Cnpy2	1620.28	0.0237318	-0.00734684	0.00827616	0.6328	0.878236	0.198734	NS	FALSE	FALSE	FALSE	FALSE	FALSE	FALSE	FALSE	FALSE
E12.5	ENSMUSG00000086013	Gm15706	141.201	0.00723419	0.00871582	0.0079752	0.632859	0.878236	0.198693	NS	FALSE	FALSE	FALSE	FALSE	FALSE	FALSE	FALSE	FALSE
E12.5	ENSMUSG00000027122	Arl14ep	3206.58	0.0228914	0.00834885	0.0156384	0.632934	0.878236	0.198642	NS	TRUE	FALSE	FALSE	FALSE	FALSE	FALSE	FALSE	FALSE
E12.5	ENSMUSG00000040254	Sema3d	175.493	-0.00486147	-0.000100278	-0.00247891	0.63298	0.878236	-0.19861	NS	FALSE	FALSE	FALSE	FALSE	FALSE	FALSE	FALSE	FALSE
E12.5	ENSMUSG00000083567	Gm11451	31.8013	0.00581313	-0.00317462	0.00132625	0.633055	NA	0.198558	NS	FALSE	FALSE	FALSE	FALSE	FALSE	FALSE	FALSE	FALSE
E12.5	ENSMUSG00000037111	Setd7	4815.74	-0.0210289	0.0141686	-0.00332282	0.633076	0.878236	-0.198544	NS	TRUE	FALSE	FALSE	FALSE	FALSE	FALSE	FALSE	FALSE
E12.5	ENSMUSG00000109057	Gm44741	19.9578	-0.00397116	-0.00292457	-0.00344777	0.633113	NA	-0.198519	NS	FALSE	FALSE	FALSE	FALSE	FALSE	FALSE	FALSE	FALSE
E12.5	ENSMUSG00000097248	Gm2694	96.7963	0.00902669	0.000617374	0.00482816	0.633115	0.878236	0.198517	NS	FALSE	FALSE	FALSE	FALSE	FALSE	FALSE	FALSE	FALSE
E12.5	ENSMUSG00000048924	Ccdc125	159.53	0.0125314	0.00311589	0.00783134	0.633122	0.878236	0.198512	NS	FALSE	FALSE	FALSE	FALSE	FALSE	FALSE	FALSE	FALSE
E12.5	ENSMUSG00000062908	Acadm	1146.03	-0.0201184	-0.012768	-0.0164385	0.633166	0.878236	-0.198482	NS	FALSE	FALSE	FALSE	FALSE	FALSE	FALSE	FALSE	FALSE
E12.5	ENSMUSG00000064952	Gm24920	11.4635	-0.00358803	-0.00254464	-0.00306624	0.633222	NA	-0.198444	NS	FALSE	FALSE	FALSE	FALSE	FALSE	FALSE	FALSE	FALSE
E12.5	ENSMUSG00000029190	D5Ertd579e	5369.31	0.0238116	0.0074224	0.0156403	0.633267	0.878236	0.198413	NS	TRUE	TRUE	FALSE	FALSE	FALSE	FALSE	FALSE	FALSE
E12.5	ENSMUSG00000032184	Lysmd2	184.331	-0.0167796	0.00323156	-0.00673931	0.633296	0.878236	-0.198393	NS	FALSE	FALSE	FALSE	FALSE	FALSE	FALSE	FALSE	FALSE
E12.5	ENSMUSG00000021483	Cdk20	206.631	0.0164765	-0.000822676	0.00785283	0.633299	0.878236	0.198391	NS	FALSE	FALSE	FALSE	FALSE	FALSE	FALSE	FALSE	FALSE
E12.5	ENSMUSG00000071691	Gm960	45.4992	-0.00696515	-0.00249754	-0.00472961	0.633378	0.878236	-0.198337	NS	FALSE	FALSE	FALSE	FALSE	FALSE	FALSE	FALSE	FALSE
E12.5	ENSMUSG00000098790	Mir6942	31.9467	0.00526254	-0.00456267	0.0003583	0.633496	NA	0.198256	NS	FALSE	FALSE	FALSE	FALSE	FALSE	FALSE	FALSE	FALSE
E12.5	ENSMUSG00000102786	Gm38252	17.655	0.00491838	-0.00164808	0.00163888	0.633506	NA	0.198249	NS	FALSE	FALSE	FALSE	FALSE	FALSE	FALSE	FALSE	FALSE
E12.5	ENSMUSG00000108037	Gm44597	139.367	1.64192e-05	-0.00855817	-0.0042645	0.633558	0.878236	-0.198213	NS	FALSE	FALSE	FALSE	FALSE	FALSE	FALSE	FALSE	FALSE
E12.5	ENSMUSG00000008393	Carhsp1	3113.47	-0.00427947	-0.0147371	-0.00949883	0.633568	0.878236	-0.198207	NS	TRUE	FALSE	FALSE	FALSE	FALSE	FALSE	FALSE	FALSE
E12.5	ENSMUSG00000083734	Gm16209	11.0143	0.00148951	-0.00340244	-0.000954392	0.633615	NA	-0.198175	NS	FALSE	FALSE	FALSE	FALSE	FALSE	FALSE	FALSE	FALSE
E12.5	ENSMUSG00000071793	2610005L07Rik	661.58	0.0228438	-0.00790382	0.00755193	0.633615	0.878236	0.198174	NS	FALSE	FALSE	FALSE	FALSE	FALSE	FALSE	FALSE	FALSE
E12.5	ENSMUSG00000049717	Lig4	1143.49	-0.0159086	-0.0170507	-0.0164796	0.633618	0.878236	-0.198173	NS	FALSE	FALSE	FALSE	FALSE	FALSE	FALSE	TRUE	FALSE
E12.5	ENSMUSG00000020811	Wscd1	2051.23	0.0167046	-0.0085494	0.00413285	0.633627	0.878236	0.198167	NS	FALSE	FALSE	FALSE	FALSE	FALSE	FALSE	FALSE	FALSE
E12.5	ENSMUSG00000047187	Rab2a	6509.95	0.00189669	-0.0162026	-0.00712458	0.63374	0.878313	-0.198089	NS	TRUE	FALSE	FALSE	FALSE	FALSE	FALSE	FALSE	FALSE
E12.5	ENSMUSG00000061482	H4c4	40.6982	0.00691017	0.00420556	0.0055585	0.633838	0.878368	0.198022	NS	FALSE	FALSE	FALSE	FALSE	FALSE	FALSE	FALSE	FALSE
E12.5	ENSMUSG00000064202	Spata6l	15.9776	0.00457541	0.00187205	0.00322436	0.633903	NA	0.197977	NS	FALSE	FALSE	FALSE	FALSE	FALSE	FALSE	FALSE	FALSE
E12.5	ENSMUSG00000053964	Lgals4	36.2864	-0.00358319	-0.0054091	-0.00449586	0.633939	NA	-0.197953	NS	FALSE	FALSE	FALSE	FALSE	FALSE	FALSE	FALSE	FALSE
E12.5	ENSMUSG00000086606	Gm13205	19.3739	-0.0036074	0.00317432	-0.000212555	0.633952	NA	-0.197944	NS	FALSE	FALSE	FALSE	FALSE	FALSE	FALSE	FALSE	FALSE
E12.5	ENSMUSG00000068397	Gm10240	39.6311	-0.00836206	0.00298869	-0.00267553	0.634052	0.878534	-0.197875	NS	FALSE	FALSE	FALSE	FALSE	FALSE	FALSE	FALSE	FALSE
E12.5	ENSMUSG00000038079	Tmem237	1128.81	0.02098	-0.00960293	0.00576959	0.634108	0.878534	0.197837	NS	TRUE	FALSE	FALSE	FALSE	FALSE	FALSE	FALSE	FALSE
E12.5	ENSMUSG00000112278	Gm30025	26.3689	0.00484795	-0.00394872	0.000456319	0.63411	NA	0.197836	NS	FALSE	FALSE	FALSE	FALSE	FALSE	FALSE	FALSE	FALSE
E12.5	ENSMUSG00000097615	Gm2061	166.216	-0.00829874	0.00765488	-0.000299878	0.634174	0.878534	-0.197792	NS	FALSE	FALSE	FALSE	FALSE	FALSE	FALSE	FALSE	FALSE
E12.5	ENSMUSG00000112375	Gm38560	9.42536	0.00158806	0.0027162	0.00215224	0.634304	NA	0.197703	NS	FALSE	FALSE	FALSE	FALSE	FALSE	FALSE	FALSE	FALSE
E12.5	ENSMUSG00000049488	Tmem67	1101.88	0.0202878	0.0100187	0.0151624	0.634344	0.878534	0.197675	NS	FALSE	FALSE	FALSE	FALSE	FALSE	FALSE	FALSE	FALSE
E12.5	ENSMUSG00000040648	Ppip5k2	7356.01	0.0222801	-0.0119191	0.00528183	0.634345	0.878534	0.197674	NS	TRUE	FALSE	FALSE	FALSE	FALSE	FALSE	FALSE	FALSE
E12.5	ENSMUSG00000071112	Spx	70.2528	0.000381527	-0.00557377	-0.00259305	0.634352	0.878534	-0.197669	NS	FALSE	FALSE	FALSE	FALSE	FALSE	FALSE	FALSE	FALSE
E12.5	ENSMUSG00000037750	Fam222b	1393.64	-0.0186619	0.00743388	-0.00555501	0.634366	0.878534	-0.19766	NS	FALSE	FALSE	FALSE	FALSE	FALSE	FALSE	FALSE	FALSE
E12.5	ENSMUSG00000087141	Plcxd2	3597.42	-0.00204486	-0.0141612	-0.00809032	0.63444	0.878534	-0.197609	NS	FALSE	FALSE	FALSE	FALSE	FALSE	FALSE	FALSE	FALSE
E12.5	ENSMUSG00000055024	Ep300	9046.81	-0.0215798	0.00740746	-0.00701339	0.63448	0.878534	-0.197582	NS	TRUE	FALSE	TRUE	FALSE	FALSE	FALSE	FALSE	TRUE
E12.5	ENSMUSG00000062393	Dgkk	104.956	-0.00948867	-0.00247254	-0.00597634	0.634635	0.878668	-0.197476	NS	FALSE	FALSE	FALSE	FALSE	FALSE	FALSE	FALSE	FALSE
E12.5	ENSMUSG00000111539	Gm48372	14.7187	0.00416075	-0.000931585	0.00161683	0.634686	NA	0.197441	NS	FALSE	FALSE	FALSE	FALSE	FALSE	FALSE	FALSE	FALSE
E12.5	ENSMUSG00000119317	Gm25596	13.1295	0.00457727	0.000976722	0.00277812	0.634727	NA	0.197413	NS	FALSE	FALSE	FALSE	FALSE	FALSE	FALSE	FALSE	FALSE
E12.5	ENSMUSG00000030519	Apba2	4251.62	-0.0249792	-0.00434661	-0.014626	0.634824	0.878729	-0.197347	NS	TRUE	FALSE	FALSE	FALSE	FALSE	FALSE	FALSE	FALSE
E12.5	ENSMUSG00000042570	Mier2	1501.81	-0.00823738	-0.018539	-0.013379	0.634857	0.878729	-0.197324	NS	FALSE	FALSE	FALSE	FALSE	FALSE	FALSE	FALSE	FALSE
E12.5	ENSMUSG00000051403	Ppp1r37	1795.47	-0.0202728	-0.0100951	-0.015175	0.634992	0.878729	-0.197232	NS	FALSE	FALSE	FALSE	FALSE	FALSE	FALSE	FALSE	TRUE
E12.5	ENSMUSG00000102496	Gm36989	748.119	0.0145955	-0.00475207	0.00495413	0.635045	0.878729	0.197196	NS	FALSE	FALSE	FALSE	FALSE	FALSE	FALSE	FALSE	FALSE
E12.5	ENSMUSG00000038244	Mical2	167.73	-0.0160643	0.00520026	-0.00539285	0.635057	0.878729	-0.197187	NS	FALSE	FALSE	FALSE	FALSE	FALSE	FALSE	FALSE	TRUE
E12.5	ENSMUSG00000021709	Erbin	14781.1	0.000733981	0.0230502	0.0119352	0.635178	0.878729	0.197104	NS	TRUE	FALSE	FALSE	FALSE	FALSE	FALSE	FALSE	FALSE
E12.5	ENSMUSG00000037470	Uggt1	6162.08	-0.0270452	-0.00762363	-0.0173017	0.635196	0.878729	-0.197092	NS	FALSE	FALSE	FALSE	FALSE	FALSE	FALSE	FALSE	FALSE
E12.5	ENSMUSG00000035277	Arx	2597.23	0.016698	0.0114859	0.0140943	0.635212	0.878729	0.197081	NS	FALSE	FALSE	FALSE	FALSE	FALSE	FALSE	FALSE	FALSE
E12.5	ENSMUSG00000028383	Hsdl2	1013.06	0.0217069	0.0054246	0.0135887	0.63526	0.878729	0.197048	NS	FALSE	FALSE	FALSE	FALSE	FALSE	FALSE	FALSE	FALSE
E12.5	ENSMUSG00000092242	Gm20515	54.8799	0.00267218	-0.00545514	-0.00138576	0.63526	0.878729	-0.197048	NS	FALSE	FALSE	FALSE	FALSE	FALSE	FALSE	FALSE	FALSE
E12.5	ENSMUSG00000027824	Vmn2r1	35.9518	0.00796859	0.00200272	0.00498874	0.635365	NA	0.196977	NS	FALSE	FALSE	FALSE	FALSE	FALSE	FALSE	FALSE	FALSE
E12.5	ENSMUSG00000039166	Akap7	405.983	-0.00949194	0.0137358	0.00216866	0.635396	0.878783	0.196955	NS	TRUE	FALSE	FALSE	FALSE	FALSE	FALSE	FALSE	FALSE
E12.5	ENSMUSG00000062157	Ifnlr1	63.9831	0.00127306	0.00693438	0.0041065	0.635416	0.878783	0.196942	NS	FALSE	FALSE	FALSE	FALSE	FALSE	FALSE	FALSE	FALSE
E12.5	ENSMUSG00000045008	9030612E09Rik	28.3771	-0.00124433	-0.00525238	-0.00324697	0.635436	NA	-0.196928	NS	TRUE	FALSE	FALSE	FALSE	FALSE	FALSE	FALSE	FALSE
E12.5	ENSMUSG00000116949	Gm7177	10.3099	0.0012054	0.00304437	0.00212518	0.635605	NA	0.196813	NS	FALSE	FALSE	FALSE	FALSE	FALSE	FALSE	FALSE	FALSE
E12.5	ENSMUSG00000022390	Zc3h7b	9919.89	-0.0212768	0.0020472	-0.00956764	0.635616	0.878884	-0.196805	NS	FALSE	FALSE	FALSE	FALSE	FALSE	FALSE	FALSE	TRUE
E12.5	ENSMUSG00000114172	Gm36298	219.546	-0.00932281	-0.0101485	-0.00973559	0.635648	0.878884	-0.196783	NS	FALSE	FALSE	FALSE	FALSE	FALSE	FALSE	FALSE	FALSE
E12.5	ENSMUSG00000022805	Cfap91	33.0358	-0.00365946	0.00219145	-0.000731035	0.635723	NA	-0.196732	NS	FALSE	FALSE	FALSE	FALSE	FALSE	FALSE	FALSE	FALSE
E12.5	ENSMUSG00000078517	Emc1	2275.51	0.0173753	0.0161419	0.0167587	0.635798	0.878884	0.196681	NS	FALSE	FALSE	FALSE	FALSE	FALSE	FALSE	FALSE	TRUE
E12.5	ENSMUSG00000025574	Tk1	2575.43	-0.00197711	-0.0185549	-0.0102422	0.635836	0.878884	-0.196655	NS	FALSE	FALSE	FALSE	FALSE	FALSE	FALSE	FALSE	FALSE
E12.5	ENSMUSG00000048709	Gm8666	68.9978	-0.00481177	-0.00683654	-0.0058238	0.635865	0.878884	-0.196635	NS	FALSE	FALSE	FALSE	FALSE	FALSE	FALSE	FALSE	FALSE
E12.5	ENSMUSG00000074637	Sox2	7712.82	0.00121452	0.0148978	0.0080724	0.635866	0.878884	0.196634	NS	FALSE	FALSE	FALSE	FALSE	FALSE	FALSE	FALSE	FALSE
E12.5	ENSMUSG00000070604	Vsig10l	56.5521	-0.00720134	-0.00451566	-0.00585788	0.635896	0.878884	-0.196614	NS	FALSE	FALSE	FALSE	FALSE	FALSE	FALSE	FALSE	FALSE
E12.5	ENSMUSG00000023267	Gabrr2	10.4204	0.00242034	-0.00285143	-0.000213138	0.63594	NA	-0.196584	NS	FALSE	FALSE	FALSE	FALSE	FALSE	FALSE	FALSE	FALSE
E12.5	ENSMUSG00000080840	Gm11349	11.1134	0.00469779	0.00118779	0.00294386	0.635953	NA	0.196575	NS	FALSE	FALSE	FALSE	FALSE	FALSE	FALSE	FALSE	FALSE
E12.5	ENSMUSG00000039994	Timeless	4284.85	0.00512765	-0.0202293	-0.00749511	0.636009	0.878891	-0.196537	NS	TRUE	FALSE	FALSE	FALSE	FALSE	FALSE	FALSE	FALSE
E12.5	ENSMUSG00000089936	Gm16199	9.89559	0.00442164	-0.000942714	0.00174196	0.636015	NA	0.196533	NS	FALSE	FALSE	FALSE	FALSE	FALSE	FALSE	FALSE	FALSE
E12.5	ENSMUSG00000041598	Cdc42ep4	4251.67	0.022979	0.00747266	0.0152467	0.636063	0.878891	0.1965	NS	TRUE	FALSE	FALSE	FALSE	FALSE	FALSE	FALSE	FALSE
E12.5	ENSMUSG00000103427	Gm37534	173.306	-0.00349679	-0.00860249	-0.00604738	0.636133	0.878891	-0.196452	NS	FALSE	FALSE	FALSE	FALSE	FALSE	FALSE	FALSE	FALSE
E12.5	ENSMUSG00000074227	Spint2	465.145	0.006277	0.0119386	0.00911058	0.636134	0.878891	0.196452	NS	FALSE	FALSE	FALSE	FALSE	FALSE	FALSE	FALSE	FALSE
E12.5	ENSMUSG00000041695	Kcnj2	149.663	-0.00120148	-0.00984526	-0.0055169	0.636208	0.878913	-0.196401	NS	FALSE	FALSE	FALSE	FALSE	FALSE	FALSE	FALSE	FALSE
E12.5	ENSMUSG00000111197	Gm10608	38.9153	0.00730221	-0.00272759	0.00229602	0.636295	0.878954	0.196341	NS	FALSE	FALSE	FALSE	FALSE	FALSE	FALSE	FALSE	FALSE
E12.5	ENSMUSG00000084060	Gm16412	7.72479	0.0020862	-0.0019447	7.216e-05	0.636375	NA	0.196287	NS	FALSE	FALSE	FALSE	FALSE	FALSE	FALSE	FALSE	FALSE
E12.5	ENSMUSG00000039219	Arid4b	8334.41	0.0210559	-0.00604657	0.00756832	0.636774	0.879434	0.196015	NS	TRUE	FALSE	FALSE	FALSE	FALSE	FALSE	FALSE	FALSE
E12.5	ENSMUSG00000001855	Nup214	4060.93	0.0131893	0.0159928	0.0145918	0.636794	0.879434	0.196001	NS	FALSE	FALSE	FALSE	FALSE	FALSE	FALSE	FALSE	FALSE
E12.5	ENSMUSG00000022884	Eif4a2	15459.4	0.00048002	-0.0181743	-0.00881699	0.636842	0.879434	-0.195968	NS	TRUE	FALSE	FALSE	FALSE	FALSE	FALSE	FALSE	FALSE
E12.5	ENSMUSG00000039737	Prkrip1	886.82	0.0259448	-0.00286094	0.0116138	0.63691	0.879434	0.195922	NS	TRUE	FALSE	FALSE	FALSE	FALSE	FALSE	FALSE	FALSE
E12.5	ENSMUSG00000016255	Tubb1	67.1812	-0.00393592	0.00391916	-3.03419e-06	0.636934	0.879434	-0.195905	NS	FALSE	FALSE	FALSE	FALSE	FALSE	FALSE	FALSE	FALSE
E12.5	ENSMUSG00000025410	Dctn2	4773.95	-0.0189761	-0.0151159	-0.0170447	0.637091	0.879524	-0.195798	NS	TRUE	FALSE	FALSE	FALSE	FALSE	FALSE	FALSE	FALSE
E12.5	ENSMUSG00000103726	Gm30074	11.0751	-0.00379061	-0.00178199	-0.00278595	0.637163	NA	-0.19575	NS	FALSE	FALSE	FALSE	FALSE	FALSE	FALSE	FALSE	FALSE
E12.5	ENSMUSG00000023903	Mmp25	89.7299	-0.0111688	0.00042821	-0.00535863	0.637173	0.879524	-0.195743	NS	FALSE	FALSE	FALSE	FALSE	FALSE	FALSE	FALSE	FALSE
E12.5	ENSMUSG00000107476	Zfp862-ps	1051.51	-0.00212164	0.0190569	0.00850651	0.637174	0.879524	0.195742	NS	FALSE	FALSE	FALSE	FALSE	FALSE	FALSE	FALSE	FALSE
E12.5	ENSMUSG00000082072	Gm15785	27.9013	-0.0072327	-0.00045791	-0.00384133	0.637184	NA	-0.195735	NS	FALSE	FALSE	FALSE	FALSE	FALSE	FALSE	FALSE	FALSE
E12.5	ENSMUSG00000090120	A730090N16Rik	12.4758	-0.00367312	-0.001594	-0.00263318	0.63724	NA	-0.195697	NS	FALSE	FALSE	FALSE	FALSE	FALSE	FALSE	FALSE	FALSE
E12.5	ENSMUSG00000029063	Nadk	3696.4	0.0212664	0.011379	0.0163312	0.637275	0.879584	0.195673	NS	FALSE	FALSE	FALSE	FALSE	FALSE	FALSE	FALSE	FALSE
E12.5	ENSMUSG00000020238	Ncln	1730.27	0.00431565	0.0178873	0.0111174	0.637348	0.879605	0.195623	NS	TRUE	FALSE	FALSE	FALSE	FALSE	FALSE	FALSE	FALSE
E12.5	ENSMUSG00000083879	Gm14038	8.86467	0.00292094	-0.00200947	0.000457844	0.637507	NA	0.195515	NS	FALSE	FALSE	FALSE	FALSE	FALSE	FALSE	FALSE	FALSE
E12.5	ENSMUSG00000103976	Gm37677	111.115	0.00270352	-0.00668233	-0.00198177	0.637541	0.879774	-0.195492	NS	FALSE	FALSE	FALSE	FALSE	FALSE	FALSE	FALSE	FALSE
E12.5	ENSMUSG00000078813	Leng1	452.221	-0.00286586	0.0159005	0.00654781	0.637587	0.879774	0.19546	NS	FALSE	FALSE	FALSE	FALSE	FALSE	FALSE	FALSE	FALSE
E12.5	ENSMUSG00000069083	Gm10259	26.7121	0.0067728	-0.00194549	0.00242024	0.637781	NA	0.195328	NS	FALSE	FALSE	FALSE	FALSE	FALSE	FALSE	FALSE	FALSE
E12.5	ENSMUSG00000100837	1700063D05Rik	31.519	-0.00644642	0.00293208	-0.00174955	0.637828	NA	-0.195297	NS	FALSE	FALSE	FALSE	FALSE	FALSE	FALSE	FALSE	FALSE
E12.5	ENSMUSG00000031156	Slc35a2	476.809	-0.0148418	0.0141505	-0.000272835	0.637832	0.879859	-0.195294	NS	FALSE	FALSE	TRUE	FALSE	FALSE	FALSE	FALSE	FALSE
E12.5	ENSMUSG00000096929	A330023F24Rik	70.8668	0.0100255	0.00208151	0.00605898	0.637837	0.879859	0.19529	NS	FALSE	FALSE	FALSE	FALSE	FALSE	FALSE	FALSE	FALSE
E12.5	ENSMUSG00000015812	Gnrh1	61.2661	0.00662293	0.00285789	0.00474164	0.637898	0.879859	0.195249	NS	FALSE	FALSE	FALSE	FALSE	FALSE	FALSE	FALSE	FALSE
E12.5	ENSMUSG00000078201	Tmem203	142.725	0.0130753	0.00578086	0.00943268	0.63793	0.879859	0.195227	NS	TRUE	FALSE	FALSE	FALSE	FALSE	FALSE	FALSE	FALSE
E12.5	ENSMUSG00000042087	4933440N22Rik	25.8694	-0.00097183	0.00454756	0.00179051	0.637941	NA	0.195219	NS	FALSE	FALSE	FALSE	FALSE	FALSE	FALSE	FALSE	FALSE
E12.5	ENSMUSG00000040097	Flywch1	3563.25	0.0135626	-0.0182725	-0.00226713	0.637986	0.879859	-0.195189	NS	TRUE	FALSE	FALSE	FALSE	FALSE	FALSE	FALSE	FALSE
E12.5	ENSMUSG00000107721	Gm44261	50.3859	-0.00956241	-0.000223361	-0.00488533	0.637998	0.879859	-0.195181	NS	FALSE	FALSE	FALSE	FALSE	FALSE	FALSE	FALSE	FALSE
E12.5	ENSMUSG00000094189	Gm6134	10.9729	0.00308542	-0.00269128	0.000199959	0.638084	NA	0.195122	NS	FALSE	FALSE	FALSE	FALSE	FALSE	FALSE	FALSE	FALSE
E12.5	ENSMUSG00000118401	Gpr52	8.61373	0.000227319	0.00253786	0.00138305	0.638191	NA	0.195049	NS	FALSE	FALSE	FALSE	FALSE	FALSE	FALSE	FALSE	FALSE
E12.5	ENSMUSG00000054893	Zfp667	484.892	-0.0234683	-0.00488767	-0.0141481	0.638256	0.880134	-0.195005	NS	FALSE	FALSE	FALSE	FALSE	FALSE	FALSE	FALSE	FALSE
E12.5	ENSMUSG00000102780	Gm38253	204.621	0.013685	0.0028381	0.00827174	0.638318	0.88014	0.194963	NS	FALSE	FALSE	FALSE	FALSE	FALSE	FALSE	FALSE	FALSE
E12.5	ENSMUSG00000112937	Gm17746	11.0434	-0.00233445	0.00270243	0.000186188	0.638323	NA	0.19496	NS	FALSE	FALSE	FALSE	FALSE	FALSE	FALSE	FALSE	FALSE
E12.5	ENSMUSG00000005674	Tomm40l	1090.67	0.0219202	-0.00873303	0.006675	0.638409	0.880178	0.194901	NS	TRUE	FALSE	FALSE	FALSE	FALSE	FALSE	FALSE	FALSE
E12.5	ENSMUSG00000042918	Mamstr	46.3656	-0.00577682	0.00523024	-0.000262795	0.638485	0.880178	-0.194849	NS	FALSE	FALSE	FALSE	FALSE	FALSE	FALSE	FALSE	FALSE
E12.5	ENSMUSG00000026413	Pkp1	9.95307	0.000381126	-0.000502757	-6.07481e-05	0.63852	NA	-0.194825	NS	FALSE	FALSE	FALSE	FALSE	FALSE	FALSE	FALSE	FALSE
E12.5	ENSMUSG00000102117	Rpsa-ps1	77.2829	0.00815304	0.00424997	0.00620283	0.638535	0.880178	0.194815	NS	FALSE	FALSE	FALSE	FALSE	FALSE	FALSE	FALSE	FALSE
E12.5	ENSMUSG00000059263	Usp47	13378.3	0.0083061	-0.0236946	-0.00760551	0.638578	0.880178	-0.194786	NS	TRUE	FALSE	FALSE	FALSE	FALSE	FALSE	FALSE	FALSE
E12.5	ENSMUSG00000026956	Uap1l1	41.205	-0.00292696	0.0057098	0.00139788	0.638683	0.880218	0.194715	NS	FALSE	FALSE	FALSE	FALSE	FALSE	FALSE	FALSE	FALSE
E12.5	ENSMUSG00000118325	Gm50324	11.6256	0.00284696	0.00279513	0.00282104	0.638686	NA	0.194713	NS	FALSE	FALSE	FALSE	FALSE	FALSE	FALSE	FALSE	FALSE
E12.5	ENSMUSG00000100204	Gm4849	26.0632	0.00194161	0.00402072	0.00298154	0.638709	NA	0.194697	NS	FALSE	FALSE	FALSE	FALSE	FALSE	FALSE	FALSE	FALSE
E12.5	ENSMUSG00000041236	Vps41	4097.28	0.00246193	-0.0284033	-0.0128881	0.638724	0.880218	-0.194686	NS	FALSE	FALSE	FALSE	FALSE	FALSE	FALSE	FALSE	TRUE
E12.5	ENSMUSG00000072809	9330160F10Rik	25.2858	0.00446196	0.00202676	0.00324487	0.638792	NA	0.19464	NS	FALSE	FALSE	FALSE	FALSE	FALSE	FALSE	FALSE	FALSE
E12.5	ENSMUSG00000022671	Mzt2	471.269	0.0143094	0.0105062	0.012409	0.638818	0.880267	0.194623	NS	TRUE	FALSE	FALSE	FALSE	FALSE	FALSE	FALSE	FALSE
E12.5	ENSMUSG00000084087	Gm13650	21.6019	-6.30071e-05	0.00461977	0.00228028	0.638903	NA	0.194565	NS	FALSE	FALSE	FALSE	FALSE	FALSE	FALSE	FALSE	FALSE
E12.5	ENSMUSG00002074854	Gm55371	15.2928	-0.00471279	-0.000854402	-0.0027823	0.638974	NA	-0.194517	NS	FALSE	FALSE	FALSE	FALSE	FALSE	FALSE	FALSE	FALSE
E12.5	ENSMUSG00000005580	Adcy9	124.973	-0.0107386	-0.000350749	-0.00553532	0.639021	0.880467	-0.194485	NS	FALSE	FALSE	FALSE	FALSE	FALSE	FALSE	FALSE	FALSE
E12.5	ENSMUSG00000031373	Car5b	32.5605	-0.00654947	0.00294204	-0.00179591	0.639305	NA	-0.194292	NS	FALSE	FALSE	FALSE	FALSE	FALSE	FALSE	FALSE	FALSE
E12.5	ENSMUSG00000029070	Mxra8	273.942	-0.0171063	0.00794014	-0.00452874	0.639336	0.880676	-0.194271	NS	FALSE	FALSE	FALSE	FALSE	FALSE	FALSE	FALSE	FALSE
E12.5	ENSMUSG00000028671	Gale	256.282	0.0126449	0.00865171	0.0106497	0.639423	0.880676	0.194211	NS	TRUE	FALSE	FALSE	FALSE	FALSE	FALSE	FALSE	FALSE
E12.5	ENSMUSG00000030946	Lhpp	233.67	-0.0100113	-0.011708	-0.0108594	0.639438	0.880676	-0.194201	NS	FALSE	FALSE	FALSE	FALSE	FALSE	FALSE	FALSE	FALSE
E12.5	ENSMUSG00000022184	Fbxo4	153.57	-0.0110002	-0.00649957	-0.00874811	0.63956	0.880676	-0.194119	NS	FALSE	FALSE	FALSE	FALSE	FALSE	FALSE	FALSE	FALSE
E12.5	ENSMUSG00000037152	Ndufc1	853.601	0.0231674	-0.00804213	0.007647	0.639581	0.880676	0.194105	NS	TRUE	FALSE	FALSE	FALSE	FALSE	FALSE	FALSE	FALSE
E12.5	ENSMUSG00000080059	Rps19-ps3	85.069	0.0127731	0.00164534	0.00721994	0.639593	0.880676	0.194096	NS	FALSE	FALSE	FALSE	FALSE	FALSE	FALSE	FALSE	FALSE
E12.5	ENSMUSG00000048234	Rnf149	1018.76	0.00505087	0.0194046	0.0122456	0.63961	0.880676	0.194085	NS	FALSE	FALSE	FALSE	FALSE	FALSE	FALSE	FALSE	FALSE
E12.5	ENSMUSG00000086477	Gm15506	105.542	-0.00144365	0.0101107	0.00434507	0.639639	0.880676	0.194065	NS	FALSE	FALSE	FALSE	FALSE	FALSE	FALSE	FALSE	FALSE
E12.5	ENSMUSG00000118557	Gm53043	8.00322	0.00164006	-0.00226159	-0.000309449	0.639693	NA	-0.194028	NS	FALSE	FALSE	FALSE	FALSE	FALSE	FALSE	FALSE	FALSE
E12.5	ENSMUSG00000117406	Ntn3	172.665	-0.0092976	0.00245311	-0.00341028	0.639826	0.880714	-0.193938	NS	FALSE	FALSE	FALSE	FALSE	FALSE	FALSE	FALSE	FALSE
E12.5	ENSMUSG00000034324	Tmem132c	1918.23	-0.00483015	0.00293977	-0.000939959	0.639889	0.880714	-0.193895	NS	FALSE	FALSE	FALSE	FALSE	FALSE	FALSE	FALSE	FALSE
E12.5	ENSMUSG00000006281	Tep1	537.79	-0.00810696	0.0115017	0.0017307	0.639916	0.880714	0.193877	NS	FALSE	FALSE	FALSE	FALSE	FALSE	FALSE	FALSE	FALSE
E12.5	ENSMUSG00000019960	Dusp6	862.495	-0.00294244	0.011783	0.00443905	0.64	0.880714	0.19382	NS	TRUE	FALSE	FALSE	FALSE	FALSE	FALSE	FALSE	FALSE
E12.5	ENSMUSG00000056665	Them6	53.3123	0.00838633	0.00367431	0.00603224	0.640045	0.880714	0.193789	NS	FALSE	FALSE	FALSE	FALSE	FALSE	FALSE	FALSE	FALSE
E12.5	ENSMUSG00000094344	Gm11942	133.902	0.0127978	-0.00154421	0.00564463	0.640051	0.880714	0.193785	NS	FALSE	FALSE	FALSE	FALSE	FALSE	FALSE	FALSE	FALSE
E12.5	ENSMUSG00000083725	Gm11865	11.3371	0.00329305	0.00214949	0.00272138	0.640061	NA	0.193779	NS	FALSE	FALSE	FALSE	FALSE	FALSE	FALSE	FALSE	FALSE
E12.5	ENSMUSG00000028159	Dapp1	439.619	0.00315552	-0.00804308	-0.00243291	0.640074	0.880714	-0.19377	NS	FALSE	FALSE	FALSE	FALSE	FALSE	FALSE	FALSE	FALSE
E12.5	ENSMUSG00000028859	Csf3r	17.7125	-0.0035403	0.00269198	-0.000420795	0.640101	NA	-0.193751	NS	FALSE	FALSE	FALSE	FALSE	FALSE	FALSE	FALSE	FALSE
E12.5	ENSMUSG00000010066	Cacna2d2	1839.31	-0.000663807	-0.0124348	-0.0065373	0.640154	0.880744	-0.193715	NS	FALSE	FALSE	FALSE	FALSE	FALSE	FALSE	FALSE	FALSE
E12.5	ENSMUSG00000031221	Igbp1	1978.27	0.0293803	-0.00187383	0.0138379	0.640569	0.881234	0.193434	NS	FALSE	FALSE	FALSE	FALSE	FALSE	FALSE	FALSE	FALSE
E12.5	ENSMUSG00000087165	2010001A14Rik	60.0398	0.00537984	0.00633873	0.00585936	0.640686	0.881262	0.193355	NS	FALSE	FALSE	FALSE	FALSE	FALSE	FALSE	FALSE	FALSE
E12.5	ENSMUSG00000081179	Gm13136	92.1993	0.0125879	-0.00257133	0.0050282	0.640709	0.881262	0.193339	NS	FALSE	FALSE	FALSE	FALSE	FALSE	FALSE	FALSE	FALSE
E12.5	ENSMUSG00000061755	Bod1l	7550.34	0.00348523	-0.0282475	-0.0122939	0.640764	0.881262	-0.193302	NS	TRUE	FALSE	FALSE	FALSE	FALSE	FALSE	FALSE	FALSE
E12.5	ENSMUSG00000041117	Ccdc8	2084.29	-0.00178052	0.0161902	0.00723284	0.640985	0.881337	0.193152	NS	FALSE	FALSE	FALSE	FALSE	FALSE	FALSE	FALSE	FALSE
E12.5	ENSMUSG00000001910	Nacc1	6208.45	-0.00345615	0.0146918	0.00564635	0.641039	0.881337	0.193115	NS	TRUE	TRUE	FALSE	FALSE	FALSE	FALSE	FALSE	FALSE
E12.5	ENSMUSG00000110159	Gm45501	228.495	0.0142424	0.00751712	0.0108837	0.641043	0.881337	0.193113	NS	FALSE	FALSE	FALSE	FALSE	FALSE	FALSE	FALSE	FALSE
E12.5	ENSMUSG00000055541	Lair1	187.545	-0.00654793	-0.00776045	-0.00715406	0.641112	0.881337	-0.193066	NS	FALSE	FALSE	FALSE	FALSE	FALSE	FALSE	FALSE	FALSE
E12.5	ENSMUSG00000021240	Abcd4	989.954	-0.0131115	-0.0093218	-0.0112154	0.641147	0.881337	-0.193042	NS	FALSE	FALSE	FALSE	FALSE	FALSE	FALSE	FALSE	FALSE
E12.5	ENSMUSG00000031889	Phaf1	1053.81	0.0221586	-0.00907685	0.0066254	0.641184	0.881337	0.193017	NS	FALSE	FALSE	FALSE	FALSE	FALSE	FALSE	FALSE	FALSE
E12.5	ENSMUSG00000073468	Sft2d1	942.571	0.0240296	-0.00476081	0.00970623	0.641227	0.881337	0.192988	NS	FALSE	FALSE	FALSE	FALSE	FALSE	FALSE	FALSE	FALSE
E12.5	ENSMUSG00000028647	Mycbp	359.942	-0.00485689	0.0124826	0.00383891	0.641341	0.881344	0.192911	NS	FALSE	FALSE	FALSE	FALSE	FALSE	FALSE	FALSE	FALSE
E12.5	ENSMUSG00000030801	Kat8	1250.57	0.0232094	-0.0103742	0.00651531	0.641465	0.881344	0.192827	NS	FALSE	FALSE	FALSE	FALSE	FALSE	FALSE	FALSE	FALSE
E12.5	ENSMUSG00000002688	Prkd1	1423.62	-0.0250237	0.00060733	-0.0121513	0.641472	0.881344	-0.192822	NS	FALSE	FALSE	FALSE	FALSE	FALSE	FALSE	FALSE	FALSE
E12.5	ENSMUSG00000115632	Gm17922	43.1724	0.00918298	-0.000629389	0.00428514	0.641501	0.881344	0.192802	NS	FALSE	FALSE	FALSE	FALSE	FALSE	FALSE	FALSE	FALSE
E12.5	ENSMUSG00000032485	Scap	2550.27	0.00120038	0.0180301	0.00963979	0.641537	0.881344	0.192778	NS	FALSE	FALSE	FALSE	FALSE	FALSE	FALSE	FALSE	TRUE
E12.5	ENSMUSG00000043789	Vwce	33.6046	0.00742868	-0.00102029	0.00321038	0.641555	NA	0.192766	NS	FALSE	FALSE	FALSE	FALSE	FALSE	FALSE	FALSE	FALSE
E12.5	ENSMUSG00000098286	Mir8091	66.8056	0.00792903	-0.00451339	0.00172123	0.641581	0.881344	0.192748	NS	FALSE	FALSE	FALSE	FALSE	FALSE	FALSE	FALSE	FALSE
E12.5	ENSMUSG00000118252	Gm5521	80.8871	0.00925356	-0.0042231	0.00253097	0.641681	0.881392	0.192681	NS	FALSE	FALSE	FALSE	FALSE	FALSE	FALSE	FALSE	FALSE
E12.5	ENSMUSG00000037242	Clic4	14486.9	0.000343734	0.0208037	0.01061	0.641733	0.881392	0.192646	NS	FALSE	FALSE	FALSE	FALSE	FALSE	FALSE	FALSE	FALSE
E12.5	ENSMUSG00000042190	Cmklr1	74.9108	-0.0105531	0.00279883	-0.00386167	0.641827	0.881428	-0.192582	NS	FALSE	FALSE	FALSE	FALSE	FALSE	FALSE	FALSE	FALSE
E12.5	ENSMUSG00000034243	Golgb1	6883.67	-0.0145104	-0.0194024	-0.0169543	0.641891	0.881428	-0.192538	NS	FALSE	FALSE	FALSE	FALSE	FALSE	FALSE	FALSE	FALSE
E12.5	ENSMUSG00000038932	Tcfl5	35.2328	-0.00405588	-0.00558899	-0.00482223	0.641907	NA	-0.192528	NS	FALSE	FALSE	FALSE	FALSE	FALSE	FALSE	FALSE	FALSE
E12.5	ENSMUSG00000081522	Gm13170	12.9782	-0.00341199	0.00187396	-0.000766598	0.641933	NA	-0.19251	NS	FALSE	FALSE	FALSE	FALSE	FALSE	FALSE	FALSE	FALSE
E12.5	ENSMUSG00000024349	Sting1	52.1463	5.23725e-06	0.0070259	0.00351984	0.641977	0.881428	0.192481	NS	FALSE	FALSE	FALSE	FALSE	FALSE	FALSE	FALSE	FALSE
E12.5	ENSMUSG00000091586	Cyp4f17	271.303	-0.00243974	-0.0138933	-0.00815513	0.641993	0.881428	-0.19247	NS	FALSE	FALSE	FALSE	FALSE	FALSE	FALSE	FALSE	FALSE
E12.5	ENSMUSG00000107990	Gm7890	18.093	0.00517341	-0.0030203	0.00108237	0.64205	NA	0.192431	NS	FALSE	FALSE	FALSE	FALSE	FALSE	FALSE	FALSE	FALSE
E12.5	ENSMUSG00000100755	Rps23-ps1	297.413	0.0149688	-0.00770494	0.00367648	0.642099	0.881494	0.192398	NS	FALSE	FALSE	FALSE	FALSE	FALSE	FALSE	FALSE	FALSE
E12.5	ENSMUSG00000017299	Dnttip1	1247.99	-0.00292049	0.0183736	0.00776586	0.642287	0.881603	0.192271	NS	FALSE	FALSE	FALSE	FALSE	FALSE	FALSE	FALSE	FALSE
E12.5	ENSMUSG00000115383	Gm49216	22.2971	0.00121687	0.0042021	0.00271026	0.64229	NA	0.192269	NS	FALSE	FALSE	FALSE	FALSE	FALSE	FALSE	FALSE	FALSE
E12.5	ENSMUSG00000040940	Arhgef1	2539.73	-0.0104181	0.0172067	0.0034604	0.642337	0.881603	0.192237	NS	FALSE	FALSE	FALSE	FALSE	FALSE	FALSE	FALSE	FALSE
E12.5	ENSMUSG00000116835	Gm49594	31.8139	0.0025049	-0.00663563	-0.00205813	0.642385	NA	-0.192205	NS	FALSE	FALSE	FALSE	FALSE	FALSE	FALSE	FALSE	FALSE
E12.5	ENSMUSG00000028521	Slc35d1	734.24	-0.0117475	0.0151599	0.00176895	0.642395	0.881603	0.192198	NS	TRUE	FALSE	FALSE	FALSE	FALSE	FALSE	FALSE	FALSE
E12.5	ENSMUSG00000020175	Rab36	451.003	0.0217169	-0.00266542	0.00957725	0.642543	0.881603	0.192097	NS	FALSE	FALSE	FALSE	FALSE	FALSE	FALSE	FALSE	FALSE
E12.5	ENSMUSG00000094772	Rpl29-ps2	7.60308	0.00391381	-0.000432817	0.00174214	0.642552	NA	0.192091	NS	FALSE	FALSE	FALSE	FALSE	FALSE	FALSE	FALSE	FALSE
E12.5	ENSMUSG00000026999	Nup35	1162.88	0.0259442	-0.00218862	0.0119464	0.642562	0.881603	0.192085	NS	FALSE	FALSE	FALSE	FALSE	FALSE	FALSE	FALSE	FALSE
E12.5	ENSMUSG00000110630	K230015D01Rik	22.258	-0.00234632	-0.00416309	-0.00325442	0.642592	NA	-0.192065	NS	FALSE	FALSE	FALSE	FALSE	FALSE	FALSE	FALSE	FALSE
E12.5	ENSMUSG00000027257	Pacsin3	599.223	-0.00826689	-0.0166707	-0.0124627	0.642635	0.881603	-0.192036	NS	FALSE	FALSE	FALSE	FALSE	FALSE	FALSE	FALSE	FALSE
E12.5	ENSMUSG00000021338	Carmil1	1136.08	-0.0244025	-0.00427831	-0.0143053	0.642681	0.881603	-0.192005	NS	TRUE	FALSE	FALSE	FALSE	FALSE	FALSE	FALSE	FALSE
E12.5	ENSMUSG00000018459	Slc13a3	17.0028	-0.0011582	-0.00292711	-0.00204238	0.642709	NA	-0.191986	NS	FALSE	FALSE	FALSE	FALSE	FALSE	FALSE	FALSE	FALSE
E12.5	ENSMUSG00000039929	Urb1	1816.54	0.0145551	0.0174663	0.0160114	0.642711	0.881603	0.191985	NS	FALSE	FALSE	FALSE	FALSE	FALSE	FALSE	FALSE	FALSE
E12.5	ENSMUSG00000026623	Lpgat1	6589.5	-0.0124425	0.0225528	0.00516129	0.642793	0.881603	0.191929	NS	TRUE	FALSE	FALSE	FALSE	FALSE	FALSE	FALSE	FALSE
E12.5	ENSMUSG00000100213	Gm28151	216.462	0.016074	-0.000816747	0.00765333	0.642838	0.881603	0.191898	NS	FALSE	FALSE	FALSE	FALSE	FALSE	FALSE	FALSE	FALSE
E12.5	ENSMUSG00000087142	Gm12454	10.1633	-0.00364855	0.00149887	-0.00107254	0.642848	NA	-0.191892	NS	FALSE	FALSE	FALSE	FALSE	FALSE	FALSE	FALSE	FALSE
E12.5	ENSMUSG00000079235	Ccdc13	76.0682	0.00418506	-0.00790807	-0.00184883	0.642907	0.881603	-0.191852	NS	FALSE	FALSE	FALSE	FALSE	FALSE	FALSE	FALSE	FALSE
E12.5	ENSMUSG00000081043	Gm11512	49.6562	0.00201666	-0.00670832	-0.00233924	0.642929	0.881603	-0.191837	NS	FALSE	FALSE	FALSE	FALSE	FALSE	FALSE	FALSE	FALSE
E12.5	ENSMUSG00000065738	Gm24494	65.4265	0.00102055	0.00676565	0.00389596	0.642937	0.881603	0.191832	NS	FALSE	FALSE	FALSE	FALSE	FALSE	FALSE	FALSE	FALSE
E12.5	ENSMUSG00000044330	Gm9790	13.8735	0.000245986	-0.00360459	-0.00167802	0.642974	NA	-0.191807	NS	FALSE	FALSE	FALSE	FALSE	FALSE	FALSE	FALSE	FALSE
E12.5	ENSMUSG00000058357	Gm6612	8.44389	0.0020815	-0.00248368	-0.000199284	0.643023	NA	-0.191773	NS	FALSE	FALSE	FALSE	FALSE	FALSE	FALSE	FALSE	FALSE
E12.5	ENSMUSG00000078144	Capns2	13.708	-0.00141507	-0.00352492	-0.00246961	0.643025	NA	-0.191772	NS	FALSE	FALSE	FALSE	FALSE	FALSE	FALSE	FALSE	FALSE
E12.5	ENSMUSG00000024505	Dtwd2	163.295	-0.0127231	0.00573139	-0.00346637	0.64309	0.881733	-0.191728	NS	TRUE	FALSE	FALSE	FALSE	FALSE	FALSE	FALSE	FALSE
E12.5	ENSMUSG00000031790	Mmp15	2455.35	-0.00116619	0.0137417	0.00630701	0.643214	0.881768	0.191644	NS	TRUE	FALSE	FALSE	FALSE	FALSE	FALSE	FALSE	FALSE
E12.5	ENSMUSG00000031600	Vps37a	3715.69	0.0106701	0.0216332	0.0161621	0.64324	0.881768	0.191627	NS	TRUE	FALSE	FALSE	FALSE	FALSE	FALSE	FALSE	FALSE
E12.5	ENSMUSG00000103103	4833445I07Rik	21.6391	-0.00470922	0.00331997	-0.000689041	0.643264	NA	-0.191611	NS	TRUE	FALSE	FALSE	FALSE	FALSE	FALSE	FALSE	FALSE
E12.5	ENSMUSG00000089235	Gm23119	191.196	0.0178945	0.00193417	0.00993639	0.64338	0.881768	0.191533	NS	FALSE	FALSE	FALSE	FALSE	FALSE	FALSE	FALSE	FALSE
E12.5	ENSMUSG00000044231	Nhlrc1	142.498	-0.0125928	-0.00619615	-0.00939091	0.643451	0.881768	-0.191485	NS	FALSE	FALSE	FALSE	FALSE	FALSE	FALSE	FALSE	FALSE
E12.5	ENSMUSG00000025949	Pikfyve	4697.37	0.0231404	-0.0124393	0.0054602	0.643453	0.881768	0.191483	NS	TRUE	FALSE	FALSE	FALSE	FALSE	FALSE	FALSE	TRUE
E12.5	ENSMUSG00000104925	Gm43061	41.5266	0.00634432	0.000661353	0.00350564	0.643465	0.881768	0.191475	NS	FALSE	FALSE	FALSE	FALSE	FALSE	FALSE	FALSE	FALSE
E12.5	ENSMUSG00000097274	Gm47512	40.4041	0.00548441	-0.00481895	0.000341926	0.64365	0.881873	0.191351	NS	FALSE	FALSE	FALSE	FALSE	FALSE	FALSE	FALSE	FALSE
E12.5	ENSMUSG00000058571	Gpc6	1822.86	0.0179858	0.0109086	0.0144515	0.643843	0.881873	0.19122	NS	FALSE	FALSE	FALSE	FALSE	FALSE	FALSE	FALSE	FALSE
E12.5	ENSMUSG00000041891	Lman1	2966.54	-0.0218478	0.00809044	-0.00680103	0.643858	0.881873	-0.19121	NS	FALSE	FALSE	FALSE	FALSE	FALSE	FALSE	FALSE	FALSE
E12.5	ENSMUSG00000028841	Cnksr1	6.9035	-8.45128e-05	-0.00221084	-0.00114728	0.643888	NA	-0.19119	NS	FALSE	FALSE	FALSE	FALSE	FALSE	FALSE	FALSE	FALSE
E12.5	ENSMUSG00000093849	Gm7083	33.2508	0.00274873	0.00567306	0.00421164	0.644021	NA	0.1911	NS	FALSE	FALSE	FALSE	FALSE	FALSE	FALSE	FALSE	FALSE
E12.5	ENSMUSG00000070283	Ndufaf3	279.78	-0.00195662	-0.0139387	-0.00793523	0.644089	0.881873	-0.191054	NS	TRUE	FALSE	FALSE	FALSE	FALSE	FALSE	FALSE	FALSE
E12.5	ENSMUSG00000111756	Gm48183	9.85095	0.00161015	-0.00286012	-0.000623254	0.644106	NA	-0.191042	NS	FALSE	FALSE	FALSE	FALSE	FALSE	FALSE	FALSE	FALSE
E12.5	ENSMUSG00000107884	Gm44144	12.6819	0.00195589	-0.00238384	-0.000212346	0.644135	NA	-0.191023	NS	FALSE	FALSE	FALSE	FALSE	FALSE	FALSE	FALSE	FALSE
E12.5	ENSMUSG00000043155	Hpdl	18.6418	0.0049901	0.000894839	0.00294392	0.644214	NA	0.19097	NS	FALSE	FALSE	FALSE	FALSE	FALSE	FALSE	FALSE	FALSE
E12.5	ENSMUSG00000038872	Zfhx3	1657.81	-0.00535547	0.000776017	-0.00228647	0.644258	0.881873	-0.19094	NS	FALSE	FALSE	FALSE	FALSE	FALSE	FALSE	FALSE	FALSE
E12.5	ENSMUSG00000079941	Cox5b-ps	55.4385	-0.00374299	-0.0065527	-0.00514716	0.644266	0.881873	-0.190935	NS	FALSE	FALSE	FALSE	FALSE	FALSE	FALSE	FALSE	FALSE
E12.5	ENSMUSG00000048865	Arhgap30	52.7448	-0.00730524	0.00054753	-0.00337351	0.644295	0.881873	-0.190915	NS	FALSE	FALSE	FALSE	FALSE	FALSE	FALSE	FALSE	FALSE
E12.5	ENSMUSG00000015619	Gata3	14.1221	0.000859018	0.00293022	0.00189499	0.644312	NA	0.190904	NS	FALSE	FALSE	FALSE	FALSE	FALSE	FALSE	FALSE	FALSE
E12.5	ENSMUSG00000087635	Gm13414	22.2515	-0.00434625	-0.00272423	-0.00353501	0.644331	NA	-0.190891	NS	FALSE	FALSE	FALSE	FALSE	FALSE	FALSE	FALSE	FALSE
E12.5	ENSMUSG00000043445	Pgp	1034.93	0.00225769	0.0176147	0.00995664	0.644427	0.881873	0.190826	NS	FALSE	FALSE	FALSE	FALSE	FALSE	FALSE	FALSE	FALSE
E12.5	ENSMUSG00000086003	B230206L02Rik	9.28702	0.00462347	-0.000286873	0.00217039	0.64445	NA	0.190811	NS	FALSE	FALSE	FALSE	FALSE	FALSE	FALSE	FALSE	FALSE
E12.5	ENSMUSG00000032245	Cln6	492.683	-0.00259485	0.0105781	0.00400668	0.644461	0.881873	0.190804	NS	FALSE	FALSE	FALSE	FALSE	FALSE	FALSE	FALSE	FALSE
E12.5	ENSMUSG00000021018	Polr2h	1088.88	0.0222859	0.00528944	0.0138127	0.64452	0.881873	0.190764	NS	TRUE	FALSE	FALSE	FALSE	FALSE	FALSE	FALSE	FALSE
E12.5	ENSMUSG00000063586	Gm5513	148.66	0.00539529	-0.00803148	-0.00130248	0.644543	0.881873	-0.190748	NS	FALSE	FALSE	FALSE	FALSE	FALSE	FALSE	FALSE	FALSE
E12.5	ENSMUSG00000085735	Mettl5os	27.2637	0.00720406	-0.00184135	0.00268844	0.644546	NA	0.190746	NS	TRUE	FALSE	FALSE	FALSE	FALSE	FALSE	FALSE	FALSE
E12.5	ENSMUSG00000096775	Gm5796	44.0524	0.00431929	-0.00450412	-8.56686e-05	0.6446	0.881873	-0.19071	NS	FALSE	FALSE	FALSE	FALSE	FALSE	FALSE	FALSE	FALSE
E12.5	ENSMUSG00000032959	Pebp1	8204.45	0.027268	-0.0024948	0.0124634	0.6446	0.881873	0.190709	NS	FALSE	FALSE	FALSE	FALSE	FALSE	FALSE	FALSE	FALSE
E12.5	ENSMUSG00000025027	Xpnpep1	2563.23	0.005111	0.0214915	0.0133245	0.644637	0.881873	0.190685	NS	FALSE	FALSE	FALSE	FALSE	FALSE	FALSE	FALSE	FALSE
E12.5	ENSMUSG00000033114	Slc35d2	29.6827	-0.00620393	-0.00149054	-0.00384531	0.644666	NA	-0.190665	NS	FALSE	FALSE	FALSE	FALSE	FALSE	FALSE	FALSE	FALSE
E12.5	ENSMUSG00000021282	Eif5	20701.5	0.0288912	0.00765636	0.0183129	0.644801	0.881873	0.190574	NS	TRUE	FALSE	FALSE	FALSE	FALSE	FALSE	FALSE	FALSE
E12.5	ENSMUSG00000113601	Gm48735	75.5025	0.0103519	-0.00358633	0.00339962	0.644812	0.881873	0.190567	NS	FALSE	FALSE	FALSE	FALSE	FALSE	FALSE	FALSE	FALSE
E12.5	ENSMUSG00000108486	Gm44836	34.2423	-0.00766963	-0.00128004	-0.0044713	0.644832	NA	-0.190553	NS	FALSE	FALSE	FALSE	FALSE	FALSE	FALSE	FALSE	FALSE
E12.5	ENSMUSG00000100164	2610306M01Rik	187.061	-0.0102623	-0.00909236	-0.00967723	0.644832	0.881873	-0.190553	NS	FALSE	FALSE	FALSE	FALSE	FALSE	FALSE	FALSE	FALSE
E12.5	ENSMUSG00000083064	Gm7785	37.7928	0.00956367	0.00234702	0.00595986	0.644861	0.881873	0.190534	NS	FALSE	FALSE	FALSE	FALSE	FALSE	FALSE	FALSE	FALSE
E12.5	ENSMUSG00000105078	Vamp9	6.39639	0.00250407	0.00145586	0.00198006	0.644883	NA	0.190519	NS	FALSE	FALSE	FALSE	FALSE	FALSE	FALSE	FALSE	FALSE
E12.5	ENSMUSG00000057101	Zfp180	2360.32	0.0189493	-0.0131464	0.00299071	0.644886	0.881873	0.190517	NS	TRUE	FALSE	FALSE	FALSE	FALSE	FALSE	FALSE	FALSE
E12.5	ENSMUSG00000112836	Gm47006	23.3773	0.00683509	-0.00012767	0.00335791	0.644907	NA	0.190503	NS	FALSE	FALSE	FALSE	FALSE	FALSE	FALSE	FALSE	FALSE
E12.5	ENSMUSG00000039936	Pik3cd	302.524	-0.00369275	-0.00868364	-0.00618604	0.644985	0.881873	-0.190451	NS	FALSE	FALSE	FALSE	FALSE	FALSE	FALSE	FALSE	FALSE
E12.5	ENSMUSG00000018678	Sp2	1014.2	-0.0153744	-0.00154054	-0.00844091	0.64507	0.881873	-0.190393	NS	TRUE	FALSE	FALSE	FALSE	FALSE	FALSE	FALSE	FALSE
E12.5	ENSMUSG00000104621	Gm43185	13.5226	-0.00391388	-0.0011799	-0.00254625	0.645071	NA	-0.190393	NS	FALSE	FALSE	FALSE	FALSE	FALSE	FALSE	FALSE	FALSE
E12.5	ENSMUSG00000048164	Gm7204	35.5184	0.0049132	0.00351946	0.0042165	0.645078	NA	0.190388	NS	FALSE	FALSE	FALSE	FALSE	FALSE	FALSE	FALSE	FALSE
E12.5	ENSMUSG00000036972	Zic4	1677.2	-0.00242258	-0.00448922	-0.00345553	0.645094	0.881873	-0.190377	NS	FALSE	FALSE	FALSE	FALSE	FALSE	FALSE	FALSE	FALSE
E12.5	ENSMUSG00000044030	Irf2bp1	1378	-0.0176441	0.00525901	-0.00614708	0.645134	0.881873	-0.19035	NS	TRUE	FALSE	FALSE	FALSE	FALSE	FALSE	FALSE	FALSE
E12.5	ENSMUSG00000029804	Herc3	1567.84	-0.0158344	-0.0141494	-0.0149916	0.645147	0.881873	-0.190341	NS	TRUE	FALSE	FALSE	FALSE	FALSE	FALSE	FALSE	FALSE
E12.5	ENSMUSG00000010461	Eya4	1264.59	-0.00765034	0.0135399	0.00298367	0.645154	0.881873	0.190337	NS	FALSE	FALSE	FALSE	TRUE	FALSE	FALSE	FALSE	FALSE
E12.5	ENSMUSG00000028417	Tal2	29.9094	0.00683592	-0.000834537	0.00300579	0.645195	NA	0.190309	NS	FALSE	FALSE	FALSE	FALSE	FALSE	FALSE	FALSE	FALSE
E12.5	ENSMUSG00000004460	Dnajb11	2562.73	0.0177977	0.0146187	0.0162091	0.645307	0.881873	0.190234	NS	FALSE	FALSE	FALSE	FALSE	FALSE	FALSE	FALSE	FALSE
E12.5	ENSMUSG00000046610	Oacyl	14.0926	-0.00247368	0.00283245	0.000181824	0.645353	NA	0.190202	NS	FALSE	FALSE	FALSE	FALSE	FALSE	FALSE	FALSE	FALSE
E12.5	ENSMUSG00000031832	Taf1c	578.882	-0.00478135	0.0169133	0.00610674	0.645365	0.881873	0.190195	NS	FALSE	FALSE	FALSE	FALSE	FALSE	FALSE	FALSE	FALSE
E12.5	ENSMUSG00000032459	Mrps22	1409.99	0.0228739	0.00905197	0.0159795	0.645366	0.881873	0.190194	NS	FALSE	FALSE	FALSE	FALSE	FALSE	FALSE	FALSE	FALSE
E12.5	ENSMUSG00000114279	H2bc14	15.2934	0.00441043	0.00354958	0.00398007	0.645376	NA	0.190187	NS	FALSE	FALSE	FALSE	FALSE	FALSE	FALSE	FALSE	FALSE
E12.5	ENSMUSG00000033055	Ankrd54	846.036	0.0192219	0.0139188	0.0165728	0.645376	0.881873	0.190187	NS	FALSE	FALSE	FALSE	FALSE	FALSE	FALSE	FALSE	FALSE
E12.5	ENSMUSG00000046201	Scaf8	4914.6	-0.0250157	-0.00337981	-0.0141572	0.645399	0.881873	-0.190172	NS	TRUE	FALSE	FALSE	FALSE	FALSE	FALSE	FALSE	FALSE
E12.5	ENSMUSG00000029577	Ube3b	4060.49	-0.0237825	0.000199328	-0.0117418	0.645413	0.881873	-0.190162	NS	TRUE	FALSE	FALSE	FALSE	FALSE	FALSE	FALSE	TRUE
E12.5	ENSMUSG00000082884	Gm13339	180.638	-0.010197	0.00755127	-0.00129559	0.645523	0.881873	-0.190089	NS	FALSE	FALSE	FALSE	FALSE	FALSE	FALSE	FALSE	FALSE
E12.5	ENSMUSG00000003873	Bax	1009.39	0.0102579	-0.017672	-0.00363947	0.645541	0.881873	-0.190076	NS	TRUE	FALSE	FALSE	FALSE	FALSE	FALSE	FALSE	FALSE
E12.5	ENSMUSG00000058076	Sdhc	3384.27	0.018834	0.0151304	0.0169834	0.64558	0.881873	0.19005	NS	FALSE	FALSE	FALSE	FALSE	FALSE	FALSE	FALSE	FALSE
E12.5	ENSMUSG00000038884	Shfl	45.4339	0.000819664	0.00620938	0.00351704	0.645583	0.881873	0.190048	NS	FALSE	FALSE	FALSE	FALSE	FALSE	FALSE	FALSE	FALSE
E12.5	ENSMUSG00000102205	9430092D12Rik	22.8528	0.00288212	-0.00298136	-4.66423e-05	0.645611	NA	-0.190029	NS	FALSE	FALSE	FALSE	FALSE	FALSE	FALSE	FALSE	FALSE
E12.5	ENSMUSG00000029671	Wnt16	9.90487	-0.00259607	-0.00217132	-0.00238368	0.645646	NA	-0.190005	NS	FALSE	FALSE	FALSE	FALSE	FALSE	FALSE	FALSE	FALSE
E12.5	ENSMUSG00000040483	Xaf1	24.8548	-0.00464439	0.000893004	-0.00187304	0.645685	NA	-0.18998	NS	FALSE	FALSE	FALSE	FALSE	FALSE	FALSE	FALSE	FALSE
E12.5	ENSMUSG00000108640	Gm44508	16.566	-0.000291107	0.00376593	0.00173884	0.645696	NA	0.189972	NS	FALSE	FALSE	FALSE	FALSE	FALSE	FALSE	FALSE	FALSE
E12.5	ENSMUSG00000041343	Ankrd42	427.578	-0.0218458	0.00456703	-0.00857895	0.645697	0.881933	-0.189971	NS	FALSE	FALSE	FALSE	FALSE	FALSE	FALSE	FALSE	FALSE
E12.5	ENSMUSG00000015932	Dstn	7980.91	0.000394782	-0.0209454	-0.0102358	0.645744	0.881933	-0.18994	NS	TRUE	FALSE	FALSE	FALSE	FALSE	FALSE	FALSE	FALSE
E12.5	ENSMUSG00000099891	Gm5575	34.1484	-0.00764551	0.00190093	-0.00286439	0.645804	NA	-0.189899	NS	FALSE	FALSE	FALSE	FALSE	FALSE	FALSE	FALSE	FALSE
E12.5	ENSMUSG00000042812	Foxf1	6.68522	0.00330284	0.000423403	0.00186384	0.645821	NA	0.189888	NS	FALSE	FALSE	FALSE	FALSE	FALSE	FALSE	FALSE	FALSE
E12.5	ENSMUSG00000049307	Fut4	52.9911	-0.00683496	0.00405889	-0.00137775	0.645877	0.881982	-0.18985	NS	FALSE	FALSE	FALSE	FALSE	FALSE	FALSE	FALSE	FALSE
E12.5	ENSMUSG00000087352	Gm12999	10.0114	-0.00407886	0.00152431	-0.00127455	0.645909	NA	-0.189829	NS	FALSE	FALSE	FALSE	FALSE	FALSE	FALSE	FALSE	FALSE
E12.5	ENSMUSG00000084910	C630043F03Rik	347.629	-0.007583	0.00886966	0.000666783	0.645953	0.881982	0.189799	NS	FALSE	FALSE	FALSE	FALSE	FALSE	FALSE	FALSE	FALSE
E12.5	ENSMUSG00000018287	Spag7	1715.56	0.0233895	0.00932658	0.0163752	0.645954	0.881982	0.189798	NS	TRUE	FALSE	FALSE	FALSE	FALSE	FALSE	FALSE	FALSE
E12.5	ENSMUSG00000026277	Stk25	4922.89	-0.000446558	-0.023187	-0.011772	0.646036	0.882013	-0.189743	NS	FALSE	FALSE	FALSE	FALSE	FALSE	FALSE	FALSE	TRUE
E12.5	ENSMUSG00000054619	Mettl7a1	241.679	-0.0145181	0.00850684	-0.00295969	0.646099	0.88202	-0.189701	NS	FALSE	FALSE	FALSE	FALSE	FALSE	FALSE	FALSE	FALSE
E12.5	ENSMUSG00000090168	D630014O11Rik	18.3558	0.000801124	-0.0028827	-0.00103961	0.646264	NA	-0.18959	NS	FALSE	FALSE	FALSE	FALSE	FALSE	FALSE	FALSE	FALSE
E12.5	ENSMUSG00000088108	Snora47	18.2996	0.00236536	-0.00360981	-0.00061913	0.646276	NA	-0.189582	NS	FALSE	FALSE	FALSE	FALSE	FALSE	FALSE	FALSE	FALSE
E12.5	ENSMUSG00000109209	Gm45104	74.8902	-0.00904659	-0.00318868	-0.00611466	0.64628	0.882138	-0.189579	NS	FALSE	FALSE	FALSE	FALSE	FALSE	FALSE	FALSE	FALSE
E12.5	ENSMUSG00000055850	Rnf181	1489.64	0.0175791	-0.0138039	0.00197294	0.646302	0.882138	0.189564	NS	FALSE	FALSE	FALSE	FALSE	FALSE	FALSE	FALSE	FALSE
E12.5	ENSMUSG00000105571	Gm43662	34.5269	-0.00451197	-0.00394086	-0.00422639	0.646333	NA	-0.189544	NS	FALSE	FALSE	FALSE	FALSE	FALSE	FALSE	FALSE	FALSE
E12.5	ENSMUSG00000083841	Gm1947	9.34638	0.000460709	0.00267707	0.00156931	0.646425	NA	0.189482	NS	FALSE	FALSE	FALSE	FALSE	FALSE	FALSE	FALSE	FALSE
E12.5	ENSMUSG00000100621	Gm28374	7.72948	-0.00325118	-0.00182552	-0.00253817	0.646508	NA	-0.189426	NS	FALSE	FALSE	FALSE	FALSE	FALSE	FALSE	FALSE	FALSE
E12.5	ENSMUSG00000108804	Gm30437	14.5391	0.0029419	0.00261202	0.00277697	0.64656	NA	0.189391	NS	FALSE	FALSE	FALSE	FALSE	FALSE	FALSE	FALSE	FALSE
E12.5	ENSMUSG00000021363	Mak	69.9987	0.00551074	-0.00466792	0.000430386	0.646588	0.88239	0.189372	NS	FALSE	FALSE	FALSE	FALSE	FALSE	FALSE	FALSE	FALSE
E12.5	ENSMUSG00000098649	Gm27199	10.7258	-0.000426169	-0.00220721	-0.00131641	0.646614	NA	-0.189355	NS	FALSE	FALSE	FALSE	FALSE	FALSE	FALSE	FALSE	FALSE
E12.5	ENSMUSG00000062312	Erbb2	1023.57	-0.00372065	0.0146122	0.00547489	0.646659	0.88239	0.189325	NS	FALSE	FALSE	FALSE	FALSE	FALSE	FALSE	FALSE	FALSE
E12.5	ENSMUSG00000009900	Wnt3a	164.261	0.00125694	0.00165387	0.00145542	0.646759	0.88239	0.189258	NS	FALSE	FALSE	FALSE	FALSE	FALSE	FALSE	FALSE	FALSE
E12.5	ENSMUSG00000089965	Gm16236	26.9939	-0.00487164	0.00264919	-0.00110632	0.646772	NA	-0.189249	NS	FALSE	FALSE	FALSE	FALSE	FALSE	FALSE	FALSE	FALSE
E12.5	ENSMUSG00000029754	Dlx6	45.1934	0.000293094	-0.000866137	-0.000286405	0.646778	0.88239	-0.189245	NS	FALSE	FALSE	FALSE	FALSE	FALSE	FALSE	FALSE	FALSE
E12.5	ENSMUSG00000117513	Gm3946	8.39066	-0.00260849	0.00195169	-0.000326595	0.646781	NA	-0.189243	NS	FALSE	FALSE	FALSE	FALSE	FALSE	FALSE	FALSE	FALSE
E12.5	ENSMUSG00000071550	Cfap44	137.446	-0.00231688	0.00030986	-0.00100291	0.646852	0.88239	-0.189195	NS	FALSE	FALSE	FALSE	FALSE	FALSE	FALSE	FALSE	FALSE
E12.5	ENSMUSG00000030051	Aplf	666.288	0.000676427	0.019224	0.00998002	0.646865	0.88239	0.189186	NS	FALSE	FALSE	FALSE	FALSE	FALSE	FALSE	FALSE	FALSE
E12.5	ENSMUSG00000029714	Gigyf1	3295.99	-0.0122847	-0.0172173	-0.0147489	0.646935	0.88239	-0.189139	NS	FALSE	TRUE	FALSE	FALSE	FALSE	FALSE	FALSE	FALSE
E12.5	ENSMUSG00000054008	Ndst1	6976	-0.0143782	0.00934309	-0.00246882	0.64703	0.88239	-0.189076	NS	FALSE	FALSE	FALSE	FALSE	FALSE	FALSE	FALSE	TRUE
E12.5	ENSMUSG00000083761	Pgam1-ps1	21.2779	0.00655121	0.000228153	0.00339315	0.647163	NA	0.188987	NS	FALSE	FALSE	FALSE	FALSE	FALSE	FALSE	FALSE	FALSE
E12.5	ENSMUSG00000044424	Gm9493	94.8491	-0.00919329	-0.00411173	-0.00665027	0.647244	0.88239	-0.188932	NS	FALSE	FALSE	FALSE	FALSE	FALSE	FALSE	FALSE	FALSE
E12.5	ENSMUSG00000021577	Sdha	8009.86	0.0253385	0.0113569	0.0183646	0.647246	0.88239	0.188931	NS	FALSE	FALSE	FALSE	FALSE	FALSE	FALSE	FALSE	FALSE
E12.5	ENSMUSG00000104107	Gm37879	77.5255	0.00962654	0.000617231	0.00512892	0.647267	0.88239	0.188917	NS	FALSE	FALSE	FALSE	FALSE	FALSE	FALSE	FALSE	FALSE
E12.5	ENSMUSG00000037949	Ano10	1068.91	0.000882448	0.0184552	0.00969558	0.647354	0.88239	0.188858	NS	FALSE	FALSE	FALSE	FALSE	FALSE	FALSE	FALSE	FALSE
E12.5	ENSMUSG00000087034	Cbfa2t2-ps1	7.87638	-0.00339847	-0.00110273	-0.00225014	0.647363	NA	-0.188852	NS	FALSE	FALSE	FALSE	FALSE	FALSE	FALSE	FALSE	FALSE
E12.5	ENSMUSG00000019082	Slc25a22	1341.56	-0.00333004	-0.0200223	-0.011652	0.647405	0.88239	-0.188824	NS	TRUE	FALSE	FALSE	FALSE	FALSE	FALSE	FALSE	FALSE
E12.5	ENSMUSG00000091306	Gm17606	42.6532	0.00410675	0.00474432	0.00442557	0.647419	0.88239	0.188815	NS	FALSE	FALSE	FALSE	FALSE	FALSE	FALSE	FALSE	FALSE
E12.5	ENSMUSG00000109901	Chmp1b	1466.51	-0.00387324	-0.0182092	-0.0110234	0.647421	0.88239	-0.188814	NS	FALSE	FALSE	FALSE	FALSE	FALSE	FALSE	FALSE	FALSE
E12.5	ENSMUSG00000074733	Zfp950	3152.41	0.00253767	-0.018044	-0.00771648	0.647504	0.88239	-0.188758	NS	FALSE	FALSE	FALSE	FALSE	FALSE	FALSE	FALSE	FALSE
E12.5	ENSMUSG00000118383	Gm50321	29.5548	-0.00554144	-0.00372859	-0.00463473	0.647522	NA	-0.188746	NS	FALSE	FALSE	FALSE	FALSE	FALSE	FALSE	FALSE	FALSE
E12.5	ENSMUSG00000025277	Abhd6	599.738	-0.0180884	-0.00640893	-0.0122369	0.647565	0.88239	-0.188717	NS	FALSE	FALSE	FALSE	FALSE	FALSE	FALSE	FALSE	FALSE
E12.5	ENSMUSG00000027187	Cat	4489.16	0.00808782	0.0212621	0.01469	0.647582	0.88239	0.188705	NS	TRUE	FALSE	FALSE	FALSE	FALSE	FALSE	FALSE	FALSE
E12.5	ENSMUSG00000058638	Zfp110	1996.84	0.0250444	0.00558682	0.0153484	0.647596	0.88239	0.188696	NS	TRUE	FALSE	FALSE	FALSE	FALSE	FALSE	FALSE	FALSE
E12.5	ENSMUSG00000082274	Gm14026	27.0155	0.0058997	-0.00265864	0.00162688	0.647613	NA	0.188684	NS	FALSE	FALSE	FALSE	FALSE	FALSE	FALSE	FALSE	FALSE
E12.5	ENSMUSG00000107676	Gm44178	9.10344	-0.00104714	-0.00242642	-0.00173661	0.647847	NA	-0.188528	NS	FALSE	FALSE	FALSE	FALSE	FALSE	FALSE	FALSE	FALSE
E12.5	ENSMUSG00000107116	Gm43274	22.9053	0.00514652	-0.000924191	0.00211436	0.64786	NA	0.188519	NS	FALSE	FALSE	FALSE	FALSE	FALSE	FALSE	FALSE	FALSE
E12.5	ENSMUSG00000074553	Eif1-ps1	23.5911	-0.00426715	-0.00428593	-0.00427654	0.647878	NA	-0.188507	NS	FALSE	FALSE	FALSE	FALSE	FALSE	FALSE	FALSE	FALSE
E12.5	ENSMUSG00000046519	Golph3l	1919.83	0.0234486	-0.0055953	0.00899972	0.647891	0.882713	0.188498	NS	FALSE	FALSE	FALSE	FALSE	FALSE	FALSE	FALSE	FALSE
E12.5	ENSMUSG00000106676	Gm42895	20.9039	0.0043675	-0.0025863	0.000894792	0.647898	NA	0.188493	NS	FALSE	FALSE	FALSE	FALSE	FALSE	FALSE	FALSE	FALSE
E12.5	ENSMUSG00000034220	Gpc1	12625.2	0.00889641	0.0120071	0.0104526	0.647953	0.882718	0.188456	NS	TRUE	FALSE	FALSE	FALSE	FALSE	FALSE	FALSE	FALSE
E12.5	ENSMUSG00000021886	Gpr65	14.6262	-0.00102717	0.0031617	0.00106879	0.647969	NA	0.188446	NS	FALSE	FALSE	FALSE	FALSE	FALSE	FALSE	FALSE	FALSE
E12.5	ENSMUSG00000053297	AI854703	51.1269	-0.00615011	-0.00384513	-0.00499716	0.648109	0.882821	-0.188352	NS	FALSE	FALSE	FALSE	FALSE	FALSE	FALSE	FALSE	FALSE
E12.5	ENSMUSG00000114835	Gm48194	93.0382	0.00146418	0.00811488	0.00479336	0.648145	0.882821	0.188328	NS	FALSE	FALSE	FALSE	FALSE	FALSE	FALSE	FALSE	FALSE
E12.5	ENSMUSG00000031982	Arv1	681.484	0.0223386	-0.00514479	0.00866237	0.648214	0.882835	0.188281	NS	TRUE	FALSE	FALSE	FALSE	FALSE	FALSE	FALSE	FALSE
E12.5	ENSMUSG00000118238	Gm34432	19.5496	0.00417754	-0.00342884	0.000379361	0.648217	NA	0.18828	NS	FALSE	FALSE	FALSE	FALSE	FALSE	FALSE	FALSE	FALSE
E12.5	ENSMUSG00000086873	Gm15672	20.5661	-0.00522249	-0.00083852	-0.00302884	0.648239	NA	-0.188265	NS	FALSE	FALSE	FALSE	FALSE	FALSE	FALSE	FALSE	FALSE
E12.5	ENSMUSG00000097391	Mirg	197.818	-0.000625825	-0.0016013	-0.00111348	0.648404	0.882881	-0.188154	NS	FALSE	FALSE	FALSE	FALSE	FALSE	FALSE	FALSE	FALSE
E12.5	ENSMUSG00000079260	Tmppe	233.508	0.00536493	0.0109004	0.00813534	0.64843	0.882881	0.188137	NS	FALSE	FALSE	FALSE	FALSE	FALSE	FALSE	FALSE	FALSE
E12.5	ENSMUSG00000079396	Gm3411	26.5431	0.00579486	-0.00162843	0.00208799	0.648438	NA	0.188132	NS	FALSE	FALSE	FALSE	FALSE	FALSE	FALSE	FALSE	FALSE
E12.5	ENSMUSG00000073437	D330041H03Rik	516.416	0.0220694	0.00367792	0.012903	0.648469	0.882881	0.188111	NS	FALSE	FALSE	FALSE	FALSE	FALSE	FALSE	FALSE	FALSE
E12.5	ENSMUSG00000088625	Gm23318	36.7357	-0.00782453	0.00152003	-0.00314469	0.648532	0.882881	-0.188069	NS	FALSE	FALSE	FALSE	FALSE	FALSE	FALSE	FALSE	FALSE
E12.5	ENSMUSG00000105520	Gm42837	8.10464	0.00218191	-0.00171707	0.00023374	0.648554	NA	0.188054	NS	FALSE	FALSE	FALSE	FALSE	FALSE	FALSE	FALSE	FALSE
E12.5	ENSMUSG00000025409	Mbd6	2529.19	0.00772453	0.014555	0.0111438	0.648605	0.882881	0.18802	NS	TRUE	FALSE	FALSE	FALSE	FALSE	FALSE	FALSE	FALSE
E12.5	ENSMUSG00000083811	Gm13071	89.4478	-0.0035664	-0.00899317	-0.00627723	0.648607	0.882881	-0.188019	NS	FALSE	FALSE	FALSE	FALSE	FALSE	FALSE	FALSE	FALSE
E12.5	ENSMUSG00000029594	Rbm19	1711.16	0.0117273	0.017365	0.0145489	0.648713	0.882881	0.187947	NS	FALSE	FALSE	FALSE	FALSE	FALSE	FALSE	FALSE	FALSE
E12.5	ENSMUSG00000038302	Afg1l	134.323	-0.00920666	-0.00764332	-0.00842478	0.648743	0.882881	-0.187927	NS	TRUE	FALSE	FALSE	FALSE	FALSE	FALSE	FALSE	FALSE
E12.5	ENSMUSG00000028790	Khdrbs1	19059.9	-0.0167013	0.0157602	-0.000379219	0.648784	0.882881	-0.1879	NS	TRUE	FALSE	FALSE	FALSE	FALSE	FALSE	FALSE	FALSE
E12.5	ENSMUSG00000037646	Vps13b	3438.12	0.0150427	0.0156321	0.0153374	0.648832	0.882881	0.187868	NS	TRUE	FALSE	FALSE	FALSE	FALSE	FALSE	FALSE	FALSE
E12.5	ENSMUSG00000074232	Gm10647	12.33	0.00309437	0.00297691	0.00303564	0.648854	NA	0.187853	NS	FALSE	FALSE	FALSE	FALSE	FALSE	FALSE	FALSE	FALSE
E12.5	ENSMUSG00000075023	Accsl	10.6668	0.00132016	-0.00261388	-0.000645521	0.648895	NA	-0.187826	NS	FALSE	FALSE	FALSE	FALSE	FALSE	FALSE	FALSE	FALSE
E12.5	ENSMUSG00000096160	Gm3436	9.29604	-0.00395722	-0.001273	-0.00261449	0.648964	NA	-0.187779	NS	FALSE	FALSE	FALSE	FALSE	FALSE	FALSE	FALSE	FALSE
E12.5	ENSMUSG00000004263	Atn1	418.153	-0.0124471	0.00749235	-0.00244293	0.648996	0.882895	-0.187758	NS	TRUE	FALSE	FALSE	FALSE	FALSE	FALSE	FALSE	TRUE
E12.5	ENSMUSG00000007827	Ankrd26	3721.71	0.0212148	-0.00976394	0.0058086	0.649011	0.882895	0.187748	NS	FALSE	FALSE	FALSE	FALSE	FALSE	FALSE	FALSE	FALSE
E12.5	ENSMUSG00000033014	Trim33	7886.7	-0.00244019	-0.022882	-0.0126249	0.649018	0.882895	-0.187743	NS	TRUE	FALSE	FALSE	FALSE	FALSE	FALSE	FALSE	FALSE
E12.5	ENSMUSG00000102630	Gm37289	30.262	0.00645236	-0.00293726	0.00176519	0.64907	NA	0.187708	NS	FALSE	FALSE	FALSE	FALSE	FALSE	FALSE	FALSE	FALSE
E12.5	ENSMUSG00000052368	Gm9873	8.24918	-0.00310921	0.00128327	-0.000911296	0.649128	NA	-0.18767	NS	FALSE	FALSE	FALSE	FALSE	FALSE	FALSE	FALSE	FALSE
E12.5	ENSMUSG00000048402	Gli2	2702.47	-0.0167267	0.00226525	-0.00719946	0.649197	0.882953	-0.187623	NS	TRUE	FALSE	FALSE	FALSE	FALSE	FALSE	FALSE	FALSE
E12.5	ENSMUSG00000035279	Ssc5d	63.6874	-0.00907933	-0.00189129	-0.00548083	0.649217	0.882953	-0.18761	NS	FALSE	FALSE	FALSE	FALSE	FALSE	FALSE	FALSE	FALSE
E12.5	ENSMUSG00000104649	Gm43712	63.7883	-0.00714287	-0.00392155	-0.00553131	0.649235	0.882953	-0.187598	NS	FALSE	FALSE	FALSE	FALSE	FALSE	FALSE	FALSE	FALSE
E12.5	ENSMUSG00000083937	Cct3-ps1	7.90898	-0.00284879	-0.00234981	-0.00259928	0.649278	NA	-0.18757	NS	FALSE	FALSE	FALSE	FALSE	FALSE	FALSE	FALSE	FALSE
E12.5	ENSMUSG00000103570	C630004M23Rik	19.694	0.00567743	-0.00029514	0.00269424	0.64943	NA	0.187467	NS	FALSE	FALSE	FALSE	FALSE	FALSE	FALSE	FALSE	FALSE
E12.5	ENSMUSG00000050931	Sgms2	30.5471	-0.00540279	0.00091998	-0.00223794	0.649454	NA	-0.187451	NS	FALSE	FALSE	FALSE	FALSE	FALSE	FALSE	FALSE	FALSE
E12.5	ENSMUSG00000081093	Gm12565	35.2499	0.00788207	-0.000339143	0.00377732	0.649499	NA	0.187422	NS	FALSE	FALSE	FALSE	FALSE	FALSE	FALSE	FALSE	FALSE
E12.5	ENSMUSG00000082165	Gm7091	17.4512	-0.00573579	0.000759942	-0.00248427	0.649537	NA	-0.187396	NS	FALSE	FALSE	FALSE	FALSE	FALSE	FALSE	FALSE	FALSE
E12.5	ENSMUSG00000014850	Msh3	2579.29	0.00779865	-0.0171761	-0.00463469	0.649585	0.883349	-0.187364	NS	TRUE	FALSE	FALSE	FALSE	FALSE	FALSE	FALSE	FALSE
E12.5	ENSMUSG00000026858	Miga2	940.092	0.0206747	0.00812489	0.0144134	0.649726	0.883461	0.18727	NS	FALSE	FALSE	FALSE	FALSE	FALSE	FALSE	FALSE	FALSE
E12.5	ENSMUSG00000071553	Cpa2	19.4355	0.00422981	-0.00328302	0.000478285	0.649762	NA	0.187246	NS	TRUE	FALSE	FALSE	FALSE	FALSE	FALSE	FALSE	FALSE
E12.5	ENSMUSG00000064030	Pym1	1056.92	0.0272612	0.0014202	0.0143985	0.649893	0.883551	0.187158	NS	TRUE	FALSE	FALSE	FALSE	FALSE	FALSE	FALSE	FALSE
E12.5	ENSMUSG00000032394	Igdcc3	1024.67	0.014715	0.00204168	0.00839225	0.649999	0.883551	0.187087	NS	TRUE	FALSE	FALSE	FALSE	FALSE	FALSE	FALSE	FALSE
E12.5	ENSMUSG00000013275	Slc41a1	1220.29	-0.0224534	-0.00125878	-0.0118172	0.650064	0.883551	-0.187044	NS	FALSE	FALSE	FALSE	FALSE	FALSE	FALSE	FALSE	FALSE
E12.5	ENSMUSG00000036555	Iqce	1525.45	-0.0109419	0.0138443	0.00150446	0.650121	0.883551	0.187006	NS	FALSE	FALSE	FALSE	FALSE	FALSE	FALSE	FALSE	FALSE
E12.5	ENSMUSG00000039741	Bahcc1	5128.71	-0.0191803	-0.00850793	-0.0138343	0.650296	0.883551	-0.186889	NS	TRUE	FALSE	FALSE	FALSE	FALSE	FALSE	FALSE	FALSE
E12.5	ENSMUSG00000029469	Ift81	2105.85	0.0244094	0.00197089	0.0132338	0.650327	0.883551	0.186868	NS	TRUE	FALSE	FALSE	FALSE	FALSE	FALSE	FALSE	FALSE
E12.5	ENSMUSG00000022663	Atg3	1381.57	-0.0181423	0.0124605	-0.00275972	0.650406	0.883551	-0.186815	NS	TRUE	FALSE	FALSE	FALSE	FALSE	FALSE	FALSE	FALSE
E12.5	ENSMUSG00000027809	Etfdh	1750.15	-0.00153055	-0.0205032	-0.0109857	0.650459	0.883551	-0.18678	NS	FALSE	FALSE	FALSE	FALSE	FALSE	FALSE	FALSE	FALSE
E12.5	ENSMUSG00000055835	Zfp1	901.768	0.000444764	0.0200966	0.0103041	0.650464	0.883551	0.186776	NS	FALSE	FALSE	FALSE	FALSE	FALSE	FALSE	FALSE	FALSE
E12.5	ENSMUSG00000060743	H3f3a	15473.4	0.0206163	-0.00571242	0.00751198	0.650517	0.883551	0.186742	NS	TRUE	FALSE	FALSE	FALSE	FALSE	FALSE	FALSE	FALSE
E12.5	ENSMUSG00000115888	Gm31369	15.2492	0.00398292	-0.00108657	0.0014504	0.65055	NA	0.18672	NS	FALSE	FALSE	FALSE	FALSE	FALSE	FALSE	FALSE	FALSE
E12.5	ENSMUSG00000019948	Actr6	826.598	0.0211016	0.0063434	0.0137414	0.650551	0.883551	0.186719	NS	FALSE	FALSE	FALSE	FALSE	FALSE	FALSE	FALSE	FALSE
E12.5	ENSMUSG00000103482	Gm37999	14.9906	-0.000237554	-0.00318479	-0.00171042	0.650554	NA	-0.186717	NS	FALSE	FALSE	FALSE	FALSE	FALSE	FALSE	FALSE	FALSE
E12.5	ENSMUSG00000096992	Gm26788	33.3303	0.000868432	-0.00410418	-0.00161573	0.650597	NA	-0.186688	NS	FALSE	FALSE	FALSE	FALSE	FALSE	FALSE	FALSE	FALSE
E12.5	ENSMUSG00000022974	Paxbp1	7492.18	0.0229486	-0.00169315	0.0106803	0.650624	0.883551	0.18667	NS	TRUE	FALSE	FALSE	FALSE	FALSE	FALSE	FALSE	FALSE
E12.5	ENSMUSG00000115100	Gm34934	47.5336	-0.00804622	-0.00244997	-0.00524538	0.65068	0.883551	-0.186633	NS	FALSE	FALSE	FALSE	FALSE	FALSE	FALSE	FALSE	FALSE
E12.5	ENSMUSG00000117959	D330050I16Rik	61.2207	0.00770588	0.00580846	0.00675748	0.650681	0.883551	0.186632	NS	FALSE	FALSE	FALSE	FALSE	FALSE	FALSE	FALSE	FALSE
E12.5	ENSMUSG00000035086	Becn1	3688.31	0.0175266	-0.0163565	0.000684508	0.650684	0.883551	0.18663	NS	FALSE	FALSE	FALSE	FALSE	FALSE	FALSE	FALSE	FALSE
E12.5	ENSMUSG00000112255	Gm47594	15.0359	0.00537772	-0.00233416	0.00152694	0.650686	NA	0.186629	NS	FALSE	FALSE	FALSE	FALSE	FALSE	FALSE	FALSE	FALSE
E12.5	ENSMUSG00000040661	Rad54l2	7354.58	-0.017853	0.00802247	-0.00485724	0.650773	0.883551	-0.18657	NS	TRUE	FALSE	FALSE	FALSE	FALSE	FALSE	FALSE	FALSE
E12.5	ENSMUSG00000108592	Gm38973	22.3179	0.00620994	0.000287482	0.00325175	0.650786	NA	0.186562	NS	FALSE	FALSE	FALSE	FALSE	FALSE	FALSE	FALSE	FALSE
E12.5	ENSMUSG00000062151	Unc13c	65.5461	9.91261e-05	-0.00156974	-0.000735066	0.650817	0.883551	-0.186541	NS	FALSE	FALSE	FALSE	FALSE	FALSE	FALSE	FALSE	TRUE
E12.5	ENSMUSG00000043794	D830025C05Rik	13.1841	0.00512951	0.00029091	0.00271224	0.650827	NA	0.186534	NS	FALSE	FALSE	FALSE	FALSE	FALSE	FALSE	FALSE	FALSE
E12.5	ENSMUSG00000023826	Prkn	36.1839	-0.00615843	-0.00253565	-0.0043459	0.650863	NA	-0.18651	NS	FALSE	FALSE	FALSE	FALSE	FALSE	FALSE	FALSE	FALSE
E12.5	ENSMUSG00000091478	Gm10039	8.74299	0.00213836	-0.0023348	-9.64864e-05	0.650882	NA	-0.186498	NS	FALSE	FALSE	FALSE	FALSE	FALSE	FALSE	FALSE	FALSE
E12.5	ENSMUSG00000062944	9130023H24Rik	537.756	0.0175324	0.00986581	0.0137042	0.650887	0.883551	0.186494	NS	TRUE	FALSE	FALSE	FALSE	FALSE	FALSE	FALSE	FALSE
E12.5	ENSMUSG00000072653	Zfp783	993.673	-0.0126881	0.0142657	0.000851752	0.650902	0.883551	0.186484	NS	FALSE	FALSE	FALSE	FALSE	FALSE	FALSE	FALSE	FALSE
E12.5	ENSMUSG00000037296	Lsm1	1000.26	0.013581	-0.019946	-0.00308511	0.651065	0.883555	-0.186376	NS	FALSE	FALSE	FALSE	FALSE	FALSE	FALSE	FALSE	FALSE
E12.5	ENSMUSG00000083199	Gm9432	40.3119	0.00318077	0.00526655	0.00422404	0.651139	0.883555	0.186326	NS	FALSE	FALSE	FALSE	FALSE	FALSE	FALSE	FALSE	FALSE
E12.5	ENSMUSG00000004085	Map3k20	979.213	-0.0148339	-0.0126226	-0.0137278	0.651158	0.883555	-0.186313	NS	FALSE	FALSE	FALSE	FALSE	FALSE	FALSE	FALSE	FALSE
E12.5	ENSMUSG00000108772	Gm6063	31.9175	-0.00781099	-0.00154852	-0.00467636	0.651237	NA	-0.186261	NS	FALSE	FALSE	FALSE	FALSE	FALSE	FALSE	FALSE	FALSE
E12.5	ENSMUSG00000108465	Gm45110	542.055	0.0121899	-0.0156188	-0.00164747	0.651306	0.883555	-0.186215	NS	FALSE	FALSE	FALSE	FALSE	FALSE	FALSE	FALSE	FALSE
E12.5	ENSMUSG00000005802	Slc30a4	1497.4	-0.0155196	-0.0119834	-0.0137504	0.651323	0.883555	-0.186204	NS	FALSE	FALSE	FALSE	FALSE	FALSE	FALSE	FALSE	FALSE
E12.5	ENSMUSG00000020362	Cnot6	17371.6	0.00235386	0.018613	0.0105063	0.651399	0.883555	0.186153	NS	TRUE	FALSE	FALSE	FALSE	FALSE	FALSE	FALSE	FALSE
E12.5	ENSMUSG00000026932	Nacc2	773.072	-0.0126931	0.0117955	-0.000396847	0.651449	0.883555	-0.18612	NS	FALSE	FALSE	FALSE	FALSE	FALSE	FALSE	FALSE	FALSE
E12.5	ENSMUSG00000093979	Gm2237	272.468	0.0180187	-0.000201522	0.00893734	0.651452	0.883555	0.186118	NS	TRUE	FALSE	FALSE	FALSE	FALSE	FALSE	FALSE	FALSE
E12.5	ENSMUSG00000021096	Ppm1a	5704.87	-0.0181327	-0.0151122	-0.0166216	0.65148	0.883555	-0.186099	NS	TRUE	FALSE	FALSE	FALSE	FALSE	FALSE	FALSE	FALSE
E12.5	ENSMUSG00000102401	Gm37864	7.1928	0.000443719	-0.0024267	-0.000990777	0.651547	NA	-0.186054	NS	FALSE	FALSE	FALSE	FALSE	FALSE	FALSE	FALSE	FALSE
E12.5	ENSMUSG00000029138	Ccdc121	15.8646	0.00268116	0.00321216	0.00294669	0.651552	NA	0.186051	NS	FALSE	FALSE	FALSE	FALSE	FALSE	FALSE	FALSE	FALSE
E12.5	ENSMUSG00000032353	Tmed3	459.314	-0.00252495	0.0156806	0.00660656	0.651558	0.883555	0.186047	NS	TRUE	FALSE	FALSE	FALSE	FALSE	FALSE	FALSE	FALSE
E12.5	ENSMUSG00000034732	Pabpc5	45.0946	0.0073383	-0.00339547	0.0019814	0.651574	0.883555	0.186036	NS	FALSE	FALSE	FALSE	FALSE	FALSE	FALSE	FALSE	FALSE
E12.5	ENSMUSG00000027363	Usp8	3803.1	0.0182792	0.0146011	0.0164413	0.651606	0.883555	0.186015	NS	TRUE	FALSE	FALSE	FALSE	FALSE	FALSE	FALSE	FALSE
E12.5	ENSMUSG00000105041	Gm42676	10.8176	0.00207827	0.00297032	0.00252437	0.651629	NA	0.185999	NS	FALSE	FALSE	FALSE	FALSE	FALSE	FALSE	FALSE	FALSE
E12.5	ENSMUSG00000091997	Gm6611	22.1777	-0.00614935	-0.00093624	-0.00354044	0.651723	NA	-0.185937	NS	FALSE	FALSE	FALSE	FALSE	FALSE	FALSE	FALSE	FALSE
E12.5	ENSMUSG00000104132	Gm36952	108.954	0.00284774	-0.00835853	-0.00274452	0.651729	0.883642	-0.185933	NS	FALSE	FALSE	FALSE	FALSE	FALSE	FALSE	FALSE	FALSE
E12.5	ENSMUSG00000081487	Gm13689	21.2066	0.00172497	-0.00427069	-0.00126975	0.651807	NA	-0.185881	NS	FALSE	FALSE	FALSE	FALSE	FALSE	FALSE	FALSE	FALSE
E12.5	ENSMUSG00000082978	Rpsa-ps11	13.0323	0.00052121	0.00346695	0.00199483	0.651846	NA	0.185855	NS	FALSE	FALSE	FALSE	FALSE	FALSE	FALSE	FALSE	FALSE
E12.5	ENSMUSG00000040828	Catsperd	25.0152	0.004571	-0.00227593	0.00115159	0.651864	NA	0.185843	NS	FALSE	FALSE	FALSE	FALSE	FALSE	FALSE	FALSE	FALSE
E12.5	ENSMUSG00000024072	Yipf4	926.776	0.0107336	-0.0161489	-0.00264504	0.651876	0.883762	-0.185835	NS	TRUE	FALSE	FALSE	FALSE	FALSE	FALSE	FALSE	FALSE
E12.5	ENSMUSG00000023906	Cldn6	14.2845	-0.000537838	-0.00150321	-0.00102045	0.651971	NA	-0.185772	NS	FALSE	FALSE	FALSE	FALSE	FALSE	FALSE	FALSE	FALSE
E12.5	ENSMUSG00000084098	Gm13422	20.4687	-0.00126273	-0.00415494	-0.00270811	0.651996	NA	-0.185755	NS	FALSE	FALSE	FALSE	FALSE	FALSE	FALSE	FALSE	FALSE
E12.5	ENSMUSG00000027272	Ubr1	4041.08	-0.0149824	-0.0164182	-0.0157001	0.652095	0.883935	-0.185689	NS	TRUE	TRUE	FALSE	FALSE	FALSE	FALSE	FALSE	FALSE
E12.5	ENSMUSG00000020527	Myo19	1281.33	-0.0168046	-0.0129565	-0.0148793	0.652195	0.883935	-0.185622	NS	FALSE	FALSE	FALSE	FALSE	FALSE	FALSE	FALSE	FALSE
E12.5	ENSMUSG00000036459	Wtip	477.319	-0.0110434	0.0156428	0.0023614	0.652261	0.883935	0.185578	NS	TRUE	FALSE	FALSE	FALSE	FALSE	FALSE	FALSE	FALSE
E12.5	ENSMUSG00000039703	Nploc4	3883.4	-0.00042267	0.0180943	0.00886554	0.65232	0.883935	0.185539	NS	TRUE	FALSE	FALSE	FALSE	FALSE	FALSE	FALSE	FALSE
E12.5	ENSMUSG00000014782	Plekhg4	202.326	0.014329	-0.00478685	0.00480273	0.652333	0.883935	0.185531	NS	FALSE	FALSE	FALSE	FALSE	FALSE	FALSE	FALSE	FALSE
E12.5	ENSMUSG00000022906	Parp9	414.494	-0.0150693	-0.0070705	-0.0110643	0.652392	0.883935	-0.185491	NS	FALSE	FALSE	FALSE	FALSE	FALSE	FALSE	FALSE	FALSE
E12.5	ENSMUSG00000022437	Samm50	2525.85	0.0215611	0.00511505	0.0133615	0.652413	0.883935	0.185477	NS	FALSE	FALSE	FALSE	FALSE	FALSE	FALSE	FALSE	FALSE
E12.5	ENSMUSG00000079988	Gm11970	19.3166	-0.00226664	0.00390509	0.000822528	0.652444	NA	0.185457	NS	FALSE	FALSE	FALSE	FALSE	FALSE	FALSE	FALSE	FALSE
E12.5	ENSMUSG00000097093	C330013E15Rik	9.70567	-0.00348769	0.00167736	-0.000902854	0.65245	NA	-0.185453	NS	TRUE	FALSE	FALSE	FALSE	FALSE	FALSE	FALSE	FALSE
E12.5	ENSMUSG00000106166	Gm43484	20.8732	0.0040532	-0.00265673	0.000702135	0.652531	NA	0.185399	NS	FALSE	FALSE	FALSE	FALSE	FALSE	FALSE	FALSE	FALSE
E12.5	ENSMUSG00000105065	Gm42513	8.29236	0.00148336	0.00177217	0.00162778	0.652659	NA	0.185314	NS	FALSE	FALSE	FALSE	FALSE	FALSE	FALSE	FALSE	FALSE
E12.5	ENSMUSG00000054612	Mgmt	61.9887	-0.0064597	0.00471139	-0.000863347	0.652683	0.884194	-0.185298	NS	FALSE	FALSE	FALSE	FALSE	FALSE	FALSE	FALSE	FALSE
E12.5	ENSMUSG00000045045	Lrfn4	1513.61	0.0191744	0.0114908	0.0153377	0.652814	0.884194	0.185211	NS	TRUE	FALSE	FALSE	FALSE	FALSE	FALSE	FALSE	FALSE
E12.5	ENSMUSG00000049657	Zbtb5	2747.68	0.0092701	0.0198361	0.0145628	0.652835	0.884194	0.185197	NS	FALSE	FALSE	FALSE	FALSE	FALSE	FALSE	FALSE	FALSE
E12.5	ENSMUSG00000037816	Fbxw17	465.695	-0.013016	0.0121307	-0.000387858	0.652838	0.884194	-0.185195	NS	FALSE	FALSE	FALSE	FALSE	FALSE	FALSE	FALSE	FALSE
E12.5	ENSMUSG00000053113	Socs3	301.291	-0.0156715	-0.00603089	-0.0108431	0.652973	0.884288	-0.185105	NS	FALSE	FALSE	FALSE	FALSE	FALSE	FALSE	FALSE	FALSE
E12.5	ENSMUSG00000031441	Atp11a	5491	-0.00290474	-0.0193977	-0.0111276	0.653025	0.884288	-0.18507	NS	FALSE	FALSE	FALSE	FALSE	FALSE	FALSE	FALSE	FALSE
E12.5	ENSMUSG00000116120	Eif2s3x-ps1	28.5252	-0.00342015	-0.00376334	-0.00359174	0.653046	NA	-0.185056	NS	FALSE	FALSE	FALSE	FALSE	FALSE	FALSE	FALSE	FALSE
E12.5	ENSMUSG00000057657	Rps18-ps3	22.3366	0.00661934	-0.000293065	0.00316728	0.653092	NA	0.185025	NS	FALSE	FALSE	FALSE	FALSE	FALSE	FALSE	FALSE	FALSE
E12.5	ENSMUSG00000031145	Prickle3	135.437	-0.0105722	0.00476281	-0.0028843	0.653107	0.884321	-0.185016	NS	FALSE	FALSE	FALSE	FALSE	FALSE	FALSE	FALSE	FALSE
E12.5	ENSMUSG00000038422	Hdhd3	64.3762	0.00465835	-0.00694499	-0.00113166	0.653244	0.884427	-0.184925	NS	FALSE	FALSE	FALSE	FALSE	FALSE	FALSE	FALSE	FALSE
E12.5	ENSMUSG00000082436	Gm11688	27.2865	0.00546565	-0.000706156	0.00238305	0.653264	NA	0.184911	NS	FALSE	FALSE	FALSE	FALSE	FALSE	FALSE	FALSE	FALSE
E12.5	ENSMUSG00000002845	Tmem39a	1303.36	0.0235925	0.00815889	0.0158963	0.653368	0.884516	0.184842	NS	FALSE	FALSE	FALSE	FALSE	FALSE	FALSE	FALSE	FALSE
E12.5	ENSMUSG00000103233	Gm37159	10.305	0.00301176	-0.00180284	0.000606469	0.653459	NA	0.184782	NS	FALSE	FALSE	FALSE	FALSE	FALSE	FALSE	FALSE	FALSE
E12.5	ENSMUSG00000040423	Rc3h1	5907.71	0.0271807	0.0015577	0.0144261	0.653535	0.884559	0.184731	NS	TRUE	FALSE	FALSE	FALSE	FALSE	FALSE	FALSE	TRUE
E12.5	ENSMUSG00000037503	Fam168b	21600.3	-0.0192319	0.0138049	-0.00261892	0.653548	0.884559	-0.184723	NS	TRUE	FALSE	FALSE	FALSE	FALSE	FALSE	FALSE	FALSE
E12.5	ENSMUSG00000020648	Dus4l	606.592	0.0105174	0.0133171	0.011918	0.653601	0.884559	0.184687	NS	TRUE	FALSE	FALSE	FALSE	FALSE	FALSE	FALSE	FALSE
E12.5	ENSMUSG00000016206	H2-M3	29.0552	0.00401893	0.00459231	0.00430564	0.653613	NA	0.184679	NS	FALSE	FALSE	FALSE	FALSE	FALSE	FALSE	FALSE	FALSE
E12.5	ENSMUSG00000086448	9330162012Rik	7.63074	0.00103768	0.0025727	0.0018054	0.653644	NA	0.184659	NS	FALSE	FALSE	FALSE	FALSE	FALSE	FALSE	FALSE	FALSE
E12.5	ENSMUSG00000052291	5330438D12Rik	149.365	-0.0154757	0.00191696	-0.00675318	0.653657	0.884559	-0.18465	NS	FALSE	FALSE	FALSE	FALSE	FALSE	FALSE	FALSE	FALSE
E12.5	ENSMUSG00000087235	Gm4750	78.5121	-0.00502879	0.0078101	0.00140494	0.653692	0.884559	0.184627	NS	FALSE	FALSE	FALSE	FALSE	FALSE	FALSE	FALSE	FALSE
E12.5	ENSMUSG00000074780	Anapc15-ps	21.5189	-0.000796836	0.00375803	0.0014824	0.653709	NA	0.184615	NS	FALSE	FALSE	FALSE	FALSE	FALSE	FALSE	FALSE	FALSE
E12.5	ENSMUSG00000081201	Smt3h2-ps4	10.7859	-0.00413502	-0.00134496	-0.00273932	0.653749	NA	-0.184589	NS	FALSE	FALSE	FALSE	FALSE	FALSE	FALSE	FALSE	FALSE
E12.5	ENSMUSG00000015652	Steap1	41.3878	-0.00671889	-0.00277716	-0.00474668	0.653978	0.88468	-0.184437	NS	FALSE	FALSE	FALSE	FALSE	FALSE	FALSE	FALSE	FALSE
E12.5	ENSMUSG00000042308	Setd1a	1779.12	-0.00229042	0.0154721	0.00661815	0.65404	0.88468	0.184396	NS	TRUE	FALSE	FALSE	FALSE	TRUE	FALSE	FALSE	FALSE
E12.5	ENSMUSG00000030704	Rab6a	6377.07	-0.0223428	-0.00298124	-0.0126295	0.65408	0.88468	-0.184369	NS	TRUE	FALSE	FALSE	FALSE	FALSE	FALSE	FALSE	FALSE
E12.5	ENSMUSG00000039382	Wdr45	264.059	-0.0120571	0.00972695	-0.00112398	0.654121	0.88468	-0.184342	NS	FALSE	FALSE	TRUE	FALSE	FALSE	FALSE	FALSE	FALSE
E12.5	ENSMUSG00000111974	Gm4803	13.2449	-0.00250502	-0.00300204	-0.00275351	0.654126	NA	-0.184339	NS	FALSE	FALSE	FALSE	FALSE	FALSE	FALSE	FALSE	FALSE
E12.5	ENSMUSG00000104670	Gm9369	24.0509	0.000406156	-0.00379249	-0.00169164	0.654182	NA	-0.184301	NS	FALSE	FALSE	FALSE	FALSE	FALSE	FALSE	FALSE	FALSE
E12.5	ENSMUSG00000086693	A730081D07Rik	50.6692	-0.00320927	-0.00645045	-0.00482895	0.654208	0.88468	-0.184284	NS	FALSE	FALSE	FALSE	FALSE	FALSE	FALSE	FALSE	FALSE
E12.5	ENSMUSG00000093445	Lrch4	17.2418	0.00538089	-0.000213438	0.00258644	0.654336	NA	0.184199	NS	TRUE	FALSE	FALSE	FALSE	FALSE	FALSE	FALSE	FALSE
E12.5	ENSMUSG00000115955	9530056E24Rik	40.1516	0.00808228	-0.00319492	0.0024547	0.654336	0.88468	0.184199	NS	FALSE	FALSE	FALSE	FALSE	FALSE	FALSE	FALSE	FALSE
E12.5	ENSMUSG00000041638	Gcn1	6902.05	-0.0151965	0.00659642	-0.00425887	0.654384	0.88468	-0.184168	NS	TRUE	FALSE	FALSE	FALSE	FALSE	FALSE	FALSE	TRUE
E12.5	ENSMUSG00000042225	Ammecr1	1338.48	-0.0124288	0.0123252	1.30213e-06	0.65439	0.88468	0.184163	NS	FALSE	FALSE	FALSE	FALSE	FALSE	FALSE	FALSE	FALSE
E12.5	ENSMUSG00000027936	Crtc2	1339.24	0.0259447	0.000368046	0.0132131	0.654427	0.88468	0.184139	NS	FALSE	FALSE	FALSE	FALSE	FALSE	FALSE	FALSE	FALSE
E12.5	ENSMUSG00000031157	Pqbp1	1855.41	0.0112199	-0.0179686	-0.00330055	0.65443	0.88468	-0.184137	NS	FALSE	FALSE	FALSE	FALSE	FALSE	FALSE	FALSE	FALSE
E12.5	ENSMUSG00000019297	Nop9	1842.16	0.0186269	0.0119717	0.0153031	0.654446	0.88468	0.184126	NS	FALSE	FALSE	FALSE	FALSE	FALSE	FALSE	FALSE	FALSE
E12.5	ENSMUSG00000029670	Ing3	1551.99	0.0188854	0.0111182	0.015007	0.65453	0.88468	0.184071	NS	TRUE	FALSE	FALSE	FALSE	FALSE	FALSE	FALSE	FALSE
E12.5	ENSMUSG00000022751	Nit2	952.5	0.00435101	0.0176685	0.0110251	0.654591	0.88468	0.18403	NS	FALSE	FALSE	FALSE	FALSE	FALSE	FALSE	FALSE	FALSE
E12.5	ENSMUSG00000034543	Morc2a	6757.22	-0.0160687	0.0157213	-8.61062e-05	0.654623	0.88468	-0.184009	NS	TRUE	FALSE	FALSE	FALSE	FALSE	FALSE	FALSE	FALSE
E12.5	ENSMUSG00000032898	Fbxo21	5874.69	-0.0262554	-0.00303146	-0.0145967	0.65466	0.88468	-0.183984	NS	TRUE	FALSE	FALSE	FALSE	FALSE	FALSE	FALSE	FALSE
E12.5	ENSMUSG00000021484	Lman2	3759.96	0.0214049	0.0119973	0.0167088	0.654943	0.884984	0.183796	NS	TRUE	FALSE	FALSE	FALSE	FALSE	FALSE	FALSE	FALSE
E12.5	ENSMUSG00000107955	Gm44027	29.7502	-0.00559672	0.00124103	-0.0021738	0.655137	NA	-0.183668	NS	FALSE	FALSE	FALSE	FALSE	FALSE	FALSE	FALSE	FALSE
E12.5	ENSMUSG00000032026	Rexo2	1529.11	0.0229948	0.00339813	0.0132298	0.65514	0.885171	0.183666	NS	FALSE	FALSE	FALSE	FALSE	FALSE	FALSE	FALSE	FALSE
E12.5	ENSMUSG00000078183	Gm15610	16.1377	-0.00499323	0.0010876	-0.00194961	0.655156	NA	-0.183655	NS	FALSE	FALSE	FALSE	FALSE	FALSE	FALSE	FALSE	FALSE
E12.5	ENSMUSG00000041571	Selenow	4835.14	-0.00164912	-0.0221198	-0.0118482	0.655222	0.885195	-0.183612	NS	TRUE	FALSE	FALSE	FALSE	FALSE	FALSE	FALSE	FALSE
E12.5	ENSMUSG00000112681	Gm47622	19.4883	-0.00566063	0.00213513	-0.00175748	0.655257	NA	-0.183588	NS	FALSE	FALSE	FALSE	FALSE	FALSE	FALSE	FALSE	FALSE
E12.5	ENSMUSG00000022472	Desi1	2049.55	-0.0179638	0.00975218	-0.00403926	0.655289	0.885195	-0.183567	NS	FALSE	FALSE	FALSE	FALSE	FALSE	FALSE	FALSE	FALSE
E12.5	ENSMUSG00000025545	Clybl	275.785	-0.00473766	0.00731567	0.00130159	0.655333	0.885195	0.183538	NS	FALSE	FALSE	FALSE	FALSE	FALSE	FALSE	FALSE	FALSE
E12.5	ENSMUSG00000014418	Hps5	2125.21	0.00677154	-0.0200526	-0.00657818	0.655419	0.885207	-0.183481	NS	FALSE	FALSE	FALSE	FALSE	FALSE	FALSE	FALSE	FALSE
E12.5	ENSMUSG00000023018	Smarcd1	7037.83	-0.0159716	-0.00570098	-0.0108272	0.655495	0.885207	-0.18343	NS	TRUE	FALSE	FALSE	FALSE	FALSE	FALSE	FALSE	FALSE
E12.5	ENSMUSG00000084067	Gm14269	93.1391	0.00148878	-0.00826338	-0.00337906	0.655518	0.885207	-0.183415	NS	FALSE	FALSE	FALSE	FALSE	FALSE	FALSE	FALSE	FALSE
E12.5	ENSMUSG00000031578	Mak16	3213.62	0.0252446	0.00362321	0.0144744	0.655667	0.885329	0.183317	NS	FALSE	FALSE	FALSE	FALSE	FALSE	FALSE	FALSE	FALSE
E12.5	ENSMUSG00000117429	A430019L02Rik	18.0869	-0.00157826	-0.00339557	-0.00248663	0.6557	NA	-0.183295	NS	FALSE	FALSE	FALSE	FALSE	FALSE	FALSE	FALSE	FALSE
E12.5	ENSMUSG00000083700	Gm2986	15.0414	0.00503125	0.00137741	0.00320549	0.655749	NA	0.183263	NS	FALSE	FALSE	FALSE	FALSE	FALSE	FALSE	FALSE	FALSE
E12.5	ENSMUSG00000042831	Alkbh6	460.637	0.0220605	-5.30991e-06	0.0110698	0.655801	0.885431	0.183228	NS	FALSE	FALSE	FALSE	FALSE	FALSE	FALSE	FALSE	FALSE
E12.5	ENSMUSG00000055137	Sugct	18.4245	-0.00325317	-0.00336313	-0.00330815	0.65588	NA	-0.183175	NS	TRUE	FALSE	FALSE	FALSE	FALSE	FALSE	FALSE	FALSE
E12.5	ENSMUSG00000038970	Lmtk2	2689.13	-0.0191315	7.86479e-05	-0.00949445	0.655989	0.885545	-0.183104	NS	TRUE	FALSE	FALSE	FALSE	FALSE	FALSE	FALSE	TRUE
E12.5	ENSMUSG00000117422	CJ186046Rik	62.9883	-0.00214293	0.000852186	-0.000644596	0.656003	0.885545	-0.183094	NS	FALSE	FALSE	FALSE	FALSE	FALSE	FALSE	FALSE	FALSE
E12.5	ENSMUSG00000111554	Gm232	12.8577	-0.00220169	-0.00309859	-0.00265007	0.656012	NA	-0.183088	NS	FALSE	FALSE	FALSE	FALSE	FALSE	FALSE	FALSE	FALSE
E12.5	ENSMUSG00000039191	Rbpj	6815.03	-0.0248507	-0.00739009	-0.016094	0.656225	0.885767	-0.182947	NS	TRUE	FALSE	FALSE	FALSE	FALSE	FALSE	FALSE	FALSE
E12.5	ENSMUSG00000097099	Gm9917	182.749	0.00206989	0.00990663	0.00599358	0.656297	0.885784	0.1829	NS	TRUE	FALSE	FALSE	FALSE	FALSE	FALSE	FALSE	FALSE
E12.5	ENSMUSG00000026064	Ptp4a1	85.0339	0.0026374	-0.00661828	-0.00198302	0.656361	0.885792	-0.182857	NS	TRUE	FALSE	FALSE	FALSE	FALSE	FALSE	FALSE	FALSE
E12.5	ENSMUSG00000072476	Gm9008	13.6847	0.00280458	0.00306593	0.00293526	0.656947	NA	0.182469	NS	FALSE	FALSE	FALSE	FALSE	FALSE	FALSE	FALSE	FALSE
E12.5	ENSMUSG00000035020	Epgn	11.3817	-0.000154744	0.00361943	0.00173358	0.656981	NA	0.182447	NS	FALSE	FALSE	FALSE	FALSE	FALSE	FALSE	FALSE	FALSE
E12.5	ENSMUSG00000075528	Aarsd1	136.886	0.010559	-0.00647273	0.00206828	0.65707	0.886448	0.182389	NS	TRUE	FALSE	FALSE	FALSE	FALSE	FALSE	FALSE	FALSE
E12.5	ENSMUSG00000098234	Snhg6	961.32	0.0213814	-0.00886179	0.00633905	0.657083	0.886448	0.18238	NS	TRUE	FALSE	FALSE	FALSE	FALSE	FALSE	FALSE	FALSE
E12.5	ENSMUSG00000045665	Mfsd5	465.528	-0.00699209	0.0145475	0.00381788	0.657101	0.886448	0.182368	NS	FALSE	FALSE	FALSE	FALSE	FALSE	FALSE	FALSE	FALSE
E12.5	ENSMUSG00000029505	Ep400	13234.3	-0.016395	0.0076646	-0.00431502	0.657118	0.886448	-0.182357	NS	TRUE	FALSE	FALSE	FALSE	FALSE	FALSE	FALSE	TRUE
E12.5	ENSMUSG00000085227	6330418K02Rik	159.85	0.0152362	0.00133339	0.00830156	0.657159	0.886448	0.18233	NS	TRUE	FALSE	FALSE	FALSE	FALSE	FALSE	FALSE	FALSE
E12.5	ENSMUSG00000076144	Mir709	8.24862	0.00254962	0.00234328	0.00244645	0.657166	NA	0.182325	NS	FALSE	FALSE	FALSE	FALSE	FALSE	FALSE	FALSE	FALSE
E12.5	ENSMUSG00000104328	Gm37323	9.09465	0.000149603	0.00322594	0.00168859	0.65721	NA	0.182296	NS	FALSE	FALSE	FALSE	FALSE	FALSE	FALSE	FALSE	FALSE
E12.5	ENSMUSG00000116740	Gm49659	50.7075	-0.00585495	-0.0044749	-0.00516476	0.657254	0.886448	-0.182267	NS	FALSE	FALSE	FALSE	FALSE	FALSE	FALSE	FALSE	FALSE
E12.5	ENSMUSG00000072847	A530017D24Rik	320.502	0.0238916	0.0039438	0.0139522	0.657258	0.886448	0.182264	NS	FALSE	FALSE	FALSE	FALSE	FALSE	FALSE	FALSE	FALSE
E12.5	ENSMUSG00000050608	Micos10	1754.35	0.0186638	-0.0206966	-0.000882183	0.657361	0.886508	-0.182196	NS	TRUE	FALSE	FALSE	FALSE	FALSE	FALSE	FALSE	FALSE
E12.5	ENSMUSG00000022914	Brwd1	10946.3	-0.0158094	-0.0214101	-0.0186071	0.657437	0.886529	-0.182146	NS	TRUE	FALSE	FALSE	FALSE	FALSE	FALSE	FALSE	FALSE
E12.5	ENSMUSG00000054256	Msi1	15548.7	0.00119048	0.0192632	0.0102551	0.657497	0.886529	0.182107	NS	TRUE	FALSE	FALSE	FALSE	FALSE	FALSE	FALSE	FALSE
E12.5	ENSMUSG00000084915	C230037L18Rik	33.4396	-0.00344419	-0.00471186	-0.00407789	0.65752	NA	-0.182091	NS	FALSE	FALSE	FALSE	FALSE	FALSE	FALSE	FALSE	FALSE
E12.5	ENSMUSG00000115301	Gm6330	47.4186	0.00790952	0.000660128	0.00428938	0.657582	0.886529	0.18205	NS	FALSE	FALSE	FALSE	FALSE	FALSE	FALSE	FALSE	FALSE
E12.5	ENSMUSG00000098004	Gm27027	8.12591	-0.000201876	-0.00275001	-0.00147538	0.657598	NA	-0.18204	NS	FALSE	FALSE	FALSE	FALSE	FALSE	FALSE	FALSE	FALSE
E12.5	ENSMUSG00000034382	AI661453	33.3588	0.0031113	0.00423119	0.00367136	0.657623	NA	0.182023	NS	FALSE	FALSE	FALSE	FALSE	FALSE	FALSE	FALSE	FALSE
E12.5	ENSMUSG00000091123	Gm17181	36.9308	-0.0067915	-0.00238635	-0.00458725	0.65766	0.886529	-0.181999	NS	FALSE	FALSE	FALSE	FALSE	FALSE	FALSE	FALSE	FALSE
E12.5	ENSMUSG00000070426	Rnf121	1360.49	-0.000748374	-0.0208591	-0.0107687	0.65767	0.886529	-0.181992	NS	FALSE	FALSE	FALSE	FALSE	FALSE	FALSE	FALSE	FALSE
E12.5	ENSMUSG00000109337	Gm45047	7.50051	0.000683986	-0.00231257	-0.000813512	0.657675	NA	-0.181989	NS	FALSE	FALSE	FALSE	FALSE	FALSE	FALSE	FALSE	FALSE
E12.5	ENSMUSG00000070939	Tgfbrap1	2323.99	-0.027161	-0.00704636	-0.0170686	0.657763	0.886562	-0.181931	NS	FALSE	FALSE	FALSE	FALSE	FALSE	FALSE	FALSE	FALSE
E12.5	ENSMUSG00000105431	Gm42640	8.65339	-0.00346694	0.000823738	-0.00132	0.65778	NA	-0.181919	NS	FALSE	FALSE	FALSE	FALSE	FALSE	FALSE	FALSE	FALSE
E12.5	ENSMUSG00000025178	Pi4k2a	1891.14	-0.0165053	0.0154646	-0.0004318	0.657854	0.886562	-0.181871	NS	FALSE	FALSE	FALSE	FALSE	FALSE	FALSE	FALSE	FALSE
E12.5	ENSMUSG00000105720	Gm42440	40.7844	-0.00156266	-0.00503466	-0.00329762	0.65787	0.886562	-0.18186	NS	FALSE	FALSE	FALSE	FALSE	FALSE	FALSE	FALSE	FALSE
E12.5	ENSMUSG00000073616	Cops9	918.493	0.00669838	-0.0207966	-0.0069836	0.658034	0.886667	-0.181751	NS	FALSE	FALSE	FALSE	FALSE	FALSE	FALSE	FALSE	FALSE
E12.5	ENSMUSG00000035671	Zswim4	2620.06	-0.0198083	-0.0113671	-0.0155815	0.658065	0.886667	-0.181731	NS	FALSE	FALSE	FALSE	FALSE	FALSE	FALSE	FALSE	FALSE
E12.5	ENSMUSG00000100444	C530043A13Rik	11.3364	-0.00334496	-0.00219129	-0.00276801	0.658205	NA	-0.181639	NS	FALSE	FALSE	FALSE	FALSE	FALSE	FALSE	FALSE	FALSE
E12.5	ENSMUSG00000059195	Gm12715	200.26	-0.00620489	-0.00939841	-0.00780076	0.658206	0.886711	-0.181638	NS	FALSE	FALSE	FALSE	FALSE	FALSE	FALSE	FALSE	FALSE
E12.5	ENSMUSG00000107549	Gm43961	38.0694	0.00327399	0.00622677	0.00475114	0.658253	0.886711	0.181607	NS	FALSE	FALSE	FALSE	FALSE	FALSE	FALSE	FALSE	FALSE
E12.5	ENSMUSG00000113691	Gm38699	96.1795	-0.0121401	-0.000722055	-0.00641978	0.658274	0.886711	-0.181593	NS	FALSE	FALSE	FALSE	FALSE	FALSE	FALSE	FALSE	FALSE
E12.5	ENSMUSG00000039942	Ptger4	6.84376	-0.00227685	0.000846772	-0.000714195	0.658349	NA	-0.181544	NS	FALSE	FALSE	FALSE	FALSE	FALSE	FALSE	FALSE	FALSE
E12.5	ENSMUSG00000042708	Shcbp1l	17.1894	0.00494605	-0.00239317	0.00128111	0.658495	NA	0.181448	NS	FALSE	FALSE	FALSE	FALSE	FALSE	FALSE	FALSE	FALSE
E12.5	ENSMUSG00000097375	6720427I07Rik	436.271	0.00815859	0.0118712	0.0100161	0.658575	0.887008	0.181395	NS	FALSE	FALSE	FALSE	FALSE	FALSE	FALSE	FALSE	FALSE
E12.5	ENSMUSG00000025208	Mrpl43	930.925	-0.0169851	0.01421	-0.00130321	0.658654	0.887008	-0.181342	NS	FALSE	FALSE	FALSE	FALSE	FALSE	FALSE	FALSE	FALSE
E12.5	ENSMUSG00000061272	Gm14173	49.8843	0.0024394	-0.00587511	-0.00171186	0.658768	0.887008	-0.181267	NS	FALSE	FALSE	FALSE	FALSE	FALSE	FALSE	FALSE	FALSE
E12.5	ENSMUSG00000037526	Atg14	819.814	-0.0176137	-0.0119106	-0.0147594	0.658776	0.887008	-0.181262	NS	FALSE	FALSE	FALSE	FALSE	FALSE	FALSE	FALSE	FALSE
E12.5	ENSMUSG00000042784	Muc1	540.186	0.0155354	0.0049433	0.0102491	0.658812	0.887008	0.181238	NS	FALSE	FALSE	FALSE	FALSE	FALSE	FALSE	FALSE	FALSE
E12.5	ENSMUSG00000107838	Gm45769	101.719	-0.0031085	0.00896353	0.00294014	0.658894	0.887008	0.181184	NS	FALSE	FALSE	FALSE	FALSE	FALSE	FALSE	FALSE	FALSE
E12.5	ENSMUSG00000040365	Trim41	1809.09	-0.0125207	-0.0173347	-0.0149257	0.658905	0.887008	-0.181177	NS	TRUE	FALSE	FALSE	FALSE	FALSE	FALSE	FALSE	FALSE
E12.5	ENSMUSG00000039063	Echdc3	18.3892	0.00115832	0.00393087	0.00254526	0.658957	NA	0.181143	NS	FALSE	FALSE	FALSE	FALSE	FALSE	FALSE	FALSE	FALSE
E12.5	ENSMUSG00000113570	Gm5953	10.2994	-0.00257782	-0.00204052	-0.00230915	0.659023	NA	-0.181099	NS	FALSE	FALSE	FALSE	FALSE	FALSE	FALSE	FALSE	FALSE
E12.5	ENSMUSG00000027763	Mbnl1	2752.42	-0.0166129	0.0122215	-0.00212368	0.659041	0.887112	-0.181088	NS	TRUE	FALSE	FALSE	FALSE	FALSE	FALSE	FALSE	FALSE
E12.5	ENSMUSG00000086741	Gm15816	11.7187	-0.00151724	-0.0027701	-0.00214354	0.659189	NA	-0.18099	NS	TRUE	FALSE	FALSE	FALSE	FALSE	FALSE	FALSE	FALSE
E12.5	ENSMUSG00000046727	Cystm1	55.1374	0.00202646	-0.00625222	-0.00210694	0.659214	0.887266	-0.180973	NS	FALSE	FALSE	FALSE	FALSE	FALSE	FALSE	FALSE	FALSE
E12.5	ENSMUSG00000020904	Cfap52	24.2314	0.000847601	0.000765615	0.000806609	0.659287	NA	0.180925	NS	TRUE	FALSE	FALSE	FALSE	FALSE	FALSE	FALSE	FALSE
E12.5	ENSMUSG00000020211	Sf3a2	2288.07	-0.00702891	0.0106785	0.00185195	0.659343	0.887289	0.180889	NS	TRUE	FALSE	FALSE	FALSE	FALSE	FALSE	FALSE	FALSE
E12.5	ENSMUSG00000006058	Snf8	1268.06	-0.0187014	-0.0130674	-0.0158817	0.659349	0.887289	-0.180885	NS	TRUE	FALSE	FALSE	FALSE	FALSE	FALSE	FALSE	FALSE
E12.5	ENSMUSG00000116590	Gm53028	18.414	-0.000535284	-0.00417802	-0.0023555	0.659351	NA	-0.180884	NS	FALSE	FALSE	FALSE	FALSE	FALSE	FALSE	FALSE	FALSE
E12.5	ENSMUSG00000048232	Fbxo10	1269.75	-0.0247631	0.00102625	-0.0118108	0.659506	0.887422	-0.180781	NS	TRUE	FALSE	FALSE	FALSE	FALSE	FALSE	FALSE	FALSE
E12.5	ENSMUSG00000081308	Gm14480	32.0417	0.00365876	-0.00414317	-0.00023693	0.659577	NA	-0.180734	NS	FALSE	FALSE	FALSE	FALSE	FALSE	FALSE	FALSE	FALSE
E12.5	ENSMUSG00000074482	Gm16589	17.9623	-0.000800179	0.00420705	0.00170561	0.659595	NA	0.180723	NS	FALSE	FALSE	FALSE	FALSE	FALSE	FALSE	FALSE	FALSE
E12.5	ENSMUSG00000008734	Gprc5b	2345.22	0.0185249	-0.0118617	0.00341159	0.659653	0.887541	0.180684	NS	FALSE	FALSE	FALSE	FALSE	FALSE	FALSE	FALSE	FALSE
E12.5	ENSMUSG00000091989	Ndufab1-ps	19.3382	-0.00435867	-0.00048316	-0.00241961	0.65968	NA	-0.180667	NS	FALSE	FALSE	FALSE	FALSE	FALSE	FALSE	FALSE	FALSE
E12.5	ENSMUSG00000066270	Gm10157	9.10584	0.00317845	-0.00336252	-8.83261e-05	0.659836	NA	-0.180564	NS	FALSE	FALSE	FALSE	FALSE	FALSE	FALSE	FALSE	FALSE
E12.5	ENSMUSG00000105692	Gm43737	270.806	-8.01018e-05	-0.0139573	-0.00700203	0.660002	0.887737	-0.180455	NS	FALSE	FALSE	FALSE	FALSE	FALSE	FALSE	FALSE	FALSE
E12.5	ENSMUSG00000031691	Tnpo2	6719.46	0.0154483	0.0164567	0.0159526	0.660013	0.887737	0.180448	NS	TRUE	FALSE	FALSE	FALSE	FALSE	FALSE	FALSE	TRUE
E12.5	ENSMUSG00000035585	Tsen34	1865.87	-0.0149028	-0.0155385	-0.0152206	0.660023	0.887737	-0.180441	NS	FALSE	FALSE	FALSE	FALSE	FALSE	FALSE	FALSE	FALSE
E12.5	ENSMUSG00000106258	Rpl7a-ps7	58.8681	0.00758929	0.00481059	0.00620061	0.660034	0.887737	0.180434	NS	FALSE	FALSE	FALSE	FALSE	FALSE	FALSE	FALSE	FALSE
E12.5	ENSMUSG00000006641	Slc5a6	335.683	0.00907463	0.0122479	0.0106621	0.660183	0.887737	0.180336	NS	TRUE	FALSE	FALSE	FALSE	FALSE	FALSE	FALSE	FALSE
E12.5	ENSMUSG00000029669	Tspan12	1415.13	-0.0141493	0.0100157	-0.00201624	0.660193	0.887737	-0.180329	NS	FALSE	FALSE	FALSE	FALSE	FALSE	FALSE	FALSE	FALSE
E12.5	ENSMUSG00000038497	Tmco3	1045.21	-0.0149433	-0.0127059	-0.0138242	0.660232	0.887737	-0.180303	NS	TRUE	FALSE	FALSE	FALSE	FALSE	FALSE	FALSE	FALSE
E12.5	ENSMUSG00000053574	4930563E22Rik	181.867	0.0153352	0.000179921	0.00777744	0.660322	0.887737	0.180244	NS	FALSE	FALSE	FALSE	FALSE	FALSE	FALSE	FALSE	FALSE
E12.5	ENSMUSG00000104795	Gm42783	87.5664	0.00540804	0.00617516	0.00579165	0.660336	0.887737	0.180235	NS	FALSE	FALSE	FALSE	FALSE	FALSE	FALSE	FALSE	FALSE
E12.5	ENSMUSG00000099746	Ppnr	28.9034	0.00740755	-0.000579987	0.00341931	0.660377	NA	0.180208	NS	FALSE	FALSE	FALSE	FALSE	FALSE	FALSE	FALSE	FALSE
E12.5	ENSMUSG00000115702	Gm5206	7.07431	-0.00186055	0.00219944	0.000170873	0.660406	NA	0.180189	NS	FALSE	FALSE	FALSE	FALSE	FALSE	FALSE	FALSE	FALSE
E12.5	ENSMUSG00000019890	Nts	47.8171	0.000644758	-0.000984988	-0.000169885	0.660432	0.887737	-0.180172	NS	FALSE	FALSE	FALSE	FALSE	FALSE	FALSE	FALSE	FALSE
E12.5	ENSMUSG00000064437	Snord49b	10.9203	0.00360976	-0.000843706	0.00138475	0.660568	NA	0.180082	NS	FALSE	FALSE	FALSE	FALSE	FALSE	FALSE	FALSE	FALSE
E12.5	ENSMUSG00000024006	Stk38	7083.13	0.0249949	-0.0058715	0.00964423	0.660575	0.887737	0.180078	NS	FALSE	FALSE	FALSE	FALSE	FALSE	FALSE	FALSE	FALSE
E12.5	ENSMUSG00000069540	Gm4925	14.5431	0.00178625	0.00334108	0.00256387	0.66061	NA	0.180055	NS	FALSE	FALSE	FALSE	FALSE	FALSE	FALSE	FALSE	FALSE
E12.5	ENSMUSG00000117114	Gm49867	12.4414	-0.00278069	0.00234592	-0.000215109	0.660613	NA	-0.180053	NS	FALSE	FALSE	FALSE	FALSE	FALSE	FALSE	FALSE	FALSE
E12.5	ENSMUSG00000024604	Rbm22	3878.43	-0.00281883	0.0176176	0.00743556	0.660715	0.887737	0.179986	NS	TRUE	FALSE	FALSE	FALSE	FALSE	FALSE	FALSE	FALSE
E12.5	ENSMUSG00000110142	Gm45872	11.8571	-0.000826013	-0.00272721	-0.0017763	0.660735	NA	-0.179973	NS	FALSE	FALSE	FALSE	FALSE	FALSE	FALSE	FALSE	FALSE
E12.5	ENSMUSG00000006906	Stambp	737.378	-0.00152971	-0.0155694	-0.00853246	0.660779	0.887737	-0.179944	NS	FALSE	FALSE	FALSE	FALSE	FALSE	FALSE	FALSE	FALSE
E12.5	ENSMUSG00000050944	Efcab5	117.09	-0.00620924	-0.00681417	-0.00651168	0.660803	0.887737	-0.179928	NS	FALSE	FALSE	FALSE	FALSE	FALSE	FALSE	FALSE	FALSE
E12.5	ENSMUSG00000078676	Casc3	5146.01	-0.0140555	0.0122436	-0.000846026	0.660867	0.887737	-0.179886	NS	TRUE	FALSE	FALSE	FALSE	FALSE	FALSE	FALSE	FALSE
E12.5	ENSMUSG00000109005	Gm45221	359.399	0.0114372	-0.0134081	-0.000931942	0.660962	0.887737	-0.179824	NS	FALSE	FALSE	FALSE	FALSE	FALSE	FALSE	FALSE	FALSE
E12.5	ENSMUSG00000019863	Qrsl1	991.259	0.0127378	-0.0157642	-0.00144284	0.660986	0.887737	-0.179808	NS	TRUE	FALSE	FALSE	FALSE	FALSE	FALSE	FALSE	FALSE
E12.5	ENSMUSG00000092607	Scnm1	918.103	0.0251034	-0.00325908	0.0109919	0.660991	0.887737	0.179805	NS	FALSE	FALSE	FALSE	FALSE	FALSE	FALSE	FALSE	FALSE
E12.5	ENSMUSG00000057990	Gm53055	52.7337	-0.0035168	0.00519718	0.000846769	0.661028	0.887737	0.17978	NS	FALSE	FALSE	FALSE	FALSE	FALSE	FALSE	FALSE	FALSE
E12.5	ENSMUSG00000025453	Nnt	162.189	0.0136102	0.000116217	0.006879	0.66105	0.887737	0.179766	NS	FALSE	FALSE	FALSE	FALSE	FALSE	FALSE	FALSE	FALSE
E12.5	ENSMUSG00000020439	Smtn	1325.53	-0.013495	0.00857607	-0.00241726	0.661116	0.887737	-0.179722	NS	FALSE	FALSE	FALSE	FALSE	FALSE	FALSE	FALSE	FALSE
E12.5	ENSMUSG00000037395	Rcor3	1332.75	-0.0243121	-0.00829704	-0.0162823	0.661135	0.887737	-0.17971	NS	TRUE	FALSE	FALSE	FALSE	FALSE	FALSE	FALSE	FALSE
E12.5	ENSMUSG00000095193	Gm20939	103.16	0.00541113	0.00888184	0.00714753	0.661206	0.887737	0.179663	NS	FALSE	FALSE	FALSE	FALSE	FALSE	FALSE	FALSE	FALSE
E12.5	ENSMUSG00000059866	Tnip2	141.703	-0.0149287	-0.00456263	-0.00973636	0.661266	0.887737	-0.179624	NS	FALSE	FALSE	FALSE	FALSE	FALSE	FALSE	FALSE	FALSE
E12.5	ENSMUSG00000089988	Gm16238	203.048	0.0145992	-0.00275653	0.00594743	0.661273	0.887737	0.179619	NS	FALSE	FALSE	FALSE	FALSE	FALSE	FALSE	FALSE	FALSE
E12.5	ENSMUSG00000107707	Gm44286	37.7442	-0.00118762	-0.00457147	-0.00287856	0.661359	0.887737	-0.179563	NS	FALSE	FALSE	FALSE	FALSE	FALSE	FALSE	FALSE	FALSE
E12.5	ENSMUSG00000083341	Gm14238	8.66977	-0.00314653	-0.000453827	-0.00179955	0.661419	NA	-0.179523	NS	FALSE	FALSE	FALSE	FALSE	FALSE	FALSE	FALSE	FALSE
E12.5	ENSMUSG00000079179	Rab10os	666.234	0.00933585	0.0147371	0.012039	0.661426	0.887737	0.179519	NS	TRUE	FALSE	FALSE	FALSE	FALSE	FALSE	FALSE	FALSE
E12.5	ENSMUSG00000015757	Ppil4	3240.34	0.0197094	0.0105762	0.01515	0.661503	0.887737	0.179468	NS	TRUE	FALSE	FALSE	FALSE	FALSE	FALSE	FALSE	FALSE
E12.5	ENSMUSG00000008429	Herpud2	2089.42	-0.0113223	0.0155747	0.0021889	0.661532	0.887737	0.179449	NS	TRUE	FALSE	FALSE	FALSE	FALSE	FALSE	FALSE	FALSE
E12.5	ENSMUSG00000039200	Atf7ip2	74.8738	0.0107559	-0.000837221	0.00497099	0.661561	0.887737	0.17943	NS	FALSE	FALSE	FALSE	FALSE	FALSE	FALSE	FALSE	FALSE
E12.5	ENSMUSG00000041650	Pcca	1191.47	-0.0240382	-0.00388996	-0.0139289	0.661631	0.887753	-0.179384	NS	TRUE	FALSE	FALSE	FALSE	FALSE	FALSE	FALSE	FALSE
E12.5	ENSMUSG00000032011	Thy1	7.52249	0.000841609	-0.00202759	-0.000592275	0.661794	NA	-0.179277	NS	FALSE	FALSE	FALSE	FALSE	FALSE	FALSE	FALSE	FALSE
E12.5	ENSMUSG00000113894	Gm48838	83.4846	-0.00858411	-0.00543024	-0.00700631	0.662051	0.888177	-0.179109	NS	FALSE	FALSE	FALSE	FALSE	FALSE	FALSE	FALSE	FALSE
E12.5	ENSMUSG00000033295	Ptprf	13238.2	-0.0118427	0.0102838	-0.000737051	0.662098	0.888177	-0.179077	NS	FALSE	FALSE	FALSE	FALSE	FALSE	FALSE	FALSE	TRUE
E12.5	ENSMUSG00000116626	Gm49705	34.5827	0.00477403	0.00206356	0.00341943	0.662136	NA	0.179053	NS	FALSE	FALSE	FALSE	FALSE	FALSE	FALSE	FALSE	FALSE
E12.5	ENSMUSG00000041329	Atp1b2	754.82	-0.0218622	0.00677726	-0.00747141	0.662142	0.888177	-0.179049	NS	TRUE	FALSE	FALSE	FALSE	FALSE	FALSE	FALSE	FALSE
E12.5	ENSMUSG00000020137	Thap2	2638.73	0.00146749	-0.0225458	-0.0104892	0.662182	0.888177	-0.179023	NS	TRUE	FALSE	FALSE	FALSE	FALSE	FALSE	FALSE	FALSE
E12.5	ENSMUSG00000048277	Syngr2	379.001	-0.00095493	0.0148409	0.00696458	0.662429	0.888429	0.178861	NS	FALSE	FALSE	FALSE	FALSE	FALSE	FALSE	FALSE	FALSE
E12.5	ENSMUSG00000043223	Gm4835	18.7912	0.00590161	-0.000241618	0.00283327	0.662574	NA	0.178766	NS	FALSE	FALSE	FALSE	FALSE	FALSE	FALSE	FALSE	FALSE
E12.5	ENSMUSG00000046110	Serinc4	43.4867	-0.00489641	-0.00436687	-0.00463162	0.66263	0.888533	-0.178729	NS	FALSE	FALSE	FALSE	FALSE	FALSE	FALSE	FALSE	FALSE
E12.5	ENSMUSG00000066877	Nck2	1539.37	-0.0181457	-0.0126809	-0.0154107	0.662676	0.888533	-0.178699	NS	TRUE	FALSE	FALSE	FALSE	FALSE	FALSE	FALSE	FALSE
E12.5	ENSMUSG00000022314	Rad21	20443.5	0.0193269	0.00394171	0.0116548	0.662682	0.888533	0.178695	NS	TRUE	FALSE	FALSE	FALSE	FALSE	FALSE	FALSE	FALSE
E12.5	ENSMUSG00000019767	Ccdc170	23.0436	-0.00222815	0.00218231	-2.12309e-05	0.662689	NA	-0.17869	NS	FALSE	FALSE	FALSE	FALSE	FALSE	FALSE	FALSE	FALSE
E12.5	ENSMUSG00000031168	Ebp	320.957	-0.00882565	0.0109525	0.00109731	0.662783	0.888572	0.178629	NS	FALSE	FALSE	FALSE	FALSE	FALSE	FALSE	FALSE	FALSE
E12.5	ENSMUSG00000084851	Gm11267	9.58754	-0.00345966	-0.00112477	-0.00229174	0.662879	NA	-0.178566	NS	FALSE	FALSE	FALSE	FALSE	FALSE	FALSE	FALSE	FALSE
E12.5	ENSMUSG00000047036	Zfp445	14736.7	0.027372	-0.0140522	0.00680857	0.662893	0.888572	0.178556	NS	FALSE	FALSE	FALSE	FALSE	FALSE	FALSE	FALSE	FALSE
E12.5	ENSMUSG00000064566	Gm24144	14.2313	-0.00461489	0.000404541	-0.00210299	0.662897	NA	-0.178554	NS	FALSE	FALSE	FALSE	FALSE	FALSE	FALSE	FALSE	FALSE
E12.5	ENSMUSG00000108477	Gm44878	24.963	0.00271962	-0.00402582	-0.000649158	0.662938	NA	-0.178527	NS	FALSE	FALSE	FALSE	FALSE	FALSE	FALSE	FALSE	FALSE
E12.5	ENSMUSG00000031374	Zfp92	12.6395	-0.00389881	0.000546545	-0.00167442	0.662973	NA	-0.178504	NS	FALSE	FALSE	FALSE	FALSE	FALSE	FALSE	FALSE	FALSE
E12.5	ENSMUSG00000005649	Cabp5	13.0243	0.00330887	0.00210773	0.00270843	0.662992	NA	0.178492	NS	FALSE	FALSE	FALSE	FALSE	FALSE	FALSE	FALSE	FALSE
E12.5	ENSMUSG00000112105	Rps7-ps2	8.96465	0.00223622	-0.00164464	0.000297098	0.663063	NA	0.178445	NS	FALSE	FALSE	FALSE	FALSE	FALSE	FALSE	FALSE	FALSE
E12.5	ENSMUSG00000041740	Rnf10	9613.88	-0.018386	0.0112909	-0.00347125	0.663091	0.888572	-0.178427	NS	TRUE	FALSE	FALSE	FALSE	FALSE	FALSE	FALSE	FALSE
E12.5	ENSMUSG00000079467	Gm14966	44.9054	-0.00459014	0.00529244	0.000359614	0.663155	0.888572	0.178385	NS	TRUE	FALSE	FALSE	FALSE	FALSE	FALSE	FALSE	FALSE
E12.5	ENSMUSG00000002635	Pdcd2l	556.202	0.0223052	0.0017072	0.0120429	0.663229	0.888572	0.178336	NS	FALSE	FALSE	FALSE	FALSE	FALSE	FALSE	FALSE	FALSE
E12.5	ENSMUSG00000116089	Gm7859	8.08342	0.000212054	0.00269969	0.00145641	0.663264	NA	0.178314	NS	FALSE	FALSE	FALSE	FALSE	FALSE	FALSE	FALSE	FALSE
E12.5	ENSMUSG00000082765	Gm14411	9.14697	-0.000928818	-0.00300829	-0.00196818	0.663288	NA	-0.178298	NS	FALSE	FALSE	FALSE	FALSE	FALSE	FALSE	FALSE	FALSE
E12.5	ENSMUSG00000104239	Gm37588	10.241	0.00217945	-0.00267881	-0.000247637	0.663289	NA	-0.178297	NS	FALSE	FALSE	FALSE	FALSE	FALSE	FALSE	FALSE	FALSE
E12.5	ENSMUSG00000022951	Rcan1	1287.59	-0.0227454	-0.00308556	-0.012882	0.663293	0.888572	-0.178295	NS	TRUE	FALSE	FALSE	FALSE	FALSE	FALSE	FALSE	FALSE
E12.5	ENSMUSG00000028106	Rprd2	4795.3	-0.0178239	0.0158845	-0.000871243	0.663368	0.888572	-0.178246	NS	TRUE	FALSE	FALSE	FALSE	FALSE	FALSE	FALSE	TRUE
E12.5	ENSMUSG00000105509	C130013H08Rik	76.548	-0.00475476	0.00649516	0.000881166	0.663394	0.888572	0.178229	NS	TRUE	FALSE	FALSE	FALSE	FALSE	FALSE	FALSE	FALSE
E12.5	ENSMUSG00000035158	Mitf	123.71	-0.000119007	0.00551877	0.00270263	0.663409	0.888572	0.178219	NS	FALSE	FALSE	FALSE	FALSE	FALSE	FALSE	FALSE	FALSE
E12.5	ENSMUSG00000013419	Zfp651	1336.93	0.00369466	0.0191247	0.0114303	0.663447	0.888572	0.178194	NS	TRUE	FALSE	FALSE	FALSE	FALSE	FALSE	FALSE	FALSE
E12.5	ENSMUSG00000103818	Gm38009	18.6937	-0.00454674	0.0021334	-0.0012028	0.663468	NA	-0.17818	NS	FALSE	FALSE	FALSE	FALSE	FALSE	FALSE	FALSE	FALSE
E12.5	ENSMUSG00000043015	Nemp2	1562.63	0.016856	-0.0157439	0.000648147	0.663475	0.888572	0.178176	NS	TRUE	FALSE	FALSE	FALSE	FALSE	FALSE	FALSE	FALSE
E12.5	ENSMUSG00000040488	Ltbp4	1730.4	-0.0170355	0.00384613	-0.0065569	0.66348	0.888572	-0.178172	NS	FALSE	FALSE	FALSE	FALSE	FALSE	FALSE	FALSE	FALSE
E12.5	ENSMUSG00000049305	Ccdc71	1142.1	0.0191016	0.0103042	0.0147096	0.663482	0.888572	0.178171	NS	FALSE	FALSE	FALSE	FALSE	FALSE	FALSE	FALSE	FALSE
E12.5	ENSMUSG00000106871	Gm3289	7.78647	-0.00305453	-0.0013708	-0.00221242	0.663507	NA	-0.178154	NS	FALSE	FALSE	FALSE	FALSE	FALSE	FALSE	FALSE	FALSE
E12.5	ENSMUSG00000042688	Mapk6	11446.7	0.0163576	-0.00696632	0.0047428	0.663535	0.888572	0.178136	NS	TRUE	FALSE	FALSE	FALSE	FALSE	FALSE	FALSE	FALSE
E12.5	ENSMUSG00000099631	Gm8641	23.3091	0.00493712	0.00318595	0.0040618	0.6636	NA	0.178093	NS	FALSE	FALSE	FALSE	FALSE	FALSE	FALSE	FALSE	FALSE
E12.5	ENSMUSG00000019849	Prep	3593.52	0.00725004	0.0157025	0.0114825	0.663946	0.889045	0.177867	NS	TRUE	FALSE	FALSE	FALSE	TRUE	FALSE	FALSE	FALSE
E12.5	ENSMUSG00000036977	Anapc10	956.813	0.0194391	0.00862629	0.0140428	0.664036	0.889086	0.177809	NS	TRUE	FALSE	FALSE	FALSE	FALSE	FALSE	FALSE	FALSE
E12.5	ENSMUSG00000029633	Gm5578	15.7721	0.00308141	-0.00359692	-0.000253887	0.664083	NA	-0.177778	NS	FALSE	FALSE	FALSE	FALSE	FALSE	FALSE	FALSE	FALSE
E12.5	ENSMUSG00000004394	Tmed4	2334.66	0.0264518	-0.00289898	0.011851	0.664103	0.889096	0.177765	NS	FALSE	FALSE	FALSE	FALSE	FALSE	FALSE	FALSE	FALSE
E12.5	ENSMUSG00000098091	Gm16470	11.7126	0.000767306	-0.00336421	-0.00129697	0.664153	NA	-0.177732	NS	FALSE	FALSE	FALSE	FALSE	FALSE	FALSE	FALSE	FALSE
E12.5	ENSMUSG00000038717	Atp5l	1741.62	0.0200637	0.00815334	0.0141208	0.664164	0.8891	0.177725	NS	FALSE	FALSE	FALSE	FALSE	FALSE	FALSE	FALSE	FALSE
E12.5	ENSMUSG00000035759	Bbs10	302.104	0.0170281	0.0104365	0.0137361	0.664292	0.889192	0.177641	NS	TRUE	FALSE	FALSE	FALSE	FALSE	FALSE	FALSE	FALSE
E12.5	ENSMUSG00000038628	Polr3k	4208.09	0.0177135	-0.0119465	0.00295977	0.664426	0.889293	0.177553	NS	FALSE	FALSE	FALSE	FALSE	FALSE	FALSE	FALSE	FALSE
E12.5	ENSMUSG00000047388	Atmin	2128.22	0.0193148	0.0163168	0.0178166	0.664496	0.889309	0.177507	NS	FALSE	FALSE	FALSE	FALSE	FALSE	FALSE	FALSE	TRUE
E12.5	ENSMUSG00000109110	Gm45014	9.53276	-0.00332847	-0.00230468	-0.00281648	0.664511	NA	-0.177498	NS	FALSE	FALSE	FALSE	FALSE	FALSE	FALSE	FALSE	FALSE
E12.5	ENSMUSG00000024180	Pgap6	105.067	0.00792775	-0.00388333	0.0020343	0.664675	0.889431	0.17739	NS	FALSE	FALSE	FALSE	FALSE	FALSE	FALSE	FALSE	FALSE
E12.5	ENSMUSG00000025153	Fasn	20994.5	-0.0105322	0.00959826	-0.000431859	0.664705	0.889431	-0.177371	NS	TRUE	FALSE	FALSE	FALSE	FALSE	FALSE	FALSE	TRUE
E12.5	ENSMUSG00000113571	Gm48137	23.1849	0.00193952	-0.00456524	-0.00130919	0.664733	NA	-0.177353	NS	FALSE	FALSE	FALSE	FALSE	FALSE	FALSE	FALSE	FALSE
E12.5	ENSMUSG00000100865	Gm9320	59.8596	0.00531546	-0.00612162	-0.000391749	0.664854	0.88955	-0.177273	NS	FALSE	FALSE	FALSE	FALSE	FALSE	FALSE	FALSE	FALSE
E12.5	ENSMUSG00000034659	Tmem109	641.679	-0.0110181	0.0143485	0.00172093	0.664915	0.88955	0.177234	NS	FALSE	FALSE	FALSE	FALSE	FALSE	FALSE	FALSE	FALSE
E12.5	ENSMUSG00000044320	1700001O22Rik	64.0778	0.00024834	0.00632653	0.00329064	0.665016	0.88955	0.177168	NS	FALSE	FALSE	FALSE	FALSE	FALSE	FALSE	FALSE	FALSE
E12.5	ENSMUSG00000001494	Sost	9.48907	-0.000461855	0.00240754	0.000973558	0.665054	NA	0.177143	NS	FALSE	FALSE	FALSE	FALSE	FALSE	FALSE	FALSE	FALSE
E12.5	ENSMUSG00000035614	Togaram1	2588.39	0.0159036	0.0145941	0.015249	0.665069	0.88955	0.177133	NS	TRUE	FALSE	FALSE	FALSE	FALSE	FALSE	FALSE	TRUE
E12.5	ENSMUSG00000094463	Gm8546	13.4111	-0.00236347	-0.00332269	-0.002843	0.665075	NA	-0.177129	NS	FALSE	FALSE	FALSE	FALSE	FALSE	FALSE	FALSE	FALSE
E12.5	ENSMUSG00000106450	Gm43018	21.7646	-0.00410203	-0.00212701	-0.00311418	0.665094	NA	-0.177117	NS	FALSE	FALSE	FALSE	FALSE	FALSE	FALSE	FALSE	FALSE
E12.5	ENSMUSG00000078640	Gm11627	250.946	0.00268801	-0.00923307	-0.00326021	0.665107	0.88955	-0.177109	NS	FALSE	FALSE	FALSE	FALSE	FALSE	FALSE	FALSE	FALSE
E12.5	ENSMUSG00000083921	Gm15750	13.6982	0.00158513	0.00290707	0.00224625	0.665114	NA	0.177104	NS	FALSE	FALSE	FALSE	FALSE	FALSE	FALSE	FALSE	FALSE
E12.5	ENSMUSG00000063698	Sfxn4	334.308	0.00123597	0.0152538	0.0082619	0.665147	0.88955	0.177082	NS	FALSE	FALSE	FALSE	FALSE	FALSE	FALSE	FALSE	FALSE
E12.5	ENSMUSG00000083596	Rpl21-ps15	19.1506	-0.00435159	0.00140428	-0.00147078	0.665201	NA	-0.177047	NS	FALSE	FALSE	FALSE	FALSE	FALSE	FALSE	FALSE	FALSE
E12.5	ENSMUSG00000113679	Gm10432	13.8351	0.00400671	0.00232036	0.00316378	0.665291	NA	0.176989	NS	FALSE	FALSE	FALSE	FALSE	FALSE	FALSE	FALSE	FALSE
E12.5	ENSMUSG00000051228	Nyx	11.9642	0.000882402	0.00258905	0.00173598	0.66537	NA	0.176937	NS	FALSE	FALSE	FALSE	FALSE	FALSE	FALSE	FALSE	FALSE
E12.5	ENSMUSG00000113527	Gm48079	20.1722	-0.000695929	0.00404416	0.00167606	0.665399	NA	0.176918	NS	FALSE	FALSE	FALSE	FALSE	FALSE	FALSE	FALSE	FALSE
E12.5	ENSMUSG00000027509	Rae1	2362.93	0.0264237	0.00161977	0.014075	0.665491	0.889931	0.176858	NS	TRUE	FALSE	FALSE	FALSE	FALSE	FALSE	FALSE	FALSE
E12.5	ENSMUSG00000106208	Gm4734	27.6364	0.00510625	-0.00187958	0.00161756	0.665638	NA	0.176762	NS	FALSE	FALSE	FALSE	FALSE	FALSE	FALSE	FALSE	FALSE
E12.5	ENSMUSG00000061524	Zic2	2108.11	-0.00660739	0.00955455	0.00149622	0.665685	0.889933	0.176731	NS	FALSE	FALSE	FALSE	FALSE	FALSE	FALSE	FALSE	FALSE
E12.5	ENSMUSG00000097823	Gm16701	78.958	0.00936141	-0.0038596	0.00276605	0.665757	0.889933	0.176685	NS	TRUE	FALSE	FALSE	FALSE	FALSE	FALSE	FALSE	FALSE
E12.5	ENSMUSG00000103285	Gm37274	324.858	0.0119546	-0.0105639	0.000739271	0.665772	0.889933	0.176674	NS	FALSE	FALSE	FALSE	FALSE	FALSE	FALSE	FALSE	FALSE
E12.5	ENSMUSG00000051768	Xrcc1	3421.63	0.016292	0.0145276	0.0154101	0.665794	0.889933	0.17666	NS	FALSE	FALSE	FALSE	FALSE	FALSE	FALSE	FALSE	FALSE
E12.5	ENSMUSG00000020866	Cacna1g	2324.94	-0.00266709	0.00571041	0.00152774	0.66581	0.889933	0.176649	NS	FALSE	FALSE	FALSE	TRUE	TRUE	FALSE	FALSE	TRUE
E12.5	ENSMUSG00000026380	Tfcp2l1	59.2782	0.00881696	-0.00352495	0.0026592	0.66588	0.889933	0.176604	NS	FALSE	FALSE	FALSE	FALSE	FALSE	FALSE	FALSE	FALSE
E12.5	ENSMUSG00000100789	Gm29508	85.6272	0.00774501	0.00386105	0.00580434	0.665904	0.889933	0.176588	NS	FALSE	FALSE	FALSE	FALSE	FALSE	FALSE	FALSE	FALSE
E12.5	ENSMUSG00000090641	Zfp712	365.442	-0.0183182	-0.0075212	-0.0129096	0.666001	0.889983	-0.176525	NS	FALSE	FALSE	FALSE	FALSE	FALSE	FALSE	FALSE	FALSE
E12.5	ENSMUSG00000000600	Krit1	5610.36	0.0241994	-0.0046627	0.00984052	0.666124	0.890005	0.176445	NS	TRUE	FALSE	FALSE	FALSE	FALSE	FALSE	FALSE	FALSE
E12.5	ENSMUSG00000074715	Ccl28	42.5549	0.00673928	-0.00220736	0.00227289	0.666135	0.890005	0.176438	NS	FALSE	FALSE	FALSE	FALSE	FALSE	FALSE	FALSE	FALSE
E12.5	ENSMUSG00000071151	Gm4799	15.1198	0.00246833	0.00264413	0.00255623	0.666178	NA	0.17641	NS	FALSE	FALSE	FALSE	FALSE	FALSE	FALSE	FALSE	FALSE
E12.5	ENSMUSG00000113843	Gm6129	12.0485	-0.00108696	0.00305585	0.000985935	0.666354	NA	0.176295	NS	FALSE	FALSE	FALSE	FALSE	FALSE	FALSE	FALSE	FALSE
E12.5	ENSMUSG00000108053	Gm43890	130.616	0.00517846	0.00800184	0.00659084	0.666447	0.890086	0.176234	NS	FALSE	FALSE	FALSE	FALSE	FALSE	FALSE	FALSE	FALSE
E12.5	ENSMUSG00000044452	Zfp507	4212.06	0.0102724	0.0199152	0.0151018	0.666465	0.890086	0.176223	NS	TRUE	FALSE	FALSE	FALSE	FALSE	FALSE	FALSE	FALSE
E12.5	ENSMUSG00000046834	Krt1	21.8862	-0.000912885	-0.00387479	-0.00239308	0.666483	NA	-0.176211	NS	FALSE	FALSE	FALSE	FALSE	FALSE	FALSE	FALSE	FALSE
E12.5	ENSMUSG00000042350	Arel1	3423.93	0.0195275	-0.0135237	0.00309653	0.666516	0.890086	0.176189	NS	FALSE	FALSE	FALSE	FALSE	FALSE	FALSE	FALSE	TRUE
E12.5	ENSMUSG00000036764	Dnajc12	97.3913	-0.000460412	-0.00881603	-0.00463217	0.666552	0.890086	-0.176166	NS	FALSE	FALSE	FALSE	FALSE	FALSE	FALSE	FALSE	FALSE
E12.5	ENSMUSG00000024837	Dmrt1	84.124	0.00236401	0.00343388	0.00289904	0.666593	0.890086	0.176139	NS	FALSE	FALSE	FALSE	FALSE	FALSE	FALSE	FALSE	FALSE
E12.5	ENSMUSG00000024601	Isoc1	5233.61	0.00343248	0.0146383	0.00904628	0.666617	0.890086	0.176123	NS	FALSE	FALSE	FALSE	FALSE	FALSE	FALSE	FALSE	FALSE
E12.5	ENSMUSG00000022994	Adcy6	2898.88	0.0130775	0.0168467	0.0149633	0.666687	0.890086	0.176078	NS	FALSE	FALSE	FALSE	FALSE	FALSE	FALSE	FALSE	FALSE
E12.5	ENSMUSG00000102779	Gm38164	7.83394	-0.00338154	-0.000622164	-0.00200119	0.666687	NA	-0.176078	NS	FALSE	FALSE	FALSE	FALSE	FALSE	FALSE	FALSE	FALSE
E12.5	ENSMUSG00000068267	Cenpb	7752.34	-0.0223608	0.0026645	-0.00979389	0.666726	0.890086	-0.176053	NS	TRUE	FALSE	FALSE	FALSE	FALSE	FALSE	FALSE	FALSE
E12.5	ENSMUSG00000086370	Ftx	1127.89	0.0158879	-0.0114848	0.00226644	0.666726	0.890086	0.176053	NS	TRUE	FALSE	FALSE	FALSE	FALSE	FALSE	FALSE	FALSE
E12.5	ENSMUSG00000109157	Gm44829	35.5634	-0.0064068	0.00253005	-0.00193145	0.666777	NA	-0.176019	NS	FALSE	FALSE	FALSE	FALSE	FALSE	FALSE	FALSE	FALSE
E12.5	ENSMUSG00000071273	Gm5145	10.8291	-0.00389593	-0.00100284	-0.00244866	0.666795	NA	-0.176008	NS	FALSE	FALSE	FALSE	FALSE	FALSE	FALSE	FALSE	FALSE
E12.5	ENSMUSG00000103525	Gm37262	10.5469	0.00301141	-0.00239945	0.000308515	0.666801	NA	0.176004	NS	FALSE	FALSE	FALSE	FALSE	FALSE	FALSE	FALSE	FALSE
E12.5	ENSMUSG00000097994	Gm26982	143.048	0.0104053	0.00556092	0.00798516	0.666809	0.890099	0.175998	NS	FALSE	FALSE	FALSE	FALSE	FALSE	FALSE	FALSE	FALSE
E12.5	ENSMUSG00000001482	Def8	2036.2	-0.0193895	-0.0149905	-0.0171884	0.666853	0.890099	-0.17597	NS	TRUE	FALSE	FALSE	FALSE	FALSE	FALSE	FALSE	FALSE
E12.5	ENSMUSG00000101502	Rpl7a-ps10	17.7662	-0.00227474	-0.00332087	-0.00279771	0.666868	NA	-0.17596	NS	FALSE	FALSE	FALSE	FALSE	FALSE	FALSE	FALSE	FALSE
E12.5	ENSMUSG00000101316	Gm12663	12.1155	-0.00409263	0.00131427	-0.00138665	0.666891	NA	-0.175945	NS	FALSE	FALSE	FALSE	FALSE	FALSE	FALSE	FALSE	FALSE
E12.5	ENSMUSG00000097921	Gm26576	39.7672	-0.00160371	-0.00537847	-0.00348985	0.666991	0.890145	-0.17588	NS	TRUE	FALSE	FALSE	FALSE	FALSE	FALSE	FALSE	FALSE
E12.5	ENSMUSG00000045128	Rpl18a	12132.1	0.035025	0.000532872	0.017882	0.667005	0.890145	0.175871	NS	TRUE	FALSE	FALSE	FALSE	FALSE	FALSE	FALSE	FALSE
E12.5	ENSMUSG00000024597	Slc12a2	5107.11	-0.0155963	0.0115673	-0.00195057	0.667076	0.890161	-0.175825	NS	TRUE	FALSE	FALSE	FALSE	FALSE	FALSE	FALSE	FALSE
E12.5	ENSMUSG00000049999	Ppp1r3d	45.7165	-0.00948381	0.000144906	-0.00466142	0.667179	0.89022	-0.175758	NS	FALSE	FALSE	FALSE	FALSE	FALSE	FALSE	FALSE	FALSE
E12.5	ENSMUSG00000021573	Tppp	333.873	-0.00125765	-0.011369	-0.00630447	0.667313	0.890315	-0.17567	NS	FALSE	FALSE	FALSE	FALSE	FALSE	FALSE	FALSE	TRUE
E12.5	ENSMUSG00000044628	Rnf208	306.049	-0.0136907	-7.63409e-05	-0.00686748	0.667369	0.890315	-0.175634	NS	TRUE	FALSE	FALSE	FALSE	FALSE	FALSE	FALSE	FALSE
E12.5	ENSMUSG00000070730	Rmdn3	1270.75	0.0251406	-0.00508068	0.0101091	0.667503	0.890406	0.175547	NS	FALSE	FALSE	FALSE	FALSE	FALSE	FALSE	FALSE	FALSE
E12.5	ENSMUSG00000118270	Gm17819	10.4533	-0.00319092	-0.00202248	-0.00260658	0.667594	NA	-0.175488	NS	FALSE	FALSE	FALSE	FALSE	FALSE	FALSE	FALSE	FALSE
E12.5	ENSMUSG00000091568	Gm8206	20.0515	0.00458177	0.000940696	0.00276238	0.66762	NA	0.175471	NS	FALSE	FALSE	FALSE	FALSE	FALSE	FALSE	FALSE	FALSE
E12.5	ENSMUSG00000020363	Gfpt2	326.612	-0.0173362	-0.00454321	-0.0109255	0.667701	0.890406	-0.175418	NS	FALSE	FALSE	FALSE	FALSE	FALSE	FALSE	FALSE	FALSE
E12.5	ENSMUSG00000036565	Ttyh3	17447	-0.0165178	0.0121338	-0.00212089	0.667708	0.890406	-0.175413	NS	TRUE	FALSE	FALSE	FALSE	FALSE	FALSE	FALSE	TRUE
E12.5	ENSMUSG00000096039	D830030K20Rik	26.4723	0.00564992	0.00224968	0.0039508	0.667815	NA	0.175344	NS	FALSE	FALSE	FALSE	FALSE	FALSE	FALSE	FALSE	FALSE
E12.5	ENSMUSG00000117335	Gm49870	22.2706	-0.00346924	-0.00389405	-0.00368163	0.667851	NA	-0.175321	NS	FALSE	FALSE	FALSE	FALSE	FALSE	FALSE	FALSE	FALSE
E12.5	ENSMUSG00000068674	Gm10247	27.0678	0.00381692	0.00263878	0.00322797	0.667857	NA	0.175316	NS	FALSE	FALSE	FALSE	FALSE	FALSE	FALSE	FALSE	FALSE
E12.5	ENSMUSG00000028398	Dmac1	937.042	0.0224398	0.00588999	0.0141886	0.66789	0.890406	0.175295	NS	TRUE	FALSE	FALSE	FALSE	FALSE	FALSE	FALSE	FALSE
E12.5	ENSMUSG00000020121	Srgap1	2104.71	-0.00997768	-0.00260916	-0.00628871	0.667894	0.890406	-0.175293	NS	TRUE	FALSE	FALSE	FALSE	FALSE	FALSE	FALSE	FALSE
E12.5	ENSMUSG00000080021	Gm5915	26.726	-0.0020144	-0.00400477	-0.00300924	0.667918	NA	-0.175277	NS	FALSE	FALSE	FALSE	FALSE	FALSE	FALSE	FALSE	FALSE
E12.5	ENSMUSG00000026554	Dcaf8	8993.27	0.0222667	0.00853559	0.0154175	0.667944	0.890406	0.17526	NS	TRUE	FALSE	FALSE	FALSE	FALSE	FALSE	FALSE	FALSE
E12.5	ENSMUSG00000097296	Gm26532	74.444	-0.00842976	0.0041394	-0.00213149	0.667951	0.890406	-0.175255	NS	FALSE	FALSE	FALSE	FALSE	FALSE	FALSE	FALSE	FALSE
E12.5	ENSMUSG00000113722	Snhg10	45.2872	-0.00551802	-0.00464932	-0.0050836	0.667963	0.890406	-0.175248	NS	FALSE	FALSE	FALSE	FALSE	FALSE	FALSE	FALSE	FALSE
E12.5	ENSMUSG00000035506	Slc12a8	41.6634	-7.48871e-05	-0.00552183	-0.00279579	0.667967	0.890406	-0.175245	NS	FALSE	FALSE	FALSE	FALSE	FALSE	FALSE	FALSE	FALSE
E12.5	ENSMUSG00000048429	Timm29	3045.63	0.0191218	-0.0173575	0.00099745	0.668128	0.890491	0.17514	NS	FALSE	FALSE	FALSE	FALSE	FALSE	FALSE	FALSE	FALSE
E12.5	ENSMUSG00000037712	Fermt2	3337.48	-0.02422	0.00612362	-0.00896842	0.668148	0.890491	-0.175127	NS	FALSE	FALSE	FALSE	FALSE	FALSE	FALSE	FALSE	FALSE
E12.5	ENSMUSG00000057469	E2f6	3456.17	0.0179578	0.016284	0.0171212	0.668247	0.890544	0.175063	NS	FALSE	FALSE	FALSE	FALSE	FALSE	FALSE	FALSE	FALSE
E12.5	ENSMUSG00000086188	Gm15169	20.5278	0.00155553	0.0032124	0.0023842	0.668407	NA	0.174959	NS	FALSE	FALSE	FALSE	FALSE	FALSE	FALSE	FALSE	FALSE
E12.5	ENSMUSG00000094338	H2bc13	11.5123	-0.00348452	0.00171193	-0.000883953	0.668489	NA	-0.174906	NS	FALSE	FALSE	FALSE	FALSE	FALSE	FALSE	FALSE	FALSE
E12.5	ENSMUSG00000032754	Slc8b1	116.636	-0.0110345	0.00541072	-0.00278844	0.668632	0.890692	-0.174813	NS	FALSE	FALSE	FALSE	FALSE	FALSE	FALSE	FALSE	FALSE
E12.5	ENSMUSG00000111856	6530413G14Rik	6.69945	0.00352725	0.000185886	0.00185753	0.668661	NA	0.174794	NS	FALSE	FALSE	FALSE	FALSE	FALSE	FALSE	FALSE	FALSE
E12.5	ENSMUSG00000061414	Cracr2a	89.4386	0.00449381	0.00740911	0.0059522	0.668665	0.890692	0.174791	NS	FALSE	FALSE	FALSE	FALSE	FALSE	FALSE	FALSE	FALSE
E12.5	ENSMUSG00000039298	Cdk5rap2	9011.31	0.0174749	0.0138025	0.0156399	0.668666	0.890692	0.174791	NS	TRUE	FALSE	FALSE	TRUE	FALSE	FALSE	TRUE	FALSE
E12.5	ENSMUSG00000105184	Gm42537	20.3639	-0.00614939	-0.000381778	-0.0032627	0.66869	NA	-0.174775	NS	FALSE	FALSE	FALSE	FALSE	FALSE	FALSE	FALSE	FALSE
E12.5	ENSMUSG00000038347	Tcte2	218.915	-0.0033828	-0.00644923	-0.0049152	0.668706	0.890692	-0.174764	NS	TRUE	FALSE	FALSE	FALSE	FALSE	FALSE	FALSE	FALSE
E12.5	ENSMUSG00000030737	Slco2b1	188.241	-0.0162372	0.00214993	-0.00701435	0.668711	0.890692	-0.174762	NS	FALSE	FALSE	FALSE	FALSE	FALSE	FALSE	FALSE	FALSE
E12.5	ENSMUSG00000079445	B3gnt7	37.1034	-0.00733615	-0.000355696	-0.0038417	0.668711	0.890692	-0.174761	NS	FALSE	FALSE	FALSE	FALSE	FALSE	FALSE	FALSE	FALSE
E12.5	ENSMUSG00000098404	Mrip-ps	53.154	-0.00744468	-0.00388361	-0.00566305	0.668837	0.890781	-0.17468	NS	FALSE	FALSE	FALSE	FALSE	FALSE	FALSE	FALSE	FALSE
E12.5	ENSMUSG00000036026	Tmem63b	3064.94	-0.0211316	0.00710071	-0.00694637	0.668899	0.890785	-0.17464	NS	FALSE	FALSE	FALSE	FALSE	FALSE	FALSE	FALSE	TRUE
E12.5	ENSMUSG00000048410	Zfp407	2026.5	0.011737	-0.0179424	-0.00302635	0.668977	0.890811	-0.174589	NS	TRUE	FALSE	FALSE	FALSE	FALSE	FALSE	FALSE	FALSE
E12.5	ENSMUSG00000024847	Aip	626.634	0.00640989	-0.0146735	-0.00409327	0.669129	0.890935	-0.17449	NS	FALSE	FALSE	FALSE	FALSE	FALSE	FALSE	FALSE	FALSE
E12.5	ENSMUSG00000048200	Cracr2b	26.8968	-0.00036951	0.00385705	0.00174532	0.669152	NA	0.174475	NS	FALSE	FALSE	FALSE	FALSE	FALSE	FALSE	FALSE	FALSE
E12.5	ENSMUSG00000028035	Dnajb4	1297.53	-0.00860894	0.0191868	0.00535586	0.669222	0.89098	0.17443	NS	TRUE	FALSE	FALSE	FALSE	FALSE	FALSE	FALSE	FALSE
E12.5	ENSMUSG00000119577	Gm24727	13.6078	0.00511293	-0.0007893	0.00216483	0.669234	NA	0.174422	NS	FALSE	FALSE	FALSE	FALSE	FALSE	FALSE	FALSE	FALSE
E12.5	ENSMUSG00000092344	Hspe1-ps3	11.9707	-0.00405778	0.00107743	-0.00148789	0.669285	NA	-0.174389	NS	FALSE	FALSE	FALSE	FALSE	FALSE	FALSE	FALSE	FALSE
E12.5	ENSMUSG00000034384	Barhl2	165.679	-0.000134192	-0.00259717	-0.00136516	0.669312	0.891021	-0.174372	NS	FALSE	FALSE	FALSE	FALSE	FALSE	FALSE	FALSE	FALSE
E12.5	ENSMUSG00000106447	Gm42957	8.66089	-0.000569171	-0.00231825	-0.00144344	0.669318	NA	-0.174367	NS	FALSE	FALSE	FALSE	FALSE	FALSE	FALSE	FALSE	FALSE
E12.5	ENSMUSG00000114994	Gm49097	7.65866	-0.00339451	-0.000350248	-0.00187158	0.669319	NA	-0.174367	NS	FALSE	FALSE	FALSE	FALSE	FALSE	FALSE	FALSE	FALSE
E12.5	ENSMUSG00000020680	Taf15	10451.8	0.0223177	-0.00753431	0.00746891	0.669524	0.891165	0.174234	NS	TRUE	FALSE	FALSE	FALSE	FALSE	FALSE	FALSE	FALSE
E12.5	ENSMUSG00000046711	Hmga1	3956.03	0.0136371	0.017991	0.0158157	0.669538	0.891165	0.174225	NS	FALSE	FALSE	FALSE	FALSE	FALSE	FALSE	FALSE	FALSE
E12.5	ENSMUSG00000113385	Gm48405	25.5607	0.0052092	-0.00153907	0.00183901	0.669567	NA	0.174206	NS	FALSE	FALSE	FALSE	FALSE	FALSE	FALSE	FALSE	FALSE
E12.5	ENSMUSG00000117599	Gm49971	28.989	-0.00100507	-0.00470706	-0.00285488	0.669649	NA	-0.174153	NS	FALSE	FALSE	FALSE	FALSE	FALSE	FALSE	FALSE	FALSE
E12.5	ENSMUSG00000059981	Taok2	6003.7	-0.0210968	-0.0141934	-0.017641	0.669663	0.891254	-0.174143	NS	FALSE	FALSE	FALSE	FALSE	FALSE	FALSE	FALSE	TRUE
E12.5	ENSMUSG00000050473	Slc35d3	18.0775	-0.00488113	0.000525682	-0.00217519	0.669811	NA	-0.174048	NS	FALSE	FALSE	FALSE	FALSE	FALSE	FALSE	FALSE	FALSE
E12.5	ENSMUSG00000055494	Gm14168	61.304	0.00333039	-0.00718471	-0.00191758	0.669922	0.891519	-0.173976	NS	FALSE	FALSE	FALSE	FALSE	FALSE	FALSE	FALSE	FALSE
E12.5	ENSMUSG00000100319	Gm5256	8.39835	0.000284835	-0.00302494	-0.0013691	0.669983	NA	-0.173936	NS	FALSE	FALSE	FALSE	FALSE	FALSE	FALSE	FALSE	FALSE
E12.5	ENSMUSG00000040177	2310057M21Rik	941.655	0.00775247	-0.0156449	-0.00389878	0.670013	0.891562	-0.173917	NS	TRUE	FALSE	FALSE	FALSE	FALSE	FALSE	FALSE	FALSE
E12.5	ENSMUSG00000117080	1700063J08Rik	7.15004	-0.000454643	0.00234664	0.000946678	0.670067	NA	0.173882	NS	FALSE	FALSE	FALSE	FALSE	FALSE	FALSE	FALSE	FALSE
E12.5	ENSMUSG00000067724	Gbx1	9.24351	-0.000163515	0.00307702	0.00145766	0.670194	NA	0.173799	NS	FALSE	FALSE	FALSE	FALSE	FALSE	FALSE	FALSE	FALSE
E12.5	ENSMUSG00000002546	Golga2	1996.39	-0.024694	0.00137986	-0.0115982	0.670235	0.891708	-0.173773	NS	FALSE	FALSE	FALSE	FALSE	FALSE	FALSE	FALSE	FALSE
E12.5	ENSMUSG00000111334	Gm30015	55.2298	-0.00792232	-0.00257963	-0.0052485	0.670242	0.891708	-0.173768	NS	FALSE	FALSE	FALSE	FALSE	FALSE	FALSE	FALSE	FALSE
E12.5	ENSMUSG00000027475	Kif3b	2511.14	0.0161439	-0.0144229	0.000941448	0.670326	0.891708	0.173714	NS	FALSE	FALSE	FALSE	FALSE	FALSE	FALSE	FALSE	FALSE
E12.5	ENSMUSG00000001827	Folr1	40.7518	0.000156856	0.00165888	0.000908063	0.670359	0.891708	0.173693	NS	FALSE	FALSE	FALSE	FALSE	FALSE	FALSE	FALSE	FALSE
E12.5	ENSMUSG00000067928	Zfp760	3403.45	0.0249957	-0.00405951	0.0105412	0.670479	0.89179	0.173615	NS	FALSE	FALSE	FALSE	FALSE	FALSE	FALSE	FALSE	FALSE
E12.5	ENSMUSG00000026807	Ak8	7.41624	-0.00317377	-0.000535998	-0.00185428	0.670518	NA	-0.17359	NS	FALSE	FALSE	FALSE	FALSE	FALSE	FALSE	FALSE	FALSE
E12.5	ENSMUSG00000025402	Nab2	254.543	-0.00550913	0.00881155	0.00166898	0.670603	0.89183	0.173534	NS	FALSE	FALSE	FALSE	FALSE	FALSE	FALSE	FALSE	FALSE
E12.5	ENSMUSG00000043323	Fbrsl1	2754.52	-0.0195062	-0.00393507	-0.0116996	0.670627	0.89183	-0.173519	NS	FALSE	FALSE	FALSE	FALSE	FALSE	FALSE	FALSE	FALSE
E12.5	ENSMUSG00000045252	Zfp574	957.772	-0.0146696	0.00870389	-0.00293552	0.6708	0.89198	-0.173407	NS	TRUE	FALSE	FALSE	FALSE	FALSE	FALSE	FALSE	FALSE
E12.5	ENSMUSG00000022383	Ppara	10.9206	-0.00396037	-0.00161589	-0.00278765	0.670888	NA	-0.17335	NS	FALSE	FALSE	FALSE	FALSE	FALSE	FALSE	FALSE	FALSE
E12.5	ENSMUSG00000102692	Dchs2	23.6821	-0.00471833	0.00118849	-0.0017619	0.670993	NA	-0.173282	NS	FALSE	FALSE	FALSE	FALSE	FALSE	FALSE	FALSE	FALSE
E12.5	ENSMUSG00000027679	Dnajc19	757.627	0.0225522	-0.000764733	0.0109409	0.671151	0.892254	0.17318	NS	TRUE	FALSE	FALSE	FALSE	FALSE	FALSE	FALSE	FALSE
E12.5	ENSMUSG00000037492	Zmat4	29.1739	-0.00258439	-0.00321895	-0.00290163	0.671159	NA	-0.173175	NS	FALSE	FALSE	FALSE	FALSE	FALSE	FALSE	FALSE	FALSE
E12.5	ENSMUSG00000027938	Creb3l4	140.093	0.00042208	-0.00902441	-0.00429343	0.671211	0.892254	-0.173141	NS	FALSE	FALSE	FALSE	FALSE	FALSE	FALSE	FALSE	FALSE
E12.5	ENSMUSG00000109243	Gm45867	41.7864	-0.00754091	0.000286077	-0.00362211	0.671248	0.892254	-0.173117	NS	FALSE	FALSE	FALSE	FALSE	FALSE	FALSE	FALSE	FALSE
E12.5	ENSMUSG00000031590	Frg1	1876.01	0.0233559	0.00458434	0.0140006	0.671292	0.892254	0.173089	NS	TRUE	FALSE	FALSE	FALSE	FALSE	FALSE	FALSE	FALSE
E12.5	ENSMUSG00000025666	Tmem47	1639.69	0.00353095	0.00993964	0.00673885	0.6713	0.892254	0.173083	NS	FALSE	FALSE	FALSE	FALSE	FALSE	FALSE	FALSE	FALSE
E12.5	ENSMUSG00000072978	Gm5830	27.5995	-0.00534869	-0.00263352	-0.00399047	0.671324	NA	-0.173068	NS	FALSE	FALSE	FALSE	FALSE	FALSE	FALSE	FALSE	FALSE
E12.5	ENSMUSG00000081483	Gm12445	11.1747	-0.000893833	0.00287526	0.000991942	0.671385	NA	0.173029	NS	FALSE	FALSE	FALSE	FALSE	FALSE	FALSE	FALSE	FALSE
E12.5	ENSMUSG00000090753	Rpl31-ps4	7.6288	0.00323468	-0.00150912	0.000864727	0.671585	NA	0.172899	NS	FALSE	FALSE	FALSE	FALSE	FALSE	FALSE	FALSE	FALSE
E12.5	ENSMUSG00000024965	Fermt3	210.078	-0.00491031	0.0088783	0.00200047	0.671694	0.892677	0.172828	NS	FALSE	FALSE	FALSE	FALSE	FALSE	FALSE	FALSE	FALSE
E12.5	ENSMUSG00000042203	Tbc1d22b	1705.83	-0.0185311	-0.00455226	-0.0115248	0.671736	0.892677	-0.172801	NS	FALSE	FALSE	FALSE	FALSE	FALSE	FALSE	FALSE	FALSE
E12.5	ENSMUSG00000091275	Gm3248	9.59848	-0.00124591	-0.00292971	-0.00208757	0.67182	NA	-0.172747	NS	FALSE	FALSE	FALSE	FALSE	FALSE	FALSE	FALSE	FALSE
E12.5	ENSMUSG00000117507	Gm50045	13.0692	0.0019328	0.00300081	0.0024669	0.671905	NA	0.172692	NS	FALSE	FALSE	FALSE	FALSE	FALSE	FALSE	FALSE	FALSE
E12.5	ENSMUSG00000032633	Flcn	1199.81	0.000644465	0.0192501	0.00997726	0.671918	0.892717	0.172684	NS	FALSE	FALSE	FALSE	FALSE	FALSE	FALSE	FALSE	FALSE
E12.5	ENSMUSG00000060336	Zfp937	397.16	-0.0122849	-0.0107521	-0.0115183	0.671949	0.892717	-0.172664	NS	FALSE	FALSE	FALSE	FALSE	FALSE	FALSE	FALSE	FALSE
E12.5	ENSMUSG00000101249	Gm29216	789.014	-0.0173935	0.00557464	-0.00586372	0.671963	0.892717	-0.172654	NS	FALSE	FALSE	FALSE	FALSE	FALSE	FALSE	FALSE	FALSE
E12.5	ENSMUSG00000054855	Rnd1	210.762	0.0114108	-0.00192086	0.00476037	0.672003	0.892717	0.172629	NS	FALSE	FALSE	FALSE	FALSE	FALSE	FALSE	FALSE	FALSE
E12.5	ENSMUSG00000037419	Endod1	252.852	0.00175935	0.0118857	0.0068314	0.672078	0.892738	0.17258	NS	TRUE	FALSE	FALSE	FALSE	FALSE	FALSE	FALSE	FALSE
E12.5	ENSMUSG00000064177	Ghrl	12.4923	0.000681121	-0.00329614	-0.00130614	0.672205	NA	-0.172498	NS	FALSE	FALSE	FALSE	FALSE	FALSE	FALSE	FALSE	FALSE
E12.5	ENSMUSG00000066878	Gm10184	27.2184	0.00386243	-0.00370897	8.16959e-05	0.672369	NA	0.172392	NS	FALSE	FALSE	FALSE	FALSE	FALSE	FALSE	FALSE	FALSE
E12.5	ENSMUSG00000010609	Psen2	123.728	0.0132243	-0.00472314	0.00427848	0.672388	0.893046	0.17238	NS	TRUE	FALSE	FALSE	FALSE	FALSE	FALSE	FALSE	FALSE
E12.5	ENSMUSG00000087400	Gm15270	10.7069	0.00412014	-0.00116549	0.00147974	0.672544	NA	0.172279	NS	FALSE	FALSE	FALSE	FALSE	FALSE	FALSE	FALSE	FALSE
E12.5	ENSMUSG00000045629	Sh3tc2	86.7065	-0.00950408	-0.00180967	-0.00565175	0.672598	0.893046	-0.172244	NS	FALSE	FALSE	FALSE	FALSE	FALSE	FALSE	FALSE	FALSE
E12.5	ENSMUSG00000027366	Sppl2a	3993.13	0.0200498	0.00854221	0.0143075	0.672626	0.893046	0.172226	NS	TRUE	FALSE	FALSE	FALSE	FALSE	FALSE	FALSE	FALSE
E12.5	ENSMUSG00000038312	Edem2	734.927	-0.0166575	-0.00769227	-0.0121679	0.672661	0.893046	-0.172204	NS	FALSE	FALSE	FALSE	FALSE	FALSE	FALSE	FALSE	FALSE
E12.5	ENSMUSG00000046607	Hrk	246.615	-0.00825559	-0.00519877	-0.00672637	0.672669	0.893046	-0.172199	NS	FALSE	FALSE	FALSE	FALSE	FALSE	FALSE	FALSE	FALSE
E12.5	ENSMUSG00000059689	Zfp637	1486.95	0.0137452	-0.0139755	-4.85511e-05	0.672732	0.893046	-0.172158	NS	TRUE	FALSE	FALSE	FALSE	FALSE	FALSE	FALSE	FALSE
E12.5	ENSMUSG00000039097	Rln1	11.0498	0.00348146	-0.00134767	0.00106892	0.672869	NA	0.172069	NS	FALSE	FALSE	FALSE	FALSE	FALSE	FALSE	FALSE	FALSE
E12.5	ENSMUSG00000039081	Zfp503	252.707	-0.0051096	-0.000437342	-0.00277158	0.672883	0.893046	-0.172061	NS	FALSE	FALSE	FALSE	FALSE	FALSE	FALSE	FALSE	FALSE
E12.5	ENSMUSG00000102953	Gm37019	49.1747	-0.00224134	-0.00460447	-0.00342242	0.672888	0.893046	-0.172057	NS	FALSE	FALSE	FALSE	FALSE	FALSE	FALSE	FALSE	FALSE
E12.5	ENSMUSG00000108790	Gm44806	52.8842	0.000848679	0.00582484	0.00333891	0.672893	0.893046	0.172054	NS	FALSE	FALSE	FALSE	FALSE	FALSE	FALSE	FALSE	FALSE
E12.5	ENSMUSG00000028894	Inpp5b	1310.85	-0.0148653	-0.0274585	-0.0211482	0.672974	0.893046	-0.172002	NS	FALSE	FALSE	FALSE	FALSE	FALSE	FALSE	FALSE	FALSE
E12.5	ENSMUSG00000097119	B230354K17Rik	3005.13	0.0235285	-0.00785111	0.00792402	0.673033	0.893046	0.171964	NS	TRUE	FALSE	FALSE	FALSE	FALSE	FALSE	FALSE	FALSE
E12.5	ENSMUSG00000014313	Cox6c	3346.58	0.0242811	-0.0047151	0.00985584	0.673128	0.893046	0.171902	NS	TRUE	FALSE	FALSE	FALSE	FALSE	FALSE	FALSE	FALSE
E12.5	ENSMUSG00000055489	Ano5	22.1301	-0.00400066	-0.00307324	-0.00353688	0.673141	NA	-0.171894	NS	FALSE	FALSE	FALSE	FALSE	FALSE	FALSE	FALSE	FALSE
E12.5	ENSMUSG00000018286	Psmb6	4094.93	0.0256074	-0.00160604	0.0120648	0.673145	0.893046	0.171891	NS	FALSE	FALSE	FALSE	FALSE	FALSE	FALSE	FALSE	FALSE
E12.5	ENSMUSG00000110617	Gm5910	35.1138	-0.00240502	0.00499005	0.00129725	0.673207	NA	0.171852	NS	FALSE	FALSE	FALSE	FALSE	FALSE	FALSE	FALSE	FALSE
E12.5	ENSMUSG00000021711	Trappc13	2990.6	0.020924	-0.0060078	0.00752097	0.67324	0.893046	0.17183	NS	TRUE	FALSE	FALSE	FALSE	FALSE	FALSE	FALSE	FALSE
E12.5	ENSMUSG00000003604	Aven	405.745	-0.00872004	0.0119169	0.00163532	0.673285	0.893046	0.171801	NS	TRUE	FALSE	FALSE	FALSE	FALSE	FALSE	FALSE	FALSE
E12.5	ENSMUSG00000091498	Mpc1-ps	61.8804	-0.00289445	-0.00703319	-0.00496234	0.673326	0.893046	-0.171774	NS	FALSE	FALSE	FALSE	FALSE	FALSE	FALSE	FALSE	FALSE
E12.5	ENSMUSG00000030059	Tmf1	2591.5	0.0257044	0.00346741	0.0146287	0.673353	0.893046	0.171757	NS	FALSE	FALSE	FALSE	FALSE	FALSE	FALSE	FALSE	FALSE
E12.5	ENSMUSG00000117901	Gm54798	213.683	-0.00327107	0.00831731	0.00253475	0.67342	0.893046	0.171714	NS	FALSE	FALSE	FALSE	FALSE	FALSE	FALSE	FALSE	FALSE
E12.5	ENSMUSG00000107310	Gm7452	7.79687	-0.0035704	0.000206465	-0.00168073	0.673429	NA	-0.171708	NS	FALSE	FALSE	FALSE	FALSE	FALSE	FALSE	FALSE	FALSE
E12.5	ENSMUSG00000027533	Fabp5	6167.77	-0.00375589	-0.0196617	-0.0116869	0.673466	0.893046	-0.171684	NS	TRUE	FALSE	FALSE	FALSE	FALSE	FALSE	FALSE	FALSE
E12.5	ENSMUSG00000073652	Apol7d	34.7219	0.00465158	-0.00399521	0.000334663	0.673477	NA	0.171678	NS	FALSE	FALSE	FALSE	FALSE	FALSE	FALSE	FALSE	FALSE
E12.5	ENSMUSG00000020656	Grhl1	29.9892	0.00224255	-0.00421797	-0.000984093	0.6735	NA	-0.171662	NS	FALSE	FALSE	FALSE	FALSE	FALSE	FALSE	FALSE	FALSE
E12.5	ENSMUSG00000021280	Exoc3l4	24.8173	-0.00146967	0.00362162	0.00107822	0.673509	NA	0.171656	NS	FALSE	FALSE	FALSE	FALSE	FALSE	FALSE	FALSE	FALSE
E12.5	ENSMUSG00000099708	Gm29361	14.3958	-0.00206642	-0.00309525	-0.00258074	0.673514	NA	-0.171653	NS	FALSE	FALSE	FALSE	FALSE	FALSE	FALSE	FALSE	FALSE
E12.5	ENSMUSG00000034063	4930590J08Rik	114.654	0.00357253	-0.00866111	-0.00253132	0.673536	0.893046	-0.171639	NS	FALSE	FALSE	FALSE	FALSE	FALSE	FALSE	FALSE	FALSE
E12.5	ENSMUSG00000037885	Stk35	2568.04	0.00267831	0.0141699	0.00843552	0.67357	0.893046	0.171618	NS	TRUE	FALSE	FALSE	FALSE	FALSE	FALSE	FALSE	FALSE
E12.5	ENSMUSG00000025265	Fgd1	2031.37	-0.0107534	0.0107616	4.42052e-05	0.673644	0.893046	0.17157	NS	FALSE	FALSE	FALSE	FALSE	FALSE	FALSE	FALSE	FALSE
E12.5	ENSMUSG00002076463	Gm55944	12.9713	0.00472889	-0.00117135	0.00178179	0.673716	NA	0.171523	NS	FALSE	FALSE	FALSE	FALSE	FALSE	FALSE	FALSE	FALSE
E12.5	ENSMUSG00000078994	Zfp429	177.074	0.0134639	0.00460034	0.00903891	0.673735	0.893046	0.171511	NS	FALSE	FALSE	FALSE	FALSE	FALSE	FALSE	FALSE	FALSE
E12.5	ENSMUSG00000032717	Mdfi	165.437	-0.00359128	0.00727298	0.00185108	0.673756	0.893046	0.171497	NS	FALSE	FALSE	FALSE	FALSE	FALSE	FALSE	FALSE	FALSE
E12.5	ENSMUSG00000083100	Gm6044	7.87822	0.0010597	0.00266337	0.00186176	0.673862	NA	0.171429	NS	FALSE	FALSE	FALSE	FALSE	FALSE	FALSE	FALSE	FALSE
E12.5	ENSMUSG00000040738	Ints8	5046.46	0.0267388	0.00362197	0.0152267	0.673893	0.893046	0.171409	NS	TRUE	FALSE	FALSE	FALSE	FALSE	FALSE	FALSE	FALSE
E12.5	ENSMUSG00000019579	Mydgf	1017.67	0.018418	-0.0119949	0.00329166	0.673937	0.893046	0.17138	NS	FALSE	FALSE	FALSE	FALSE	FALSE	FALSE	FALSE	FALSE
E12.5	ENSMUSG00000029840	Mtpn	11061.5	-0.0185708	0.0166414	-0.000857297	0.673958	0.893046	-0.171367	NS	TRUE	FALSE	FALSE	FALSE	FALSE	FALSE	FALSE	FALSE
E12.5	ENSMUSG00000019831	Wasf1	2503.04	-0.0155323	0.00600272	-0.00472459	0.673963	0.893046	-0.171364	NS	TRUE	FALSE	FALSE	FALSE	FALSE	FALSE	FALSE	TRUE
E12.5	ENSMUSG00000100347	Gm7895	42.3626	-0.00747824	0.000424669	-0.00352137	0.674078	0.893119	-0.17129	NS	FALSE	FALSE	FALSE	FALSE	FALSE	FALSE	FALSE	FALSE
E12.5	ENSMUSG00000033943	Mga	10697.6	-0.0114732	-0.0163645	-0.0139168	0.674264	0.893165	-0.17117	NS	FALSE	FALSE	FALSE	FALSE	FALSE	FALSE	FALSE	FALSE
E12.5	ENSMUSG00000003531	Dgcr6	1006.87	0.0196975	0.0094426	0.0145792	0.674289	0.893165	0.171154	NS	FALSE	FALSE	FALSE	FALSE	FALSE	FALSE	FALSE	FALSE
E12.5	ENSMUSG00000054622	D730045B01Rik	8.73753	-0.000890473	0.00253225	0.000821906	0.674294	NA	0.171151	NS	TRUE	FALSE	FALSE	FALSE	FALSE	FALSE	FALSE	FALSE
E12.5	ENSMUSG00000029686	Cul1	12598.3	0.0256181	-0.000154987	0.0127891	0.674298	0.893165	0.171148	NS	TRUE	FALSE	FALSE	FALSE	TRUE	FALSE	FALSE	FALSE
E12.5	ENSMUSG00000022570	Gfus	1220.81	0.0170143	0.013154	0.0150854	0.674382	0.893165	0.171094	NS	FALSE	FALSE	FALSE	FALSE	FALSE	FALSE	FALSE	FALSE
E12.5	ENSMUSG00000081111	Gm5913	190.182	0.00954939	0.00858936	0.00906945	0.674408	0.893165	0.171077	NS	FALSE	FALSE	FALSE	FALSE	FALSE	FALSE	FALSE	FALSE
E12.5	ENSMUSG00000090191	9230105E05Rik	9.80445	-0.00237266	-0.00153239	-0.00195246	0.674412	NA	-0.171074	NS	FALSE	FALSE	FALSE	FALSE	FALSE	FALSE	FALSE	FALSE
E12.5	ENSMUSG00000002129	Sf3a1	8400.27	-0.00683055	0.0144071	0.00382734	0.674469	0.893168	0.171038	NS	TRUE	FALSE	FALSE	FALSE	FALSE	FALSE	FALSE	FALSE
E12.5	ENSMUSG00000101945	Btf3-ps17	9.96536	0.00209465	-0.00303877	-0.000469774	0.674597	NA	-0.170956	NS	FALSE	FALSE	FALSE	FALSE	FALSE	FALSE	FALSE	FALSE
E12.5	ENSMUSG00000041165	Spem1	20.1604	0.00267173	0.00384909	0.00326053	0.674625	NA	0.170938	NS	FALSE	FALSE	FALSE	FALSE	FALSE	FALSE	FALSE	FALSE
E12.5	ENSMUSG00000011877	Git1	3461.75	-0.0177676	0.0148985	-0.00134212	0.674728	0.893433	-0.170871	NS	TRUE	FALSE	FALSE	FALSE	FALSE	FALSE	FALSE	TRUE
E12.5	ENSMUSG00000105691	Gm42876	12.3169	0.00162309	-0.00303057	-0.000701861	0.67489	NA	-0.170767	NS	FALSE	FALSE	FALSE	FALSE	FALSE	FALSE	FALSE	FALSE
E12.5	ENSMUSG00000112297	Gm17816	12.6635	0.000395678	-0.00292511	-0.00126376	0.674922	NA	-0.170747	NS	FALSE	FALSE	FALSE	FALSE	FALSE	FALSE	FALSE	FALSE
E12.5	ENSMUSG00000113511	Gm19046	24.0925	-0.00537925	-0.00208961	-0.00373349	0.67493	NA	-0.170741	NS	FALSE	FALSE	FALSE	FALSE	FALSE	FALSE	FALSE	FALSE
E12.5	ENSMUSG00000029071	Dvl1	2071.29	0.0133956	-0.0174381	-0.00193889	0.675045	0.893749	-0.170667	NS	FALSE	FALSE	FALSE	FALSE	FALSE	FALSE	FALSE	FALSE
E12.5	ENSMUSG00000080775	Gm6368	108.986	-0.00594342	-0.00564656	-0.00579498	0.675085	0.893749	-0.170641	NS	FALSE	FALSE	FALSE	FALSE	FALSE	FALSE	FALSE	FALSE
E12.5	ENSMUSG00000005907	Pex1	1205.33	0.0222796	0.0109552	0.0166285	0.675223	0.893853	0.170553	NS	TRUE	FALSE	FALSE	FALSE	FALSE	FALSE	FALSE	FALSE
E12.5	ENSMUSG00000046417	Lrrc75a	508.54	0.0058861	0.0127575	0.0093259	0.675402	0.894001	0.170438	NS	TRUE	FALSE	FALSE	FALSE	FALSE	FALSE	FALSE	FALSE
E12.5	ENSMUSG00000031458	Coprs	421.087	0.0195736	-0.00553167	0.00707556	0.675487	0.894001	0.170383	NS	TRUE	FALSE	FALSE	FALSE	FALSE	FALSE	FALSE	FALSE
E12.5	ENSMUSG00000001517	Foxm1	7278.49	-0.001548	0.01493	0.0067145	0.675512	0.894001	0.170367	NS	FALSE	FALSE	FALSE	FALSE	FALSE	FALSE	FALSE	FALSE
E12.5	ENSMUSG00000039182	AW209491	656.54	0.0237583	0.00181325	0.0128275	0.67575	0.894109	0.170214	NS	TRUE	FALSE	FALSE	FALSE	FALSE	FALSE	FALSE	FALSE
E12.5	ENSMUSG00000111617	Gm47148	87.5429	-0.00921217	0.00294154	-0.00312251	0.675768	0.894109	-0.170202	NS	FALSE	FALSE	FALSE	FALSE	FALSE	FALSE	FALSE	FALSE
E12.5	ENSMUSG00000089889	0610040B10Rik	54.7952	-0.00250906	-0.00626	-0.00438331	0.675771	0.894109	-0.1702	NS	TRUE	FALSE	FALSE	FALSE	FALSE	FALSE	FALSE	FALSE
E12.5	ENSMUSG00000082417	Gm13740	9.36201	-0.00336817	-0.000702134	-0.00203454	0.675776	NA	-0.170197	NS	FALSE	FALSE	FALSE	FALSE	FALSE	FALSE	FALSE	FALSE
E12.5	ENSMUSG00000029536	Gatc	1643.69	0.0239272	-0.00463084	0.00971882	0.675873	0.894127	0.170135	NS	TRUE	FALSE	FALSE	FALSE	FALSE	FALSE	FALSE	FALSE
E12.5	ENSMUSG00000031148	Gpkow	3078.78	0.0239454	-0.00452971	0.00977812	0.675903	0.894127	0.170116	NS	FALSE	FALSE	FALSE	FALSE	FALSE	FALSE	FALSE	FALSE
E12.5	ENSMUSG00000084220	Gm12387	21.8995	0.00520499	-0.00222042	0.00149706	0.675948	NA	0.170087	NS	FALSE	FALSE	FALSE	FALSE	FALSE	FALSE	FALSE	FALSE
E12.5	ENSMUSG00000034795	Ccdc122	35.309	0.00105135	0.0048821	0.002968	0.675952	NA	0.170084	NS	FALSE	FALSE	FALSE	FALSE	FALSE	FALSE	FALSE	FALSE
E12.5	ENSMUSG00000104325	Gm37321	11.0475	0.00345104	-0.00161854	0.000918479	0.675975	NA	0.170069	NS	FALSE	FALSE	FALSE	FALSE	FALSE	FALSE	FALSE	FALSE
E12.5	ENSMUSG00000027674	Pex5l	149.397	-0.00087144	-0.00904056	-0.00495022	0.676039	0.894174	-0.170028	NS	FALSE	FALSE	FALSE	FALSE	FALSE	FALSE	FALSE	FALSE
E12.5	ENSMUSG00000104871	Gm42639	30.0126	-0.000133497	-0.00442202	-0.00227617	0.676095	NA	-0.169992	NS	FALSE	FALSE	FALSE	FALSE	FALSE	FALSE	FALSE	FALSE
E12.5	ENSMUSG00000057605	Gm6807	129.311	0.0106878	0.00455732	0.00762582	0.676095	0.894174	0.169992	NS	FALSE	FALSE	FALSE	FALSE	FALSE	FALSE	FALSE	FALSE
E12.5	ENSMUSG00000047496	Rnf152	1753.54	-0.00259252	0.0162858	0.00687753	0.676116	0.894174	0.169979	NS	FALSE	FALSE	FALSE	FALSE	FALSE	FALSE	FALSE	FALSE
E12.5	ENSMUSG00000027312	Atrn	4019.95	-0.0133472	-0.0182947	-0.0158188	0.676264	0.894291	-0.169884	NS	TRUE	FALSE	FALSE	FALSE	FALSE	FALSE	FALSE	FALSE
E12.5	ENSMUSG00000104398	Gm37964	10.4697	-0.000427278	-0.00313694	-0.00178147	0.676279	NA	-0.169874	NS	FALSE	FALSE	FALSE	FALSE	FALSE	FALSE	FALSE	FALSE
E12.5	ENSMUSG00000037580	Gch1	39.8733	-0.00154556	0.00600286	0.00223359	0.676418	0.894311	0.169785	NS	FALSE	FALSE	FALSE	FALSE	FALSE	FALSE	FALSE	FALSE
E12.5	ENSMUSG00000081603	Gm14681	445.531	0.00254378	0.00969677	0.0061247	0.676448	0.894311	0.169765	NS	FALSE	FALSE	FALSE	FALSE	FALSE	FALSE	FALSE	FALSE
E12.5	ENSMUSG00000094664	Rpl35a-ps6	12.7258	0.00358823	0.00236055	0.00297452	0.67652	NA	0.169719	NS	FALSE	FALSE	FALSE	FALSE	FALSE	FALSE	FALSE	FALSE
E12.5	ENSMUSG00000046916	Myct1	82.7398	-0.00931946	0.00438671	-0.0024501	0.676557	0.894311	-0.169695	NS	FALSE	FALSE	FALSE	FALSE	FALSE	FALSE	FALSE	FALSE
E12.5	ENSMUSG00000028032	Papss1	3170.98	-0.0258242	-0.00154516	-0.0136336	0.676563	0.894311	-0.169692	NS	FALSE	FALSE	FALSE	FALSE	FALSE	FALSE	FALSE	FALSE
E12.5	ENSMUSG00000030772	Dkk3	750.138	-0.00426116	0.00130116	-0.00147732	0.676574	0.894311	-0.169685	NS	FALSE	FALSE	FALSE	FALSE	FALSE	FALSE	FALSE	FALSE
E12.5	ENSMUSG00000104396	Gm37959	20.4932	-0.00176931	-0.00307649	-0.00242275	0.676604	NA	-0.169666	NS	FALSE	FALSE	FALSE	FALSE	FALSE	FALSE	FALSE	FALSE
E12.5	ENSMUSG00000016356	Col20a1	37.0962	0.00637716	-0.000790155	0.00279795	0.676753	0.894424	0.16957	NS	FALSE	FALSE	FALSE	FALSE	FALSE	FALSE	FALSE	FALSE
E12.5	ENSMUSG00000002108	Nr1h3	37.004	-0.00711443	0.000847706	-0.00312787	0.67679	0.894424	-0.169546	NS	TRUE	FALSE	FALSE	FALSE	FALSE	FALSE	FALSE	FALSE
E12.5	ENSMUSG00000002741	Ykt6	4366.79	0.0242317	-0.00578878	0.00929955	0.676844	0.894424	0.169512	NS	TRUE	FALSE	FALSE	FALSE	FALSE	FALSE	FALSE	FALSE
E12.5	ENSMUSG00000071528	Atp5md	2464.05	0.0231841	-0.00544618	0.00893995	0.676897	0.894424	0.169477	NS	FALSE	FALSE	FALSE	FALSE	FALSE	FALSE	FALSE	FALSE
E12.5	ENSMUSG00000097035	Gm26692	7.37354	0.00303918	0.00115932	0.00209955	0.676941	NA	0.169449	NS	FALSE	FALSE	FALSE	FALSE	FALSE	FALSE	FALSE	FALSE
E12.5	ENSMUSG00000095202	Gm6100	7.56778	-0.000325853	-0.00222618	-0.0012757	0.676993	NA	-0.169416	NS	FALSE	FALSE	FALSE	FALSE	FALSE	FALSE	FALSE	FALSE
E12.5	ENSMUSG00000055200	Sertad3	259.871	0.00810375	0.0108648	0.00948494	0.67718	0.894614	0.169296	NS	FALSE	FALSE	FALSE	FALSE	FALSE	FALSE	FALSE	FALSE
E12.5	ENSMUSG00000031666	Rbl2	1643.62	-0.0221319	-0.00911557	-0.0156091	0.677291	0.894614	-0.169225	NS	TRUE	FALSE	FALSE	FALSE	FALSE	FALSE	FALSE	FALSE
E12.5	ENSMUSG00000028811	Yars	3713.46	0.0244025	0.00168548	0.0130887	0.677313	0.894614	0.16921	NS	TRUE	FALSE	FALSE	FALSE	FALSE	FALSE	FALSE	FALSE
E12.5	ENSMUSG00000040710	St8sia4	2542.03	-0.00114414	-0.0160519	-0.00857878	0.677349	0.894614	-0.169187	NS	TRUE	FALSE	FALSE	FALSE	FALSE	FALSE	FALSE	FALSE
E12.5	ENSMUSG00000043831	Lysmd4	759.654	-0.00118525	-0.0136522	-0.00740526	0.677422	0.894614	-0.169141	NS	FALSE	FALSE	FALSE	FALSE	FALSE	FALSE	FALSE	FALSE
E12.5	ENSMUSG00000026135	Zfp142	2219.31	-0.0243054	0.00620447	-0.00896982	0.677526	0.894614	-0.169074	NS	FALSE	FALSE	FALSE	FALSE	FALSE	FALSE	FALSE	FALSE
E12.5	ENSMUSG00000055296	Tmem245	6944.9	0.00352173	0.0191352	0.0113496	0.677565	0.894614	0.169049	NS	TRUE	FALSE	FALSE	FALSE	FALSE	FALSE	FALSE	FALSE
E12.5	ENSMUSG00000053483	Usp21	2279.91	-0.0169404	-0.0102602	-0.0135964	0.677571	0.894614	-0.169045	NS	TRUE	FALSE	FALSE	FALSE	FALSE	FALSE	FALSE	FALSE
E12.5	ENSMUSG00000009378	Slc16a12	112.832	-0.00877769	0.00557135	-0.00158533	0.677573	0.894614	-0.169044	NS	FALSE	FALSE	FALSE	FALSE	FALSE	FALSE	FALSE	FALSE
E12.5	ENSMUSG00000023075	Akirin1	2425.58	0.0140363	-0.015385	-0.000599376	0.67767	0.894652	-0.168981	NS	TRUE	FALSE	FALSE	FALSE	FALSE	FALSE	FALSE	FALSE
E12.5	ENSMUSG00000102869	Norad	12760.2	0.00149106	0.0214126	0.0114862	0.677777	0.894652	0.168913	NS	FALSE	FALSE	FALSE	FALSE	FALSE	FALSE	FALSE	FALSE
E12.5	ENSMUSG00000020086	Macroh2a2	8808.99	0.0206401	0.0112391	0.0159472	0.677779	0.894652	0.168912	NS	TRUE	FALSE	FALSE	FALSE	FALSE	FALSE	FALSE	FALSE
E12.5	ENSMUSG00000081984	Dnajb3	87.1402	-0.00872996	-0.00550506	-0.00711661	0.67789	0.894705	-0.168841	NS	TRUE	FALSE	FALSE	FALSE	FALSE	FALSE	FALSE	FALSE
E12.5	ENSMUSG00000027243	Harbi1	449.055	0.0209592	-0.000273922	0.0103817	0.677973	0.894705	0.168787	NS	FALSE	FALSE	FALSE	FALSE	FALSE	FALSE	FALSE	FALSE
E12.5	ENSMUSG00000028444	Cntfr	3644.68	0.010311	0.0100393	0.0101752	0.677997	0.894705	0.168772	NS	FALSE	FALSE	FALSE	FALSE	FALSE	FALSE	FALSE	FALSE
E12.5	ENSMUSG00000104399	Gm37963	243.862	-0.00327675	-0.0132037	-0.00823168	0.678321	0.89496	-0.168565	NS	FALSE	FALSE	FALSE	FALSE	FALSE	FALSE	FALSE	FALSE
E12.5	ENSMUSG00000029563	Foxp2	1518.34	-0.00306841	-0.00386895	-0.00346862	0.678354	0.89496	-0.168544	NS	FALSE	TRUE	FALSE	FALSE	FALSE	FALSE	FALSE	FALSE
E12.5	ENSMUSG00000005615	Pcyt1a	3586.57	-0.00159835	-0.0221907	-0.0118578	0.67842	0.89496	-0.168501	NS	TRUE	FALSE	FALSE	FALSE	FALSE	FALSE	FALSE	FALSE
E12.5	ENSMUSG00000097699	5430400D12Rik	37.9617	0.00899892	0.00107613	0.00504296	0.678529	0.89496	0.168431	NS	FALSE	FALSE	FALSE	FALSE	FALSE	FALSE	FALSE	FALSE
E12.5	ENSMUSG00000098024	Gm27003	173.603	0.00946768	-0.00832482	0.000598858	0.678543	0.89496	0.168423	NS	TRUE	FALSE	FALSE	FALSE	FALSE	FALSE	FALSE	FALSE
E12.5	ENSMUSG00000031431	Tsc22d3	1059.14	-0.0106084	-0.0138232	-0.0122149	0.678545	0.89496	-0.168421	NS	FALSE	FALSE	FALSE	FALSE	FALSE	FALSE	FALSE	FALSE
E12.5	ENSMUSG00000036241	Ube2r2	7070.48	-0.0184811	0.0105964	-0.00386907	0.678782	0.895194	-0.16827	NS	TRUE	FALSE	FALSE	FALSE	FALSE	FALSE	FALSE	FALSE
E12.5	ENSMUSG00000000782	Tcf7	392.115	-0.0146681	-0.000119711	-0.00737558	0.678865	0.895204	-0.168217	NS	FALSE	FALSE	FALSE	FALSE	FALSE	FALSE	FALSE	FALSE
E12.5	ENSMUSG00000061488	Rpl27a-ps1	43.3184	0.00470534	0.00564511	0.0051753	0.678908	0.895204	0.168189	NS	FALSE	FALSE	FALSE	FALSE	FALSE	FALSE	FALSE	FALSE
E12.5	ENSMUSG00000018377	Vezf1	9239.9	0.00496055	0.0198282	0.0124135	0.678973	0.895211	0.168148	NS	TRUE	TRUE	FALSE	FALSE	FALSE	FALSE	FALSE	FALSE
E12.5	ENSMUSG00000033276	Stk36	1199.59	-0.00936314	-0.0159304	-0.0126431	0.67911	0.895314	-0.16806	NS	FALSE	FALSE	FALSE	FALSE	FALSE	FALSE	FALSE	FALSE
E12.5	ENSMUSG00000107054	C730045M19Rik	10.4644	0.000864754	-0.00263921	-0.000886164	0.679174	NA	-0.168019	NS	FALSE	FALSE	FALSE	FALSE	FALSE	FALSE	FALSE	FALSE
E12.5	ENSMUSG00000058761	Rnf169	2794.91	0.0146483	-0.0157305	-0.000461172	0.679209	0.895366	-0.167997	NS	TRUE	FALSE	FALSE	FALSE	FALSE	FALSE	FALSE	FALSE
E12.5	ENSMUSG00000026566	Mpzl1	3060.77	0.012406	0.0174557	0.0149331	0.679299	0.895407	0.167939	NS	TRUE	FALSE	FALSE	FALSE	FALSE	FALSE	FALSE	FALSE
E12.5	ENSMUSG00000117102	Gm55377	140.743	0.0106308	0.00277134	0.00670643	0.679461	0.895542	0.167836	NS	FALSE	FALSE	FALSE	FALSE	FALSE	FALSE	FALSE	FALSE
E12.5	ENSMUSG00000022009	Nufip1	1275.8	0.00490277	0.0170939	0.0110112	0.679613	0.895624	0.167739	NS	FALSE	FALSE	FALSE	FALSE	FALSE	FALSE	FALSE	FALSE
E12.5	ENSMUSG00000029059	Prxl2b	152.795	0.00570115	0.0105044	0.00810476	0.679641	0.895624	0.167721	NS	FALSE	FALSE	FALSE	FALSE	FALSE	FALSE	FALSE	FALSE
E12.5	ENSMUSG00000023460	Rab12	2250.01	-0.0203319	-0.00796196	-0.0141337	0.679771	0.895697	-0.167637	NS	TRUE	FALSE	FALSE	FALSE	FALSE	FALSE	FALSE	FALSE
E12.5	ENSMUSG00000074646	6430550D23Rik	47.6289	-0.00693747	0.00237061	-0.00227592	0.679815	0.895697	-0.167609	NS	TRUE	FALSE	FALSE	FALSE	FALSE	FALSE	FALSE	FALSE
E12.5	ENSMUSG00000084178	Gm11759	19.2858	0.000124255	-0.00366948	-0.00177136	0.680072	NA	-0.167445	NS	FALSE	FALSE	FALSE	FALSE	FALSE	FALSE	FALSE	FALSE
E12.5	ENSMUSG00000100555	Gm8173	37.4047	-0.00760467	0.00135097	-0.0031199	0.68011	0.896007	-0.167421	NS	FALSE	FALSE	FALSE	FALSE	FALSE	FALSE	FALSE	FALSE
E12.5	ENSMUSG00000021910	Nisch	24240.8	-0.0252202	0.00974671	-0.00763083	0.680199	0.896043	-0.167364	NS	TRUE	FALSE	FALSE	FALSE	FALSE	FALSE	FALSE	TRUE
E12.5	ENSMUSG00000035946	Gsx2	61.8669	0.000148433	-0.000585173	-0.000218323	0.680255	0.896043	-0.167328	NS	FALSE	FALSE	FALSE	FALSE	FALSE	FALSE	FALSE	FALSE
E12.5	ENSMUSG00000087532	Gm15938	9.11338	0.00138727	-0.00278964	-0.000699673	0.68036	NA	-0.167261	NS	TRUE	FALSE	FALSE	FALSE	FALSE	FALSE	FALSE	FALSE
E12.5	ENSMUSG00000084345	Rpl17-ps4	22.876	-0.00290078	-0.0035789	-0.0032398	0.680362	NA	-0.16726	NS	FALSE	FALSE	FALSE	FALSE	FALSE	FALSE	FALSE	FALSE
E12.5	ENSMUSG00000039474	Wfs1	273.177	-0.0165735	0.00103403	-0.00774286	0.68056	0.896366	-0.167133	NS	FALSE	FALSE	FALSE	FALSE	FALSE	FALSE	FALSE	FALSE
E12.5	ENSMUSG00000000439	Mkrn2	1344.33	-0.0120903	-0.016832	-0.0144592	0.680668	0.896416	-0.167065	NS	TRUE	FALSE	FALSE	FALSE	FALSE	FALSE	FALSE	FALSE
E12.5	ENSMUSG00000032187	Smarca4	24171.1	-0.0170606	0.00390509	-0.00653966	0.680717	0.896416	-0.167034	NS	TRUE	FALSE	FALSE	FALSE	FALSE	FALSE	FALSE	TRUE
E12.5	ENSMUSG00000020474	Polm	346.219	0.0109662	0.0113394	0.0111528	0.680797	0.896444	0.166983	NS	FALSE	FALSE	FALSE	FALSE	FALSE	FALSE	FALSE	FALSE
E12.5	ENSMUSG00000119104	Gm25632	24.1479	-0.00592959	0.00148558	-0.00221724	0.680805	NA	-0.166978	NS	FALSE	FALSE	FALSE	FALSE	FALSE	FALSE	FALSE	FALSE
E12.5	ENSMUSG00000035109	Shc4	118.746	0.00928477	0.00152407	0.00540964	0.68086	0.896449	0.166942	NS	TRUE	FALSE	FALSE	FALSE	FALSE	FALSE	FALSE	FALSE
E12.5	ENSMUSG00000108689	Gm45354	11.9435	0.00102957	-0.00266584	-0.000816951	0.68091	NA	-0.16691	NS	FALSE	FALSE	FALSE	FALSE	FALSE	FALSE	FALSE	FALSE
E12.5	ENSMUSG00000077391	Gm24336	7.60356	0.000176794	0.003385	0.00178179	0.681067	NA	0.16681	NS	FALSE	FALSE	FALSE	FALSE	FALSE	FALSE	FALSE	FALSE
E12.5	ENSMUSG00000029503	P2rx2	15.8161	0.00278485	-0.00307659	-0.000142892	0.681143	NA	-0.166762	NS	FALSE	FALSE	FALSE	FALSE	FALSE	FALSE	FALSE	FALSE
E12.5	ENSMUSG00000036613	Eipr1	613.48	0.0128353	-0.0118307	0.000555009	0.681306	0.896934	0.166658	NS	FALSE	FALSE	FALSE	FALSE	FALSE	FALSE	FALSE	FALSE
E12.5	ENSMUSG00000086495	Gm13778	44.4566	-0.00389179	0.00559062	0.000857204	0.681347	0.896934	0.166632	NS	FALSE	FALSE	FALSE	FALSE	FALSE	FALSE	FALSE	FALSE
E12.5	ENSMUSG00000030068	Gm20696	41.941	0.00325446	-0.00454306	-0.000639031	0.681503	0.897014	-0.166532	NS	FALSE	FALSE	FALSE	FALSE	FALSE	FALSE	FALSE	FALSE
E12.5	ENSMUSG00000053333	Dis3l2	1594.65	0.0214121	0.00478162	0.0131208	0.68162	0.897014	0.166458	NS	TRUE	FALSE	FALSE	FALSE	FALSE	TRUE	FALSE	FALSE
E12.5	ENSMUSG00000102441	Gm38032	17.7873	0.000767274	-0.00406263	-0.00164566	0.681666	NA	-0.166428	NS	FALSE	FALSE	FALSE	FALSE	FALSE	FALSE	FALSE	FALSE
E12.5	ENSMUSG00002075861	Gm56198	10.4726	-0.00320054	0.00182568	-0.000685241	0.681771	NA	-0.166361	NS	FALSE	FALSE	FALSE	FALSE	FALSE	FALSE	FALSE	FALSE
E12.5	ENSMUSG00000101037	Gm28424	38.5796	-0.00688186	-0.00223697	-0.00455755	0.681842	0.897014	-0.166316	NS	TRUE	FALSE	FALSE	FALSE	FALSE	FALSE	FALSE	FALSE
E12.5	ENSMUSG00000050147	F2rl3	17.4241	0.00104707	0.0035978	0.002323	0.681934	NA	0.166258	NS	FALSE	FALSE	FALSE	FALSE	FALSE	FALSE	FALSE	FALSE
E12.5	ENSMUSG00000074903	Gm2058	14.3877	-0.00295817	-0.00283345	-0.00289581	0.682007	NA	-0.166211	NS	FALSE	FALSE	FALSE	FALSE	FALSE	FALSE	FALSE	FALSE
E12.5	ENSMUSG00000029480	Dhx37	1515.69	-0.00349476	0.0141673	0.00536329	0.682092	0.897014	0.166157	NS	FALSE	FALSE	FALSE	FALSE	FALSE	FALSE	FALSE	FALSE
E12.5	ENSMUSG00000029319	Coq2	1680.22	0.0208419	-0.0020302	0.00945116	0.682116	0.897014	0.166142	NS	TRUE	FALSE	FALSE	FALSE	FALSE	FALSE	FALSE	FALSE
E12.5	ENSMUSG00000096722	Hmgb1-ps9	16.5349	-0.00199769	0.00299142	0.000499019	0.682127	NA	0.166134	NS	FALSE	FALSE	FALSE	FALSE	FALSE	FALSE	FALSE	FALSE
E12.5	ENSMUSG00000094185	Gm5445	8.57034	-0.00324665	-0.00117517	-0.00221054	0.682162	NA	-0.166113	NS	FALSE	FALSE	FALSE	FALSE	FALSE	FALSE	FALSE	FALSE
E12.5	ENSMUSG00000015745	Plekho1	3134.71	-0.01064	-0.0161256	-0.0133802	0.682165	0.897014	-0.16611	NS	TRUE	FALSE	FALSE	FALSE	FALSE	FALSE	FALSE	FALSE
E12.5	ENSMUSG00000087412	Gm15501	44.885	0.00518221	0.00478622	0.00498423	0.682231	0.897014	0.166068	NS	FALSE	FALSE	FALSE	FALSE	FALSE	FALSE	FALSE	FALSE
E12.5	ENSMUSG00000103864	Gm37415	8.05693	-0.00367317	-0.000420648	-0.00204599	0.68226	NA	-0.16605	NS	FALSE	FALSE	FALSE	FALSE	FALSE	FALSE	FALSE	FALSE
E12.5	ENSMUSG00000052915	Msl1	11163.9	0.0127905	0.0182177	0.0155067	0.682352	0.897014	0.165992	NS	TRUE	FALSE	FALSE	FALSE	FALSE	FALSE	FALSE	FALSE
E12.5	ENSMUSG00000073424	Cyp4f15	56.5141	-0.00755308	0.00318154	-0.00217579	0.682389	0.897014	-0.165968	NS	FALSE	FALSE	FALSE	FALSE	FALSE	FALSE	FALSE	FALSE
E12.5	ENSMUSG00000039361	Picalm	11453.1	-0.0201046	-0.0216351	-0.0208696	0.682401	0.897014	-0.16596	NS	TRUE	FALSE	FALSE	FALSE	FALSE	FALSE	FALSE	FALSE
E12.5	ENSMUSG00000027134	Lpcat4	361.546	-0.0128103	0.00869885	-0.00201564	0.682431	0.897014	-0.165941	NS	TRUE	FALSE	FALSE	FALSE	FALSE	FALSE	FALSE	FALSE
E12.5	ENSMUSG00000021176	Efcab11	651.862	0.0209542	-0.00676937	0.00715901	0.682444	0.897014	0.165933	NS	TRUE	FALSE	FALSE	FALSE	FALSE	FALSE	FALSE	FALSE
E12.5	ENSMUSG00000022503	Nubp1	1430.14	0.0206835	0.00650602	0.0136122	0.682495	0.897014	0.1659	NS	FALSE	FALSE	FALSE	FALSE	FALSE	FALSE	FALSE	FALSE
E12.5	ENSMUSG00000074141	Il4i1	35.0872	0.0061931	-0.000259723	0.0029703	0.682501	NA	0.165897	NS	FALSE	FALSE	FALSE	FALSE	FALSE	FALSE	FALSE	FALSE
E12.5	ENSMUSG00000064181	Rab3ip	1284.04	0.0199399	0.00945798	0.0147084	0.68251	0.897014	0.165891	NS	FALSE	FALSE	FALSE	FALSE	FALSE	FALSE	FALSE	FALSE
E12.5	ENSMUSG00000026743	Mllt10	4471.06	0.0156459	-0.0147535	0.000526285	0.682522	0.897014	0.165883	NS	TRUE	FALSE	FALSE	FALSE	FALSE	FALSE	FALSE	FALSE
E12.5	ENSMUSG00000027575	Arfgap1	2057.82	0.0207105	0.0113175	0.0160216	0.68262	0.897014	0.165821	NS	FALSE	FALSE	FALSE	FALSE	FALSE	FALSE	FALSE	FALSE
E12.5	ENSMUSG00000082265	Gm15547	13.3513	0.000525231	0.00315729	0.00184186	0.682662	NA	0.165794	NS	FALSE	FALSE	FALSE	FALSE	FALSE	FALSE	FALSE	FALSE
E12.5	ENSMUSG00000018986	Slfn3	29.1183	-0.00615624	0.00162699	-0.00225938	0.682677	NA	-0.165785	NS	FALSE	FALSE	FALSE	FALSE	FALSE	FALSE	FALSE	FALSE
E12.5	ENSMUSG00000028343	Erp44	1899.74	-0.0228514	0.010773	-0.00594122	0.682679	0.897014	-0.165784	NS	FALSE	FALSE	FALSE	FALSE	FALSE	FALSE	FALSE	FALSE
E12.5	ENSMUSG00000034893	Cog3	2320.02	-0.00381802	-0.0181601	-0.0109713	0.682696	0.897014	-0.165772	NS	FALSE	FALSE	FALSE	FALSE	FALSE	FALSE	FALSE	FALSE
E12.5	ENSMUSG00000031636	Pdlim3	10.7298	0.00132787	-0.00160588	-0.000138261	0.682708	NA	-0.165765	NS	FALSE	FALSE	FALSE	FALSE	FALSE	FALSE	FALSE	FALSE
E12.5	ENSMUSG00000026499	Acbd3	2186.53	-0.0143474	-0.0165199	-0.0154332	0.682726	0.897014	-0.165753	NS	FALSE	FALSE	FALSE	FALSE	FALSE	FALSE	FALSE	FALSE
E12.5	ENSMUSG00000023939	Mrpl14	376.641	0.0175172	0.00705813	0.0122972	0.682753	0.897014	0.165736	NS	FALSE	FALSE	FALSE	FALSE	FALSE	FALSE	FALSE	FALSE
E12.5	ENSMUSG00000112765	9430078K24Rik	13.4945	-0.00202774	0.00236124	0.000168415	0.682788	NA	0.165714	NS	FALSE	FALSE	FALSE	FALSE	FALSE	FALSE	FALSE	FALSE
E12.5	ENSMUSG00000104195	B230377A18Rik	47.7008	0.00301066	-0.00616655	-0.00157065	0.682798	0.897014	-0.165708	NS	FALSE	FALSE	FALSE	FALSE	FALSE	FALSE	FALSE	FALSE
E12.5	ENSMUSG00000102302	Gm38190	402.107	0.0204302	-0.00398336	0.00827507	0.68283	0.897014	0.165687	NS	FALSE	FALSE	FALSE	FALSE	FALSE	FALSE	FALSE	FALSE
E12.5	ENSMUSG00000040325	Dcaf1	5014.7	0.0117054	0.0160172	0.0138629	0.682871	0.897014	0.165661	NS	FALSE	FALSE	FALSE	FALSE	FALSE	FALSE	FALSE	FALSE
E12.5	ENSMUSG00000049047	Armcx3	1498.06	0.0197676	0.0098984	0.0148414	0.682872	0.897014	0.165661	NS	FALSE	FALSE	FALSE	FALSE	FALSE	FALSE	FALSE	FALSE
E12.5	ENSMUSG00000001983	Taco1	572.143	0.0199082	-0.00480253	0.00760575	0.682946	0.897014	0.165614	NS	TRUE	FALSE	FALSE	FALSE	FALSE	FALSE	FALSE	FALSE
E12.5	ENSMUSG00000075327	Zbtb2	1142.86	0.0141818	0.0150261	0.014604	0.682951	0.897014	0.165611	NS	TRUE	FALSE	FALSE	FALSE	FALSE	FALSE	FALSE	FALSE
E12.5	ENSMUSG00000037683	Armc3	25.8974	-0.00402488	-0.000423611	-0.00222312	0.683036	NA	-0.165556	NS	FALSE	FALSE	FALSE	FALSE	FALSE	FALSE	FALSE	FALSE
E12.5	ENSMUSG00000036218	Pdzrn4	71.4591	-0.000171344	-0.004275	-0.00222171	0.683109	0.897078	-0.16551	NS	FALSE	FALSE	FALSE	FALSE	FALSE	FALSE	FALSE	FALSE
E12.5	ENSMUSG00000057176	Ccdc189	135.426	-0.0047587	-0.00908851	-0.00692198	0.68313	0.897078	-0.165497	NS	TRUE	FALSE	FALSE	FALSE	FALSE	FALSE	FALSE	FALSE
E12.5	ENSMUSG00000048720	Tbc1d12	965.869	-0.0201073	0.0031148	-0.00844954	0.683213	0.897078	-0.165444	NS	TRUE	FALSE	FALSE	FALSE	FALSE	FALSE	FALSE	FALSE
E12.5	ENSMUSG00000028959	Fastk	1487.61	0.0216564	0.007108	0.0144006	0.683237	0.897078	0.165429	NS	FALSE	FALSE	FALSE	FALSE	FALSE	FALSE	FALSE	FALSE
E12.5	ENSMUSG00000077787	Gm23908	6.65183	-0.00210777	0.00112673	-0.000489611	0.683284	NA	-0.165399	NS	FALSE	FALSE	FALSE	FALSE	FALSE	FALSE	FALSE	FALSE
E12.5	ENSMUSG00000040225	Prrc2c	26713.4	-0.00965188	0.0160824	0.00327263	0.683296	0.897078	0.165391	NS	TRUE	FALSE	FALSE	FALSE	FALSE	FALSE	FALSE	TRUE
E12.5	ENSMUSG00000079962	Gm12643	8.93322	8.81867e-05	-0.00294786	-0.00142904	0.683336	NA	-0.165365	NS	FALSE	FALSE	FALSE	FALSE	FALSE	FALSE	FALSE	FALSE
E12.5	ENSMUSG00000021549	Rasa1	7509.41	-0.0253603	-0.00525664	-0.0152735	0.683391	0.897124	-0.165331	NS	TRUE	FALSE	FALSE	FALSE	FALSE	FALSE	FALSE	FALSE
E12.5	ENSMUSG00000025893	Kbtbd3	243.99	0.0144594	0.00206085	0.00827345	0.683544	0.897179	0.165234	NS	TRUE	FALSE	FALSE	FALSE	FALSE	FALSE	FALSE	FALSE
E12.5	ENSMUSG00000038028	Tigar	953.103	-0.0226448	7.2547e-06	-0.0112743	0.68364	0.897179	-0.165173	NS	FALSE	FALSE	FALSE	FALSE	FALSE	FALSE	FALSE	FALSE
E12.5	ENSMUSG00000100706	Gm19744	39.9471	0.00514681	0.000789875	0.00296999	0.683676	0.897179	0.165149	NS	FALSE	FALSE	FALSE	FALSE	FALSE	FALSE	FALSE	FALSE
E12.5	ENSMUSG00000022890	Atp5j	3479.38	0.0213711	-0.00919913	0.00616693	0.683704	0.897179	0.165132	NS	TRUE	FALSE	FALSE	FALSE	FALSE	FALSE	FALSE	FALSE
E12.5	ENSMUSG00000024160	Spsb3	707.022	0.00433837	0.0177596	0.0110646	0.683729	0.897179	0.165116	NS	FALSE	FALSE	FALSE	FALSE	FALSE	FALSE	FALSE	FALSE
E12.5	ENSMUSG00000037428	Vgf	8.82083	-0.00142742	-0.00176796	-0.00159768	0.683765	NA	-0.165093	NS	FALSE	FALSE	FALSE	FALSE	FALSE	FALSE	FALSE	FALSE
E12.5	ENSMUSG00000036598	Ccdc113	9.3685	-0.00171005	-0.000764969	-0.00123743	0.683853	NA	-0.165038	NS	FALSE	FALSE	FALSE	FALSE	FALSE	FALSE	FALSE	FALSE
E12.5	ENSMUSG00000003206	Ebi3	18.5636	-0.00482415	-0.00232197	-0.00357252	0.683981	NA	-0.164956	NS	FALSE	FALSE	FALSE	FALSE	FALSE	FALSE	FALSE	FALSE
E12.5	ENSMUSG00000027180	Fbxo3	3806.39	0.0239877	-0.000808157	0.011643	0.684104	0.897535	0.164878	NS	TRUE	FALSE	FALSE	FALSE	FALSE	FALSE	FALSE	FALSE
E12.5	ENSMUSG00000058498	Rnf207	9.75851	-0.000998838	-0.00268224	-0.00184029	0.684129	NA	-0.164862	NS	FALSE	FALSE	FALSE	FALSE	FALSE	FALSE	FALSE	FALSE
E12.5	ENSMUSG00000069769	Msi2	14488.4	0.0159037	0.0150178	0.0154608	0.684173	0.897535	0.164834	NS	TRUE	FALSE	FALSE	FALSE	FALSE	FALSE	FALSE	FALSE
E12.5	ENSMUSG00000062931	Zfp938	753.438	-0.000468901	-0.0148228	-0.00762799	0.684179	0.897535	-0.164831	NS	TRUE	FALSE	FALSE	FALSE	FALSE	FALSE	FALSE	FALSE
E12.5	ENSMUSG00000048534	Jaml	4.57354	0.000162743	-0.0017881	-0.000812349	0.684247	NA	-0.164787	NS	FALSE	FALSE	FALSE	FALSE	FALSE	FALSE	FALSE	FALSE
E12.5	ENSMUSG00002076824	Gm54665	11.4559	0.000572881	-0.00315564	-0.00129018	0.684253	NA	-0.164783	NS	FALSE	FALSE	FALSE	FALSE	FALSE	FALSE	FALSE	FALSE
E12.5	ENSMUSG00000101122	Gm17971	33.2577	0.00575805	0.00433052	0.00504446	0.684455	NA	0.164655	NS	FALSE	FALSE	FALSE	FALSE	FALSE	FALSE	FALSE	FALSE
E12.5	ENSMUSG00000085521	4930526A20Rik	30.6575	-0.00533342	-0.0029982	-0.00416534	0.684495	NA	-0.16463	NS	FALSE	FALSE	FALSE	FALSE	FALSE	FALSE	FALSE	FALSE
E12.5	ENSMUSG00000032078	Zpr1	1913.91	0.0232788	0.010104	0.0167064	0.684508	0.897728	0.164621	NS	TRUE	FALSE	FALSE	FALSE	FALSE	FALSE	FALSE	FALSE
E12.5	ENSMUSG00000027397	Slc20a1	5678.35	-0.00716821	-0.0185495	-0.0128476	0.684523	0.897728	-0.164612	NS	FALSE	FALSE	FALSE	FALSE	FALSE	FALSE	FALSE	FALSE
E12.5	ENSMUSG00000106547	B230303O12Rik	94.8428	-0.00180817	-0.00865701	-0.00522852	0.684563	0.897728	-0.164586	NS	FALSE	FALSE	FALSE	FALSE	FALSE	FALSE	FALSE	FALSE
E12.5	ENSMUSG00000022992	Kansl2	3507.72	0.0217764	0.00245321	0.0121471	0.684629	0.897728	0.164545	NS	FALSE	FALSE	FALSE	FALSE	FALSE	FALSE	FALSE	FALSE
E12.5	ENSMUSG00000023235	Ccl25	976.942	0.0287126	-0.00136725	0.0137511	0.684709	0.897728	0.164494	NS	TRUE	FALSE	FALSE	FALSE	FALSE	FALSE	FALSE	FALSE
E12.5	ENSMUSG00000092595	Gm20427	23.3267	0.00552602	-0.000844855	0.0023441	0.684711	NA	0.164492	NS	FALSE	FALSE	FALSE	FALSE	FALSE	FALSE	FALSE	FALSE
E12.5	ENSMUSG00000040280	Ndufa4l2	51.4002	-0.00592037	0.00514726	-0.000375946	0.684759	0.897728	-0.164462	NS	FALSE	FALSE	FALSE	FALSE	FALSE	FALSE	FALSE	FALSE
E12.5	ENSMUSG00000083863	Gm13341	1043.8	-0.00506357	0.0148444	0.00492477	0.684825	0.897728	0.164421	NS	FALSE	FALSE	FALSE	FALSE	FALSE	FALSE	FALSE	FALSE
E12.5	ENSMUSG00000045441	Gprin3	45.7166	-0.00794456	-0.00274581	-0.00534285	0.684856	0.897728	-0.164401	NS	FALSE	FALSE	FALSE	FALSE	FALSE	FALSE	FALSE	FALSE
E12.5	ENSMUSG00000028454	Pigo	919.333	0.0159666	0.00933747	0.0126558	0.684864	0.897728	0.164396	NS	TRUE	FALSE	FALSE	FALSE	FALSE	FALSE	FALSE	FALSE
E12.5	ENSMUSG00000094958	3110021N24Rik	28.4045	0.00250378	-0.0046792	-0.00108324	0.684882	NA	-0.164384	NS	FALSE	FALSE	FALSE	FALSE	FALSE	FALSE	FALSE	FALSE
E12.5	ENSMUSG00000042229	Rabif	1229.58	0.0218517	0.000445817	0.0111885	0.684919	0.897728	0.164361	NS	FALSE	FALSE	FALSE	FALSE	FALSE	FALSE	FALSE	FALSE
E12.5	ENSMUSG00000107230	Gm19265	33.4744	0.00429643	-0.00450155	-9.58547e-05	0.685062	NA	-0.16427	NS	FALSE	FALSE	FALSE	FALSE	FALSE	FALSE	FALSE	FALSE
E12.5	ENSMUSG00000104271	Gm37891	70.0809	0.00256759	0.00660318	0.0045868	0.685123	0.897917	0.164231	NS	FALSE	FALSE	FALSE	FALSE	FALSE	FALSE	FALSE	FALSE
E12.5	ENSMUSG00000053714	4732471J01Rik	95.7716	0.0103297	0.0012154	0.00577976	0.685222	0.897969	0.164169	NS	FALSE	FALSE	FALSE	FALSE	FALSE	FALSE	FALSE	FALSE
E12.5	ENSMUSG00000050195	Scd4	28.0663	0.00627817	0.000943676	0.00361339	0.68525	NA	0.164151	NS	FALSE	FALSE	FALSE	FALSE	FALSE	FALSE	FALSE	FALSE
E12.5	ENSMUSG00000114832	Gm21388	20.2699	-0.00532093	-0.00169	-0.00350432	0.685274	NA	-0.164136	NS	FALSE	FALSE	FALSE	FALSE	FALSE	FALSE	FALSE	FALSE
E12.5	ENSMUSG00000079645	Gm17193	111.41	-0.00727293	-0.00824633	-0.00775955	0.685398	0.898039	-0.164057	NS	FALSE	FALSE	FALSE	FALSE	FALSE	FALSE	FALSE	FALSE
E12.5	ENSMUSG00000028879	Stx12	4251.84	0.0063106	-0.0192862	-0.00643104	0.685439	0.898039	-0.164031	NS	FALSE	FALSE	FALSE	FALSE	FALSE	FALSE	FALSE	FALSE
E12.5	ENSMUSG00000101838	Gm18800	14.5006	0.00197537	0.00311896	0.00254728	0.685442	NA	0.164029	NS	FALSE	FALSE	FALSE	FALSE	FALSE	FALSE	FALSE	FALSE
E12.5	ENSMUSG00000108396	Gm6905	7.44517	0.00335959	-0.000611924	0.0013752	0.685499	NA	0.163993	NS	FALSE	FALSE	FALSE	FALSE	FALSE	FALSE	FALSE	FALSE
E12.5	ENSMUSG00000028796	Phc2	7900.72	-0.0173348	0.00702185	-0.00510507	0.685503	0.898039	-0.163991	NS	TRUE	FALSE	FALSE	FALSE	FALSE	FALSE	FALSE	FALSE
E12.5	ENSMUSG00000068551	Zfp467	1079.75	-0.00653503	0.014772	0.00415784	0.685513	0.898039	0.163985	NS	FALSE	FALSE	FALSE	FALSE	FALSE	FALSE	FALSE	FALSE
E12.5	ENSMUSG00000112971	Gm33682	8.93828	0.00110009	-0.00291283	-0.000904974	0.685522	NA	-0.163979	NS	FALSE	FALSE	FALSE	FALSE	FALSE	FALSE	FALSE	FALSE
E12.5	ENSMUSG00000023915	Tnfrsf21	1498.03	-0.0136744	0.0115429	-0.00101065	0.685703	0.89821	-0.163864	NS	TRUE	FALSE	FALSE	FALSE	FALSE	FALSE	FALSE	FALSE
E12.5	ENSMUSG00000027239	Mdk	7993.67	-0.0245827	0.00940802	-0.00748725	0.68582	0.898286	-0.16379	NS	TRUE	FALSE	FALSE	FALSE	FALSE	FALSE	FALSE	FALSE
E12.5	ENSMUSG00000037509	Arhgef4	378.283	-0.0091464	-0.00673635	-0.00794087	0.685963	0.898362	-0.163699	NS	FALSE	FALSE	FALSE	FALSE	FALSE	FALSE	FALSE	TRUE
E12.5	ENSMUSG00000103038	Gm37124	55.6987	0.00726739	-0.000664109	0.00330709	0.685997	0.898362	0.163678	NS	FALSE	FALSE	FALSE	FALSE	FALSE	FALSE	FALSE	FALSE
E12.5	ENSMUSG00000102700	Gm38312	21.0875	0.00375428	0.00296452	0.00335945	0.686245	NA	0.163521	NS	FALSE	FALSE	FALSE	FALSE	FALSE	FALSE	FALSE	FALSE
E12.5	ENSMUSG00000081888	Spcs2-ps	16.8276	0.00466058	-0.00182065	0.00142361	0.686331	NA	0.163466	NS	FALSE	FALSE	FALSE	FALSE	FALSE	FALSE	FALSE	FALSE
E12.5	ENSMUSG00000056383	AI987944	488.116	0.0147284	0.00633182	0.0105362	0.686339	0.898671	0.163461	NS	FALSE	FALSE	FALSE	FALSE	FALSE	FALSE	FALSE	FALSE
E12.5	ENSMUSG00000115569	Gm49169	6.59563	0.00203658	-0.00126335	0.00038756	0.686427	NA	0.163406	NS	FALSE	FALSE	FALSE	FALSE	FALSE	FALSE	FALSE	FALSE
E12.5	ENSMUSG00000077450	Rab11b	4904.2	-0.0199783	-0.00739715	-0.013674	0.686441	0.898671	-0.163396	NS	TRUE	FALSE	FALSE	FALSE	FALSE	FALSE	FALSE	FALSE
E12.5	ENSMUSG00000040473	Cfap69	421.238	-0.00895202	0.0057718	-0.00157133	0.68648	0.898671	-0.163372	NS	FALSE	FALSE	FALSE	FALSE	FALSE	FALSE	FALSE	FALSE
E12.5	ENSMUSG00000040236	Trappc5	1334.92	-0.0233947	-0.00416902	-0.0137498	0.686482	0.898671	-0.163371	NS	TRUE	FALSE	FALSE	FALSE	FALSE	FALSE	FALSE	FALSE
E12.5	ENSMUSG00000002580	Mien1	650.157	-0.00278614	-0.0165495	-0.00965143	0.68655	0.898671	-0.163328	NS	FALSE	FALSE	FALSE	FALSE	FALSE	FALSE	FALSE	FALSE
E12.5	ENSMUSG00000117252	Gm9514	16.5517	0.00330381	-0.00161709	0.000845458	0.686563	NA	0.16332	NS	FALSE	FALSE	FALSE	FALSE	FALSE	FALSE	FALSE	FALSE
E12.5	ENSMUSG00000107320	Gm42549	279.908	0.0158989	-0.00503838	0.00546826	0.686589	0.898671	0.163303	NS	FALSE	FALSE	FALSE	FALSE	FALSE	FALSE	FALSE	FALSE
E12.5	ENSMUSG00000047098	Rnf31	881.621	-0.0191389	-0.00551176	-0.0123093	0.68665	0.898672	-0.163265	NS	TRUE	FALSE	FALSE	FALSE	FALSE	FALSE	FALSE	FALSE
E12.5	ENSMUSG00000115813	Gm46447	34.4641	-0.00652165	-0.000990056	-0.0037532	0.686807	NA	-0.163165	NS	FALSE	FALSE	FALSE	FALSE	FALSE	FALSE	FALSE	FALSE
E12.5	ENSMUSG00000100228	Gm29257	32.9533	-0.00440545	0.00428614	-5.31096e-05	0.686869	NA	-0.163126	NS	FALSE	FALSE	FALSE	FALSE	FALSE	FALSE	FALSE	FALSE
E12.5	ENSMUSG00000005299	Letm1	2409.6	-0.0168418	0.0124871	-0.00210281	0.686885	0.898886	-0.163116	NS	FALSE	FALSE	FALSE	FALSE	FALSE	FALSE	FALSE	FALSE
E12.5	ENSMUSG00000038797	Zscan2	431.29	-0.00841459	-0.00566634	-0.00703981	0.687037	0.898886	-0.16302	NS	TRUE	FALSE	FALSE	FALSE	FALSE	FALSE	FALSE	FALSE
E12.5	ENSMUSG00000030614	Tmem126b	1009.26	0.00148062	-0.0124621	-0.0054739	0.687046	0.898886	-0.163014	NS	TRUE	FALSE	FALSE	FALSE	FALSE	FALSE	FALSE	FALSE
E12.5	ENSMUSG00000063108	Zfp26	6769.34	0.0246112	-0.00252466	0.011107	0.687051	0.898886	0.163011	NS	TRUE	FALSE	FALSE	FALSE	FALSE	FALSE	FALSE	FALSE
E12.5	ENSMUSG00000113167	Gm48482	8.01024	-0.00289488	0.000911747	-0.000990312	0.687089	NA	-0.162987	NS	FALSE	FALSE	FALSE	FALSE	FALSE	FALSE	FALSE	FALSE
E12.5	ENSMUSG00000074676	Foxs1	25.5433	0.00454736	-0.00311382	0.000721854	0.687256	NA	0.162881	NS	FALSE	FALSE	FALSE	FALSE	FALSE	FALSE	FALSE	FALSE
E12.5	ENSMUSG00000099354	1700124L16Rik	51.6016	0.00642135	-0.00458687	0.000927737	0.687275	0.898965	0.162869	NS	FALSE	FALSE	FALSE	FALSE	FALSE	FALSE	FALSE	FALSE
E12.5	ENSMUSG00000026153	Fam135a	6304.92	0.0093247	-0.0291541	-0.00978644	0.687289	0.898965	-0.162861	NS	FALSE	FALSE	FALSE	FALSE	FALSE	FALSE	FALSE	FALSE
E12.5	ENSMUSG00000037533	Rapgef6	3114.57	0.0119608	-0.0158529	-0.00187905	0.68729	0.898965	-0.16286	NS	FALSE	FALSE	FALSE	FALSE	FALSE	FALSE	FALSE	FALSE
E12.5	ENSMUSG00000019906	Lin7a	83.0494	0.00214429	-0.00429855	-0.00107353	0.687411	0.899021	-0.162783	NS	FALSE	FALSE	FALSE	FALSE	FALSE	FALSE	FALSE	FALSE
E12.5	ENSMUSG00000032381	Ciao2a	2383.75	0.02323	-0.00197449	0.0106828	0.687452	0.899021	0.162758	NS	FALSE	FALSE	FALSE	FALSE	FALSE	FALSE	FALSE	FALSE
E12.5	ENSMUSG00000078923	Ube2v1	45.5877	0.0014168	-0.00548862	-0.00203178	0.687604	0.899135	-0.162661	NS	TRUE	FALSE	FALSE	FALSE	FALSE	FALSE	FALSE	FALSE
E12.5	ENSMUSG00000106475	Gm43011	14.5418	0.00410607	0.00117581	0.00264169	0.68768	NA	0.162614	NS	FALSE	FALSE	FALSE	FALSE	FALSE	FALSE	FALSE	FALSE
E12.5	ENSMUSG00000032512	Wdr48	5454.02	0.0110471	-0.0190852	-0.00394042	0.687684	0.899135	-0.162611	NS	FALSE	FALSE	FALSE	FALSE	FALSE	FALSE	FALSE	FALSE
E12.5	ENSMUSG00000024978	Gpam	2091.07	-0.0159454	0.0153354	-0.000220241	0.687717	0.899135	-0.16259	NS	TRUE	FALSE	FALSE	FALSE	FALSE	FALSE	FALSE	TRUE
E12.5	ENSMUSG00000000394	Gcg	15.3662	0.000845544	-0.0028188	-0.000985464	0.687751	NA	-0.162569	NS	FALSE	FALSE	FALSE	FALSE	FALSE	FALSE	FALSE	FALSE
E12.5	ENSMUSG00000097018	Gm26872	10.3486	0.000827784	0.00230486	0.00156651	0.687921	NA	0.162462	NS	FALSE	FALSE	FALSE	FALSE	FALSE	FALSE	FALSE	FALSE
E12.5	ENSMUSG00000107620	2700052C19Rik	152.326	0.00324352	-0.00936846	-0.00304869	0.687986	0.899351	-0.16242	NS	FALSE	FALSE	FALSE	FALSE	FALSE	FALSE	FALSE	FALSE
E12.5	ENSMUSG00000108137	Gm44053	58.7997	-0.00481882	0.0055522	0.000376011	0.688001	0.899351	0.162411	NS	FALSE	FALSE	FALSE	FALSE	FALSE	FALSE	FALSE	FALSE
E12.5	ENSMUSG00000109739	Gm17949	7.20455	0.00134599	0.00186184	0.00160393	0.688105	NA	0.162345	NS	FALSE	FALSE	FALSE	FALSE	FALSE	FALSE	FALSE	FALSE
E12.5	ENSMUSG00000019088	Dnase1l1	79.2778	-0.00462982	0.00597988	0.000684787	0.688191	0.899521	0.162291	NS	FALSE	FALSE	FALSE	FALSE	FALSE	FALSE	FALSE	FALSE
E12.5	ENSMUSG00000108381	Gm9299	13.6141	0.00180439	0.00268032	0.00224242	0.688315	NA	0.162213	NS	FALSE	FALSE	FALSE	FALSE	FALSE	FALSE	FALSE	FALSE
E12.5	ENSMUSG00000104060	Gm37954	18.0566	-0.00196829	-0.0031844	-0.00257622	0.688326	NA	-0.162206	NS	FALSE	FALSE	FALSE	FALSE	FALSE	FALSE	FALSE	FALSE
E12.5	ENSMUSG00000113687	Gm49703	20.2292	-0.000389267	-0.00382699	-0.0021071	0.688554	NA	-0.162062	NS	FALSE	FALSE	FALSE	FALSE	FALSE	FALSE	FALSE	FALSE
E12.5	ENSMUSG00000048540	Nhlh2	2107.05	0.0025638	0.0165424	0.00957002	0.688622	0.899902	0.162019	NS	FALSE	FALSE	FALSE	FALSE	FALSE	FALSE	FALSE	FALSE
E12.5	ENSMUSG00000112020	Gm48532	8.35807	0.0035295	0.00115126	0.00234087	0.688718	NA	0.161959	NS	FALSE	FALSE	FALSE	FALSE	FALSE	FALSE	FALSE	FALSE
E12.5	ENSMUSG00000117104	Gm49893	13.2083	0.00313653	0.00201004	0.00257339	0.688725	NA	0.161954	NS	FALSE	FALSE	FALSE	FALSE	FALSE	FALSE	FALSE	FALSE
E12.5	ENSMUSG00000110195	Pde2a	10.4333	-0.00261685	-0.00192363	-0.0022702	0.688749	NA	-0.161939	NS	FALSE	FALSE	FALSE	FALSE	FALSE	FALSE	FALSE	TRUE
E12.5	ENSMUSG00000097727	F630040K05Rik	22.745	0.00108316	0.0031305	0.00210719	0.688756	NA	0.161935	NS	FALSE	FALSE	FALSE	FALSE	FALSE	FALSE	FALSE	FALSE
E12.5	ENSMUSG00000032572	Col6a4	7.53295	0.000690858	-0.0022189	-0.000763287	0.688758	NA	-0.161933	NS	FALSE	FALSE	FALSE	FALSE	FALSE	FALSE	FALSE	FALSE
E12.5	ENSMUSG00000019892	Lrriq1	91.791	-0.00413595	0.00226978	-0.000929531	0.688814	0.899902	-0.161898	NS	FALSE	FALSE	FALSE	FALSE	FALSE	FALSE	FALSE	FALSE
E12.5	ENSMUSG00000032192	Gnb5	770.595	-0.00133677	-0.019777	-0.0105274	0.688816	0.899902	-0.161896	NS	FALSE	FALSE	FALSE	FALSE	FALSE	FALSE	FALSE	FALSE
E12.5	ENSMUSG00000105877	Gm42479	6.80864	0.00240947	-0.00112516	0.000643236	0.688876	NA	0.161859	NS	FALSE	FALSE	FALSE	FALSE	FALSE	FALSE	FALSE	FALSE
E12.5	ENSMUSG00000085436	Zfp335os	165.745	-0.00393092	-0.0089945	-0.00646048	0.688903	0.899902	-0.161842	NS	TRUE	FALSE	FALSE	FALSE	FALSE	FALSE	FALSE	FALSE
E12.5	ENSMUSG00000057315	Arhgap24	78.2388	-0.00879966	0.00155874	-0.00361116	0.688934	0.899902	-0.161823	NS	FALSE	FALSE	FALSE	FALSE	FALSE	FALSE	FALSE	FALSE
E12.5	ENSMUSG00000003929	Zfp81	3607.32	0.0140196	-0.014412	-0.000126166	0.688937	0.899902	-0.16182	NS	TRUE	FALSE	FALSE	FALSE	FALSE	FALSE	FALSE	FALSE
E12.5	ENSMUSG00000021501	Caml	1367.93	-0.0141169	-0.012638	-0.0133772	0.688945	0.899902	-0.161815	NS	TRUE	FALSE	FALSE	FALSE	FALSE	FALSE	FALSE	FALSE
E12.5	ENSMUSG00000043207	Zmpste24	2302.75	0.0205763	0.0122771	0.0164327	0.688985	0.899902	0.16179	NS	TRUE	FALSE	FALSE	FALSE	FALSE	FALSE	FALSE	FALSE
E12.5	ENSMUSG00000082683	Gm12697	28.8574	0.00221378	0.00376153	0.00298786	0.689055	NA	0.161746	NS	FALSE	FALSE	FALSE	FALSE	FALSE	FALSE	FALSE	FALSE
E12.5	ENSMUSG00000032262	Elovl4	1507.43	0.00682981	-0.0173099	-0.00518957	0.689084	0.899902	-0.161728	NS	TRUE	FALSE	FALSE	FALSE	FALSE	FALSE	FALSE	FALSE
E12.5	ENSMUSG00000020091	Eif4ebp2	14981	-0.0155477	0.00718992	-0.0041341	0.689124	0.899902	-0.161703	NS	FALSE	FALSE	FALSE	FALSE	FALSE	FALSE	FALSE	FALSE
E12.5	ENSMUSG00000059013	Sh2d3c	423.3	-0.00893124	0.00790138	-0.000490377	0.689155	0.899902	-0.161683	NS	TRUE	FALSE	FALSE	FALSE	FALSE	FALSE	FALSE	FALSE
E12.5	ENSMUSG00000006356	Crip2	1816.94	0.000881571	0.0147487	0.00783181	0.689196	0.899902	0.161657	NS	FALSE	FALSE	FALSE	FALSE	FALSE	FALSE	FALSE	FALSE
E12.5	ENSMUSG00000104066	Gm37955	8.28611	-0.00209924	-0.00198629	-0.00204276	0.68924	NA	-0.161629	NS	FALSE	FALSE	FALSE	FALSE	FALSE	FALSE	FALSE	FALSE
E12.5	ENSMUSG00000041247	Lamp3	15.0512	-0.00451625	-0.001674	-0.00309442	0.689283	NA	-0.161602	NS	FALSE	FALSE	FALSE	FALSE	FALSE	FALSE	FALSE	FALSE
E12.5	ENSMUSG00000111063	Zfp660	1140.63	0.000590436	-0.0192362	-0.00928883	0.689318	0.89993	-0.161581	NS	FALSE	FALSE	FALSE	FALSE	FALSE	FALSE	FALSE	FALSE
E12.5	ENSMUSG00000067058	Rps15a-ps5	101.852	0.00919043	-0.00609624	0.00156734	0.689337	0.89993	0.161568	NS	FALSE	FALSE	FALSE	FALSE	FALSE	FALSE	FALSE	FALSE
E12.5	ENSMUSG00000040428	Plekha4	28.1652	-0.0055113	0.00232529	-0.00158768	0.689461	NA	-0.16149	NS	FALSE	FALSE	FALSE	FALSE	FALSE	FALSE	FALSE	FALSE
E12.5	ENSMUSG00000111531	Gm32688	8.71761	-0.0035741	-0.000955379	-0.00226415	0.689487	NA	-0.161474	NS	FALSE	FALSE	FALSE	FALSE	FALSE	FALSE	FALSE	FALSE
E12.5	ENSMUSG00000031111	Igsf1	42.0372	-0.00459766	-0.00414856	-0.00437309	0.689511	0.900007	-0.161459	NS	FALSE	FALSE	FALSE	FALSE	FALSE	FALSE	FALSE	FALSE
E12.5	ENSMUSG00000047604	Frat2	790.462	0.016678	-0.00899238	0.00389989	0.689516	0.900007	0.161456	NS	TRUE	FALSE	FALSE	FALSE	FALSE	FALSE	FALSE	FALSE
E12.5	ENSMUSG00000111003	Gm47122	9.20094	-0.00275926	0.0014408	-0.0006577	0.689637	NA	-0.161379	NS	FALSE	FALSE	FALSE	FALSE	FALSE	FALSE	FALSE	FALSE
E12.5	ENSMUSG00000055125	M5C1000I18Rik	18.2364	-0.0037591	-0.00200868	-0.00288363	0.689643	NA	-0.161375	NS	FALSE	FALSE	FALSE	FALSE	FALSE	FALSE	FALSE	FALSE
E12.5	ENSMUSG00000083907	Plk-ps1	8.40959	0.0032182	0.00130901	0.00226392	0.689663	NA	0.161363	NS	FALSE	FALSE	FALSE	FALSE	FALSE	FALSE	FALSE	FALSE
E12.5	ENSMUSG00000054304	D130007C19Rik	131.561	0.00945562	-0.00787674	0.000815468	0.689796	0.900269	0.16128	NS	FALSE	FALSE	FALSE	FALSE	FALSE	FALSE	FALSE	FALSE
E12.5	ENSMUSG00000038416	Cdc16	6276.36	0.0230886	-0.00482553	0.00919904	0.689878	0.900269	0.161228	NS	TRUE	FALSE	FALSE	FALSE	FALSE	FALSE	FALSE	FALSE
E12.5	ENSMUSG00000024581	Napg	1850.05	-0.0235818	-0.00585727	-0.0146923	0.689967	0.900269	-0.161172	NS	TRUE	FALSE	FALSE	FALSE	FALSE	FALSE	FALSE	FALSE
E12.5	ENSMUSG00000078870	Gm14410	518.804	0.0192226	0.00260261	0.0109366	0.689998	0.900269	0.161152	NS	FALSE	FALSE	FALSE	FALSE	FALSE	FALSE	FALSE	FALSE
E12.5	ENSMUSG00000023984	Gm20517	33.3646	-0.000226026	-0.00481038	-0.00251638	0.690066	NA	-0.161109	NS	TRUE	FALSE	FALSE	FALSE	FALSE	FALSE	FALSE	FALSE
E12.5	ENSMUSG00000037375	Hhat	139.912	0.00919675	0.00460241	0.00690141	0.690072	0.900269	0.161105	NS	FALSE	FALSE	FALSE	FALSE	FALSE	FALSE	FALSE	FALSE
E12.5	ENSMUSG00000080848	Gm9385	281.171	0.00800147	0.0102109	0.00910659	0.690073	0.900269	0.161105	NS	FALSE	FALSE	FALSE	FALSE	FALSE	FALSE	FALSE	FALSE
E12.5	ENSMUSG00000115342	Gm49095	12.321	-0.00142247	0.00285927	0.000719993	0.690108	NA	0.161083	NS	FALSE	FALSE	FALSE	FALSE	FALSE	FALSE	FALSE	FALSE
E12.5	ENSMUSG00000115161	Gm20555	19.7475	-0.00063477	-0.00287884	-0.00175637	0.690146	NA	-0.161059	NS	FALSE	FALSE	FALSE	FALSE	FALSE	FALSE	FALSE	FALSE
E12.5	ENSMUSG00000099764	Rps10-ps2	51.2602	0.00853257	-0.0028484	0.00285331	0.690211	0.900304	0.161018	NS	FALSE	FALSE	FALSE	FALSE	FALSE	FALSE	FALSE	FALSE
E12.5	ENSMUSG00000086229	Gm4887	13.1235	0.000218409	-0.00304826	-0.001414	0.690245	NA	-0.160997	NS	FALSE	FALSE	FALSE	FALSE	FALSE	FALSE	FALSE	FALSE
E12.5	ENSMUSG00000078905	Gm14393	12.084	-0.00382279	-0.00227826	-0.00305032	0.690266	NA	-0.160984	NS	FALSE	FALSE	FALSE	FALSE	FALSE	FALSE	FALSE	FALSE
E12.5	ENSMUSG00000118088	Gm3815	9.00023	-3.4362e-05	-0.00247001	-0.00125167	0.690315	NA	-0.160953	NS	FALSE	FALSE	FALSE	FALSE	FALSE	FALSE	FALSE	FALSE
E12.5	ENSMUSG00000074505	Fat3	11033.2	-0.016289	-0.0073604	-0.0118178	0.690329	0.900304	-0.160944	NS	FALSE	FALSE	FALSE	FALSE	FALSE	FALSE	FALSE	TRUE
E12.5	ENSMUSG00000047443	Erfe	24.6082	0.00222825	0.00485915	0.0035443	0.690424	NA	0.160884	NS	FALSE	FALSE	FALSE	FALSE	FALSE	FALSE	FALSE	FALSE
E12.5	ENSMUSG00000002769	Gnmt	27.2982	0.00303335	-0.00460431	-0.000780421	0.690456	NA	-0.160864	NS	FALSE	FALSE	FALSE	FALSE	FALSE	FALSE	FALSE	FALSE
E12.5	ENSMUSG00000055676	Gm5069	42.8719	-0.0025032	0.00521016	0.00135864	0.690466	0.900304	0.160858	NS	FALSE	FALSE	FALSE	FALSE	FALSE	FALSE	FALSE	FALSE
E12.5	ENSMUSG00000019461	Plscr3	918.734	-0.016105	0.00485896	-0.00558492	0.690499	0.900304	-0.160837	NS	TRUE	FALSE	FALSE	FALSE	FALSE	FALSE	FALSE	FALSE
E12.5	ENSMUSG00000078097	Gm10913	13.4901	-7.96857e-05	-0.00304467	-0.00156142	0.690584	NA	-0.160784	NS	FALSE	FALSE	FALSE	FALSE	FALSE	FALSE	FALSE	FALSE
E12.5	ENSMUSG00000073448	Gm10509	187.724	-0.0106574	-0.00622686	-0.00844041	0.690589	0.900304	-0.160781	NS	FALSE	FALSE	FALSE	FALSE	FALSE	FALSE	FALSE	FALSE
E12.5	ENSMUSG00000037730	Mynn	1973.2	0.0103056	-0.0156758	-0.00262663	0.690598	0.900304	-0.160775	NS	TRUE	FALSE	FALSE	FALSE	FALSE	FALSE	FALSE	FALSE
E12.5	ENSMUSG00000103624	Gm3081	29.0473	-0.00352202	-0.00464597	-0.00408388	0.690623	NA	-0.160759	NS	FALSE	FALSE	FALSE	FALSE	FALSE	FALSE	FALSE	FALSE
E12.5	ENSMUSG00000039137	Whrn	518.611	-0.020479	-0.000259996	-0.0103341	0.690636	0.900304	-0.160751	NS	FALSE	FALSE	FALSE	FALSE	FALSE	FALSE	FALSE	FALSE
E12.5	ENSMUSG00000027663	Zmat3	3782.21	-0.0117753	0.0123146	0.000319926	0.690643	0.900304	0.160747	NS	FALSE	FALSE	FALSE	FALSE	FALSE	FALSE	FALSE	FALSE
E12.5	ENSMUSG00000034354	Mtmr3	4952.18	-0.0203264	-0.00972918	-0.0150181	0.69071	0.900304	-0.160704	NS	TRUE	FALSE	FALSE	FALSE	FALSE	FALSE	FALSE	FALSE
E12.5	ENSMUSG00000030846	Tial1	8889.05	0.0201122	-0.00990521	0.00518158	0.69083	0.900304	0.160629	NS	TRUE	FALSE	FALSE	FALSE	FALSE	FALSE	FALSE	FALSE
E12.5	ENSMUSG00000009108	Gnat2	13.7398	0.00213255	0.00247951	0.00230604	0.690851	NA	0.160616	NS	FALSE	FALSE	FALSE	FALSE	FALSE	FALSE	FALSE	FALSE
E12.5	ENSMUSG00000018900	Slc22a5	475.872	0.0163051	0.005584	0.0109545	0.690853	0.900304	0.160614	NS	FALSE	FALSE	FALSE	FALSE	FALSE	FALSE	FALSE	FALSE
E12.5	ENSMUSG00000040829	Zmynd15	21.0119	-0.000716013	-0.00392482	-0.00231953	0.690911	NA	-0.160578	NS	FALSE	FALSE	FALSE	FALSE	FALSE	FALSE	FALSE	FALSE
E12.5	ENSMUSG00000065637	Gm26397	49.9315	-0.00205307	0.00596194	0.00196	0.690912	0.900304	0.160577	NS	FALSE	FALSE	FALSE	FALSE	FALSE	FALSE	FALSE	FALSE
E12.5	ENSMUSG00000117962	Gm6402	48.7214	0.00172911	0.00495977	0.00334535	0.690922	0.900304	0.160571	NS	FALSE	FALSE	FALSE	FALSE	FALSE	FALSE	FALSE	FALSE
E12.5	ENSMUSG00000021094	Dhrs7	54.6215	0.00501204	0.00586093	0.00543655	0.690977	0.900304	0.160536	NS	FALSE	FALSE	FALSE	FALSE	FALSE	FALSE	FALSE	FALSE
E12.5	ENSMUSG00000024283	Wac	7673.15	0.0168214	-0.0141871	0.00140048	0.691028	0.900304	0.160504	NS	TRUE	TRUE	TRUE	FALSE	FALSE	FALSE	FALSE	FALSE
E12.5	ENSMUSG00000027425	Kat14	1962.26	0.000919762	0.0168545	0.00890912	0.691053	0.900304	0.160489	NS	TRUE	FALSE	FALSE	FALSE	FALSE	FALSE	FALSE	FALSE
E12.5	ENSMUSG00000006389	Mpl	16.6949	-0.00112499	0.00242231	0.000649754	0.69106	NA	0.160484	NS	FALSE	FALSE	FALSE	FALSE	FALSE	FALSE	FALSE	FALSE
E12.5	ENSMUSG00000027171	Prrg4	52.574	-0.0046501	0.00304199	-0.000798929	0.691187	0.900402	-0.160404	NS	FALSE	FALSE	FALSE	FALSE	FALSE	FALSE	FALSE	FALSE
E12.5	ENSMUSG00000097149	G630030J09Rik	10.4674	-0.00306593	0.00073224	-0.0011656	0.691216	NA	-0.160386	NS	FALSE	FALSE	FALSE	FALSE	FALSE	FALSE	FALSE	FALSE
E12.5	ENSMUSG00000001333	Sync	12.9952	-0.00270673	-0.0026622	-0.00268447	0.691262	NA	-0.160357	NS	FALSE	FALSE	FALSE	FALSE	FALSE	FALSE	FALSE	FALSE
E12.5	ENSMUSG00000003070	Efna2	1189.73	0.0102693	0.01024	0.0102547	0.69127	0.900417	0.160352	NS	FALSE	FALSE	FALSE	FALSE	FALSE	FALSE	FALSE	FALSE
E12.5	ENSMUSG00000097602	4930519P11Rik	15.0851	0.00449849	0.000610435	0.00255577	0.691337	NA	0.16031	NS	TRUE	FALSE	FALSE	FALSE	FALSE	FALSE	FALSE	FALSE
E12.5	ENSMUSG00000025916	Ppp1r42	9.78962	0.00267298	-0.00172322	0.000476551	0.691364	NA	0.160293	NS	FALSE	FALSE	FALSE	FALSE	FALSE	FALSE	FALSE	FALSE
E12.5	ENSMUSG00000027220	Syt13	121.401	0.00204569	0.0075173	0.00478409	0.691371	0.900417	0.160289	NS	FALSE	FALSE	FALSE	FALSE	FALSE	FALSE	FALSE	FALSE
E12.5	ENSMUSG00000025226	Fbxl15	98.2718	0.00310589	-0.00788357	-0.00237838	0.691408	0.900417	-0.160266	NS	TRUE	FALSE	FALSE	FALSE	FALSE	FALSE	FALSE	FALSE
E12.5	ENSMUSG00000099655	2310034G01Rik	13.082	-0.0022073	-0.00287324	-0.00254023	0.691532	NA	-0.160188	NS	FALSE	FALSE	FALSE	FALSE	FALSE	FALSE	FALSE	FALSE
E12.5	ENSMUSG00000023944	Hsp90ab1	108867	0.00571944	0.0195051	0.0126288	0.691558	0.900417	0.160172	NS	TRUE	FALSE	FALSE	FALSE	FALSE	FALSE	FALSE	TRUE
E12.5	ENSMUSG00000063511	Snrnp70	16367.5	0.00657856	-0.0178016	-0.00556002	0.691603	0.900417	-0.160143	NS	TRUE	FALSE	FALSE	FALSE	FALSE	FALSE	FALSE	FALSE
E12.5	ENSMUSG00000035840	Lysmd3	1452.02	0.0105434	0.0143154	0.0124306	0.69162	0.900417	0.160133	NS	FALSE	FALSE	FALSE	FALSE	FALSE	FALSE	FALSE	FALSE
E12.5	ENSMUSG00000024883	Rin1	133.892	-0.00170949	0.0085976	0.00345326	0.691664	0.900417	0.160105	NS	FALSE	FALSE	FALSE	FALSE	FALSE	FALSE	FALSE	FALSE
E12.5	ENSMUSG00000020228	Helb	796.469	0.0188179	0.00451405	0.0116837	0.691676	0.900417	0.160098	NS	FALSE	FALSE	FALSE	FALSE	FALSE	FALSE	FALSE	FALSE
E12.5	ENSMUSG00000114739	Gm47885	35.2882	-0.0067358	-0.00107682	-0.00390353	0.69194	NA	-0.159932	NS	FALSE	FALSE	FALSE	FALSE	FALSE	FALSE	FALSE	FALSE
E12.5	ENSMUSG00000042197	Zfp451	8514.06	0.0188283	0.00259814	0.010736	0.691985	0.900719	0.159904	NS	TRUE	FALSE	FALSE	FALSE	FALSE	FALSE	FALSE	FALSE
E12.5	ENSMUSG00000020536	Llgl1	6473.17	-0.00461901	0.0183499	0.00691116	0.692027	0.900719	0.159877	NS	FALSE	FALSE	FALSE	FALSE	FALSE	FALSE	FALSE	TRUE
E12.5	ENSMUSG00000035227	Spcs2	4303.17	0.0208832	0.00873288	0.0148208	0.692111	0.900751	0.159824	NS	TRUE	FALSE	FALSE	FALSE	FALSE	FALSE	FALSE	FALSE
E12.5	ENSMUSG00000068263	Efcc1	40.5898	-0.00439161	8.56614e-05	-0.00215124	0.692272	0.90082	-0.159723	NS	FALSE	FALSE	FALSE	FALSE	FALSE	FALSE	FALSE	FALSE
E12.5	ENSMUSG00000071074	Yipf3	827.881	-0.0203585	-0.00494352	-0.0126304	0.692283	0.90082	-0.159716	NS	FALSE	FALSE	FALSE	FALSE	FALSE	FALSE	FALSE	FALSE
E12.5	ENSMUSG00000102813	Gm37795	45.0218	-0.00444165	-0.00443625	-0.00443895	0.692364	0.900848	-0.159665	NS	FALSE	FALSE	FALSE	FALSE	FALSE	FALSE	FALSE	FALSE
E12.5	ENSMUSG00000002345	Borcs8	563.234	-0.01872	0.00777047	-0.00541395	0.692568	0.900873	-0.159537	NS	TRUE	FALSE	FALSE	FALSE	FALSE	FALSE	FALSE	FALSE
E12.5	ENSMUSG00000024787	Snx15	503.113	-0.0147375	-0.0094468	-0.0120897	0.692629	0.900873	-0.159499	NS	TRUE	FALSE	FALSE	FALSE	FALSE	FALSE	FALSE	FALSE
E12.5	ENSMUSG00000089875	Etohd2	32.5196	0.00570018	0.00368716	0.00469402	0.692631	NA	0.159498	NS	FALSE	FALSE	FALSE	FALSE	FALSE	FALSE	FALSE	FALSE
E12.5	ENSMUSG00000042647	Acad12	78.2141	0.0103033	-0.000687531	0.00481835	0.692671	0.900873	0.159473	NS	FALSE	FALSE	FALSE	FALSE	FALSE	FALSE	FALSE	FALSE
E12.5	ENSMUSG00000038146	Notch3	4953.36	-0.0108239	0.00201696	-0.00438916	0.692675	0.900873	-0.15947	NS	FALSE	FALSE	FALSE	FALSE	FALSE	FALSE	FALSE	FALSE
E12.5	ENSMUSG00000049932	H2ax	6370.75	-0.0093187	0.0140282	0.00240199	0.692681	0.900873	0.159467	NS	FALSE	FALSE	FALSE	FALSE	FALSE	FALSE	FALSE	FALSE
E12.5	ENSMUSG00000080002	Gm5566	36.2412	-0.00445476	-0.00327811	-0.00386632	0.692735	NA	-0.159433	NS	FALSE	FALSE	FALSE	FALSE	FALSE	FALSE	FALSE	FALSE
E12.5	ENSMUSG00000114251	Tmed10-ps	35.6427	-0.00462927	-0.00366247	-0.00414579	0.692919	NA	-0.159317	NS	FALSE	FALSE	FALSE	FALSE	FALSE	FALSE	FALSE	FALSE
E12.5	ENSMUSG00000118681	n-R5s197	18.9047	9.54564e-05	0.0033188	0.00170803	0.692924	NA	0.159314	NS	FALSE	FALSE	FALSE	FALSE	FALSE	FALSE	FALSE	FALSE
E12.5	ENSMUSG00000112000	Gm47956	69.3924	0.00644751	0.00490953	0.00567872	0.692952	0.901148	0.159297	NS	FALSE	FALSE	FALSE	FALSE	FALSE	FALSE	FALSE	FALSE
E12.5	ENSMUSG00000030092	Cntn6	59.0136	-0.00304492	-0.00357194	-0.00330841	0.693035	0.901178	-0.159245	NS	FALSE	FALSE	FALSE	FALSE	FALSE	FALSE	FALSE	FALSE
E12.5	ENSMUSG00000101784	Gm7553	9.283	0.00273775	0.00163086	0.00218441	0.693063	NA	0.159228	NS	FALSE	FALSE	FALSE	FALSE	FALSE	FALSE	FALSE	FALSE
E12.5	ENSMUSG00000114295	Gm2534	16.8746	-0.0047459	0.000387779	-0.00217678	0.693069	NA	-0.159223	NS	FALSE	FALSE	FALSE	FALSE	FALSE	FALSE	FALSE	FALSE
E12.5	ENSMUSG00000029816	Gpnmb	7.70903	-0.00112886	-0.00165787	-0.00139334	0.693111	NA	-0.159197	NS	FALSE	FALSE	FALSE	FALSE	FALSE	FALSE	FALSE	FALSE
E12.5	ENSMUSG00000041849	Card6	74.0714	-0.00742984	0.00521204	-0.00109505	0.693261	0.90124	-0.159103	NS	FALSE	FALSE	FALSE	FALSE	FALSE	FALSE	FALSE	FALSE
E12.5	ENSMUSG00000086119	Gm2415	431.071	0.00218447	-0.0115475	-0.00466517	0.693307	0.90124	-0.159074	NS	FALSE	FALSE	FALSE	FALSE	FALSE	FALSE	FALSE	FALSE
E12.5	ENSMUSG00000118200	Gm31621	43.5283	0.00735958	0.00147383	0.00441971	0.693346	0.90124	0.15905	NS	FALSE	FALSE	FALSE	FALSE	FALSE	FALSE	FALSE	FALSE
E12.5	ENSMUSG00000051965	Nanos2	20.3437	-0.001301	-0.00361048	-0.00245528	0.693361	NA	-0.159041	NS	FALSE	FALSE	FALSE	FALSE	FALSE	FALSE	FALSE	FALSE
E12.5	ENSMUSG00000057778	Cyb5d2	256.029	0.00254108	0.0117188	0.00713722	0.69338	0.90124	0.159029	NS	TRUE	FALSE	FALSE	FALSE	FALSE	FALSE	FALSE	FALSE
E12.5	ENSMUSG00000103506	Gm38376	36.6077	0.00311672	0.00422464	0.00367078	0.693389	0.90124	0.159023	NS	FALSE	FALSE	FALSE	FALSE	FALSE	FALSE	FALSE	FALSE
E12.5	ENSMUSG00000037475	Thoc2	11734.9	0.0182881	-0.0113008	0.00356947	0.693455	0.90124	0.158982	NS	FALSE	FALSE	FALSE	FALSE	FALSE	FALSE	FALSE	FALSE
E12.5	ENSMUSG00000115961	Gm41409	20.6827	0.000726006	-0.00408478	-0.00167738	0.693457	NA	-0.15898	NS	FALSE	FALSE	FALSE	FALSE	FALSE	FALSE	FALSE	FALSE
E12.5	ENSMUSG00000081416	Gm14383	80.5791	-0.0102025	-0.00238521	-0.00628856	0.693537	0.90124	-0.15893	NS	FALSE	FALSE	FALSE	FALSE	FALSE	FALSE	FALSE	FALSE
E12.5	ENSMUSG00000047155	Cyp4x1	30.6479	0.00233492	-0.00359296	-0.000625976	0.693544	NA	-0.158926	NS	FALSE	FALSE	FALSE	FALSE	FALSE	FALSE	FALSE	FALSE
E12.5	ENSMUSG00000031077	Fadd	526.721	0.00800686	0.0108393	0.00942378	0.693598	0.90124	0.158892	NS	FALSE	FALSE	FALSE	FALSE	FALSE	FALSE	FALSE	FALSE
E12.5	ENSMUSG00000048279	Sacs	6997.8	-0.00132937	-0.0255213	-0.0133746	0.693619	0.90124	-0.158879	NS	FALSE	FALSE	FALSE	FALSE	FALSE	FALSE	FALSE	FALSE
E12.5	ENSMUSG00000089646	Gm15796	31.4374	0.00672404	-0.000295006	0.00321879	0.693788	NA	0.158773	NS	FALSE	FALSE	FALSE	FALSE	FALSE	FALSE	FALSE	FALSE
E12.5	ENSMUSG00000032050	Rdx	17738.9	0.0218123	0.00506969	0.0134653	0.693864	0.901481	0.158725	NS	TRUE	FALSE	FALSE	FALSE	FALSE	FALSE	FALSE	FALSE
E12.5	ENSMUSG00000001510	Dlx3	7.43967	-9.14299e-05	-0.00140776	-0.000749446	0.694011	NA	-0.158633	NS	FALSE	FALSE	FALSE	FALSE	FALSE	FALSE	FALSE	FALSE
E12.5	ENSMUSG00000099902	Gm12115	18.337	0.00537369	-0.00136679	0.00200738	0.694023	NA	0.158626	NS	FALSE	FALSE	FALSE	FALSE	FALSE	FALSE	FALSE	FALSE
E12.5	ENSMUSG00000112955	Gm48889	14.0421	-0.00166604	-0.00306727	-0.00236649	0.694024	NA	-0.158626	NS	FALSE	FALSE	FALSE	FALSE	FALSE	FALSE	FALSE	FALSE
E12.5	ENSMUSG00000097960	A330074K22Rik	38.3577	-0.0066679	0.000639119	-0.00300976	0.694027	0.901499	-0.158623	NS	FALSE	FALSE	FALSE	FALSE	FALSE	FALSE	FALSE	FALSE
E12.5	ENSMUSG00000017405	Nek8	252.753	0.00923129	0.0096955	0.00946342	0.694054	0.901499	0.158607	NS	FALSE	FALSE	FALSE	FALSE	FALSE	FALSE	FALSE	FALSE
E12.5	ENSMUSG00000094568	Smarce1-ps1	77.0977	-0.00554246	0.0058974	0.000188812	0.69412	0.901499	0.158565	NS	FALSE	FALSE	FALSE	FALSE	FALSE	FALSE	FALSE	FALSE
E12.5	ENSMUSG00000031918	Mtmr2	3322.68	0.0222441	-0.00861245	0.00689833	0.694173	0.901499	0.158532	NS	FALSE	FALSE	FALSE	FALSE	FALSE	FALSE	FALSE	FALSE
E12.5	ENSMUSG00000043993	2900052L18Rik	187.227	0.00539494	-0.0103772	-0.0024696	0.694296	0.901499	-0.158455	NS	FALSE	FALSE	FALSE	FALSE	FALSE	FALSE	FALSE	FALSE
E12.5	ENSMUSG00000097997	Gm27017	8.71181	0.00290865	-0.00168982	0.000611249	0.694305	NA	0.15845	NS	FALSE	FALSE	FALSE	FALSE	FALSE	FALSE	FALSE	FALSE
E12.5	ENSMUSG00000035505	Cox18	375.13	0.0108608	0.0110827	0.0109717	0.694332	0.901499	0.158433	NS	FALSE	FALSE	FALSE	FALSE	FALSE	FALSE	FALSE	FALSE
E12.5	ENSMUSG00000113003	Gm47138	25.9805	0.00439779	-0.000545217	0.0019284	0.69441	NA	0.158384	NS	FALSE	FALSE	FALSE	FALSE	FALSE	FALSE	FALSE	FALSE
E12.5	ENSMUSG00002075822	Gm54541	44.6198	0.00148392	0.00516674	0.00332651	0.694425	0.901499	0.158375	NS	FALSE	FALSE	FALSE	FALSE	FALSE	FALSE	FALSE	FALSE
E12.5	ENSMUSG00000039254	Pomt1	1378.01	0.0151971	0.0139348	0.0145661	0.694569	0.901499	0.158285	NS	TRUE	FALSE	FALSE	FALSE	FALSE	FALSE	FALSE	FALSE
E12.5	ENSMUSG00000063236	1110038F14Rik	760.206	0.0169573	-0.0116701	0.00271462	0.694629	0.901499	0.158247	NS	TRUE	FALSE	FALSE	FALSE	FALSE	FALSE	FALSE	FALSE
E12.5	ENSMUSG00000029716	Tfr2	20.4185	-0.0048422	-0.00119316	-0.00301653	0.694631	NA	-0.158246	NS	FALSE	FALSE	FALSE	FALSE	FALSE	FALSE	FALSE	FALSE
E12.5	ENSMUSG00000073753	Gm10571	21.6245	0.00143326	0.00374934	0.00259176	0.694647	NA	0.158236	NS	FALSE	FALSE	FALSE	FALSE	FALSE	FALSE	FALSE	FALSE
E12.5	ENSMUSG00000048826	Dact2	75.4663	-0.00783903	-0.00171765	-0.0047751	0.694664	0.901499	-0.158225	NS	FALSE	FALSE	FALSE	FALSE	FALSE	FALSE	FALSE	FALSE
E12.5	ENSMUSG00000116760	Gm1604a	7.51619	0.002038	-0.00173045	0.000155003	0.694722	NA	0.158189	NS	FALSE	FALSE	FALSE	FALSE	FALSE	FALSE	FALSE	FALSE
E12.5	ENSMUSG00000091474	2610021A01Rik	1575.48	0.0167017	-0.0108467	0.00299328	0.69474	0.901499	0.158177	NS	FALSE	FALSE	FALSE	FALSE	FALSE	FALSE	FALSE	FALSE
E12.5	ENSMUSG00000030134	Rasgef1a	11.8197	0.00352504	-0.000870653	0.00132887	0.694786	NA	0.158149	NS	FALSE	FALSE	FALSE	FALSE	FALSE	FALSE	FALSE	FALSE
E12.5	ENSMUSG00000062203	Gspt1	11411.7	-0.00395096	0.0198392	0.00799315	0.694812	0.901499	0.158133	NS	FALSE	FALSE	FALSE	FALSE	FALSE	FALSE	FALSE	FALSE
E12.5	ENSMUSG00000103162	Gm38147	36.9366	0.00160441	-0.00393463	-0.00116245	0.694886	0.901499	-0.158086	NS	FALSE	FALSE	FALSE	FALSE	FALSE	FALSE	FALSE	FALSE
E12.5	ENSMUSG00000103823	Gm7899	321.067	0.00504476	0.00960801	0.00732819	0.694927	0.901499	0.158061	NS	FALSE	FALSE	FALSE	FALSE	FALSE	FALSE	FALSE	FALSE
E12.5	ENSMUSG00000041415	Dicer1	13714.4	-0.0129743	0.012281	-0.000291361	0.694985	0.901499	-0.158025	NS	FALSE	FALSE	FALSE	FALSE	FALSE	TRUE	FALSE	TRUE
E12.5	ENSMUSG00000024325	Ring1	1066.25	0.0219264	0.00129962	0.0116499	0.695032	0.901499	0.157995	NS	TRUE	FALSE	FALSE	FALSE	FALSE	FALSE	FALSE	FALSE
E12.5	ENSMUSG00000033009	Ogfod1	1575.62	0.0123317	0.0142795	0.0133059	0.695055	0.901499	0.157981	NS	FALSE	FALSE	FALSE	FALSE	FALSE	FALSE	FALSE	FALSE
E12.5	ENSMUSG00000012848	Rps5	14163.2	0.0248932	0.00932045	0.0171278	0.695166	0.901499	0.157912	NS	TRUE	FALSE	FALSE	FALSE	FALSE	FALSE	FALSE	FALSE
E12.5	ENSMUSG00000009563	Tor2a	791.217	0.0104112	-0.0151673	-0.00232137	0.695213	0.901499	-0.157882	NS	FALSE	FALSE	FALSE	FALSE	FALSE	FALSE	FALSE	FALSE
E12.5	ENSMUSG00000034701	Neurod1	2386.14	-0.0104397	-0.00944724	-0.00994337	0.695245	0.901499	-0.157862	NS	FALSE	FALSE	FALSE	FALSE	FALSE	FALSE	FALSE	FALSE
E12.5	ENSMUSG00000019326	Aoc3	17.2587	-0.00254107	0.0036128	0.000539145	0.695252	NA	0.157858	NS	FALSE	FALSE	FALSE	FALSE	FALSE	FALSE	FALSE	FALSE
E12.5	ENSMUSG00000050447	Lypd6	1020.31	-0.0145215	0.00195424	-0.00626011	0.695257	0.901499	-0.157854	NS	FALSE	FALSE	FALSE	FALSE	FALSE	FALSE	FALSE	FALSE
E12.5	ENSMUSG00000028639	Ybx1	42056.7	0.00834794	0.0190721	0.01372	0.695335	0.901499	0.157806	NS	TRUE	FALSE	FALSE	FALSE	FALSE	FALSE	FALSE	FALSE
E12.5	ENSMUSG00000105552	Gm19710	10.1006	0.0041523	0.000934051	0.00254407	0.69535	NA	0.157797	NS	TRUE	FALSE	FALSE	FALSE	FALSE	FALSE	FALSE	FALSE
E12.5	ENSMUSG00000097326	A330048O09Rik	141.529	0.0137979	-0.00163587	0.00610165	0.695354	0.901499	0.157794	NS	FALSE	FALSE	FALSE	FALSE	FALSE	FALSE	FALSE	FALSE
E12.5	ENSMUSG00000118410	Gm54882	31.4797	-0.00157348	0.00517237	0.00180339	0.695429	NA	0.157747	NS	FALSE	FALSE	FALSE	FALSE	FALSE	FALSE	FALSE	FALSE
E12.5	ENSMUSG00000084790	Gm15879	220.644	0.0122376	-0.00787377	0.00221693	0.695473	0.901499	0.15772	NS	FALSE	FALSE	FALSE	FALSE	FALSE	FALSE	FALSE	FALSE
E12.5	ENSMUSG00000004071	Cdip1	3947.85	0.0184817	0.0129585	0.0157228	0.695501	0.901499	0.157703	NS	TRUE	FALSE	FALSE	FALSE	FALSE	FALSE	FALSE	FALSE
E12.5	ENSMUSG00000022545	Ercc4	856.051	-0.0205062	-0.00478792	-0.0126256	0.695536	0.901499	-0.15768	NS	FALSE	FALSE	FALSE	FALSE	FALSE	FALSE	FALSE	FALSE
E12.5	ENSMUSG00000036160	Surf6	1366.4	0.00918782	0.0164321	0.0128145	0.6956	0.901499	0.15764	NS	FALSE	FALSE	FALSE	FALSE	FALSE	FALSE	FALSE	FALSE
E12.5	ENSMUSG00000052928	Ctif	3039.95	-0.0165244	-0.0060257	-0.0112655	0.695602	0.901499	-0.157639	NS	TRUE	FALSE	FALSE	FALSE	FALSE	FALSE	FALSE	FALSE
E12.5	ENSMUSG00000023079	Gtf2ird1	2671.26	-0.0114426	-0.0138182	-0.0126299	0.695625	0.901499	-0.157625	NS	TRUE	FALSE	FALSE	FALSE	FALSE	FALSE	FALSE	FALSE
E12.5	ENSMUSG00000065089	Gm26493	31.2683	-0.0050733	0.00355635	-0.000752024	0.695724	NA	-0.157563	NS	FALSE	FALSE	FALSE	FALSE	FALSE	FALSE	FALSE	FALSE
E12.5	ENSMUSG00000083909	Gm15842	6.78852	0.0011322	-0.00150225	-0.000184421	0.695749	NA	-0.157547	NS	FALSE	FALSE	FALSE	FALSE	FALSE	FALSE	FALSE	FALSE
E12.5	ENSMUSG00000105643	Gm42611	110.931	0.0100851	-0.00311635	0.00349947	0.695756	0.901499	0.157543	NS	FALSE	FALSE	FALSE	FALSE	FALSE	FALSE	FALSE	FALSE
E12.5	ENSMUSG00000034342	Cbl	10997.5	-0.0224836	0.00559006	-0.00837848	0.695756	0.901499	-0.157543	NS	FALSE	FALSE	FALSE	FALSE	FALSE	FALSE	FALSE	FALSE
E12.5	ENSMUSG00000083579	Gm15538	49.4155	0.00555989	-0.00411767	0.000729223	0.695786	0.901499	0.157524	NS	FALSE	FALSE	FALSE	FALSE	FALSE	FALSE	FALSE	FALSE
E12.5	ENSMUSG00000092559	Gm20475	6.27233	0.00169261	-0.00105153	0.000321191	0.695921	NA	0.15744	NS	FALSE	FALSE	FALSE	FALSE	FALSE	FALSE	FALSE	FALSE
E12.5	ENSMUSG00000116887	Gm6029	7.14246	0.00324898	-0.000487213	0.00138209	0.696008	NA	0.157386	NS	FALSE	FALSE	FALSE	FALSE	FALSE	FALSE	FALSE	FALSE
E12.5	ENSMUSG00000106443	Gm42702	19.2649	0.00506288	0.00219952	0.00363191	0.696017	NA	0.15738	NS	FALSE	FALSE	FALSE	FALSE	FALSE	FALSE	FALSE	FALSE
E12.5	ENSMUSG00000004633	Chn2	1061.82	-0.0190893	-0.00553642	-0.0122969	0.696073	0.901704	-0.157345	NS	TRUE	FALSE	FALSE	FALSE	FALSE	FALSE	FALSE	TRUE
E12.5	ENSMUSG00000016386	Mpped2	9513.85	-0.0188394	-0.008071	-0.0134452	0.696102	0.901704	-0.157327	NS	TRUE	FALSE	FALSE	FALSE	FALSE	FALSE	FALSE	FALSE
E12.5	ENSMUSG00000004535	Tax1bp1	6625.52	-0.0190913	-0.00867576	-0.0138741	0.696124	0.901704	-0.157314	NS	FALSE	FALSE	FALSE	FALSE	FALSE	FALSE	FALSE	FALSE
E12.5	ENSMUSG00000083121	Gm6341	67.8739	0.0096843	0.00228661	0.0059902	0.696227	0.901761	0.157249	NS	FALSE	FALSE	FALSE	FALSE	FALSE	FALSE	FALSE	FALSE
E12.5	ENSMUSG00000105851	9130604C24Rik	35.0737	0.00369319	-0.00309879	0.000301197	0.696232	NA	0.157246	NS	TRUE	FALSE	FALSE	FALSE	FALSE	FALSE	FALSE	FALSE
E12.5	ENSMUSG00000029541	Cyp2w1	3.68937	0.000192343	-0.000325834	-6.67226e-05	0.696307	NA	-0.157199	NS	FALSE	FALSE	FALSE	FALSE	FALSE	FALSE	FALSE	FALSE
E12.5	ENSMUSG00000001909	Trmt1	1889.73	0.0204435	0.00770252	0.0140871	0.696344	0.901836	0.157176	NS	TRUE	FALSE	FALSE	FALSE	FALSE	FALSE	FALSE	FALSE
E12.5	ENSMUSG00000077360	Gm23482	9.19185	-0.00260805	-0.00144009	-0.00202395	0.696379	NA	-0.157155	NS	FALSE	FALSE	FALSE	FALSE	FALSE	FALSE	FALSE	FALSE
E12.5	ENSMUSG00000059714	Flot1	693.456	0.0130951	0.0110445	0.0120702	0.69644	0.901882	0.157116	NS	FALSE	FALSE	FALSE	FALSE	FALSE	FALSE	FALSE	FALSE
E12.5	ENSMUSG00000025575	Cant1	1653.62	-0.0170726	0.00898825	-0.00398333	0.696586	0.901994	-0.157025	NS	FALSE	FALSE	FALSE	FALSE	FALSE	FALSE	FALSE	FALSE
E12.5	ENSMUSG00000028567	Txndc12	1778.61	0.0176666	-0.00916205	0.00431463	0.696707	0.902046	0.15695	NS	TRUE	FALSE	FALSE	FALSE	FALSE	FALSE	FALSE	FALSE
E12.5	ENSMUSG00000049625	Tifab	27.5406	-0.00507472	0.00187891	-0.00159371	0.69673	NA	-0.156936	NS	FALSE	FALSE	FALSE	FALSE	FALSE	FALSE	FALSE	FALSE
E12.5	ENSMUSG00000003038	Hmgn2	30522.6	0.0220698	-0.00255961	0.00980766	0.696745	0.902046	0.156926	NS	TRUE	FALSE	FALSE	FALSE	FALSE	FALSE	FALSE	FALSE
E12.5	ENSMUSG00000078894	2210418O10Rik	8.62348	0.00310387	0.00103042	0.00206751	0.696766	NA	0.156913	NS	FALSE	FALSE	FALSE	FALSE	FALSE	FALSE	FALSE	FALSE
E12.5	ENSMUSG00000004371	Il11	6.97933	-0.00106624	-0.0021149	-0.00159048	0.696783	NA	-0.156902	NS	FALSE	FALSE	FALSE	FALSE	FALSE	FALSE	FALSE	FALSE
E12.5	ENSMUSG00000106534	Gm6366	47.6602	0.00530416	0.00446135	0.00488282	0.696874	0.902135	0.156846	NS	FALSE	FALSE	FALSE	FALSE	FALSE	FALSE	FALSE	FALSE
E12.5	ENSMUSG00000040521	Tsfm	783.6	0.00297891	0.016288	0.00964879	0.69695	0.902143	0.156799	NS	TRUE	FALSE	FALSE	FALSE	FALSE	FALSE	FALSE	FALSE
E12.5	ENSMUSG00000055044	Pdlim1	495.958	0.01821	-0.00184179	0.00821895	0.697003	0.902143	0.156765	NS	FALSE	FALSE	FALSE	FALSE	FALSE	FALSE	FALSE	FALSE
E12.5	ENSMUSG00000083757	Rps15a-ps4	43.2421	-0.00101732	0.0051717	0.00208051	0.697059	0.902143	0.156731	NS	FALSE	FALSE	FALSE	FALSE	FALSE	FALSE	FALSE	FALSE
E12.5	ENSMUSG00000029406	Pitpnm2	2579.11	-0.00322098	0.0131634	0.00499447	0.697136	0.902161	0.156682	NS	FALSE	FALSE	FALSE	FALSE	FALSE	FALSE	FALSE	TRUE
E12.5	ENSMUSG00000026388	3110009E18Rik	93.3949	-0.0107274	0.00292414	-0.00388547	0.697192	0.902161	-0.156647	NS	TRUE	FALSE	FALSE	FALSE	FALSE	FALSE	FALSE	FALSE
E12.5	ENSMUSG00002075214	Gm56421	8.38425	0.00105965	0.00237038	0.00171516	0.697318	NA	0.156569	NS	FALSE	FALSE	FALSE	FALSE	FALSE	FALSE	FALSE	FALSE
E12.5	ENSMUSG00000029233	Srd5a3	299.917	-0.00604733	0.0128666	0.00344063	0.697407	0.902254	0.156514	NS	TRUE	FALSE	FALSE	FALSE	FALSE	FALSE	FALSE	FALSE
E12.5	ENSMUSG00000026632	Tatdn3	332.232	0.014851	0.0084862	0.0116721	0.697435	0.902254	0.156496	NS	TRUE	FALSE	FALSE	FALSE	FALSE	FALSE	FALSE	FALSE
E12.5	ENSMUSG00000078671	Chd2	8558.95	0.0236301	0.00777412	0.0157239	0.69748	0.902254	0.156468	NS	TRUE	TRUE	TRUE	FALSE	FALSE	FALSE	FALSE	FALSE
E12.5	ENSMUSG00000080115	Eef1akmt3	9.72765	-0.000673848	-0.002543	-0.00160812	0.697509	NA	-0.15645	NS	TRUE	FALSE	FALSE	FALSE	FALSE	FALSE	FALSE	FALSE
E12.5	ENSMUSG00000035984	Nme5	31.7575	-0.000969549	0.00279212	0.00091251	0.697519	NA	0.156444	NS	TRUE	FALSE	FALSE	FALSE	FALSE	FALSE	FALSE	FALSE
E12.5	ENSMUSG00000054000	Tusc1	142.588	-0.011171	-0.00205761	-0.00660713	0.697557	0.902254	-0.15642	NS	TRUE	FALSE	FALSE	FALSE	FALSE	FALSE	FALSE	FALSE
E12.5	ENSMUSG00000022607	Ptk2	7632.54	-0.00383114	0.0187447	0.00750092	0.697563	0.902254	0.156417	NS	TRUE	FALSE	FALSE	FALSE	FALSE	FALSE	FALSE	TRUE
E12.5	ENSMUSG00000027412	Lpin3	14.8696	-0.00468598	-0.000297037	-0.00248984	0.697721	NA	-0.156318	NS	FALSE	FALSE	FALSE	FALSE	FALSE	FALSE	FALSE	FALSE
E12.5	ENSMUSG00000025724	Sec11a	2184.69	0.0215796	0.00826309	0.0149367	0.697739	0.902404	0.156307	NS	FALSE	FALSE	FALSE	FALSE	FALSE	FALSE	FALSE	FALSE
E12.5	ENSMUSG00000036430	Tbcc	303.449	-0.00311452	-0.0119809	-0.00754088	0.697798	0.902404	-0.15627	NS	TRUE	FALSE	FALSE	FALSE	FALSE	FALSE	FALSE	FALSE
E12.5	ENSMUSG00000000126	Wnt9a	145.416	0.000297766	0.0021149	0.00120662	0.698048	0.90264	0.156115	NS	FALSE	FALSE	FALSE	FALSE	FALSE	FALSE	FALSE	FALSE
E12.5	ENSMUSG00000053769	Lysmd1	130.814	0.00515441	-0.00604185	-0.00043286	0.6981	0.90264	-0.156082	NS	FALSE	FALSE	FALSE	FALSE	FALSE	FALSE	FALSE	FALSE
E12.5	ENSMUSG00000116640	Gm8670	16.148	-0.00387724	0.00200422	-0.000933513	0.698218	NA	-0.156009	NS	FALSE	FALSE	FALSE	FALSE	FALSE	FALSE	FALSE	FALSE
E12.5	ENSMUSG00000042787	Exog	1358.39	0.00110602	-0.0197489	-0.00928376	0.698259	0.902719	-0.155983	NS	FALSE	FALSE	FALSE	FALSE	FALSE	FALSE	FALSE	FALSE
E12.5	ENSMUSG00000075410	Prcd	12.5857	0.00271868	-0.00219482	0.000264019	0.698404	NA	0.155893	NS	FALSE	FALSE	FALSE	FALSE	FALSE	FALSE	FALSE	FALSE
E12.5	ENSMUSG00000033628	Pik3c3	2118.25	0.009358	-0.0160658	-0.00329788	0.698413	0.902719	-0.155888	NS	TRUE	FALSE	FALSE	FALSE	FALSE	FALSE	FALSE	FALSE
E12.5	ENSMUSG00000029026	Trp73	884.462	0.00373165	0.00519285	0.00446244	0.698415	0.902719	0.155887	NS	FALSE	FALSE	FALSE	FALSE	FALSE	FALSE	FALSE	FALSE
E12.5	ENSMUSG00000046668	Cxxc5	2014.98	-0.00929037	0.0103203	0.000548275	0.698441	0.902719	0.15587	NS	FALSE	FALSE	FALSE	FALSE	FALSE	FALSE	FALSE	FALSE
E12.5	ENSMUSG00000031770	Herpud1	630.264	-0.0154163	-0.0106048	-0.0130085	0.69846	0.902719	-0.155859	NS	TRUE	FALSE	FALSE	FALSE	FALSE	FALSE	FALSE	FALSE
E12.5	ENSMUSG00000089902	Gm13625	15.1053	0.0043556	-0.00129335	0.00153389	0.698471	NA	0.155851	NS	FALSE	FALSE	FALSE	FALSE	FALSE	FALSE	FALSE	FALSE
E12.5	ENSMUSG00000055150	Zfp78	80.9269	-0.00190956	-0.00594022	-0.00392348	0.698634	0.902783	-0.155751	NS	FALSE	FALSE	FALSE	FALSE	FALSE	FALSE	FALSE	FALSE
E12.5	ENSMUSG00000108176	Gm43965	378.722	0.0055375	0.0105354	0.00803863	0.698658	0.902783	0.155735	NS	FALSE	FALSE	FALSE	FALSE	FALSE	FALSE	FALSE	FALSE
E12.5	ENSMUSG00000113431	Gm6722	208.609	0.0136991	-7.09361e-05	0.00683049	0.698727	0.902783	0.155693	NS	FALSE	FALSE	FALSE	FALSE	FALSE	FALSE	FALSE	FALSE
E12.5	ENSMUSG00000044005	Gls2	80.7152	0.0102281	-0.000574366	0.00483699	0.698748	0.902783	0.15568	NS	FALSE	FALSE	FALSE	FALSE	FALSE	FALSE	FALSE	FALSE
E12.5	ENSMUSG00000030339	Ltbr	278.188	-0.0126949	0.00548279	-0.00357742	0.698855	0.902844	-0.155613	NS	FALSE	FALSE	FALSE	FALSE	FALSE	FALSE	FALSE	FALSE
E12.5	ENSMUSG00000042426	Dhx29	3534.24	0.0060697	0.0212325	0.013671	0.699005	0.902848	0.155519	NS	TRUE	FALSE	FALSE	FALSE	FALSE	FALSE	FALSE	FALSE
E12.5	ENSMUSG00000031816	Mthfsd	1313.64	0.0211199	0.00439585	0.0127821	0.699029	0.902848	0.155505	NS	FALSE	FALSE	FALSE	FALSE	FALSE	FALSE	FALSE	FALSE
E12.5	ENSMUSG00000082197	Gm8577	13.5652	-0.0030643	-0.00230986	-0.00268703	0.699085	NA	-0.15547	NS	FALSE	FALSE	FALSE	FALSE	FALSE	FALSE	FALSE	FALSE
E12.5	ENSMUSG00000068250	Amn1	1628.72	-0.0224964	-0.00551332	-0.0139799	0.69909	0.902848	-0.155467	NS	TRUE	FALSE	FALSE	FALSE	FALSE	FALSE	FALSE	FALSE
E12.5	ENSMUSG00000039385	Cdh6	2837.12	-0.00187798	-0.00703401	-0.00445369	0.699097	0.902848	-0.155463	NS	FALSE	FALSE	FALSE	FALSE	FALSE	FALSE	FALSE	FALSE
E12.5	ENSMUSG00000003348	Mob3a	1211.84	0.0184646	0.00750641	0.0129959	0.699208	0.902915	0.155393	NS	TRUE	FALSE	FALSE	FALSE	FALSE	FALSE	FALSE	FALSE
E12.5	ENSMUSG00000104888	1500005C15Rik	11.8405	0.00191516	-0.00302694	-0.000553777	0.699269	NA	-0.155356	NS	FALSE	FALSE	FALSE	FALSE	FALSE	FALSE	FALSE	FALSE
E12.5	ENSMUSG00000039623	Ap5z1	568.292	-0.00736193	-0.0124215	-0.00988951	0.699341	0.902994	-0.155311	NS	FALSE	FALSE	FALSE	FALSE	FALSE	FALSE	FALSE	FALSE
E12.5	ENSMUSG00000116779	Gm4829	16.4584	0.00319765	0.00242446	0.00281111	0.699358	NA	0.1553	NS	FALSE	FALSE	FALSE	FALSE	FALSE	FALSE	FALSE	FALSE
E12.5	ENSMUSG00000031530	Dusp4	5790.95	-0.004745	-0.0129333	-0.00883335	0.699389	0.902994	-0.155281	NS	TRUE	FALSE	FALSE	FALSE	FALSE	FALSE	FALSE	FALSE
E12.5	ENSMUSG00000020776	Fbf1	4359.36	0.0239352	0.00264943	0.0133315	0.69951	0.903032	0.155206	NS	FALSE	FALSE	FALSE	FALSE	FALSE	FALSE	FALSE	FALSE
E12.5	ENSMUSG00000017221	Psmd3	4127.79	-0.00398658	0.0138693	0.00496898	0.699568	0.903032	0.15517	NS	TRUE	FALSE	FALSE	FALSE	FALSE	FALSE	FALSE	FALSE
E12.5	ENSMUSG00000037742	Eef1a1	242270	0.0204933	-0.0101564	0.00524986	0.699644	0.903032	0.155123	NS	TRUE	FALSE	FALSE	FALSE	FALSE	FALSE	FALSE	FALSE
E12.5	ENSMUSG00000009566	Fpgs	427.157	0.00256754	0.0141984	0.0083947	0.699657	0.903032	0.155115	NS	TRUE	FALSE	FALSE	FALSE	FALSE	FALSE	FALSE	FALSE
E12.5	ENSMUSG00000052713	Zfp608	5641.65	-0.0185579	0.00306249	-0.00770722	0.699809	0.903151	-0.155021	NS	TRUE	FALSE	FALSE	FALSE	FALSE	FALSE	FALSE	FALSE
E12.5	ENSMUSG00000004364	Cul3	9611.25	-0.0111456	0.0145764	0.00177271	0.699944	0.903247	0.154937	NS	FALSE	FALSE	FALSE	FALSE	FALSE	FALSE	FALSE	FALSE
E12.5	ENSMUSG00000102427	Gm37463	16.6214	-0.00180971	-0.00286761	-0.00233856	0.699946	NA	-0.154936	NS	FALSE	FALSE	FALSE	FALSE	FALSE	FALSE	FALSE	FALSE
E12.5	ENSMUSG00000075569	Rsph10b	102.039	0.00763564	-0.00514418	0.00125988	0.700032	0.903267	0.154882	NS	FALSE	FALSE	FALSE	FALSE	FALSE	FALSE	FALSE	FALSE
E12.5	ENSMUSG00000061451	Tmem151a	19.5783	0.00403539	-0.000259704	0.00188944	0.700122	NA	0.154826	NS	FALSE	FALSE	FALSE	FALSE	FALSE	FALSE	FALSE	TRUE
E12.5	ENSMUSG00000040213	Kyat3	250.632	0.015755	0.00240557	0.00909572	0.700185	0.903267	0.154787	NS	FALSE	FALSE	FALSE	FALSE	FALSE	FALSE	FALSE	FALSE
E12.5	ENSMUSG00000105703	Gm43305	81.9588	-0.00497872	0.000672213	-0.00215049	0.700191	0.903267	-0.154783	NS	FALSE	FALSE	FALSE	FALSE	FALSE	FALSE	FALSE	FALSE
E12.5	ENSMUSG00000032067	Pts	1390.72	0.0236795	0.0012373	0.012502	0.700198	0.903267	0.154779	NS	FALSE	FALSE	FALSE	FALSE	FALSE	FALSE	FALSE	FALSE
E12.5	ENSMUSG00000034111	Tmed8	1580.49	0.000337681	-0.0197894	-0.00969076	0.700261	0.903271	-0.15474	NS	FALSE	FALSE	FALSE	FALSE	FALSE	FALSE	FALSE	FALSE
E12.5	ENSMUSG00000046671	Mtfr1l	2298.86	0.0227888	-0.00770892	0.00762054	0.700321	0.903271	0.154703	NS	TRUE	FALSE	FALSE	FALSE	FALSE	FALSE	FALSE	FALSE
E12.5	ENSMUSG00000028558	Calr4	10.5657	-0.00126423	-0.00227395	-0.001769	0.700362	NA	-0.154677	NS	FALSE	FALSE	FALSE	FALSE	FALSE	FALSE	FALSE	FALSE
E12.5	ENSMUSG00000096010	H4c16	8.11713	-0.00192826	-0.00221033	-0.00206929	0.700487	NA	-0.1546	NS	TRUE	FALSE	FALSE	FALSE	FALSE	FALSE	FALSE	FALSE
E12.5	ENSMUSG00000026867	Gapvd1	9028.46	0.0227911	0.00205006	0.0124579	0.700554	0.903356	0.154558	NS	FALSE	FALSE	FALSE	FALSE	FALSE	FALSE	FALSE	FALSE
E12.5	ENSMUSG00000061298	Agbl4	42.1443	-0.00547056	0.00203944	-0.00171067	0.700688	0.903356	-0.154476	NS	FALSE	FALSE	FALSE	FALSE	FALSE	FALSE	FALSE	FALSE
E12.5	ENSMUSG00000037977	6430571L13Rik	44.1665	0.00117155	-0.00525144	-0.00203637	0.700703	0.903356	-0.154466	NS	FALSE	FALSE	FALSE	FALSE	FALSE	FALSE	FALSE	FALSE
E12.5	ENSMUSG00000045211	Nudt18	170.367	0.0122662	-0.00445531	0.00392969	0.700727	0.903356	0.154451	NS	FALSE	FALSE	FALSE	FALSE	FALSE	FALSE	FALSE	FALSE
E12.5	ENSMUSG00000020807	4933427D14Rik	43.8605	-8.96429e-05	0.00551872	0.00271726	0.700783	0.903356	0.154417	NS	TRUE	FALSE	FALSE	FALSE	FALSE	FALSE	FALSE	FALSE
E12.5	ENSMUSG00000024338	Psmb8	9.68816	-0.0030378	0.000696124	-0.00116963	0.700785	NA	-0.154415	NS	FALSE	FALSE	FALSE	FALSE	FALSE	FALSE	FALSE	FALSE
E12.5	ENSMUSG00000054733	Msra	464.799	-0.0153053	-0.00236295	-0.0088196	0.700908	0.903356	-0.154339	NS	FALSE	FALSE	FALSE	FALSE	FALSE	FALSE	FALSE	FALSE
E12.5	ENSMUSG00000054850	Smim10l2a	254.212	0.0152337	0.00202801	0.00864599	0.700973	0.903356	0.154299	NS	FALSE	FALSE	FALSE	FALSE	FALSE	FALSE	FALSE	FALSE
E12.5	ENSMUSG00000061436	Hipk2	8736.11	-0.013528	0.00508221	-0.00419288	0.700999	0.903356	-0.154282	NS	TRUE	FALSE	FALSE	FALSE	FALSE	FALSE	FALSE	TRUE
E12.5	ENSMUSG00000030069	Prok2	10.0472	0.00229403	-0.00106253	0.000616727	0.70103	NA	0.154263	NS	FALSE	FALSE	FALSE	FALSE	FALSE	FALSE	FALSE	FALSE
E12.5	ENSMUSG00000055240	Zfp101	2689.45	-0.000991143	-0.0204925	-0.0107089	0.701072	0.903356	-0.154237	NS	TRUE	FALSE	FALSE	FALSE	FALSE	FALSE	FALSE	FALSE
E12.5	ENSMUSG00000039546	Ajap1	198.063	-0.0025715	-0.00912891	-0.00584648	0.701207	0.903356	-0.154153	NS	FALSE	FALSE	FALSE	FALSE	FALSE	FALSE	FALSE	FALSE
E12.5	ENSMUSG00000031652	N4bp1	3220.69	0.00119018	0.014142	0.00768063	0.701302	0.903356	0.154095	NS	FALSE	FALSE	FALSE	FALSE	FALSE	FALSE	FALSE	FALSE
E12.5	ENSMUSG00000083219	Gm11410	77.796	-0.000828763	0.00749804	0.00334065	0.701307	0.903356	0.154092	NS	FALSE	FALSE	FALSE	FALSE	FALSE	FALSE	FALSE	FALSE
E12.5	ENSMUSG00000081792	Anp32b-ps1	71.739	-0.00131062	0.0062583	0.0024788	0.701353	0.903356	0.154064	NS	FALSE	FALSE	FALSE	FALSE	FALSE	FALSE	FALSE	FALSE
E12.5	ENSMUSG00000024909	Efemp2	571.808	-0.0183485	-0.000702781	-0.00949868	0.701363	0.903356	-0.154057	NS	FALSE	FALSE	FALSE	FALSE	FALSE	FALSE	FALSE	FALSE
E12.5	ENSMUSG00000057244	Gm6139	25.8736	-0.00557684	0.00112867	-0.00222019	0.701366	NA	-0.154055	NS	FALSE	FALSE	FALSE	FALSE	FALSE	FALSE	FALSE	FALSE
E12.5	ENSMUSG00000101834	Gm5829	10.8954	-0.00221933	-0.00183777	-0.00202853	0.701379	NA	-0.154047	NS	FALSE	FALSE	FALSE	FALSE	FALSE	FALSE	FALSE	FALSE
E12.5	ENSMUSG00000058603	Rpl28-ps1	62.4108	0.00821842	-0.00126966	0.00348218	0.701423	0.903356	0.15402	NS	FALSE	FALSE	FALSE	FALSE	FALSE	FALSE	FALSE	FALSE
E12.5	ENSMUSG00000027298	Tyro3	2065.86	0.0119166	-0.0119907	1.24515e-05	0.701437	0.903356	0.154011	NS	FALSE	FALSE	FALSE	FALSE	FALSE	FALSE	FALSE	FALSE
E12.5	ENSMUSG00000101496	Gm8885	59.208	0.00872457	0.00337908	0.0060543	0.701449	0.903356	0.154004	NS	FALSE	FALSE	FALSE	FALSE	FALSE	FALSE	FALSE	FALSE
E12.5	ENSMUSG00000025786	Zdhhc3	4935.93	0.0232821	0.00689203	0.0151104	0.701461	0.903356	0.153996	NS	FALSE	FALSE	FALSE	FALSE	FALSE	FALSE	FALSE	FALSE
E12.5	ENSMUSG00000091775	Gm16494	10.9994	-0.00351441	-0.000938705	-0.00222599	0.701487	NA	-0.15398	NS	FALSE	FALSE	FALSE	FALSE	FALSE	FALSE	FALSE	FALSE
E12.5	ENSMUSG00000022426	Josd1	1526.97	0.0021968	0.018184	0.0102125	0.701524	0.903359	0.153958	NS	FALSE	FALSE	FALSE	FALSE	FALSE	FALSE	FALSE	FALSE
E12.5	ENSMUSG00000023999	Kif6	78.8067	-0.0028807	0.00553319	0.00133238	0.70159	0.903367	0.153917	NS	FALSE	FALSE	FALSE	FALSE	FALSE	FALSE	FALSE	FALSE
E12.5	ENSMUSG00000112909	Gm10120	17.9739	0.00326468	0.00207804	0.00267148	0.701747	NA	0.153819	NS	FALSE	FALSE	FALSE	FALSE	FALSE	FALSE	FALSE	FALSE
E12.5	ENSMUSG00000039789	Zfp597	1033.42	-0.00885474	-0.015697	-0.0122718	0.701867	0.903647	-0.153745	NS	FALSE	FALSE	FALSE	FALSE	FALSE	FALSE	FALSE	FALSE
E12.5	ENSMUSG00000039316	Rftn1	171.412	0.00797634	-0.00323139	0.00238336	0.701939	0.90365	0.153701	NS	FALSE	FALSE	FALSE	FALSE	FALSE	FALSE	FALSE	FALSE
E12.5	ENSMUSG00000106287	Gm43585	8.56013	-0.00162709	0.00251704	0.000446467	0.70201	NA	0.153657	NS	FALSE	FALSE	FALSE	FALSE	FALSE	FALSE	FALSE	FALSE
E12.5	ENSMUSG00000037628	Cdkn3	357.649	0.0197831	0.000349477	0.010099	0.702082	0.90365	0.153612	NS	FALSE	FALSE	FALSE	FALSE	FALSE	FALSE	FALSE	FALSE
E12.5	ENSMUSG00000106896	G630022F23Rik	86.9506	-0.00400744	-0.00519084	-0.00459902	0.702106	0.90365	-0.153598	NS	FALSE	FALSE	FALSE	FALSE	FALSE	FALSE	FALSE	FALSE
E12.5	ENSMUSG00000086216	Gm13610	20.9751	-0.00194121	-0.00285171	-0.00239639	0.702146	NA	-0.153573	NS	TRUE	FALSE	FALSE	FALSE	FALSE	FALSE	FALSE	FALSE
E12.5	ENSMUSG00000050188	Lsm10	323.532	0.0175062	0.00549927	0.0115152	0.702156	0.90365	0.153566	NS	FALSE	FALSE	FALSE	FALSE	FALSE	FALSE	FALSE	FALSE
E12.5	ENSMUSG00000093187	Mir344-2	14.4968	-0.00409442	-0.000812479	-0.00245252	0.702161	NA	-0.153563	NS	FALSE	FALSE	FALSE	FALSE	FALSE	FALSE	FALSE	FALSE
E12.5	ENSMUSG00000035539	Ccdc180	10.0714	-0.000971928	0.00101893	2.38449e-05	0.702174	NA	0.153555	NS	FALSE	FALSE	FALSE	FALSE	FALSE	FALSE	FALSE	FALSE
E12.5	ENSMUSG00000065734	Snord49a	48.6136	0.0030079	0.00431922	0.00366371	0.702264	0.90365	0.1535	NS	FALSE	FALSE	FALSE	FALSE	FALSE	FALSE	FALSE	FALSE
E12.5	ENSMUSG00000052428	Tmco1	1457.54	0.0230185	0.00639845	0.0147324	0.702275	0.90365	0.153493	NS	TRUE	FALSE	FALSE	FALSE	FALSE	FALSE	FALSE	FALSE
E12.5	ENSMUSG00000045903	Npas4	26.8927	-0.0027938	-0.00322569	-0.00300973	0.702277	NA	-0.153492	NS	FALSE	FALSE	FALSE	FALSE	FALSE	FALSE	FALSE	FALSE
E12.5	ENSMUSG00000046947	Adck2	422.609	-0.0169696	-0.000653936	-0.0087887	0.702336	0.90365	-0.153455	NS	TRUE	FALSE	FALSE	FALSE	FALSE	FALSE	FALSE	FALSE
E12.5	ENSMUSG00000087035	Tmem74bos	14.8204	0.00470414	-0.00114611	0.00178198	0.70237	NA	0.153434	NS	FALSE	FALSE	FALSE	FALSE	FALSE	FALSE	FALSE	FALSE
E12.5	ENSMUSG00000024403	Atp6v1g2	380.04	0.00320537	-0.0101186	-0.00344125	0.702386	0.90365	-0.153424	NS	TRUE	FALSE	FALSE	FALSE	FALSE	FALSE	FALSE	FALSE
E12.5	ENSMUSG00000040875	Osbpl10	132.646	-0.0110894	-0.00190206	-0.00648843	0.702407	0.90365	-0.153411	NS	FALSE	FALSE	FALSE	FALSE	FALSE	FALSE	FALSE	FALSE
E12.5	ENSMUSG00000105322	Gm43751	24.8632	0.00538558	0.000282557	0.00283632	0.702408	NA	0.15341	NS	FALSE	FALSE	FALSE	FALSE	FALSE	FALSE	FALSE	FALSE
E12.5	ENSMUSG00000110341	Gm45424	22.5881	0.00465326	-0.000609198	0.00202443	0.70252	NA	0.153341	NS	FALSE	FALSE	FALSE	FALSE	FALSE	FALSE	FALSE	FALSE
E12.5	ENSMUSG00000035476	Tab3	1838.37	0.00767511	-0.00970307	-0.000987814	0.702634	0.903787	-0.153271	NS	TRUE	FALSE	FALSE	FALSE	FALSE	FALSE	FALSE	FALSE
E12.5	ENSMUSG00000103776	2900035J10Rik	9.55681	-0.00118942	-0.00219971	-0.00169448	0.702648	NA	-0.153262	NS	FALSE	FALSE	FALSE	FALSE	FALSE	FALSE	FALSE	FALSE
E12.5	ENSMUSG00000097729	2310015A10Rik	260.085	-0.000182727	-0.0111231	-0.00564253	0.702704	0.903787	-0.153228	NS	TRUE	FALSE	FALSE	FALSE	FALSE	FALSE	FALSE	FALSE
E12.5	ENSMUSG00000108940	Gm45719	52.3094	0.00058423	0.0063962	0.00349314	0.702722	0.903787	0.153217	NS	FALSE	FALSE	FALSE	FALSE	FALSE	FALSE	FALSE	FALSE
E12.5	ENSMUSG00000026755	Arpc5l	2742.38	0.0232778	0.00279932	0.0130749	0.702753	0.903787	0.153197	NS	TRUE	FALSE	FALSE	FALSE	FALSE	FALSE	FALSE	FALSE
E12.5	ENSMUSG00000065434	Mir7-1	87.158	0.0108079	-0.00318053	0.00383065	0.702873	0.903802	0.153123	NS	FALSE	FALSE	FALSE	FALSE	FALSE	FALSE	FALSE	FALSE
E12.5	ENSMUSG00000074182	Znhit6	1068.62	0.0207028	-0.00152102	0.00963366	0.702884	0.903802	0.153116	NS	FALSE	FALSE	FALSE	FALSE	FALSE	FALSE	FALSE	FALSE
E12.5	ENSMUSG00000028979	Masp2	26.2864	0.00226314	-0.00406784	-0.000898879	0.702892	NA	-0.153112	NS	FALSE	FALSE	FALSE	FALSE	FALSE	FALSE	FALSE	FALSE
E12.5	ENSMUSG00000036733	Rbm42	8.48098	0.001574	0.00250256	0.00203836	0.702904	NA	0.153104	NS	FALSE	FALSE	FALSE	FALSE	FALSE	FALSE	FALSE	FALSE
E12.5	ENSMUSG00000114579	Gm4130	200.704	-0.000934281	-0.0108235	-0.00587041	0.70305	0.903871	-0.153014	NS	FALSE	FALSE	FALSE	FALSE	FALSE	FALSE	FALSE	FALSE
E12.5	ENSMUSG00000022272	Myo10	3865.64	-0.0104629	-0.0100043	-0.0102336	0.703057	0.903871	-0.15301	NS	FALSE	FALSE	FALSE	TRUE	FALSE	FALSE	FALSE	TRUE
E12.5	ENSMUSG00000030793	Pycard	25.2858	-0.00190073	0.00338574	0.000744926	0.703186	NA	0.15293	NS	FALSE	FALSE	FALSE	FALSE	FALSE	FALSE	FALSE	FALSE
E12.5	ENSMUSG00000092569	Gm20544	91.4932	0.000337443	0.00825415	0.00430122	0.703188	0.903905	0.152929	NS	FALSE	FALSE	FALSE	FALSE	FALSE	FALSE	FALSE	FALSE
E12.5	ENSMUSG00000026447	Pik3c2b	4781.45	-0.0174693	0.00910655	-0.00412016	0.703204	0.903905	-0.152919	NS	FALSE	FALSE	FALSE	FALSE	FALSE	FALSE	FALSE	FALSE
E12.5	ENSMUSG00000118449	Gm3625	13.4629	-0.000642285	0.00282759	0.00109369	0.703206	NA	0.152917	NS	FALSE	FALSE	FALSE	FALSE	FALSE	FALSE	FALSE	FALSE
E12.5	ENSMUSG00000085063	Gm16024	15.9681	0.00506853	0.00102895	0.00305016	0.703257	NA	0.152886	NS	FALSE	FALSE	FALSE	FALSE	FALSE	FALSE	FALSE	FALSE
E12.5	ENSMUSG00000098720	Gm27239	18.622	-0.00273438	-0.00226345	-0.00249889	0.703467	NA	-0.152756	NS	FALSE	FALSE	FALSE	FALSE	FALSE	FALSE	FALSE	FALSE
E12.5	ENSMUSG00000023047	Amhr2	11.1046	0.00344719	-0.00135563	0.00104777	0.703577	NA	0.152688	NS	FALSE	FALSE	FALSE	FALSE	FALSE	FALSE	FALSE	FALSE
E12.5	ENSMUSG00000079671	2610203C22Rik	28.675	-0.00310992	-0.00338283	-0.00324637	0.703588	NA	-0.152681	NS	FALSE	FALSE	FALSE	FALSE	FALSE	FALSE	FALSE	FALSE
E12.5	ENSMUSG00000056234	Ncoa4	1644.64	0.0122987	0.01611	0.0142056	0.703714	0.904326	0.152604	NS	FALSE	FALSE	FALSE	FALSE	FALSE	FALSE	FALSE	FALSE
E12.5	ENSMUSG00000029916	Agk	1022.26	0.0230864	0.00207808	0.0126205	0.703717	0.904326	0.152602	NS	TRUE	FALSE	FALSE	FALSE	FALSE	FALSE	FALSE	FALSE
E12.5	ENSMUSG00000041939	Mvk	779.812	-0.0106579	0.0144393	0.00194527	0.70375	0.904326	0.152581	NS	TRUE	FALSE	FALSE	FALSE	FALSE	FALSE	FALSE	FALSE
E12.5	ENSMUSG00000056851	Pcbp2	20713.6	-0.00850557	0.0124714	0.00202102	0.703776	0.904326	0.152566	NS	TRUE	FALSE	FALSE	FALSE	FALSE	FALSE	FALSE	FALSE
E12.5	ENSMUSG00000109216	Gm44907	24.7012	0.00314496	-0.0037901	-0.000318399	0.703791	NA	-0.152556	NS	FALSE	FALSE	FALSE	FALSE	FALSE	FALSE	FALSE	FALSE
E12.5	ENSMUSG00000052253	Zfp622	1032.26	0.00708619	0.0160656	0.0115829	0.703877	0.904326	0.152503	NS	TRUE	FALSE	FALSE	FALSE	FALSE	FALSE	FALSE	FALSE
E12.5	ENSMUSG00000111398	D330037F02Rik	8.8379	0.003247	0.000424201	0.00183629	0.703884	NA	0.152499	NS	FALSE	FALSE	FALSE	FALSE	FALSE	FALSE	FALSE	FALSE
E12.5	ENSMUSG00000022312	Eif3h	7365.82	0.0275332	-0.0150155	0.0064157	0.703956	0.904326	0.152455	NS	FALSE	FALSE	FALSE	FALSE	FALSE	FALSE	FALSE	FALSE
E12.5	ENSMUSG00000093176	Mir5119	14.8521	0.00509659	0.00104431	0.00307187	0.703962	NA	0.152451	NS	FALSE	FALSE	FALSE	FALSE	FALSE	FALSE	FALSE	FALSE
E12.5	ENSMUSG00000036931	Nfkbid	41.3715	-0.00792804	0.000258872	-0.00382877	0.704072	0.904326	-0.152383	NS	FALSE	FALSE	FALSE	FALSE	FALSE	FALSE	FALSE	FALSE
E12.5	ENSMUSG00000095419	Gm14328	64.2628	-0.00831763	-0.00346623	-0.00588989	0.704167	0.904326	-0.152324	NS	FALSE	FALSE	FALSE	FALSE	FALSE	FALSE	FALSE	FALSE
E12.5	ENSMUSG00000026544	Dusp23	81.6813	-0.0100044	0.00164836	-0.00416625	0.704169	0.904326	-0.152323	NS	FALSE	FALSE	FALSE	FALSE	FALSE	FALSE	FALSE	FALSE
E12.5	ENSMUSG00000113625	Gm3379	66.2355	0.00660818	-0.0046661	0.000982052	0.704292	0.904326	0.152247	NS	FALSE	FALSE	FALSE	FALSE	FALSE	FALSE	FALSE	FALSE
E12.5	ENSMUSG00000029101	Rgs12	4477.97	-0.0196653	-0.000110965	-0.009855	0.704312	0.904326	-0.152235	NS	TRUE	FALSE	FALSE	FALSE	FALSE	FALSE	FALSE	FALSE
E12.5	ENSMUSG00000041028	Ghitm	4280.33	0.020127	0.00471391	0.012441	0.704322	0.904326	0.152229	NS	TRUE	FALSE	FALSE	FALSE	FALSE	FALSE	FALSE	FALSE
E12.5	ENSMUSG00000097327	E030030I06Rik	65.3493	0.00623352	0.00514922	0.00569147	0.704325	0.904326	0.152227	NS	FALSE	FALSE	FALSE	FALSE	FALSE	FALSE	FALSE	FALSE
E12.5	ENSMUSG00000036537	Rnf113a1	128.375	0.0130242	0.00087807	0.00696393	0.704369	0.904326	0.1522	NS	FALSE	FALSE	FALSE	FALSE	FALSE	FALSE	FALSE	FALSE
E12.5	ENSMUSG00000114470	Gm49395	5.96705	-0.00216475	0.000734403	-0.000714443	0.704393	NA	-0.152185	NS	FALSE	FALSE	FALSE	FALSE	FALSE	FALSE	FALSE	FALSE
E12.5	ENSMUSG00000086029	Pax6os1	58.1031	0.00413076	-0.00354272	0.000299121	0.704439	0.90434	0.152157	NS	FALSE	FALSE	FALSE	FALSE	FALSE	FALSE	FALSE	FALSE
E12.5	ENSMUSG00000097929	Tunar	27.0501	-0.00522725	-0.0026415	-0.00393379	0.704484	NA	-0.152129	NS	FALSE	FALSE	FALSE	FALSE	FALSE	FALSE	FALSE	FALSE
E12.5	ENSMUSG00000103351	Gm6350	12.961	-0.00188636	0.00314037	0.000629193	0.704539	NA	0.152095	NS	FALSE	FALSE	FALSE	FALSE	FALSE	FALSE	FALSE	FALSE
E12.5	ENSMUSG00000041617	Ccdc74a	69.4029	-0.00785178	0.0030042	-0.00241358	0.704602	0.904473	-0.152056	NS	FALSE	FALSE	FALSE	FALSE	FALSE	FALSE	FALSE	FALSE
E12.5	ENSMUSG00000090691	Gm3667	72.7294	-0.0107613	-0.00204495	-0.00639653	0.70473	0.90456	-0.151977	NS	FALSE	FALSE	FALSE	FALSE	FALSE	FALSE	FALSE	FALSE
E12.5	ENSMUSG00000020691	Mettl2	1299.88	0.0219663	0.00153041	0.0117846	0.70481	0.904573	0.151928	NS	TRUE	FALSE	FALSE	FALSE	FALSE	FALSE	FALSE	FALSE
E12.5	ENSMUSG00000104507	A430027H14Rik	36.0238	-0.00380816	-0.00394478	-0.00387647	0.704863	NA	-0.151895	NS	TRUE	FALSE	FALSE	FALSE	FALSE	FALSE	FALSE	FALSE
E12.5	ENSMUSG00000019996	Map7	451.092	0.00995754	0.00364433	0.00680439	0.70492	0.904573	0.15186	NS	FALSE	FALSE	FALSE	FALSE	FALSE	FALSE	FALSE	FALSE
E12.5	ENSMUSG00000109863	Gm45643	24.1748	0.000501565	-0.00407753	-0.00178616	0.704945	NA	-0.151845	NS	FALSE	FALSE	FALSE	FALSE	FALSE	FALSE	FALSE	FALSE
E12.5	ENSMUSG00000021866	Anxa11	124.864	0.00703206	0.0064503	0.00674121	0.704989	0.904573	0.151818	NS	FALSE	FALSE	FALSE	FALSE	FALSE	FALSE	FALSE	FALSE
E12.5	ENSMUSG00000022191	Drosha	9525.47	-0.00786592	0.0102603	0.00122566	0.705017	0.904573	0.1518	NS	TRUE	FALSE	FALSE	FALSE	FALSE	FALSE	FALSE	FALSE
E12.5	ENSMUSG00000032370	Lactb	400.125	-0.00823977	-0.0115465	-0.00989217	0.705039	0.904573	-0.151787	NS	TRUE	FALSE	FALSE	FALSE	FALSE	FALSE	FALSE	FALSE
E12.5	ENSMUSG00000022286	Grhl2	15.2732	0.00051663	-0.00127443	-0.000378621	0.705163	NA	-0.15171	NS	FALSE	FALSE	FALSE	FALSE	FALSE	FALSE	FALSE	FALSE
E12.5	ENSMUSG00000025591	Tma16	1370.91	0.0181232	-0.00761087	0.00531354	0.705171	0.904663	0.151706	NS	TRUE	FALSE	FALSE	FALSE	FALSE	FALSE	FALSE	FALSE
E12.5	ENSMUSG00000046605	B3gntl1	390.405	0.0176361	0.00069834	0.00919207	0.705229	0.904663	0.15167	NS	TRUE	FALSE	FALSE	FALSE	FALSE	FALSE	FALSE	FALSE
E12.5	ENSMUSG00000024137	E4f1	945.508	0.0104735	-0.0140164	-0.00171946	0.705302	0.90468	-0.151625	NS	TRUE	FALSE	FALSE	FALSE	FALSE	FALSE	FALSE	FALSE
E12.5	ENSMUSG00000109154	Gm44822	16.3221	0.00472401	0.000230864	0.00247919	0.705368	NA	0.151585	NS	FALSE	FALSE	FALSE	FALSE	FALSE	FALSE	FALSE	FALSE
E12.5	ENSMUSG00000032417	Rwdd2a	44.7273	-0.00296882	0.00334726	0.000192677	0.705426	0.904763	0.151548	NS	FALSE	FALSE	FALSE	FALSE	FALSE	FALSE	FALSE	FALSE
E12.5	ENSMUSG00000030256	Bhlhe41	24.7332	-0.00551849	0.00158695	-0.0019614	0.705488	NA	-0.151511	NS	FALSE	FALSE	FALSE	FALSE	FALSE	FALSE	FALSE	FALSE
E12.5	ENSMUSG00000113067	Gm47166	18.0127	-0.00318467	-0.00253902	-0.00286181	0.705501	NA	-0.151502	NS	FALSE	FALSE	FALSE	FALSE	FALSE	FALSE	FALSE	FALSE
E12.5	ENSMUSG00000091542	Gm17167	59.2741	0.0062531	-0.00481911	0.000727614	0.705538	0.904829	0.15148	NS	FALSE	FALSE	FALSE	FALSE	FALSE	FALSE	FALSE	FALSE
E12.5	ENSMUSG00000083407	Gm13176	12.1123	0.00413024	-0.000193496	0.00196999	0.705658	NA	0.151406	NS	FALSE	FALSE	FALSE	FALSE	FALSE	FALSE	FALSE	FALSE
E12.5	ENSMUSG00000107215	Gm43197	20.4283	-0.0047832	0.000667321	-0.00205537	0.705712	NA	-0.151372	NS	FALSE	FALSE	FALSE	FALSE	FALSE	FALSE	FALSE	FALSE
E12.5	ENSMUSG00000073716	Gm13241	64.3042	0.00732828	0.00219424	0.00476354	0.705806	0.905081	0.151314	NS	FALSE	FALSE	FALSE	FALSE	FALSE	FALSE	FALSE	FALSE
E12.5	ENSMUSG00000116845	Gm46546	12.5479	0.00432967	-0.00126403	0.00153553	0.705863	NA	0.15128	NS	FALSE	FALSE	FALSE	FALSE	FALSE	FALSE	FALSE	FALSE
E12.5	ENSMUSG00000054871	Tmem158	91.9556	-0.0101653	0.00308516	-0.00352485	0.705885	0.905081	-0.151266	NS	FALSE	FALSE	FALSE	FALSE	FALSE	FALSE	FALSE	FALSE
E12.5	ENSMUSG00000090610	Gm3571	34.6846	0.00574937	-0.00147137	0.00214352	0.705905	NA	0.151254	NS	FALSE	FALSE	FALSE	FALSE	FALSE	FALSE	FALSE	FALSE
E12.5	ENSMUSG00000004934	Pias4	1070.01	0.00846271	0.0139521	0.01121	0.705937	0.905081	0.151234	NS	TRUE	FALSE	FALSE	FALSE	FALSE	FALSE	FALSE	FALSE
E12.5	ENSMUSG00000076271	Mir697	15.8444	0.0047757	-0.00057884	0.00210091	0.706106	NA	0.15113	NS	FALSE	FALSE	FALSE	FALSE	FALSE	FALSE	FALSE	FALSE
E12.5	ENSMUSG00000029068	Ccnl2	7895.21	0.0215495	-0.00584501	0.00791726	0.706106	0.905081	0.15113	NS	TRUE	FALSE	FALSE	FALSE	FALSE	FALSE	FALSE	FALSE
E12.5	ENSMUSG00000026696	Vamp4	1469.77	-0.019612	0.00722598	-0.0061306	0.706126	0.905081	-0.151118	NS	TRUE	FALSE	FALSE	FALSE	FALSE	FALSE	FALSE	FALSE
E12.5	ENSMUSG00000105135	Gm43667	86.3411	-0.00723111	-0.00462243	-0.00592618	0.706126	0.905081	-0.151118	NS	FALSE	FALSE	FALSE	FALSE	FALSE	FALSE	FALSE	FALSE
E12.5	ENSMUSG00000091697	Eif3s6-ps2	59.3928	-0.00780474	0.00356928	-0.00210652	0.706154	0.905081	-0.151101	NS	FALSE	FALSE	FALSE	FALSE	FALSE	FALSE	FALSE	FALSE
E12.5	ENSMUSG00000052812	Atad2b	6779.89	-0.0222165	-0.0111436	-0.0166694	0.706266	0.905111	-0.151031	NS	TRUE	FALSE	FALSE	FALSE	FALSE	FALSE	FALSE	FALSE
E12.5	ENSMUSG00000086784	Isoc2a	474.135	0.013397	-0.00506346	0.00419629	0.706332	0.905111	0.150991	NS	FALSE	FALSE	FALSE	FALSE	FALSE	FALSE	FALSE	FALSE
E12.5	ENSMUSG00000041298	Katnal1	2078.21	0.00172692	-0.0175226	-0.00786575	0.706357	0.905111	-0.150976	NS	TRUE	FALSE	FALSE	FALSE	FALSE	FALSE	FALSE	FALSE
E12.5	ENSMUSG00000060143	Gm10076	1647.89	0.0149681	-0.00114884	0.00693216	0.706581	0.905322	0.150838	NS	FALSE	FALSE	FALSE	FALSE	FALSE	FALSE	FALSE	FALSE
E12.5	ENSMUSG00000105890	Gm42780	14.7772	0.00422172	-0.00115517	0.00153578	0.706625	NA	0.150811	NS	FALSE	FALSE	FALSE	FALSE	FALSE	FALSE	FALSE	FALSE
E12.5	ENSMUSG00000037437	Adam32	8.04133	-0.00154231	-0.00375497	-0.00264822	0.706662	NA	-0.150788	NS	FALSE	FALSE	FALSE	FALSE	FALSE	FALSE	FALSE	FALSE
E12.5	ENSMUSG00000117297	Gm49888	15.4174	0.00171428	-0.0025271	-0.000404855	0.706677	NA	-0.150779	NS	FALSE	FALSE	FALSE	FALSE	FALSE	FALSE	FALSE	FALSE
E12.5	ENSMUSG00000040883	Tmem205	170.805	0.0013662	-0.010626	-0.00461744	0.70671	0.905334	-0.150759	NS	TRUE	FALSE	FALSE	FALSE	FALSE	FALSE	FALSE	FALSE
E12.5	ENSMUSG00000109059	Gm9354	73.0473	-0.00870004	0.00324982	-0.00271274	0.706809	0.905334	-0.150698	NS	FALSE	FALSE	FALSE	FALSE	FALSE	FALSE	FALSE	FALSE
E12.5	ENSMUSG00000048578	Mlec	11390.8	0.00583901	0.0184473	0.0121569	0.70681	0.905334	0.150697	NS	FALSE	FALSE	FALSE	FALSE	FALSE	FALSE	FALSE	FALSE
E12.5	ENSMUSG00000012123	Crybg2	11.9125	0.00120603	-0.00115217	2.74125e-05	0.706824	NA	0.150688	NS	FALSE	FALSE	FALSE	FALSE	FALSE	FALSE	FALSE	FALSE
E12.5	ENSMUSG00000029311	Hsd17b11	179.755	0.00593904	0.00827816	0.00710907	0.70683	0.905334	0.150685	NS	FALSE	FALSE	FALSE	FALSE	FALSE	FALSE	FALSE	FALSE
E12.5	ENSMUSG00000031622	Sin3b	2917.39	0.0023238	-0.0160969	-0.00685716	0.707003	0.905479	-0.150578	NS	FALSE	FALSE	FALSE	FALSE	FALSE	FALSE	FALSE	FALSE
E12.5	ENSMUSG00000024254	Abcg8	10.6897	0.000183348	0.00161565	0.000899676	0.707054	NA	0.150547	NS	FALSE	FALSE	FALSE	FALSE	FALSE	FALSE	FALSE	FALSE
E12.5	ENSMUSG00000085710	Gm12676	14.6835	-0.00260635	-0.00263218	-0.00261927	0.707161	NA	-0.150482	NS	FALSE	FALSE	FALSE	FALSE	FALSE	FALSE	FALSE	FALSE
E12.5	ENSMUSG00000039232	Stx11	41.7532	-0.00129306	0.00415436	0.00143322	0.70723	0.905605	0.150439	NS	FALSE	FALSE	FALSE	FALSE	FALSE	FALSE	FALSE	FALSE
E12.5	ENSMUSG00000049755	Zfp672	1155.04	0.01576	-0.00952843	0.00317117	0.707234	0.905605	0.150437	NS	TRUE	FALSE	FALSE	FALSE	FALSE	FALSE	FALSE	FALSE
E12.5	ENSMUSG00000038611	Phrf1	5531.35	-0.01039	0.0166341	0.00318533	0.707281	0.905605	0.150408	NS	FALSE	FALSE	FALSE	FALSE	FALSE	FALSE	FALSE	FALSE
E12.5	ENSMUSG00000037935	Smarce1	13663.3	0.0205152	-0.0109334	0.00487659	0.707367	0.905638	0.150355	NS	TRUE	FALSE	FALSE	FALSE	FALSE	FALSE	FALSE	FALSE
E12.5	ENSMUSG00000073000	Gm10451	8.7398	-0.00233889	0.000726024	-0.000805622	0.707467	NA	-0.150294	NS	FALSE	FALSE	FALSE	FALSE	FALSE	FALSE	FALSE	FALSE
E12.5	ENSMUSG00000036894	Rap2b	2046.39	-0.00815198	0.0160172	0.00398321	0.707492	0.905721	0.150279	NS	FALSE	FALSE	FALSE	FALSE	FALSE	FALSE	FALSE	FALSE
E12.5	ENSMUSG00000110206	Flt3l	27.5335	0.00468391	-0.00345322	0.000621079	0.707654	NA	0.150179	NS	FALSE	FALSE	FALSE	FALSE	FALSE	FALSE	FALSE	FALSE
E12.5	ENSMUSG00000073791	Efcab7	275.722	0.00800917	-0.0105611	-0.0012461	0.707658	0.905789	-0.150177	NS	TRUE	FALSE	FALSE	FALSE	FALSE	FALSE	FALSE	FALSE
E12.5	ENSMUSG00000021798	Ldb3	21.7953	-0.00197471	-0.00415969	-0.00306679	0.707682	NA	-0.150162	NS	FALSE	FALSE	FALSE	FALSE	FALSE	FALSE	FALSE	FALSE
E12.5	ENSMUSG00000116397	Gm49525	18.6032	-0.00505119	-0.00174681	-0.00339805	0.707687	NA	-0.150159	NS	FALSE	FALSE	FALSE	FALSE	FALSE	FALSE	FALSE	FALSE
E12.5	ENSMUSG00000027002	Nckap1	13630.3	-0.0168545	0.0155385	-0.000567086	0.707706	0.905789	-0.150147	NS	TRUE	FALSE	FALSE	FALSE	FALSE	FALSE	FALSE	TRUE
E12.5	ENSMUSG00000003458	Ncstn	3649.97	-0.0268468	-0.00873825	-0.0177641	0.707749	0.905789	-0.150121	NS	FALSE	FALSE	FALSE	FALSE	FALSE	FALSE	FALSE	FALSE
E12.5	ENSMUSG00000020107	Anapc16	1410.78	0.0141173	-0.0155717	-0.000650807	0.70788	0.905789	-0.15004	NS	TRUE	FALSE	FALSE	FALSE	FALSE	FALSE	FALSE	FALSE
E12.5	ENSMUSG00000022337	Emc2	1285.26	0.0131592	0.0161528	0.0146568	0.707895	0.905789	0.150031	NS	TRUE	FALSE	FALSE	FALSE	FALSE	FALSE	FALSE	FALSE
E12.5	ENSMUSG00000027284	Cdan1	1686.55	0.0128122	0.0147805	0.0137967	0.707904	0.905789	0.150026	NS	FALSE	FALSE	FALSE	TRUE	FALSE	FALSE	FALSE	FALSE
E12.5	ENSMUSG00000111964	Gm8942	10.9313	-0.00125693	-0.0025885	-0.00192256	0.708007	NA	-0.149963	NS	FALSE	FALSE	FALSE	FALSE	FALSE	FALSE	FALSE	FALSE
E12.5	ENSMUSG00000025982	Sf3b1	32091	0.0238259	-0.000322694	0.0118022	0.708022	0.905804	0.149953	NS	TRUE	FALSE	FALSE	FALSE	FALSE	FALSE	FALSE	FALSE
E12.5	ENSMUSG00000038844	Kif16b	990.432	-0.0070693	0.01365	0.00332755	0.708036	0.905804	0.149945	NS	FALSE	FALSE	FALSE	FALSE	FALSE	FALSE	FALSE	FALSE
E12.5	ENSMUSG00000047330	Kcne4	26.4738	0.000197886	0.00376195	0.00198102	0.70805	NA	0.149936	NS	FALSE	FALSE	FALSE	FALSE	FALSE	FALSE	FALSE	FALSE
E12.5	ENSMUSG00000018821	Avpi1	94.3276	0.00224747	0.00665281	0.00445182	0.708235	0.905947	0.149822	NS	FALSE	FALSE	FALSE	FALSE	FALSE	FALSE	FALSE	FALSE
E12.5	ENSMUSG00000031734	Irx3	94.524	-0.00344539	-0.000291103	-0.00186739	0.708268	0.905947	-0.149803	NS	FALSE	FALSE	FALSE	FALSE	FALSE	FALSE	FALSE	FALSE
E12.5	ENSMUSG00000034800	Zfp661	572.339	0.0214931	-0.00256151	0.00951594	0.708331	0.905952	0.149764	NS	FALSE	FALSE	FALSE	FALSE	FALSE	FALSE	FALSE	FALSE
E12.5	ENSMUSG00000039004	Bmp6	98.7259	0.00205854	0.00201869	0.00203862	0.708418	0.905987	0.14971	NS	FALSE	FALSE	FALSE	FALSE	FALSE	FALSE	FALSE	FALSE
E12.5	ENSMUSG00000078901	Gm14440	9.6204	0.0012038	-0.00226966	-0.000531886	0.708465	NA	-0.149682	NS	FALSE	FALSE	FALSE	FALSE	FALSE	FALSE	FALSE	FALSE
E12.5	ENSMUSG00000110644	Gm7390	31.2234	-0.00201896	-0.00449817	-0.00325803	0.708528	NA	-0.149643	NS	FALSE	FALSE	FALSE	FALSE	FALSE	FALSE	FALSE	FALSE
E12.5	ENSMUSG00000029456	Acad10	99.9187	-0.00201082	0.00673159	0.00236701	0.708563	0.906091	0.149622	NS	FALSE	FALSE	FALSE	FALSE	FALSE	FALSE	FALSE	FALSE
E12.5	ENSMUSG00000075033	Nxpe3	333.867	-0.0135823	0.00881853	-0.00233842	0.70862	0.906091	-0.149587	NS	FALSE	FALSE	FALSE	FALSE	FALSE	FALSE	FALSE	FALSE
E12.5	ENSMUSG00000034438	Gbp8	7.30295	-0.00227702	-0.0016592	-0.00196808	0.708787	NA	-0.149484	NS	FALSE	FALSE	FALSE	FALSE	FALSE	FALSE	FALSE	FALSE
E12.5	ENSMUSG00000056069	Otulinl	139.688	-0.0115992	0.0032537	-0.00415364	0.708817	0.906258	-0.149466	NS	FALSE	FALSE	FALSE	FALSE	FALSE	FALSE	FALSE	FALSE
E12.5	ENSMUSG00000104027	Gm37211	16.5168	-0.00261444	-0.00256069	-0.00258756	0.708867	NA	-0.149435	NS	FALSE	FALSE	FALSE	FALSE	FALSE	FALSE	FALSE	FALSE
E12.5	ENSMUSG00000052387	Trpm3	615.063	-0.00191877	0.00119913	-0.000358978	0.70887	0.906258	-0.149434	NS	FALSE	FALSE	FALSE	FALSE	FALSE	FALSE	FALSE	TRUE
E12.5	ENSMUSG00000117600	Gm50094	22.2689	-0.00171378	-0.00333373	-0.00252353	0.708924	NA	-0.149401	NS	FALSE	FALSE	FALSE	FALSE	FALSE	FALSE	FALSE	FALSE
E12.5	ENSMUSG00000114733	Gm4815	23.0209	0.00422057	-0.00186195	0.00118252	0.708986	NA	0.149362	NS	FALSE	FALSE	FALSE	FALSE	FALSE	FALSE	FALSE	FALSE
E12.5	ENSMUSG00000027381	Bcl2l11	1219.53	-0.0106171	0.0107831	0.000122656	0.709129	0.906341	0.149275	NS	FALSE	FALSE	FALSE	FALSE	FALSE	FALSE	FALSE	FALSE
E12.5	ENSMUSG00000059659	Gm10069	60.5895	0.00919094	0.00121716	0.00520956	0.709133	0.906341	0.149272	NS	TRUE	FALSE	FALSE	FALSE	FALSE	FALSE	FALSE	FALSE
E12.5	ENSMUSG00000113427	Gm46378	99.3124	0.00183838	-0.00873319	-0.00343772	0.709172	0.906341	-0.149248	NS	FALSE	FALSE	FALSE	FALSE	FALSE	FALSE	FALSE	FALSE
E12.5	ENSMUSG00000109757	Gm7128	8.3295	0.00350119	0.000437194	0.00197001	0.709204	NA	0.149229	NS	FALSE	FALSE	FALSE	FALSE	FALSE	FALSE	FALSE	FALSE
E12.5	ENSMUSG00000074527	Gm14296	52.6765	-0.00458048	-0.00451611	-0.00454829	0.709216	0.906341	-0.149221	NS	FALSE	FALSE	FALSE	FALSE	FALSE	FALSE	FALSE	FALSE
E12.5	ENSMUSG00000028982	Slc25a33	97.5154	-0.00452794	-0.00597711	-0.00525234	0.709235	0.906341	-0.14921	NS	TRUE	FALSE	FALSE	FALSE	FALSE	FALSE	FALSE	FALSE
E12.5	ENSMUSG00000097323	4930426I24Rik	11.5664	-0.0019953	-0.00232779	-0.00216154	0.70937	NA	-0.149127	NS	FALSE	FALSE	FALSE	FALSE	FALSE	FALSE	FALSE	FALSE
E12.5	ENSMUSG00000030045	Mrpl19	2147.11	0.0256823	0.00319295	0.0144815	0.709449	0.906538	0.149079	NS	FALSE	FALSE	FALSE	FALSE	FALSE	FALSE	FALSE	FALSE
E12.5	ENSMUSG00000081771	Gm15381	21.089	0.00365509	-0.00209591	0.000782453	0.709516	NA	0.149038	NS	FALSE	FALSE	FALSE	FALSE	FALSE	FALSE	FALSE	FALSE
E12.5	ENSMUSG00000107967	Gm44094	23.853	0.000233215	-0.000685618	-0.000226128	0.709603	NA	-0.148984	NS	FALSE	FALSE	FALSE	FALSE	FALSE	FALSE	FALSE	FALSE
E12.5	ENSMUSG00000074577	Ripor3	30.3776	-0.00268972	0.0040902	0.000704223	0.709639	NA	0.148962	NS	FALSE	FALSE	FALSE	FALSE	FALSE	FALSE	FALSE	FALSE
E12.5	ENSMUSG00000089999	Gm6485	53.1288	0.00327281	-0.00500159	-0.000858458	0.709701	0.906717	-0.148924	NS	FALSE	FALSE	FALSE	FALSE	FALSE	FALSE	FALSE	FALSE
E12.5	ENSMUSG00000020407	Upp1	37.4028	0.00143188	0.00480592	0.00311989	0.709802	0.906717	0.148863	NS	FALSE	FALSE	FALSE	FALSE	FALSE	FALSE	FALSE	FALSE
E12.5	ENSMUSG00000109495	Gm47692	101.266	-0.00519226	-0.00590167	-0.00554692	0.709821	0.906717	-0.148851	NS	FALSE	FALSE	FALSE	FALSE	FALSE	FALSE	FALSE	FALSE
E12.5	ENSMUSG00000113248	Gm18338	8.41123	-0.00115827	-0.00200718	-0.00158266	0.709831	NA	-0.148845	NS	FALSE	FALSE	FALSE	FALSE	FALSE	FALSE	FALSE	FALSE
E12.5	ENSMUSG00000099284	Mir7026	22.3759	-0.00408279	0.00337375	-0.0003497	0.70985	NA	-0.148833	NS	FALSE	FALSE	FALSE	FALSE	FALSE	FALSE	FALSE	FALSE
E12.5	ENSMUSG00000096726	Gm5558	72.5465	-0.00529972	-0.00498801	-0.00514385	0.709912	0.906717	-0.148795	NS	FALSE	FALSE	FALSE	FALSE	FALSE	FALSE	FALSE	FALSE
E12.5	ENSMUSG00000051341	Zfp52	162.805	-0.0106829	0.00713169	-0.00174809	0.709941	0.906717	-0.148778	NS	FALSE	FALSE	FALSE	FALSE	FALSE	FALSE	FALSE	FALSE
E12.5	ENSMUSG00000022218	Tgm1	15.1808	-0.00352259	-1.5586e-05	-0.00176802	0.709945	NA	-0.148775	NS	FALSE	FALSE	FALSE	FALSE	FALSE	FALSE	FALSE	FALSE
E12.5	ENSMUSG00000019737	Syne4	176.336	0.00794187	0.00699351	0.00746777	0.709993	0.906717	0.148746	NS	FALSE	FALSE	FALSE	FALSE	FALSE	FALSE	FALSE	FALSE
E12.5	ENSMUSG00000025616	Usp16	2630.46	0.00779186	-0.0166103	-0.00435762	0.710031	0.906717	-0.148723	NS	TRUE	FALSE	FALSE	FALSE	FALSE	FALSE	FALSE	FALSE
E12.5	ENSMUSG00000064906	n-R5s204	22.8655	0.00601802	0.000344746	0.00318417	0.710049	NA	0.148712	NS	FALSE	FALSE	FALSE	FALSE	FALSE	FALSE	FALSE	FALSE
E12.5	ENSMUSG00000059336	Slc14a1	65.9189	-0.00621048	0.00259419	-0.00180143	0.710091	0.906717	-0.148686	NS	FALSE	FALSE	FALSE	FALSE	FALSE	FALSE	FALSE	FALSE
E12.5	ENSMUSG00000085984	1700001G11Rik	19.5898	0.00233231	-0.00267593	-0.00016964	0.710134	NA	-0.14866	NS	FALSE	FALSE	FALSE	FALSE	FALSE	FALSE	FALSE	FALSE
E12.5	ENSMUSG00000114194	Gm3800	11.221	0.00214533	-0.00243499	-0.000143013	0.710164	NA	-0.148641	NS	FALSE	FALSE	FALSE	FALSE	FALSE	FALSE	FALSE	FALSE
E12.5	ENSMUSG00000028012	Rrh	37.1428	0.00727049	-0.0012641	0.00300951	0.710168	0.906717	0.148639	NS	FALSE	FALSE	FALSE	FALSE	FALSE	FALSE	FALSE	FALSE
E12.5	ENSMUSG00000019774	Mtrf1l	478.823	0.0198705	-0.00146283	0.00924325	0.710246	0.906717	0.148591	NS	FALSE	FALSE	FALSE	FALSE	FALSE	FALSE	FALSE	FALSE
E12.5	ENSMUSG00000047909	Ankrd16	2876.89	0.0238701	-0.00860855	0.00772218	0.710285	0.906717	0.148567	NS	TRUE	FALSE	FALSE	FALSE	FALSE	FALSE	FALSE	FALSE
E12.5	ENSMUSG00000038267	Slc22a23	3440.6	-0.0081885	-0.00991462	-0.0090513	0.710309	0.906717	-0.148553	NS	TRUE	FALSE	FALSE	FALSE	FALSE	FALSE	FALSE	FALSE
E12.5	ENSMUSG00000098559	Gm15013	48.9598	-0.00766246	-0.00139613	-0.00452589	0.710404	0.906763	-0.148494	NS	FALSE	FALSE	FALSE	FALSE	FALSE	FALSE	FALSE	FALSE
E12.5	ENSMUSG00000004846	Plod3	1650.15	-0.0177733	-0.0059102	-0.0118296	0.710589	0.906922	-0.148381	NS	TRUE	FALSE	FALSE	FALSE	FALSE	FALSE	FALSE	FALSE
E12.5	ENSMUSG00000106169	Mir6948	6.16987	-0.000358337	0.00205041	0.000846541	0.71059	NA	0.148381	NS	FALSE	FALSE	FALSE	FALSE	FALSE	FALSE	FALSE	FALSE
E12.5	ENSMUSG00000113654	Gm30893	18.5869	-0.00381678	-0.0019046	-0.00286037	0.710689	NA	-0.14832	NS	FALSE	FALSE	FALSE	FALSE	FALSE	FALSE	FALSE	FALSE
E12.5	ENSMUSG00000112196	Gm8274	14.2847	-0.00269165	-0.00266841	-0.00268003	0.710719	NA	-0.148302	NS	FALSE	FALSE	FALSE	FALSE	FALSE	FALSE	FALSE	FALSE
E12.5	ENSMUSG00000056458	Mok	230.529	-0.0142271	-0.00588002	-0.0100475	0.710769	0.907028	-0.148271	NS	FALSE	FALSE	FALSE	FALSE	FALSE	FALSE	FALSE	FALSE
E12.5	ENSMUSG00000071035	Gm5499	30.9238	0.00603917	-0.00285973	0.00159658	0.710817	NA	0.148242	NS	FALSE	FALSE	FALSE	FALSE	FALSE	FALSE	FALSE	FALSE
E12.5	ENSMUSG00000066090	Insl5	9.24838	0.000416713	0.00250304	0.00146025	0.710826	NA	0.148237	NS	FALSE	FALSE	FALSE	FALSE	FALSE	FALSE	FALSE	FALSE
E12.5	ENSMUSG00000111897	Gm19810	58.1217	-0.0011818	-0.00565281	-0.00341557	0.710832	0.907028	-0.148233	NS	FALSE	FALSE	FALSE	FALSE	FALSE	FALSE	FALSE	FALSE
E12.5	ENSMUSG00000102912	Gm20731	31.2249	-0.00517627	-0.00277512	-0.00397519	0.710858	NA	-0.148217	NS	FALSE	FALSE	FALSE	FALSE	FALSE	FALSE	FALSE	FALSE
E12.5	ENSMUSG00000028080	Lrba	2147.73	0.010086	0.017574	0.0138349	0.710902	0.907028	0.14819	NS	TRUE	FALSE	FALSE	FALSE	FALSE	FALSE	FALSE	FALSE
E12.5	ENSMUSG00000035890	Rnf126	1540.67	-0.0196776	0.00505116	-0.00726024	0.710913	0.907028	-0.148184	NS	TRUE	FALSE	FALSE	FALSE	FALSE	FALSE	FALSE	FALSE
E12.5	ENSMUSG00000102969	Gm33366	11.7701	0.00158929	-0.00265082	-0.000529208	0.710913	NA	-0.148184	NS	FALSE	FALSE	FALSE	FALSE	FALSE	FALSE	FALSE	FALSE
E12.5	ENSMUSG00000029397	Rchy1	1758.3	0.0213241	-0.00203663	0.009691	0.711019	0.907076	0.148119	NS	TRUE	FALSE	FALSE	FALSE	FALSE	FALSE	FALSE	FALSE
E12.5	ENSMUSG00000028247	Coq3	410.657	0.0122597	-0.00988021	0.00123219	0.7111	0.907076	0.148069	NS	TRUE	FALSE	FALSE	FALSE	FALSE	FALSE	FALSE	FALSE
E12.5	ENSMUSG00000028909	Ptpru	5010.13	0.0148739	0.0108684	0.0128725	0.71113	0.907076	0.148051	NS	FALSE	FALSE	FALSE	FALSE	FALSE	FALSE	FALSE	FALSE
E12.5	ENSMUSG00000087299	Gm12953	19.2365	-0.00391751	-0.00217722	-0.0030471	0.711145	NA	-0.148042	NS	FALSE	FALSE	FALSE	FALSE	FALSE	FALSE	FALSE	FALSE
E12.5	ENSMUSG00000085776	5430402O13Rik	18.4517	-0.000950829	0.00318717	0.00111965	0.711167	NA	0.148028	NS	FALSE	FALSE	FALSE	FALSE	FALSE	FALSE	FALSE	FALSE
E12.5	ENSMUSG00000015290	Ubl4a	2020.29	-0.0164116	0.0143371	-0.00095532	0.711203	0.907092	-0.148007	NS	FALSE	FALSE	FALSE	FALSE	FALSE	FALSE	FALSE	FALSE
E12.5	ENSMUSG00000024905	Tesmin	10.5488	-0.00379022	0.000934592	-0.00142588	0.711301	NA	-0.147947	NS	FALSE	FALSE	FALSE	FALSE	FALSE	FALSE	FALSE	FALSE
E12.5	ENSMUSG00000085223	Gm11210	8.2176	0.00304754	-9.96503e-05	0.0014748	0.711436	NA	0.147864	NS	FALSE	FALSE	FALSE	FALSE	FALSE	FALSE	FALSE	FALSE
E12.5	ENSMUSG00000021646	Mccc2	1112.84	0.0134041	0.0149858	0.0141951	0.71147	0.907289	0.147844	NS	TRUE	FALSE	FALSE	FALSE	FALSE	FALSE	FALSE	FALSE
E12.5	ENSMUSG00000066798	Zbtb6	2034.54	0.0179933	-0.00651704	0.00579016	0.711477	0.907289	0.147839	NS	TRUE	FALSE	FALSE	FALSE	FALSE	FALSE	FALSE	FALSE
E12.5	ENSMUSG00000098104	Gm6085	36.1733	0.00364878	0.00458529	0.00411711	0.711479	NA	0.147838	NS	FALSE	FALSE	FALSE	FALSE	FALSE	FALSE	FALSE	FALSE
E12.5	ENSMUSG00000084240	Gm15383	7.48693	-7.22594e-05	0.00198566	0.000957066	0.711586	NA	0.147773	NS	FALSE	FALSE	FALSE	FALSE	FALSE	FALSE	FALSE	FALSE
E12.5	ENSMUSG00000112317	Gm47580	28.5566	0.00276819	-0.00452839	-0.000875485	0.711706	NA	-0.147699	NS	FALSE	FALSE	FALSE	FALSE	FALSE	FALSE	FALSE	FALSE
E12.5	ENSMUSG00000114453	Gm17805	21.0837	0.000730055	0.00406789	0.00239994	0.711715	NA	0.147694	NS	FALSE	FALSE	FALSE	FALSE	FALSE	FALSE	FALSE	FALSE
E12.5	ENSMUSG00000035615	Frmpd1	31.5431	-0.00403191	-0.00256726	-0.0032994	0.711731	NA	-0.147684	NS	FALSE	FALSE	FALSE	FALSE	FALSE	FALSE	FALSE	FALSE
E12.5	ENSMUSG00000017978	Cadps2	535.231	0.0188891	0.00279549	0.0108647	0.711814	0.907568	0.147633	NS	FALSE	FALSE	FALSE	FALSE	FALSE	FALSE	FALSE	FALSE
E12.5	ENSMUSG00000002763	Pex6	1224.12	0.0110897	0.012213	0.0116515	0.711815	0.907568	0.147633	NS	FALSE	FALSE	FALSE	FALSE	FALSE	FALSE	FALSE	FALSE
E12.5	ENSMUSG00000066438	Plekhd1	9.26408	-0.00344976	0.000301056	-0.00157313	0.71186	NA	-0.147606	NS	FALSE	FALSE	FALSE	FALSE	FALSE	FALSE	FALSE	FALSE
E12.5	ENSMUSG00000098269	Mir8094	40.0917	0.00713753	0.00120815	0.00417588	0.712182	0.90791	0.147409	NS	FALSE	FALSE	FALSE	FALSE	FALSE	FALSE	FALSE	FALSE
E12.5	ENSMUSG00000039001	Rps21	5210.3	-0.0102856	-0.0181172	-0.0141961	0.712306	0.90791	-0.147333	NS	FALSE	FALSE	FALSE	FALSE	FALSE	FALSE	FALSE	FALSE
E12.5	ENSMUSG00000110422	Gm17999	14.2191	-0.00156817	0.0030286	0.000732047	0.712427	NA	0.147259	NS	FALSE	FALSE	FALSE	FALSE	FALSE	FALSE	FALSE	FALSE
E12.5	ENSMUSG00000036093	Arl5a	6791.26	0.0201823	0.00982758	0.0150142	0.712451	0.90791	0.147245	NS	TRUE	FALSE	FALSE	FALSE	FALSE	FALSE	FALSE	FALSE
E12.5	ENSMUSG00000095836	Gm21960	52.0205	0.00778169	0.00234376	0.00506528	0.712518	0.90791	0.147204	NS	FALSE	FALSE	FALSE	FALSE	FALSE	FALSE	FALSE	FALSE
E12.5	ENSMUSG00000082676	Gm11843	8.21106	-0.00294	0.00132371	-0.000806566	0.71253	NA	-0.147197	NS	FALSE	FALSE	FALSE	FALSE	FALSE	FALSE	FALSE	FALSE
E12.5	ENSMUSG00000025076	Casp7	662.175	-0.0133425	0.00570272	-0.00378848	0.712531	0.90791	-0.147196	NS	FALSE	FALSE	FALSE	FALSE	FALSE	FALSE	FALSE	FALSE
E12.5	ENSMUSG00000033478	Fhip2a	2059.01	-0.0207988	-0.00556845	-0.0131635	0.71265	0.90791	-0.147124	NS	TRUE	FALSE	FALSE	FALSE	FALSE	FALSE	FALSE	FALSE
E12.5	ENSMUSG00000039715	Dync2i2	585.776	0.0077148	-0.0147101	-0.00345408	0.712654	0.90791	-0.147121	NS	TRUE	FALSE	FALSE	FALSE	FALSE	FALSE	FALSE	FALSE
E12.5	ENSMUSG00000091617	Gm3752	77.5884	0.00696505	-0.00365844	0.00166308	0.712683	0.90791	0.147103	NS	FALSE	FALSE	FALSE	FALSE	FALSE	FALSE	FALSE	FALSE
E12.5	ENSMUSG00000037563	Rps16	7876.61	0.0173739	-0.00409016	0.00668177	0.71276	0.90791	0.147057	NS	FALSE	FALSE	FALSE	FALSE	FALSE	FALSE	FALSE	FALSE
E12.5	ENSMUSG00000030083	Abtb1	426.415	-0.00407537	-0.0122545	-0.00815913	0.71276	0.90791	-0.147056	NS	TRUE	FALSE	FALSE	FALSE	FALSE	FALSE	FALSE	FALSE
E12.5	ENSMUSG00000088689	Scarna17	106.491	-0.0101202	0.00153392	-0.00428139	0.712764	0.90791	-0.147054	NS	FALSE	FALSE	FALSE	FALSE	FALSE	FALSE	FALSE	FALSE
E12.5	ENSMUSG00000029352	Crybb3	28.1901	0.000243735	-0.00344283	-0.00159837	0.712814	NA	-0.147024	NS	FALSE	FALSE	FALSE	FALSE	FALSE	FALSE	FALSE	FALSE
E12.5	ENSMUSG00000095217	H2bc15	10.2406	0.00286927	-0.00156005	0.000656311	0.712814	NA	0.147024	NS	FALSE	FALSE	FALSE	FALSE	FALSE	FALSE	FALSE	FALSE
E12.5	ENSMUSG00000073771	Btbd19	105.995	0.00553216	0.00664855	0.00609046	0.712907	0.90791	0.146967	NS	FALSE	FALSE	FALSE	FALSE	FALSE	FALSE	FALSE	FALSE
E12.5	ENSMUSG00000100615	Gm5511	64.8166	0.00459868	0.0048896	0.00474415	0.712942	0.90791	0.146946	NS	FALSE	FALSE	FALSE	FALSE	FALSE	FALSE	FALSE	FALSE
E12.5	ENSMUSG00000036959	Bcorl1	1998.13	-0.0145125	0.0063865	-0.00402514	0.713015	0.90791	-0.146901	NS	FALSE	FALSE	FALSE	FALSE	FALSE	FALSE	FALSE	FALSE
E12.5	ENSMUSG00000103313	Gm38357	106.339	-0.000211545	0.00720972	0.00350386	0.713034	0.90791	0.14689	NS	FALSE	FALSE	FALSE	FALSE	FALSE	FALSE	FALSE	FALSE
E12.5	ENSMUSG00000090247	Bloc1s1	124.509	0.00690446	-0.00879273	-0.000922787	0.713045	0.90791	-0.146883	NS	TRUE	FALSE	FALSE	FALSE	FALSE	FALSE	FALSE	FALSE
E12.5	ENSMUSG00000118487	Gm50464	60.0334	0.00962128	-0.0023728	0.0036367	0.71317	0.907944	0.146807	NS	FALSE	FALSE	FALSE	FALSE	FALSE	FALSE	FALSE	FALSE
E12.5	ENSMUSG00000070420	Zscan25	419.732	-0.0165067	0.00824351	-0.00407851	0.713192	0.907944	-0.146794	NS	TRUE	FALSE	FALSE	FALSE	FALSE	FALSE	FALSE	FALSE
E12.5	ENSMUSG00000087633	Gm14455	11.1921	0.00339226	0.00158404	0.00248843	0.713238	NA	0.146765	NS	FALSE	FALSE	FALSE	FALSE	FALSE	FALSE	FALSE	FALSE
E12.5	ENSMUSG00000019810	Fuca2	436.57	0.0190766	0.00128958	0.0102105	0.71338	0.908108	0.146679	NS	FALSE	FALSE	FALSE	FALSE	FALSE	FALSE	FALSE	FALSE
E12.5	ENSMUSG00000115505	Gm9247	67.1946	0.00491801	-0.00454066	0.000196425	0.71347	0.908108	0.146624	NS	FALSE	FALSE	FALSE	FALSE	FALSE	FALSE	FALSE	FALSE
E12.5	ENSMUSG00000050890	Pdik1l	1950.4	0.0243217	-0.00821034	0.00814739	0.7135	0.908108	0.146606	NS	TRUE	FALSE	FALSE	FALSE	FALSE	FALSE	FALSE	FALSE
E12.5	ENSMUSG00000036819	Jmjd4	1732.09	0.0239495	0.00231644	0.0131735	0.713624	0.908188	0.146531	NS	FALSE	FALSE	FALSE	FALSE	FALSE	FALSE	FALSE	FALSE
E12.5	ENSMUSG00000098098	Bvht	17.6242	-0.000579676	-0.00347199	-0.00202511	0.713679	NA	-0.146497	NS	FALSE	FALSE	FALSE	FALSE	FALSE	FALSE	FALSE	FALSE
E12.5	ENSMUSG00000003546	Klc4	909.525	-0.014192	-0.013195	-0.0136934	0.713743	0.908263	-0.146458	NS	TRUE	FALSE	FALSE	FALSE	FALSE	FALSE	FALSE	FALSE
E12.5	ENSMUSG00000069267	H3c2	7.37671	0.00243537	-0.000703594	0.000866744	0.713744	NA	0.146457	NS	FALSE	FALSE	FALSE	FALSE	FALSE	FALSE	FALSE	FALSE
E12.5	ENSMUSG00000029798	Herc6	192.253	-0.00633956	-0.00807586	-0.00720745	0.713831	0.9083	-0.146404	NS	FALSE	FALSE	FALSE	FALSE	FALSE	FALSE	FALSE	FALSE
E12.5	ENSMUSG00000073867	AA474408	30.1428	0.00630571	-0.000666231	0.00282395	0.713847	NA	0.146395	NS	TRUE	FALSE	FALSE	FALSE	FALSE	FALSE	FALSE	FALSE
E12.5	ENSMUSG00000083179	Gm12693	27.0618	-0.00549776	-0.00133896	-0.00341686	0.713861	NA	-0.146386	NS	FALSE	FALSE	FALSE	FALSE	FALSE	FALSE	FALSE	FALSE
E12.5	ENSMUSG00000058239	Usf2	1912.89	-0.0136439	-0.0137191	-0.0136815	0.713904	0.908315	-0.14636	NS	TRUE	FALSE	FALSE	FALSE	FALSE	FALSE	FALSE	FALSE
E12.5	ENSMUSG00000009633	G0s2	13.5764	-0.00244249	-0.00246159	-0.00245204	0.714057	NA	-0.146267	NS	FALSE	FALSE	FALSE	FALSE	FALSE	FALSE	FALSE	FALSE
E12.5	ENSMUSG00000069539	Scyl2	3554.76	0.017977	-0.0111513	0.00348636	0.714136	0.908534	0.146219	NS	FALSE	FALSE	FALSE	FALSE	FALSE	FALSE	FALSE	FALSE
E12.5	ENSMUSG00000070834	Gm13015	11.2435	0.00162472	-0.00269695	-0.000534495	0.714202	NA	-0.146179	NS	FALSE	FALSE	FALSE	FALSE	FALSE	FALSE	FALSE	FALSE
E12.5	ENSMUSG00000079173	Zan	9.9196	-0.00120943	0.00168589	0.000238956	0.714211	NA	0.146174	NS	FALSE	FALSE	FALSE	FALSE	FALSE	FALSE	FALSE	FALSE
E12.5	ENSMUSG00000030877	Mfsd13b	9.05476	-0.000820034	0.00219527	0.000688407	0.714231	NA	0.146161	NS	FALSE	FALSE	FALSE	FALSE	FALSE	FALSE	FALSE	FALSE
E12.5	ENSMUSG00000026014	Raph1	4543.94	-0.0173503	0.00324937	-0.0070137	0.714294	0.908607	-0.146123	NS	TRUE	FALSE	FALSE	FALSE	FALSE	FALSE	FALSE	FALSE
E12.5	ENSMUSG00000061330	Gm6436	51.4908	-0.000195144	-0.00593534	-0.00306239	0.714314	0.908607	-0.146111	NS	FALSE	FALSE	FALSE	FALSE	FALSE	FALSE	FALSE	FALSE
E12.5	ENSMUSG00000113853	Gm47583	25.4419	-0.00203706	-0.00434397	-0.00319005	0.714321	NA	-0.146106	NS	FALSE	FALSE	FALSE	FALSE	FALSE	FALSE	FALSE	FALSE
E12.5	ENSMUSG00000018899	Irf1	124.359	0.00717239	0.00640136	0.00678692	0.714416	0.908661	0.146049	NS	FALSE	FALSE	FALSE	FALSE	FALSE	FALSE	FALSE	FALSE
E12.5	ENSMUSG00000033594	Spata2l	19.2995	-0.00455303	0.00119517	-0.00167607	0.714419	NA	-0.146047	NS	FALSE	FALSE	FALSE	FALSE	FALSE	FALSE	FALSE	FALSE
E12.5	ENSMUSG00000109811	Tpt1-ps4	6.95037	-0.00166278	0.00058238	-0.000539762	0.714455	NA	-0.146025	NS	FALSE	FALSE	FALSE	FALSE	FALSE	FALSE	FALSE	FALSE
E12.5	ENSMUSG00000042846	Lrrtm3	50.4287	0.00171951	0.00467594	0.00319849	0.714525	0.908715	0.145982	NS	FALSE	FALSE	FALSE	FALSE	FALSE	FALSE	FALSE	FALSE
E12.5	ENSMUSG00000080996	Gm4986	8.68784	0.0037421	0.000512175	0.00212804	0.714569	NA	0.145956	NS	FALSE	FALSE	FALSE	FALSE	FALSE	FALSE	FALSE	FALSE
E12.5	ENSMUSG00000030257	Srgap3	14456.3	-0.0192216	0.00471928	-0.00720152	0.714579	0.908715	-0.14595	NS	FALSE	FALSE	FALSE	FALSE	FALSE	FALSE	FALSE	TRUE
E12.5	ENSMUSG00000109875	Gm6314	15.3033	-0.00283647	-0.00194501	-0.00239067	0.7148	NA	-0.145816	NS	FALSE	FALSE	FALSE	FALSE	FALSE	FALSE	FALSE	FALSE
E12.5	ENSMUSG00000021848	Otx2	427.924	0.000828918	-0.00241	-0.000789633	0.714829	0.908957	-0.145798	NS	FALSE	FALSE	FALSE	FALSE	FALSE	FALSE	FALSE	FALSE
E12.5	ENSMUSG00000022949	Clic6	269.222	6.78249e-05	0.00118463	0.000626337	0.714933	0.90901	0.145735	NS	FALSE	FALSE	FALSE	FALSE	FALSE	FALSE	FALSE	FALSE
E12.5	ENSMUSG00000081892	Gm8864	15.2159	0.0013748	-0.00328571	-0.000953576	0.714994	NA	-0.145697	NS	FALSE	FALSE	FALSE	FALSE	FALSE	FALSE	FALSE	FALSE
E12.5	ENSMUSG00000052031	Tagap1	1226.3	0.01616	-0.00563003	0.00530613	0.715032	0.90901	0.145674	NS	FALSE	FALSE	FALSE	FALSE	FALSE	FALSE	FALSE	FALSE
E12.5	ENSMUSG00000027371	Fahd2a	329.603	0.00773225	-0.0120508	-0.00212539	0.715071	0.90901	-0.145651	NS	FALSE	FALSE	FALSE	FALSE	FALSE	FALSE	FALSE	FALSE
E12.5	ENSMUSG00000070425	Xntrpc	64.6233	0.00940779	0.00143922	0.00542901	0.715111	0.90901	0.145627	NS	FALSE	FALSE	FALSE	FALSE	FALSE	FALSE	FALSE	FALSE
E12.5	ENSMUSG00000042625	Safb2	5541.12	0.0194364	0.00879326	0.0141246	0.71519	0.909034	0.145579	NS	TRUE	FALSE	FALSE	FALSE	FALSE	FALSE	FALSE	FALSE
E12.5	ENSMUSG00000112860	Gm47439	7.6299	0.00176157	0.00223146	0.00199653	0.715233	NA	0.145552	NS	FALSE	FALSE	FALSE	FALSE	FALSE	FALSE	FALSE	FALSE
E12.5	ENSMUSG00000085655	Gm15952	39.5954	-0.00130139	0.00450565	0.00160505	0.715263	0.90905	0.145534	NS	TRUE	FALSE	FALSE	FALSE	FALSE	FALSE	FALSE	FALSE
E12.5	ENSMUSG00000037636	Slc25a43	10.8449	0.000932326	-0.00253427	-0.000799931	0.7154	NA	-0.145451	NS	FALSE	FALSE	FALSE	FALSE	FALSE	FALSE	FALSE	FALSE
E12.5	ENSMUSG00000028830	AU040320	1555.76	-0.00508194	-0.0120459	-0.00855971	0.715452	0.909146	-0.145419	NS	TRUE	FALSE	FALSE	FALSE	FALSE	FALSE	FALSE	FALSE
E12.5	ENSMUSG00000031167	Rbm3	13156.1	0.0198122	0.00454609	0.0121993	0.715459	0.909146	0.145415	NS	FALSE	FALSE	FALSE	FALSE	FALSE	FALSE	FALSE	FALSE
E12.5	ENSMUSG00000050103	Agmo	8.54658	0.00152354	0.00230515	0.0019144	0.71551	NA	0.145384	NS	FALSE	FALSE	FALSE	FALSE	FALSE	FALSE	FALSE	FALSE
E12.5	ENSMUSG00000118407	Gm50457	5.5715	-0.00033146	-0.00160939	-0.000970284	0.715565	NA	-0.145351	NS	FALSE	FALSE	FALSE	FALSE	FALSE	FALSE	FALSE	FALSE
E12.5	ENSMUSG00000081370	Gm9105	12.992	-0.00416637	0.000735324	-0.00171344	0.715618	NA	-0.145319	NS	FALSE	FALSE	FALSE	FALSE	FALSE	FALSE	FALSE	FALSE
E12.5	ENSMUSG00000083844	Ube2d-ps	435.116	-0.00451197	0.0121566	0.00384638	0.715656	0.909203	0.145296	NS	FALSE	FALSE	FALSE	FALSE	FALSE	FALSE	FALSE	FALSE
E12.5	ENSMUSG00000031422	Morf4l2	12949.1	0.0154832	-0.00619768	0.00468351	0.715729	0.909203	0.145252	NS	TRUE	FALSE	FALSE	FALSE	FALSE	FALSE	FALSE	FALSE
E12.5	ENSMUSG00000043487	Acot6	283.402	0.0123172	-0.00827899	0.00205583	0.71573	0.909203	0.145251	NS	FALSE	FALSE	FALSE	FALSE	FALSE	FALSE	FALSE	FALSE
E12.5	ENSMUSG00000009555	Cdk9	2522	0.00382809	0.0148346	0.00934185	0.715747	0.909203	0.145241	NS	TRUE	FALSE	FALSE	FALSE	FALSE	FALSE	FALSE	FALSE
E12.5	ENSMUSG00000022201	Zfr	9258.37	0.0251457	-0.00637208	0.00947289	0.715806	0.909203	0.145204	NS	TRUE	FALSE	FALSE	FALSE	FALSE	FALSE	FALSE	TRUE
E12.5	ENSMUSG00000099998	Gm6501	83.3975	-0.00773833	-0.003805	-0.00577032	0.715907	0.909203	-0.145143	NS	FALSE	FALSE	FALSE	FALSE	FALSE	FALSE	FALSE	FALSE
E12.5	ENSMUSG00000056155	Nanos3	52.125	0.00649095	-0.00245981	0.00202251	0.715924	0.909203	0.145133	NS	FALSE	FALSE	FALSE	FALSE	FALSE	FALSE	FALSE	FALSE
E12.5	ENSMUSG00000083672	Kpna2-ps	68.8266	0.00732953	0.00348492	0.0054085	0.716162	0.909429	0.144988	NS	FALSE	FALSE	FALSE	FALSE	FALSE	FALSE	FALSE	FALSE
E12.5	ENSMUSG00000040158	Tax1bp3	604.278	-0.0061045	-0.0111651	-0.00863258	0.716244	0.909456	-0.144939	NS	TRUE	FALSE	FALSE	FALSE	FALSE	FALSE	FALSE	FALSE
E12.5	ENSMUSG00000084230	Gm14388	10.3087	-0.00366216	0.00116445	-0.00124684	0.716254	NA	-0.144933	NS	FALSE	FALSE	FALSE	FALSE	FALSE	FALSE	FALSE	FALSE
E12.5	ENSMUSG00000046413	Irx3os	11.5866	-0.00191426	-0.00170489	-0.00180958	0.716291	NA	-0.14491	NS	FALSE	FALSE	FALSE	FALSE	FALSE	FALSE	FALSE	FALSE
E12.5	ENSMUSG00000112795	Gm2027	9.15848	-0.00205926	0.00201294	-2.17215e-05	0.716339	NA	-0.144881	NS	FALSE	FALSE	FALSE	FALSE	FALSE	FALSE	FALSE	FALSE
E12.5	ENSMUSG00000081491	Gm12778	12.017	0.00358871	-0.00215351	0.000720456	0.716349	NA	0.144876	NS	FALSE	FALSE	FALSE	FALSE	FALSE	FALSE	FALSE	FALSE
E12.5	ENSMUSG00000026568	Mpc2	793.451	-0.00916092	-0.0138918	-0.0115244	0.716359	0.909457	-0.144869	NS	TRUE	FALSE	FALSE	FALSE	FALSE	FALSE	FALSE	FALSE
E12.5	ENSMUSG00000081485	Gm12338	18.7498	0.00211496	-0.00338662	-0.000633206	0.71642	NA	-0.144832	NS	FALSE	FALSE	FALSE	FALSE	FALSE	FALSE	FALSE	FALSE
E12.5	ENSMUSG00000099784	Dalir	10.6816	0.00347904	0.00143502	0.00245739	0.716426	NA	0.144828	NS	FALSE	FALSE	FALSE	FALSE	FALSE	FALSE	FALSE	FALSE
E12.5	ENSMUSG00000014355	Anapc1	16828.3	0.0211044	0.00841537	0.0147738	0.716432	0.909457	0.144825	NS	TRUE	FALSE	FALSE	FALSE	FALSE	FALSE	FALSE	TRUE
E12.5	ENSMUSG00000112670	Gm18042	59.824	0.00717032	-0.00362707	0.00178172	0.71646	0.909457	0.144808	NS	FALSE	FALSE	FALSE	FALSE	FALSE	FALSE	FALSE	FALSE
E12.5	ENSMUSG00000021144	Mta1	6676.6	-0.0119656	0.00594996	-0.00298003	0.716485	0.909457	-0.144793	NS	TRUE	FALSE	FALSE	FALSE	FALSE	FALSE	FALSE	FALSE
E12.5	ENSMUSG00000038152	5033430I15Rik	25.2941	0.00138082	-0.00302678	-0.000821299	0.716654	NA	-0.14469	NS	TRUE	FALSE	FALSE	FALSE	FALSE	FALSE	FALSE	FALSE
E12.5	ENSMUSG00000045102	Poln	73.4742	-0.000628903	0.00702387	0.00320256	0.716689	0.909639	0.144669	NS	FALSE	FALSE	FALSE	FALSE	FALSE	FALSE	FALSE	FALSE
E12.5	ENSMUSG00000103367	Gm38158	13.0506	0.00235935	0.00271304	0.00253621	0.716758	NA	0.144627	NS	FALSE	FALSE	FALSE	FALSE	FALSE	FALSE	FALSE	FALSE
E12.5	ENSMUSG00000029128	Rab28	2171.09	0.0221371	-0.00571109	0.00828019	0.716798	0.909701	0.144603	NS	TRUE	FALSE	FALSE	FALSE	FALSE	FALSE	FALSE	FALSE
E12.5	ENSMUSG00000024955	Esrra	583.931	0.00130174	-0.0139425	-0.00630025	0.716914	0.909773	-0.144533	NS	FALSE	FALSE	FALSE	FALSE	FALSE	FALSE	FALSE	FALSE
E12.5	ENSMUSG00000029499	Pxmp2	89.251	0.00878643	0.00383595	0.00631331	0.717001	0.909805	0.14448	NS	FALSE	FALSE	FALSE	FALSE	FALSE	FALSE	FALSE	FALSE
E12.5	ENSMUSG00000097440	Gm6277	11.9328	0.00169952	0.00265385	0.00217677	0.71707	NA	0.144439	NS	FALSE	FALSE	FALSE	FALSE	FALSE	FALSE	FALSE	FALSE
E12.5	ENSMUSG00000105852	Gm42890	75.4144	0.00758228	-0.00427991	0.00166338	0.71718	0.909812	0.144372	NS	FALSE	FALSE	FALSE	FALSE	FALSE	FALSE	FALSE	FALSE
E12.5	ENSMUSG00000059395	Nkapl	39.8563	-0.00257399	-0.00490363	-0.00373834	0.717181	0.909812	-0.144371	NS	FALSE	FALSE	FALSE	FALSE	FALSE	FALSE	FALSE	FALSE
E12.5	ENSMUSG00000037134	Prmt9	1088.06	0.0182463	0.00944114	0.0138504	0.717211	0.909812	0.144353	NS	FALSE	FALSE	FALSE	FALSE	FALSE	FALSE	FALSE	FALSE
E12.5	ENSMUSG00000073233	Nfyc-ps	22.2403	1.22479e-05	0.00421862	0.00211697	0.717257	NA	0.144325	NS	FALSE	FALSE	FALSE	FALSE	FALSE	FALSE	FALSE	FALSE
E12.5	ENSMUSG00000020740	Gga3	2302.1	-0.0186839	-0.002914	-0.0107774	0.717308	0.909812	-0.144294	NS	TRUE	FALSE	FALSE	FALSE	FALSE	FALSE	FALSE	FALSE
E12.5	ENSMUSG00000055319	Sec23ip	3974.39	0.00635217	0.017258	0.0118154	0.71736	0.909812	0.144263	NS	FALSE	FALSE	FALSE	FALSE	FALSE	FALSE	FALSE	FALSE
E12.5	ENSMUSG00000020605	Hs1bp3	542.466	0.0200217	0.0032666	0.0116685	0.717402	0.909812	0.144237	NS	TRUE	FALSE	FALSE	FALSE	FALSE	FALSE	FALSE	FALSE
E12.5	ENSMUSG00000022296	Baalc	34.4752	-0.00371959	0.00303809	-0.000336795	0.71742	NA	-0.144226	NS	FALSE	FALSE	FALSE	FALSE	FALSE	FALSE	FALSE	FALSE
E12.5	ENSMUSG00000040740	Slc25a34	7.6918	0.00113423	0.00237156	0.00175303	0.717444	NA	0.144212	NS	FALSE	FALSE	FALSE	FALSE	FALSE	FALSE	FALSE	FALSE
E12.5	ENSMUSG00000021040	Slirp	1108.1	0.00751211	-0.0143065	-0.00335594	0.717482	0.909812	-0.144189	NS	TRUE	FALSE	FALSE	FALSE	FALSE	FALSE	FALSE	FALSE
E12.5	ENSMUSG00000111421	Gm47643	20.9986	0.00407548	0.00299608	0.00353588	0.717516	NA	0.144168	NS	FALSE	FALSE	FALSE	FALSE	FALSE	FALSE	FALSE	FALSE
E12.5	ENSMUSG00000108536	Gm45059	45.4222	-0.00676834	-0.0014263	-0.00409484	0.717529	0.909812	-0.14416	NS	FALSE	FALSE	FALSE	FALSE	FALSE	FALSE	FALSE	FALSE
E12.5	ENSMUSG00000104333	Gm10253	58.1632	0.00767996	-0.00337531	0.00216291	0.717547	0.909812	0.14415	NS	FALSE	FALSE	FALSE	FALSE	FALSE	FALSE	FALSE	FALSE
E12.5	ENSMUSG00000112347	Gm47257	10.0323	0.00408389	0.000256251	0.00217134	0.717704	NA	0.144055	NS	FALSE	FALSE	FALSE	FALSE	FALSE	FALSE	FALSE	FALSE
E12.5	ENSMUSG00000080823	Atp5l-ps2	13.6556	0.00206931	-0.00274968	-0.000338171	0.717817	NA	-0.143986	NS	FALSE	FALSE	FALSE	FALSE	FALSE	FALSE	FALSE	FALSE
E12.5	ENSMUSG00000110504	Gm45797	53.621	0.00685746	-0.00153855	0.00266556	0.717842	0.910004	0.143971	NS	FALSE	FALSE	FALSE	FALSE	FALSE	FALSE	FALSE	FALSE
E12.5	ENSMUSG00000028910	Mecr	659.228	0.0168948	0.00973397	0.0133188	0.717858	0.910004	0.143962	NS	TRUE	FALSE	FALSE	FALSE	FALSE	FALSE	FALSE	FALSE
E12.5	ENSMUSG00000020460	Rps27a	19836.5	0.0204269	-0.0039187	0.00830547	0.717927	0.910004	0.14392	NS	TRUE	FALSE	FALSE	FALSE	FALSE	FALSE	FALSE	FALSE
E12.5	ENSMUSG00000108617	Gm31749	33.7936	-0.00226583	0.00485017	0.00129655	0.717931	NA	0.143918	NS	FALSE	FALSE	FALSE	FALSE	FALSE	FALSE	FALSE	FALSE
E12.5	ENSMUSG00000079137	Rpl27-ps1	25.797	0.00520636	0.00110347	0.00315637	0.717936	NA	0.143914	NS	FALSE	FALSE	FALSE	FALSE	FALSE	FALSE	FALSE	FALSE
E12.5	ENSMUSG00000041977	Arhgef11	3080.21	-0.016606	-0.00767794	-0.0121351	0.71794	0.910004	-0.143912	NS	TRUE	FALSE	FALSE	FALSE	FALSE	FALSE	FALSE	TRUE
E12.5	ENSMUSG00000027387	Zc3h8	486.285	0.0163242	0.00438736	0.0103681	0.718053	0.910009	0.143843	NS	FALSE	FALSE	FALSE	FALSE	FALSE	FALSE	FALSE	FALSE
E12.5	ENSMUSG00000022601	Zbtb11	1776.25	0.0170306	0.0153575	0.0161943	0.718064	0.910009	0.143837	NS	TRUE	FALSE	FALSE	FALSE	FALSE	FALSE	FALSE	FALSE
E12.5	ENSMUSG00000089628	Gm9727	22.0161	-0.00453617	-0.0025802	-0.00355786	0.718074	NA	-0.143831	NS	FALSE	FALSE	FALSE	FALSE	FALSE	FALSE	FALSE	FALSE
E12.5	ENSMUSG00000080941	Gm16056	10.6342	0.00380388	-0.000244288	0.00178122	0.718097	NA	0.143817	NS	FALSE	FALSE	FALSE	FALSE	FALSE	FALSE	FALSE	FALSE
E12.5	ENSMUSG00000070291	Ddx43	17.3986	-0.00500212	-0.000253374	-0.00262579	0.71815	NA	-0.143785	NS	FALSE	FALSE	FALSE	FALSE	FALSE	FALSE	FALSE	FALSE
E12.5	ENSMUSG00000025133	Ints4	3831.48	0.0151896	0.0113382	0.0132652	0.718208	0.91005	0.14375	NS	FALSE	FALSE	FALSE	FALSE	FALSE	FALSE	FALSE	FALSE
E12.5	ENSMUSG00000029810	Tmem176b	998.174	-0.0183318	0.00426366	-0.00698985	0.718262	0.91005	-0.143717	NS	FALSE	FALSE	FALSE	FALSE	FALSE	FALSE	FALSE	FALSE
E12.5	ENSMUSG00000032570	Atp2c1	4376.38	0.0222199	-0.00392678	0.0092058	0.718277	0.91005	0.143708	NS	TRUE	FALSE	FALSE	FALSE	FALSE	FALSE	FALSE	FALSE
E12.5	ENSMUSG00000037416	Dmxl1	4898.16	-0.00899154	-0.0162894	-0.0126359	0.718375	0.910098	-0.143649	NS	TRUE	FALSE	FALSE	FALSE	FALSE	FALSE	FALSE	FALSE
E12.5	ENSMUSG00000107970	Gm49058	13.7229	0.00363936	-0.00116659	0.00123839	0.718438	NA	0.143611	NS	FALSE	FALSE	FALSE	FALSE	FALSE	FALSE	FALSE	FALSE
E12.5	ENSMUSG00000039221	Rpl22l1	4258.13	0.00561775	0.0145509	0.0100912	0.718472	0.910145	0.14359	NS	TRUE	FALSE	FALSE	FALSE	FALSE	FALSE	FALSE	FALSE
E12.5	ENSMUSG00000047669	Msl3l2	238.656	-0.0156861	0.00417107	-0.00572337	0.718628	0.910157	-0.143496	NS	FALSE	FALSE	TRUE	FALSE	FALSE	FALSE	FALSE	FALSE
E12.5	ENSMUSG00000083364	Llph-ps2	33.8494	0.00316913	0.00402747	0.00359837	0.718658	NA	0.143478	NS	FALSE	FALSE	FALSE	FALSE	FALSE	FALSE	FALSE	FALSE
E12.5	ENSMUSG00000022763	Aifm3	114.655	0.000232734	-0.00453256	-0.00214795	0.718708	0.910157	-0.143447	NS	FALSE	FALSE	FALSE	FALSE	FALSE	FALSE	FALSE	FALSE
E12.5	ENSMUSG00000085766	2810430I11Rik	28.2369	-0.00671295	0.000758572	-0.00297235	0.718748	NA	-0.143423	NS	FALSE	FALSE	FALSE	FALSE	FALSE	FALSE	FALSE	FALSE
E12.5	ENSMUSG00000070461	9230112E08Rik	249.242	0.00271131	-0.0106776	-0.00396762	0.718768	0.910157	-0.143411	NS	FALSE	FALSE	FALSE	FALSE	FALSE	FALSE	FALSE	FALSE
E12.5	ENSMUSG00000026435	Slc45a3	126.358	0.00930117	0.00470004	0.00700244	0.718768	0.910157	0.143411	NS	FALSE	FALSE	FALSE	FALSE	FALSE	FALSE	FALSE	FALSE
E12.5	ENSMUSG00000058248	Kcnh1	36.6524	-0.00501357	0.00193008	-0.00153757	0.718783	0.910157	-0.143402	NS	FALSE	FALSE	TRUE	FALSE	FALSE	FALSE	FALSE	TRUE
E12.5	ENSMUSG00000097050	Gm9918	7.2726	-0.00175139	0.00165868	-4.53442e-05	0.718804	NA	-0.14339	NS	FALSE	FALSE	FALSE	FALSE	FALSE	FALSE	FALSE	FALSE
E12.5	ENSMUSG00000102909	Gm2453	11.6371	-0.00315576	0.00123093	-0.000960749	0.718886	NA	-0.14334	NS	TRUE	FALSE	FALSE	FALSE	FALSE	FALSE	FALSE	FALSE
E12.5	ENSMUSG00000063021	H2ac15	11.5917	0.00227863	-0.00201148	0.000135174	0.71891	NA	0.143325	NS	FALSE	FALSE	FALSE	FALSE	FALSE	FALSE	FALSE	FALSE
E12.5	ENSMUSG00000006218	Fam131c	11.5847	0.00214123	-0.00233597	-9.56369e-05	0.718914	NA	-0.143323	NS	FALSE	FALSE	FALSE	FALSE	FALSE	FALSE	FALSE	FALSE
E12.5	ENSMUSG00000050199	Lgr4	436.367	-0.00995352	-0.00243407	-0.0061889	0.718953	0.910276	-0.143299	NS	FALSE	FALSE	FALSE	FALSE	FALSE	FALSE	FALSE	FALSE
E12.5	ENSMUSG00000094320	Chchd2-ps	26.7707	-0.00147493	0.00456257	0.00154698	0.718983	NA	0.143281	NS	FALSE	FALSE	FALSE	FALSE	FALSE	FALSE	FALSE	FALSE
E12.5	ENSMUSG00000107225	Gm43637	12.2912	-0.000302992	-0.00232831	-0.0013153	0.718988	NA	-0.143278	NS	FALSE	FALSE	FALSE	FALSE	FALSE	FALSE	FALSE	FALSE
E12.5	ENSMUSG00000038119	Cdon	24552.4	-0.000416545	-0.016347	-0.0083598	0.718997	0.910276	-0.143273	NS	TRUE	FALSE	FALSE	FALSE	FALSE	FALSE	FALSE	FALSE
E12.5	ENSMUSG00000074485	Gm7381	10.7322	-0.00608569	0.00140455	-0.00233571	0.719151	NA	-0.14318	NS	FALSE	FALSE	FALSE	FALSE	FALSE	FALSE	FALSE	FALSE
E12.5	ENSMUSG00000114893	Gm48684	12.0051	0.00263336	-0.00220007	0.000218669	0.719217	NA	0.14314	NS	FALSE	FALSE	FALSE	FALSE	FALSE	FALSE	FALSE	FALSE
E12.5	ENSMUSG00000003198	Zfp959	525.18	0.018044	-0.00120288	0.00845266	0.719218	0.910415	0.143139	NS	FALSE	FALSE	FALSE	FALSE	FALSE	FALSE	FALSE	FALSE
E12.5	ENSMUSG00000117405	Rpl19-ps7	43.1604	0.0023618	-0.00501559	-0.00132218	0.719269	0.910415	-0.143108	NS	FALSE	FALSE	FALSE	FALSE	FALSE	FALSE	FALSE	FALSE
E12.5	ENSMUSG00000034066	Farp2	514.416	-0.00974583	0.0111499	0.000739853	0.719287	0.910415	0.143098	NS	FALSE	FALSE	FALSE	FALSE	FALSE	FALSE	FALSE	FALSE
E12.5	ENSMUSG00000057130	Txnl4a	1836.8	0.0222866	-0.00687369	0.00778011	0.719353	0.910421	0.143058	NS	TRUE	FALSE	FALSE	FALSE	FALSE	FALSE	FALSE	FALSE
E12.5	ENSMUSG00000081712	Gm12096	18.7652	-0.00400041	0.00231634	-0.000838578	0.719404	NA	-0.143027	NS	FALSE	FALSE	FALSE	FALSE	FALSE	FALSE	FALSE	FALSE
E12.5	ENSMUSG00000083101	Gm13430	20.7699	-0.00470818	-0.0026174	-0.00366241	0.719474	NA	-0.142985	NS	FALSE	FALSE	FALSE	FALSE	FALSE	FALSE	FALSE	FALSE
E12.5	ENSMUSG00000032288	Imp3	743.825	0.01956	0.00066467	0.0101433	0.719481	0.910493	0.142981	NS	FALSE	FALSE	FALSE	FALSE	FALSE	FALSE	FALSE	FALSE
E12.5	ENSMUSG00000112433	Gm30122	46.9076	-0.00752454	-0.00309882	-0.00530998	0.71953	0.910493	-0.142951	NS	FALSE	FALSE	FALSE	FALSE	FALSE	FALSE	FALSE	FALSE
E12.5	ENSMUSG00000118029	Gm55328	20.5437	0.00540682	-0.000732418	0.00234047	0.71953	NA	0.142951	NS	FALSE	FALSE	FALSE	FALSE	FALSE	FALSE	FALSE	FALSE
E12.5	ENSMUSG00000020532	Acaca	9617.75	-0.0147986	0.0135483	-0.000555504	0.719606	0.910513	-0.142905	NS	FALSE	FALSE	FALSE	FALSE	FALSE	FALSE	FALSE	FALSE
E12.5	ENSMUSG00000103901	Gm37499	149.127	-0.00710051	0.00852786	0.000734836	0.71972	0.910533	0.142837	NS	FALSE	FALSE	FALSE	FALSE	FALSE	FALSE	FALSE	FALSE
E12.5	ENSMUSG00000069962	Gm5356	15.3374	0.00442672	-0.00167481	0.00137918	0.719733	NA	0.142829	NS	FALSE	FALSE	FALSE	FALSE	FALSE	FALSE	FALSE	FALSE
E12.5	ENSMUSG00000115263	Gm5089	460.267	0.0028805	0.00429163	0.00358624	0.719801	0.910533	0.142787	NS	FALSE	FALSE	FALSE	FALSE	FALSE	FALSE	FALSE	FALSE
E12.5	ENSMUSG00000109724	Gm18194	167.67	0.013879	0.0027125	0.00830656	0.719802	0.910533	0.142787	NS	FALSE	FALSE	FALSE	FALSE	FALSE	FALSE	FALSE	FALSE
E12.5	ENSMUSG00000048827	Pkd1l3	15.8362	-0.00399974	0.000916922	-0.00153932	0.719833	NA	-0.142768	NS	FALSE	FALSE	FALSE	FALSE	FALSE	FALSE	FALSE	FALSE
E12.5	ENSMUSG00000111828	D830035M03Rik	22.1456	0.00332004	-0.00286277	0.000231945	0.719938	NA	0.142705	NS	FALSE	FALSE	FALSE	FALSE	FALSE	FALSE	FALSE	FALSE
E12.5	ENSMUSG00000053963	Stum	13.3683	0.00270335	0.000644429	0.00167426	0.720035	NA	0.142646	NS	FALSE	FALSE	FALSE	FALSE	FALSE	FALSE	FALSE	FALSE
E12.5	ENSMUSG00000047126	Cltc	22507	-0.0279894	0.0143399	-0.00666949	0.720099	0.91075	-0.142608	NS	TRUE	FALSE	FALSE	FALSE	FALSE	FALSE	FALSE	TRUE
E12.5	ENSMUSG00000109783	Gm45338	87.8896	-0.00813022	-0.00243803	-0.00528132	0.720174	0.91075	-0.142563	NS	FALSE	FALSE	FALSE	FALSE	FALSE	FALSE	FALSE	FALSE
E12.5	ENSMUSG00000029017	Pmpcb	2762.1	0.00961981	-0.00833673	0.000669479	0.720209	0.91075	0.142542	NS	FALSE	FALSE	FALSE	FALSE	FALSE	FALSE	FALSE	FALSE
E12.5	ENSMUSG00000028974	Dffa	812.407	-0.00404422	-0.0148497	-0.00943683	0.720224	0.91075	-0.142533	NS	FALSE	FALSE	FALSE	FALSE	FALSE	FALSE	FALSE	FALSE
E12.5	ENSMUSG00000074547	Rps8-ps4	11.7631	0.00296071	-0.00238521	0.000290226	0.720279	NA	0.142499	NS	FALSE	FALSE	FALSE	FALSE	FALSE	FALSE	FALSE	FALSE
E12.5	ENSMUSG00000096655	1700065D16Rik	58.6037	-0.00244555	0.00541186	0.00148851	0.720307	0.91075	0.142483	NS	TRUE	FALSE	FALSE	FALSE	FALSE	FALSE	FALSE	FALSE
E12.5	ENSMUSG00000051149	Adnp	270.81	-0.0111844	-0.00318258	-0.00717796	0.720335	0.91075	-0.142466	NS	TRUE	TRUE	TRUE	FALSE	FALSE	FALSE	FALSE	TRUE
E12.5	ENSMUSG00000112313	Gm5951	12.6865	-0.00169543	0.00285198	0.000580063	0.720426	NA	0.14241	NS	FALSE	FALSE	FALSE	FALSE	FALSE	FALSE	FALSE	FALSE
E12.5	ENSMUSG00000103784	Gm37526	6.46682	0.000183719	0.00208897	0.00113666	0.720431	NA	0.142407	NS	FALSE	FALSE	FALSE	FALSE	FALSE	FALSE	FALSE	FALSE
E12.5	ENSMUSG00000113910	Gm48286	18.6306	-0.00282754	-0.00231835	-0.00257292	0.720457	NA	-0.142392	NS	FALSE	FALSE	FALSE	FALSE	FALSE	FALSE	FALSE	FALSE
E12.5	ENSMUSG00000112922	Gm47572	252.928	-0.00452528	-0.0116111	-0.00806387	0.720579	0.910933	-0.142318	NS	FALSE	FALSE	FALSE	FALSE	FALSE	FALSE	FALSE	FALSE
E12.5	ENSMUSG00000075376	Rc3h2	10537.3	0.0134065	-0.0125078	0.000507504	0.720601	0.910933	0.142305	NS	FALSE	FALSE	FALSE	TRUE	FALSE	FALSE	FALSE	TRUE
E12.5	ENSMUSG00000081221	Gm14760	10.2863	0.00141098	-0.00248358	-0.00053499	0.720651	NA	-0.142275	NS	FALSE	FALSE	FALSE	FALSE	FALSE	FALSE	FALSE	FALSE
E12.5	ENSMUSG00000061079	Zfp143	1976.65	0.0163799	0.00318604	0.00979805	0.720722	0.910942	0.142232	NS	TRUE	FALSE	FALSE	FALSE	FALSE	FALSE	FALSE	FALSE
E12.5	ENSMUSG00000001441	Npepps	8735.12	-0.0221171	-0.00347141	-0.0127641	0.720728	0.910942	-0.142228	NS	TRUE	FALSE	FALSE	FALSE	FALSE	FALSE	FALSE	FALSE
E12.5	ENSMUSG00000117358	Gm31645	10.0063	-0.00131117	0.00243053	0.00056089	0.720867	NA	0.142145	NS	FALSE	FALSE	FALSE	FALSE	FALSE	FALSE	FALSE	FALSE
E12.5	ENSMUSG00000032336	Nptn	2454.1	-0.0139677	-0.0141634	-0.0140656	0.720948	0.911144	-0.142096	NS	FALSE	FALSE	FALSE	FALSE	FALSE	FALSE	FALSE	FALSE
E12.5	ENSMUSG00000052751	Repin1	1153.54	-0.00596033	0.0126467	0.00337316	0.721239	0.911436	0.141921	NS	TRUE	FALSE	FALSE	FALSE	FALSE	FALSE	FALSE	FALSE
E12.5	ENSMUSG00000092592	Gm20449	7.39152	-1.11346e-05	0.00200712	0.000998343	0.721265	NA	0.141905	NS	FALSE	FALSE	FALSE	FALSE	FALSE	FALSE	FALSE	FALSE
E12.5	ENSMUSG00000065301	Gm23248	25.8598	0.00570893	0.00135941	0.00353581	0.721381	NA	0.141835	NS	FALSE	FALSE	FALSE	FALSE	FALSE	FALSE	FALSE	FALSE
E12.5	ENSMUSG00000079657	Rab26	15.9683	0.00342019	-0.00152188	0.000951269	0.721382	NA	0.141835	NS	FALSE	FALSE	FALSE	FALSE	FALSE	FALSE	FALSE	FALSE
E12.5	ENSMUSG00000104676	Gm42777	8.83631	0.00195535	0.00190386	0.00192961	0.721441	NA	0.141799	NS	FALSE	FALSE	FALSE	FALSE	FALSE	FALSE	FALSE	FALSE
E12.5	ENSMUSG00000042599	Kdm7a	4871.75	-0.0134357	-0.0126767	-0.0130561	0.721531	0.911728	-0.141745	NS	FALSE	FALSE	FALSE	FALSE	FALSE	FALSE	FALSE	FALSE
E12.5	ENSMUSG00000034990	Otoa	26.6315	-0.00356387	-0.00285532	-0.00320956	0.721619	NA	-0.141692	NS	FALSE	FALSE	FALSE	FALSE	FALSE	FALSE	FALSE	FALSE
E12.5	ENSMUSG00000102545	6430573P05Rik	9.05236	-0.00327628	0.000397107	-0.00143842	0.72167	NA	-0.141661	NS	FALSE	FALSE	FALSE	FALSE	FALSE	FALSE	FALSE	FALSE
E12.5	ENSMUSG00000114858	Gm5790	15.8284	-0.00335384	-0.00186313	-0.00260829	0.721754	NA	-0.141611	NS	FALSE	FALSE	FALSE	FALSE	FALSE	FALSE	FALSE	FALSE
E12.5	ENSMUSG00000113210	4930474N09Rik	53.8508	0.0048966	-0.00403856	0.000435934	0.72196	0.912047	0.141487	NS	FALSE	FALSE	FALSE	FALSE	FALSE	FALSE	FALSE	FALSE
E12.5	ENSMUSG00000079323	Gm20661	14.103	-0.00206036	0.00248041	0.000211807	0.722051	NA	0.141432	NS	FALSE	FALSE	FALSE	FALSE	FALSE	FALSE	FALSE	FALSE
E12.5	ENSMUSG00000114999	Gm7962	74.0357	-0.0056439	-0.00529123	-0.00546756	0.722081	0.912047	-0.141414	NS	FALSE	FALSE	FALSE	FALSE	FALSE	FALSE	FALSE	FALSE
E12.5	ENSMUSG00000095385	D630033O11Rik	6.65966	0.000712702	0.00193594	0.00132445	0.72213	NA	0.141385	NS	FALSE	FALSE	FALSE	FALSE	FALSE	FALSE	FALSE	FALSE
E12.5	ENSMUSG00000036438	Calm2	19847.2	0.00668348	-0.0110468	-0.00215442	0.722137	0.912047	-0.141381	NS	TRUE	FALSE	FALSE	FALSE	FALSE	FALSE	FALSE	FALSE
E12.5	ENSMUSG00000020585	Laptm4a	8175.1	-0.0242443	0.00546306	-0.00931417	0.722142	0.912047	-0.141378	NS	TRUE	FALSE	FALSE	FALSE	FALSE	FALSE	FALSE	FALSE
E12.5	ENSMUSG00000029674	Limk1	2529.32	-0.0169589	5.0323e-05	-0.00842924	0.722184	0.912047	-0.141352	NS	FALSE	FALSE	FALSE	FALSE	FALSE	FALSE	FALSE	FALSE
E12.5	ENSMUSG00000032449	Slc25a36	5171.24	0.00531423	-0.0198056	-0.007191	0.722197	0.912047	-0.141344	NS	TRUE	FALSE	FALSE	FALSE	FALSE	FALSE	FALSE	FALSE
E12.5	ENSMUSG00000006412	Pfdn2	2439.82	0.0227141	0.00444993	0.0136109	0.722274	0.912047	0.141298	NS	TRUE	FALSE	FALSE	FALSE	FALSE	FALSE	FALSE	FALSE
E12.5	ENSMUSG00000106391	Gm42690	23.0919	0.00423051	0.000501872	0.0023674	0.722283	NA	0.141292	NS	FALSE	FALSE	FALSE	FALSE	FALSE	FALSE	FALSE	FALSE
E12.5	ENSMUSG00000028019	Pdgfc	906.171	-0.0125299	-0.0111417	-0.0118357	0.722318	0.912047	-0.141272	NS	FALSE	FALSE	FALSE	FALSE	FALSE	FALSE	FALSE	FALSE
E12.5	ENSMUSG00000019907	Ppp1r12a	6357.44	-0.00761581	-0.0174656	-0.0125323	0.722401	0.912047	-0.141222	NS	TRUE	FALSE	FALSE	FALSE	FALSE	FALSE	FALSE	FALSE
E12.5	ENSMUSG00000044991	Shld1	183.007	-0.00367793	0.00795258	0.00214905	0.722469	0.912047	0.141181	NS	TRUE	FALSE	FALSE	FALSE	FALSE	FALSE	FALSE	FALSE
E12.5	ENSMUSG00000027615	Hps3	956.196	0.0225246	-0.00185716	0.0103852	0.722508	0.912047	0.141157	NS	TRUE	FALSE	FALSE	TRUE	FALSE	FALSE	FALSE	FALSE
E12.5	ENSMUSG00000066170	E230001N04Rik	20.1485	-0.00476932	-0.00154266	-0.00315509	0.722519	NA	-0.141151	NS	FALSE	FALSE	FALSE	FALSE	FALSE	FALSE	FALSE	FALSE
E12.5	ENSMUSG00000105071	Gm43336	68.0761	0.00178037	-0.00514329	-0.0016773	0.722533	0.912047	-0.141142	NS	FALSE	FALSE	FALSE	FALSE	FALSE	FALSE	FALSE	FALSE
E12.5	ENSMUSG00000083200	Gm15066	21.4277	-0.00415044	0.00059809	-0.00177422	0.722551	NA	-0.141132	NS	FALSE	FALSE	FALSE	FALSE	FALSE	FALSE	FALSE	FALSE
E12.5	ENSMUSG00000027540	Ptpn1	2559.58	-0.0188511	-0.00403956	-0.0114263	0.722568	0.912047	-0.141121	NS	FALSE	FALSE	FALSE	FALSE	FALSE	FALSE	FALSE	FALSE
E12.5	ENSMUSG00000098679	Mir7688	17.6379	-0.00472987	0.00158889	-0.00156703	0.722651	NA	-0.141071	NS	FALSE	FALSE	FALSE	FALSE	FALSE	FALSE	FALSE	FALSE
E12.5	ENSMUSG00000022103	Gfra2	61.9987	-0.00574387	-0.0011447	-0.00344245	0.722663	0.912092	-0.141064	NS	FALSE	FALSE	FALSE	FALSE	FALSE	FALSE	FALSE	FALSE
E12.5	ENSMUSG00000003119	Cdk12	5395.25	-0.0231907	-0.00280598	-0.0129624	0.72273	0.9121	-0.141024	NS	TRUE	FALSE	FALSE	FALSE	FALSE	FALSE	FALSE	FALSE
E12.5	ENSMUSG00000116718	Gm49668	8.35818	-0.00151858	0.00212754	0.000305634	0.722809	NA	0.140976	NS	FALSE	FALSE	FALSE	FALSE	FALSE	FALSE	FALSE	FALSE
E12.5	ENSMUSG00000103847	Gm20056	9.1291	0.00317218	-0.00124299	0.000966285	0.722968	NA	0.140881	NS	FALSE	FALSE	FALSE	FALSE	FALSE	FALSE	FALSE	FALSE
E12.5	ENSMUSG00000104126	Gm37486	27.2953	-0.00583159	0.000999859	-0.00241182	0.723074	NA	-0.140817	NS	FALSE	FALSE	FALSE	FALSE	FALSE	FALSE	FALSE	FALSE
E12.5	ENSMUSG00000068739	Sars	5546.17	0.00903719	-0.0170337	-0.00393937	0.723187	0.912495	-0.14075	NS	FALSE	FALSE	FALSE	FALSE	FALSE	FALSE	FALSE	FALSE
E12.5	ENSMUSG00000101589	Rbm6-ps1	101.898	0.00167225	-0.00717202	-0.00274311	0.723212	0.912495	-0.140734	NS	FALSE	FALSE	FALSE	FALSE	FALSE	FALSE	FALSE	FALSE
E12.5	ENSMUSG00000044122	Proca1	25.8341	0.00396563	0.00299567	0.00348073	0.723254	NA	0.140709	NS	FALSE	FALSE	FALSE	FALSE	FALSE	FALSE	FALSE	FALSE
E12.5	ENSMUSG00000103711	Tstd1	73.2087	-0.00279126	0.00681703	0.00202089	0.723264	0.912495	0.140703	NS	FALSE	FALSE	FALSE	FALSE	FALSE	FALSE	FALSE	FALSE
E12.5	ENSMUSG00000003228	Grk5	974.738	0.00254798	0.0139716	0.00827107	0.723284	0.912495	0.140691	NS	FALSE	FALSE	FALSE	FALSE	FALSE	FALSE	FALSE	FALSE
E12.5	ENSMUSG00000118100	Gm50340	31.8115	0.00603924	0.00294342	0.00449216	0.723339	NA	0.140658	NS	FALSE	FALSE	FALSE	FALSE	FALSE	FALSE	FALSE	FALSE
E12.5	ENSMUSG00000071532	Gm10335	17.1027	0.00326752	0.00293389	0.00310071	0.72337	NA	0.14064	NS	FALSE	FALSE	FALSE	FALSE	FALSE	FALSE	FALSE	FALSE
E12.5	ENSMUSG00000083897	Gm14843	19.5317	0.00479635	-0.00132523	0.00173881	0.723428	NA	0.140605	NS	FALSE	FALSE	FALSE	FALSE	FALSE	FALSE	FALSE	FALSE
E12.5	ENSMUSG00000015452	Ager	294.642	-0.00753456	0.00930876	0.000911681	0.723455	0.912633	0.140589	NS	FALSE	FALSE	FALSE	FALSE	FALSE	FALSE	FALSE	FALSE
E12.5	ENSMUSG00000026112	Coa5	3831.29	0.011492	0.0124014	0.0119468	0.723515	0.912634	0.140552	NS	TRUE	FALSE	FALSE	FALSE	FALSE	FALSE	FALSE	FALSE
E12.5	ENSMUSG00000020910	Adprm	587.225	0.00429704	0.0140701	0.00919183	0.723619	0.912688	0.14049	NS	FALSE	FALSE	FALSE	FALSE	FALSE	FALSE	FALSE	FALSE
E12.5	ENSMUSG00000094462	Gm21028	7.11744	0.000758977	0.00219563	0.00147748	0.723638	NA	0.140479	NS	FALSE	FALSE	FALSE	FALSE	FALSE	FALSE	FALSE	FALSE
E12.5	ENSMUSG00000044556	Tex38	10.0271	0.00034829	0.0021624	0.00125563	0.72364	NA	0.140478	NS	FALSE	FALSE	FALSE	FALSE	FALSE	FALSE	FALSE	FALSE
E12.5	ENSMUSG00000110342	Gm45263	14.3041	-0.00389339	-0.000926341	-0.0024091	0.723703	NA	-0.14044	NS	FALSE	FALSE	FALSE	FALSE	FALSE	FALSE	FALSE	FALSE
E12.5	ENSMUSG00000078952	Lncenc1	8.55942	-0.00294295	-0.00131012	-0.00212631	0.72372	NA	-0.140429	NS	FALSE	FALSE	FALSE	FALSE	FALSE	FALSE	FALSE	FALSE
E12.5	ENSMUSG00000038459	Abhd17c	2566.59	-0.0138937	0.00992907	-0.00193316	0.723818	0.912863	-0.140371	NS	FALSE	FALSE	FALSE	FALSE	FALSE	FALSE	FALSE	FALSE
E12.5	ENSMUSG00000111128	Gm49338	1403.27	-0.0161913	-0.00785124	-0.0120153	0.7239	0.912891	-0.140321	NS	FALSE	FALSE	FALSE	FALSE	FALSE	FALSE	FALSE	FALSE
E12.5	ENSMUSG00000053475	Tnfaip6	207.239	0.00198874	-0.00535484	-0.00167838	0.723961	0.912892	-0.140285	NS	FALSE	FALSE	FALSE	FALSE	FALSE	FALSE	FALSE	FALSE
E12.5	ENSMUSG00000104960	Snhg8	560.456	0.0132282	-0.0103293	0.00149753	0.724102	0.912926	0.1402	NS	FALSE	FALSE	FALSE	FALSE	FALSE	FALSE	FALSE	FALSE
E12.5	ENSMUSG00000020781	Tsen54	435.651	-0.00531071	0.0124515	0.00359772	0.724109	0.912926	0.140196	NS	TRUE	FALSE	FALSE	FALSE	FALSE	FALSE	FALSE	FALSE
E12.5	ENSMUSG00000084592	Mir1898	65.0573	0.00859847	0.00115832	0.00488319	0.724174	0.912932	0.140157	NS	FALSE	FALSE	FALSE	FALSE	FALSE	FALSE	FALSE	FALSE
E12.5	ENSMUSG00000038072	Galnt11	1659.3	0.00100006	-0.0171707	-0.0080567	0.724284	0.912994	-0.140091	NS	TRUE	FALSE	FALSE	FALSE	FALSE	FALSE	FALSE	FALSE
E12.5	ENSMUSG00000016541	Atxn10	9954.44	0.0177152	-0.0191558	-0.000602533	0.72446	0.913015	-0.139986	NS	TRUE	FALSE	FALSE	FALSE	FALSE	FALSE	FALSE	FALSE
E12.5	ENSMUSG00000107596	Gm18913	19.8745	0.00284574	-0.00249005	0.000180311	0.724484	NA	0.139971	NS	FALSE	FALSE	FALSE	FALSE	FALSE	FALSE	FALSE	FALSE
E12.5	ENSMUSG00000028969	Cdk5	1119.44	-0.00743264	-0.015592	-0.0115065	0.724492	0.913015	-0.139966	NS	TRUE	FALSE	FALSE	FALSE	FALSE	FALSE	FALSE	FALSE
E12.5	ENSMUSG00000080469	Snord98	44.9403	-0.00279668	-0.00451839	-0.00365728	0.724549	0.913015	-0.139932	NS	FALSE	FALSE	FALSE	FALSE	FALSE	FALSE	FALSE	FALSE
E12.5	ENSMUSG00000050914	Ankrd37	95.2203	0.00714923	-0.00596898	0.000605032	0.724557	0.913015	0.139928	NS	FALSE	FALSE	FALSE	FALSE	FALSE	FALSE	FALSE	FALSE
E12.5	ENSMUSG00000034083	Ccdc174	1708.69	0.0215755	-0.00387191	0.00890788	0.724603	0.913015	0.1399	NS	TRUE	FALSE	FALSE	FALSE	FALSE	FALSE	FALSE	FALSE
E12.5	ENSMUSG00000041685	Fcho2	4170.43	-0.0133829	0.0165353	0.00165375	0.724843	0.913144	0.139756	NS	TRUE	FALSE	FALSE	FALSE	FALSE	FALSE	FALSE	FALSE
E12.5	ENSMUSG00000021460	Auh	628.613	0.00136513	-0.0133974	-0.00599723	0.724918	0.913144	-0.139711	NS	FALSE	FALSE	FALSE	FALSE	FALSE	FALSE	FALSE	FALSE
E12.5	ENSMUSG00000107877	4933427D14Rik	286.629	-0.0120161	-0.00698148	-0.00949657	0.724969	0.913144	-0.13968	NS	TRUE	FALSE	FALSE	FALSE	FALSE	FALSE	FALSE	FALSE
E12.5	ENSMUSG00000090093	Gm14399	318.629	0.00295448	-0.0119587	-0.00448283	0.725004	0.913144	-0.139659	NS	FALSE	FALSE	FALSE	FALSE	FALSE	FALSE	FALSE	FALSE
E12.5	ENSMUSG00000045075	Gm9796	12.7729	0.00330675	0.00229693	0.00280192	0.725034	NA	0.139641	NS	FALSE	FALSE	FALSE	FALSE	FALSE	FALSE	FALSE	FALSE
E12.5	ENSMUSG00000031953	Tmem170	779.688	-0.0102345	0.0149426	0.00240895	0.725101	0.913144	0.139602	NS	FALSE	FALSE	FALSE	FALSE	FALSE	FALSE	FALSE	FALSE
E12.5	ENSMUSG00000026427	Eif2d	1978.05	0.0227313	0.000942982	0.0118783	0.725101	0.913144	0.139601	NS	FALSE	FALSE	FALSE	FALSE	FALSE	FALSE	FALSE	FALSE
E12.5	ENSMUSG00000018126	Baiap2l2	22.132	-0.00295354	0.00320315	0.00012809	0.725185	NA	0.139551	NS	FALSE	FALSE	FALSE	FALSE	FALSE	FALSE	FALSE	FALSE
E12.5	ENSMUSG00000083822	Hmgb1-ps5	7.93602	0.00229549	-0.00270155	-0.000200868	0.725192	NA	-0.139547	NS	FALSE	FALSE	FALSE	FALSE	FALSE	FALSE	FALSE	FALSE
E12.5	ENSMUSG00000062545	Tlr12	47.0865	-0.00675387	0.000303596	-0.00322082	0.725213	0.913144	-0.139535	NS	FALSE	FALSE	FALSE	FALSE	FALSE	FALSE	FALSE	FALSE
E12.5	ENSMUSG00000111686	Rab7-ps1	23.3885	0.00352464	-0.00327163	0.000130506	0.725229	NA	0.139525	NS	FALSE	FALSE	FALSE	FALSE	FALSE	FALSE	FALSE	FALSE
E12.5	ENSMUSG00000054452	Tle5	5368.37	-0.0178852	-0.00793226	-0.0129002	0.72529	0.913144	-0.139488	NS	TRUE	FALSE	FALSE	FALSE	FALSE	FALSE	FALSE	FALSE
E12.5	ENSMUSG00000051007	Gatd1	820.402	0.0206638	0.0013268	0.0110277	0.725298	0.913144	0.139484	NS	FALSE	FALSE	FALSE	FALSE	FALSE	FALSE	FALSE	FALSE
E12.5	ENSMUSG00000033883	Zfp267	2030.84	0.0221352	-0.00537625	0.00844505	0.725309	0.913144	0.139477	NS	TRUE	FALSE	FALSE	FALSE	FALSE	FALSE	FALSE	FALSE
E12.5	ENSMUSG00000079293	Clec7a	8.93678	-0.00194883	0.00103933	-0.000453972	0.725376	NA	-0.139437	NS	FALSE	FALSE	FALSE	FALSE	FALSE	FALSE	FALSE	FALSE
E12.5	ENSMUSG00000008601	Rab25	7.04353	0.00266979	0.00125643	0.00196328	0.725455	NA	0.139389	NS	FALSE	FALSE	FALSE	FALSE	FALSE	FALSE	FALSE	FALSE
E12.5	ENSMUSG00000022462	Slc38a2	20235.6	0.0188596	-0.00969381	0.00465354	0.725651	0.913334	0.139272	NS	TRUE	FALSE	FALSE	FALSE	FALSE	FALSE	FALSE	FALSE
E12.5	ENSMUSG00000103742	Gm38240	11.3224	0.00369896	0.00134769	0.00252381	0.725673	NA	0.139259	NS	FALSE	FALSE	FALSE	FALSE	FALSE	FALSE	FALSE	FALSE
E12.5	ENSMUSG00000042121	Ssh1	2622.51	-0.0171665	-0.00210288	-0.009615	0.725681	0.913334	-0.139254	NS	TRUE	FALSE	FALSE	FALSE	FALSE	FALSE	FALSE	FALSE
E12.5	ENSMUSG00000005312	Ubqln1	7930.9	-0.0196894	0.00774807	-0.00590541	0.725687	0.913334	-0.139251	NS	TRUE	FALSE	FALSE	FALSE	FALSE	FALSE	FALSE	TRUE
E12.5	ENSMUSG00000114584	Gm47694	232.851	-0.00717773	-0.00982279	-0.00849966	0.725701	0.913334	-0.139242	NS	FALSE	FALSE	FALSE	FALSE	FALSE	FALSE	FALSE	FALSE
E12.5	ENSMUSG00000086937	Gm15063	8.50923	0.000860551	-0.00227522	-0.000706481	0.725711	NA	-0.139237	NS	FALSE	FALSE	FALSE	FALSE	FALSE	FALSE	FALSE	FALSE
E12.5	ENSMUSG00000037300	Ttc13	2644.12	0.0231176	0.000632105	0.0119187	0.725848	0.913442	0.139155	NS	TRUE	FALSE	FALSE	FALSE	FALSE	FALSE	FALSE	FALSE
E12.5	ENSMUSG00000082925	Gm13135	11.4899	-0.00238158	0.00250609	6.43229e-05	0.725949	NA	0.139094	NS	FALSE	FALSE	FALSE	FALSE	FALSE	FALSE	FALSE	FALSE
E12.5	ENSMUSG00000032497	Lrrfip2	1747.94	-0.0200604	-0.00840338	-0.0142201	0.726012	0.913572	-0.139056	NS	FALSE	FALSE	FALSE	FALSE	FALSE	FALSE	FALSE	FALSE
E12.5	ENSMUSG00000103502	9330121J05Rik	6.28432	0.00218515	0.00109876	0.00164205	0.726093	NA	0.139008	NS	FALSE	FALSE	FALSE	FALSE	FALSE	FALSE	FALSE	FALSE
E12.5	ENSMUSG00000032501	Trib1	730.789	-0.0105847	0.00822447	-0.00114947	0.726119	0.9136	-0.138992	NS	TRUE	FALSE	FALSE	FALSE	FALSE	FALSE	FALSE	FALSE
E12.5	ENSMUSG00000118630	Gm52974	10.3794	-0.00205551	-0.00214784	-0.00210167	0.726146	NA	-0.138976	NS	FALSE	FALSE	FALSE	FALSE	FALSE	FALSE	FALSE	FALSE
E12.5	ENSMUSG00000080186	Gm14448	32.4685	-0.000691134	0.00396969	0.00164116	0.726154	NA	0.138971	NS	FALSE	FALSE	FALSE	FALSE	FALSE	FALSE	FALSE	FALSE
E12.5	ENSMUSG00000001525	Tubb5	93770.5	0.014384	-0.0128283	0.000841988	0.726154	0.9136	0.138971	NS	TRUE	FALSE	FALSE	FALSE	FALSE	FALSE	FALSE	FALSE
E12.5	ENSMUSG00000028232	Tmem68	1401.25	0.0181362	0.0101426	0.0141449	0.726332	0.913747	0.138865	NS	TRUE	FALSE	FALSE	FALSE	FALSE	FALSE	FALSE	FALSE
E12.5	ENSMUSG00000039873	Neurl2	36.4534	-0.00561813	0.00322701	-0.00118878	0.726459	0.913779	-0.138789	NS	TRUE	FALSE	FALSE	FALSE	FALSE	FALSE	FALSE	FALSE
E12.5	ENSMUSG00000079418	Atg4a	438.633	0.0164104	0.00765702	0.0120403	0.726539	0.913779	0.138741	NS	FALSE	FALSE	FALSE	FALSE	FALSE	FALSE	FALSE	FALSE
E12.5	ENSMUSG00000036503	Rnf13	1463.37	0.0138902	0.0126124	0.0132514	0.726552	0.913779	0.138734	NS	TRUE	FALSE	FALSE	FALSE	FALSE	FALSE	FALSE	FALSE
E12.5	ENSMUSG00000026563	Tada1	2004.34	-0.00575414	-0.0184098	-0.0120681	0.726613	0.913779	-0.138697	NS	FALSE	FALSE	FALSE	FALSE	FALSE	FALSE	FALSE	FALSE
E12.5	ENSMUSG00000031903	Pla2g15	374.797	-0.0179429	0.00238791	-0.00774168	0.726673	0.913779	-0.138661	NS	FALSE	FALSE	FALSE	FALSE	FALSE	FALSE	FALSE	FALSE
E12.5	ENSMUSG00000007029	Vars	7229.46	-0.00903827	0.00815999	-0.000413514	0.726795	0.913779	-0.138588	NS	FALSE	FALSE	FALSE	FALSE	FALSE	FALSE	FALSE	FALSE
E12.5	ENSMUSG00000035239	Neu3	136.755	0.0140895	-0.000587249	0.0067698	0.726881	0.913779	0.138536	NS	FALSE	FALSE	FALSE	FALSE	FALSE	FALSE	FALSE	FALSE
E12.5	ENSMUSG00000054978	Kbtbd13	17.3784	0.00514222	0.00228043	0.00371204	0.726974	NA	0.138481	NS	FALSE	FALSE	FALSE	FALSE	FALSE	FALSE	FALSE	FALSE
E12.5	ENSMUSG00000100153	Ppp1ccb	90.9324	-0.0100423	-0.00335074	-0.00669266	0.726996	0.913779	-0.138468	NS	FALSE	FALSE	FALSE	FALSE	FALSE	FALSE	FALSE	FALSE
E12.5	ENSMUSG00000082896	Gm5844	376.342	0.0155271	-0.000255134	0.00765755	0.727096	0.913779	0.138408	NS	FALSE	FALSE	FALSE	FALSE	FALSE	FALSE	FALSE	FALSE
E12.5	ENSMUSG00000050751	Pgbd5	312.918	-0.00884427	-0.00407064	-0.00645548	0.727121	0.913779	-0.138393	NS	FALSE	FALSE	FALSE	FALSE	FALSE	FALSE	FALSE	FALSE
E12.5	ENSMUSG00000024050	Wiz	5823.79	-0.0137002	0.000167188	-0.00674986	0.727151	0.913779	-0.138375	NS	TRUE	FALSE	FALSE	FALSE	FALSE	FALSE	FALSE	FALSE
E12.5	ENSMUSG00000046441	Cmtr2	619.161	0.0130156	0.0121388	0.0125773	0.727153	0.913779	0.138374	NS	FALSE	FALSE	FALSE	FALSE	FALSE	FALSE	FALSE	FALSE
E12.5	ENSMUSG00000031613	Hpgd	97.6142	-0.00663262	-0.00397169	-0.00530154	0.727349	0.913779	-0.138257	NS	FALSE	FALSE	FALSE	FALSE	FALSE	FALSE	FALSE	FALSE
E12.5	ENSMUSG00000009013	Dynll1	7165.35	0.017589	-0.0122572	0.00274308	0.727373	0.913779	0.138243	NS	FALSE	FALSE	FALSE	FALSE	FALSE	FALSE	FALSE	FALSE
E12.5	ENSMUSG00000042439	Zfp532	7294.86	-0.0118764	-0.0154541	-0.0136642	0.72738	0.913779	-0.138239	NS	TRUE	FALSE	FALSE	FALSE	FALSE	FALSE	FALSE	FALSE
E12.5	ENSMUSG00000048076	Arf1	10463.9	0.0222258	0.00351197	0.0128992	0.727412	0.913779	0.13822	NS	TRUE	FALSE	FALSE	FALSE	FALSE	FALSE	FALSE	FALSE
E12.5	ENSMUSG00000106446	Gm42970	51.6863	0.00342953	-0.00425992	-0.000410073	0.727492	0.913779	-0.138172	NS	FALSE	FALSE	FALSE	FALSE	FALSE	FALSE	FALSE	FALSE
E12.5	ENSMUSG00000019935	Slc17a8	47.9992	0.0016709	0.00138768	0.0015293	0.727526	0.913779	0.138151	NS	FALSE	FALSE	FALSE	FALSE	FALSE	FALSE	FALSE	FALSE
E12.5	ENSMUSG00000071866	Ppia	23125.7	0.0182759	-0.010114	0.00415081	0.727573	0.913779	0.138124	NS	TRUE	FALSE	FALSE	FALSE	FALSE	FALSE	FALSE	FALSE
E12.5	ENSMUSG00000022468	Endou	8.18403	-0.00299532	0.000142844	-0.00142538	0.727601	NA	-0.138107	NS	FALSE	FALSE	FALSE	FALSE	FALSE	FALSE	FALSE	FALSE
E12.5	ENSMUSG00000024241	Sos1	4885.2	-0.0211605	-0.000265153	-0.010675	0.727621	0.913779	-0.138095	NS	TRUE	FALSE	FALSE	FALSE	FALSE	FALSE	FALSE	FALSE
E12.5	ENSMUSG00000053038	Gm6180	141.372	-0.000772606	-0.00939413	-0.00507693	0.727626	0.913779	-0.138092	NS	FALSE	FALSE	FALSE	FALSE	FALSE	FALSE	FALSE	FALSE
E12.5	ENSMUSG00000047515	BC049715	18.9924	-0.000862546	0.00345334	0.00129701	0.727663	NA	0.138069	NS	TRUE	FALSE	FALSE	FALSE	FALSE	FALSE	FALSE	FALSE
E12.5	ENSMUSG00000076335	Mir670	10.5313	0.00374832	0.000930274	0.00233998	0.727691	NA	0.138053	NS	FALSE	FALSE	FALSE	FALSE	FALSE	FALSE	FALSE	FALSE
E12.5	ENSMUSG00000071477	Zfp777	1158.77	-0.0103774	0.00113399	-0.00461022	0.727723	0.913824	-0.138034	NS	TRUE	FALSE	FALSE	FALSE	FALSE	FALSE	FALSE	FALSE
E12.5	ENSMUSG00000070368	Prok1	30.4057	-0.00129663	-0.00511938	-0.00320674	0.727851	NA	-0.137958	NS	FALSE	FALSE	FALSE	FALSE	FALSE	FALSE	FALSE	FALSE
E12.5	ENSMUSG00000075700	Selenot	4888.67	0.0243914	-0.000478472	0.0120101	0.727883	0.913886	0.137938	NS	TRUE	FALSE	FALSE	FALSE	FALSE	FALSE	FALSE	FALSE
E12.5	ENSMUSG00000004446	Bid	308.604	-0.0163988	0.00187322	-0.00723386	0.727893	0.913886	-0.137932	NS	FALSE	FALSE	FALSE	FALSE	FALSE	FALSE	FALSE	FALSE
E12.5	ENSMUSG00000108594	Gm44770	36.4372	0.00568232	-0.00167693	0.00200739	0.728032	0.913984	0.13785	NS	FALSE	FALSE	FALSE	FALSE	FALSE	FALSE	FALSE	FALSE
E12.5	ENSMUSG00000074868	Gm6478	27.0613	0.00327053	0.00304959	0.00316006	0.728115	NA	0.1378	NS	FALSE	FALSE	FALSE	FALSE	FALSE	FALSE	FALSE	FALSE
E12.5	ENSMUSG00000030869	Ndufab1	2676.96	0.0214402	0.00594421	0.013713	0.728137	0.914013	0.137787	NS	TRUE	FALSE	FALSE	FALSE	FALSE	FALSE	FALSE	FALSE
E12.5	ENSMUSG00000105137	Gm42869	42.4248	0.00802013	0.00165863	0.00484289	0.728176	0.914013	0.137764	NS	FALSE	FALSE	FALSE	FALSE	FALSE	FALSE	FALSE	FALSE
E12.5	ENSMUSG00000082026	Gm5764	9.40338	0.00318025	0.00103999	0.00211052	0.728238	NA	0.137727	NS	FALSE	FALSE	FALSE	FALSE	FALSE	FALSE	FALSE	FALSE
E12.5	ENSMUSG00000083705	Gm8624	28.992	-0.00317907	0.00296836	-0.000102081	0.728251	NA	-0.137719	NS	FALSE	FALSE	FALSE	FALSE	FALSE	FALSE	FALSE	FALSE
E12.5	ENSMUSG00002076161	Rn7sk	165.438	0.00815181	0.000727111	0.00444423	0.72838	0.914038	0.137642	NS	FALSE	FALSE	FALSE	FALSE	FALSE	FALSE	FALSE	FALSE
E12.5	ENSMUSG00000106914	Gm42854	20.8318	-0.00236338	-0.00297632	-0.00266981	0.728434	NA	-0.13761	NS	FALSE	FALSE	FALSE	FALSE	FALSE	FALSE	FALSE	FALSE
E12.5	ENSMUSG00000025204	Ndufb8	1415.58	0.0190023	0.00769414	0.0133593	0.72844	0.914038	0.137606	NS	TRUE	FALSE	FALSE	FALSE	FALSE	FALSE	FALSE	FALSE
E12.5	ENSMUSG00000050310	Rictor	5169.84	0.00680105	-0.0247223	-0.00887454	0.728489	0.914038	-0.137577	NS	TRUE	FALSE	FALSE	FALSE	FALSE	FALSE	FALSE	FALSE
E12.5	ENSMUSG00000022463	Srebf2	8683.89	-0.00984939	0.00854189	-0.00062444	0.728511	0.914038	-0.137564	NS	TRUE	FALSE	FALSE	FALSE	FALSE	FALSE	FALSE	TRUE
E12.5	ENSMUSG00000028878	Fam76a	1107.98	-0.0226904	0.00438375	-0.00908984	0.728513	0.914038	-0.137563	NS	FALSE	FALSE	FALSE	FALSE	FALSE	FALSE	FALSE	FALSE
E12.5	ENSMUSG00000036285	Noa1	1081.22	0.00305447	0.0159554	0.00951936	0.728559	0.914038	0.137536	NS	FALSE	FALSE	FALSE	FALSE	FALSE	FALSE	FALSE	FALSE
E12.5	ENSMUSG00000000290	Itgb2	22.3272	-0.00397658	0.000492441	-0.00174034	0.728645	NA	-0.137484	NS	FALSE	FALSE	FALSE	FALSE	FALSE	FALSE	FALSE	FALSE
E12.5	ENSMUSG00000070493	Chchd2	3881.67	0.012811	-0.0202346	-0.00361718	0.72869	0.914128	-0.137457	NS	TRUE	FALSE	FALSE	FALSE	FALSE	FALSE	FALSE	FALSE
E12.5	ENSMUSG00000083681	Gm6640	10.4748	-0.000929213	0.00265347	0.000863238	0.728778	NA	0.137405	NS	FALSE	FALSE	FALSE	FALSE	FALSE	FALSE	FALSE	FALSE
E12.5	ENSMUSG00000102642	A130048G24Rik	8.56892	0.00216368	-0.00157703	0.00029454	0.72887	NA	0.13735	NS	FALSE	FALSE	FALSE	FALSE	FALSE	FALSE	FALSE	FALSE
E12.5	ENSMUSG00000041997	Tlk1	5968.53	-0.000256513	0.0174503	0.00862408	0.728914	0.914283	0.137324	NS	TRUE	FALSE	FALSE	FALSE	FALSE	FALSE	FALSE	FALSE
E12.5	ENSMUSG00000078867	Gm14418	127.18	-0.00318963	-0.00768283	-0.00543448	0.728935	0.914283	-0.137311	NS	FALSE	FALSE	FALSE	FALSE	FALSE	FALSE	FALSE	FALSE
E12.5	ENSMUSG00000086442	Gm11722	12.7489	-0.00227183	0.0023572	4.45421e-05	0.728948	NA	0.137303	NS	FALSE	FALSE	FALSE	FALSE	FALSE	FALSE	FALSE	FALSE
E12.5	ENSMUSG00000103572	Gm37115	13.9764	-0.000644967	-0.00295931	-0.00180167	0.728982	NA	-0.137283	NS	FALSE	FALSE	FALSE	FALSE	FALSE	FALSE	FALSE	FALSE
E12.5	ENSMUSG00000111793	Gm47950	14.3148	-0.00360398	0.00135786	-0.00112093	0.729079	NA	-0.137225	NS	FALSE	FALSE	FALSE	FALSE	FALSE	FALSE	FALSE	FALSE
E12.5	ENSMUSG00000034842	Art3	10.3147	-0.00237852	-0.00191449	-0.00214648	0.729121	NA	-0.1372	NS	FALSE	FALSE	FALSE	FALSE	FALSE	FALSE	FALSE	FALSE
E12.5	ENSMUSG00000104867	Gm43728	9.73395	0.00265447	-0.00152806	0.000564722	0.729177	NA	0.137167	NS	FALSE	FALSE	FALSE	FALSE	FALSE	FALSE	FALSE	FALSE
E12.5	ENSMUSG00000052160	Pld4	48.2812	-0.00749493	0.000574145	-0.00345475	0.729237	0.914568	-0.137132	NS	FALSE	FALSE	FALSE	FALSE	FALSE	FALSE	FALSE	FALSE
E12.5	ENSMUSG00000083832	Gm13771	11.3939	-0.00335256	-0.00181431	-0.00258323	0.729239	NA	-0.13713	NS	FALSE	FALSE	FALSE	FALSE	FALSE	FALSE	FALSE	FALSE
E12.5	ENSMUSG00000042404	Dennd4b	1104.04	0.0189765	0.00145101	0.0102403	0.729385	0.914568	0.137043	NS	TRUE	FALSE	FALSE	FALSE	FALSE	FALSE	FALSE	FALSE
E12.5	ENSMUSG00000104493	Gm19552	8.66315	0.00376432	0.000604136	0.00218509	0.729386	NA	0.137042	NS	FALSE	FALSE	FALSE	FALSE	FALSE	FALSE	FALSE	FALSE
E12.5	ENSMUSG00000028914	Casp9	1079.56	0.0182625	0.00467166	0.0114831	0.729554	0.914568	0.136942	NS	FALSE	FALSE	FALSE	FALSE	FALSE	FALSE	FALSE	FALSE
E12.5	ENSMUSG00000024454	Hdac3	4778.89	0.0218325	0.00426073	0.0130734	0.729556	0.914568	0.136942	NS	FALSE	FALSE	FALSE	FALSE	FALSE	FALSE	FALSE	FALSE
E12.5	ENSMUSG00000074807	Gm10762	683.336	-0.0203187	-0.000909206	-0.0105813	0.729612	0.914568	-0.136908	NS	TRUE	FALSE	FALSE	FALSE	FALSE	FALSE	FALSE	FALSE
E12.5	ENSMUSG00000021712	Trim23	2304.95	0.00771913	-0.01485	-0.00352132	0.729618	0.914568	-0.136904	NS	TRUE	TRUE	FALSE	FALSE	FALSE	FALSE	FALSE	FALSE
E12.5	ENSMUSG00000117924	Tmem223	558.966	-0.0123013	-0.011465	-0.0118831	0.729626	0.914568	-0.1369	NS	FALSE	FALSE	FALSE	FALSE	FALSE	FALSE	FALSE	FALSE
E12.5	ENSMUSG00000112243	Gm47342	7.75816	-0.00115392	-0.00142684	-0.00129037	0.729629	NA	-0.136898	NS	FALSE	FALSE	FALSE	FALSE	FALSE	FALSE	FALSE	FALSE
E12.5	ENSMUSG00000024558	Mapk4	565.331	0.000942052	-0.0106915	-0.00486302	0.729695	0.914568	-0.136859	NS	TRUE	FALSE	FALSE	FALSE	FALSE	FALSE	FALSE	TRUE
E12.5	ENSMUSG00000034189	Hsdl1	2257.01	-0.0225427	-0.00689371	-0.014697	0.729715	0.914568	-0.136847	NS	FALSE	FALSE	FALSE	FALSE	FALSE	FALSE	FALSE	FALSE
E12.5	ENSMUSG00000049624	Slc17a5	618.286	-0.0182674	-0.00472681	-0.0114812	0.729902	0.914568	-0.136735	NS	TRUE	FALSE	FALSE	FALSE	FALSE	FALSE	FALSE	FALSE
E12.5	ENSMUSG00000035824	Tk2	849.505	-0.0150577	-0.0106581	-0.0128563	0.730001	0.914568	-0.136677	NS	TRUE	FALSE	FALSE	FALSE	FALSE	FALSE	FALSE	FALSE
E12.5	ENSMUSG00000102059	Gm20257	15.1173	0.000433468	-0.00326058	-0.00141237	0.730003	NA	-0.136676	NS	FALSE	FALSE	FALSE	FALSE	FALSE	FALSE	FALSE	FALSE
E12.5	ENSMUSG00000083022	Rps15a-ps6	137.301	0.00650946	0.00812394	0.00731692	0.730003	0.914568	0.136675	NS	FALSE	FALSE	FALSE	FALSE	FALSE	FALSE	FALSE	FALSE
E12.5	ENSMUSG00000063383	Zfp947	97.3141	-0.0097783	0.00373174	-0.00300747	0.730014	0.914568	-0.136669	NS	FALSE	FALSE	FALSE	FALSE	FALSE	FALSE	FALSE	FALSE
E12.5	ENSMUSG00000029578	Wipi2	4035.1	-3.88838e-05	0.017579	0.00879695	0.730036	0.914568	0.136656	NS	FALSE	FALSE	FALSE	FALSE	FALSE	FALSE	FALSE	FALSE
E12.5	ENSMUSG00000099681	1700052K11Rik	376.034	0.0126502	-0.00651527	0.00309929	0.730178	0.914568	0.136571	NS	TRUE	FALSE	FALSE	FALSE	FALSE	FALSE	FALSE	FALSE
E12.5	ENSMUSG00000110282	B930086L07Rik	78.1483	0.00515403	-0.00443209	0.000368931	0.7302	0.914568	0.136558	NS	FALSE	FALSE	FALSE	FALSE	FALSE	FALSE	FALSE	FALSE
E12.5	ENSMUSG00000074649	BC029722	183.605	0.0151055	-0.0023006	0.00642872	0.730217	0.914568	0.136548	NS	FALSE	FALSE	FALSE	FALSE	FALSE	FALSE	FALSE	FALSE
E12.5	ENSMUSG00000018339	Gpx3	377.19	-0.0128548	0.00309889	-0.0048559	0.730251	0.914568	-0.136528	NS	FALSE	FALSE	FALSE	FALSE	FALSE	FALSE	FALSE	FALSE
E12.5	ENSMUSG00000033088	Triobp	2794.25	-0.0159208	-0.00591915	-0.0109113	0.730365	0.914635	-0.13646	NS	FALSE	FALSE	FALSE	TRUE	FALSE	FALSE	FALSE	FALSE
E12.5	ENSMUSG00000033792	Atp7a	2007.2	-0.0178901	0.00870035	-0.00453361	0.730488	0.914656	-0.136387	NS	FALSE	FALSE	FALSE	FALSE	FALSE	FALSE	FALSE	FALSE
E12.5	ENSMUSG00000021133	Susd6	1872.86	-0.00399545	0.0157907	0.00593155	0.730503	0.914656	0.136378	NS	TRUE	FALSE	FALSE	FALSE	FALSE	FALSE	FALSE	FALSE
E12.5	ENSMUSG00000118075	Gm38576	58.4259	0.00793109	-0.000220818	0.00386089	0.730698	0.914763	0.136262	NS	FALSE	FALSE	FALSE	FALSE	FALSE	FALSE	FALSE	FALSE
E12.5	ENSMUSG00000027829	Ccnl1	5372.6	0.00679911	-0.0194089	-0.00624539	0.730709	0.914763	-0.136256	NS	TRUE	FALSE	FALSE	FALSE	FALSE	FALSE	FALSE	FALSE
E12.5	ENSMUSG00000039294	Cybc1	1241.9	0.0215326	0.0012033	0.0114038	0.730851	0.914763	0.136171	NS	FALSE	FALSE	FALSE	FALSE	FALSE	FALSE	FALSE	FALSE
E12.5	ENSMUSG00000020640	Itsn2	1839.07	-0.0154203	-0.0113753	-0.0133964	0.730887	0.914763	-0.13615	NS	TRUE	FALSE	FALSE	FALSE	FALSE	FALSE	FALSE	FALSE
E12.5	ENSMUSG00000116739	Gm49733	7.82241	0.00316069	-0.000848953	0.00115726	0.730938	NA	0.13612	NS	FALSE	FALSE	FALSE	FALSE	FALSE	FALSE	FALSE	FALSE
E12.5	ENSMUSG00000043621	Ubxn10	42.5665	-0.00396349	0.00247906	-0.000738614	0.730939	0.914763	-0.136119	NS	FALSE	FALSE	FALSE	FALSE	FALSE	FALSE	FALSE	FALSE
E12.5	ENSMUSG00000009640	Dmap1	1050.53	0.0124849	-0.00968557	0.00144226	0.731002	0.914763	0.136081	NS	TRUE	FALSE	FALSE	FALSE	FALSE	FALSE	FALSE	FALSE
E12.5	ENSMUSG00000013150	Gfod2	1152.69	0.0206375	0.00151002	0.0111054	0.731012	0.914763	0.136076	NS	FALSE	FALSE	FALSE	FALSE	FALSE	FALSE	FALSE	FALSE
E12.5	ENSMUSG00000083982	Gm14650	7.98349	-0.00319482	-2.06108e-06	-0.00159756	0.73104	NA	-0.136059	NS	FALSE	FALSE	FALSE	FALSE	FALSE	FALSE	FALSE	FALSE
E12.5	ENSMUSG00000041199	Rpusd1	313.423	0.012658	0.00683504	0.00974945	0.731166	0.91488	0.135984	NS	FALSE	FALSE	FALSE	FALSE	FALSE	FALSE	FALSE	FALSE
E12.5	ENSMUSG00000065725	Gm26165	9.33675	0.00154821	-0.00235769	-0.000403421	0.731261	NA	-0.135928	NS	FALSE	FALSE	FALSE	FALSE	FALSE	FALSE	FALSE	FALSE
E12.5	ENSMUSG00000104378	Gm37510	15.4287	0.00181623	-0.00268898	-0.000434619	0.731263	NA	-0.135927	NS	FALSE	FALSE	FALSE	FALSE	FALSE	FALSE	FALSE	FALSE
E12.5	ENSMUSG00000031696	Vps35	7646.54	0.0212658	0.00705643	0.0141786	0.731271	0.914936	0.135921	NS	TRUE	FALSE	FALSE	FALSE	FALSE	FALSE	FALSE	FALSE
E12.5	ENSMUSG00000114220	Gm10353	24.8558	0.00545883	-0.00101851	0.0022238	0.731449	NA	0.135816	NS	FALSE	FALSE	FALSE	FALSE	FALSE	FALSE	FALSE	FALSE
E12.5	ENSMUSG00000089704	Galnt2	17.5963	0.00384752	-0.00224835	0.000802807	0.731545	NA	0.135759	NS	FALSE	FALSE	FALSE	FALSE	FALSE	FALSE	FALSE	FALSE
E12.5	ENSMUSG00000017188	Coa3	958.979	0.00601221	0.0178383	0.0119374	0.731547	0.91517	0.135758	NS	FALSE	FALSE	FALSE	FALSE	FALSE	FALSE	FALSE	FALSE
E12.5	ENSMUSG00000106491	Gm42446	14.0811	0.0044633	-0.00173681	0.00136657	0.731552	NA	0.135755	NS	FALSE	FALSE	FALSE	FALSE	FALSE	FALSE	FALSE	FALSE
E12.5	ENSMUSG00000015599	Ttbk1	2907.72	-0.0094557	-0.0103863	-0.00992093	0.731579	0.91517	-0.135739	NS	FALSE	FALSE	FALSE	FALSE	FALSE	FALSE	FALSE	TRUE
E12.5	ENSMUSG00000104272	Gm38297	13.9246	0.00282581	0.00243152	0.00262868	0.731614	NA	0.135718	NS	FALSE	FALSE	FALSE	FALSE	FALSE	FALSE	FALSE	FALSE
E12.5	ENSMUSG00000104706	Gm43421	30.4011	0.000802357	-0.00330927	-0.00125199	0.731619	NA	-0.135715	NS	FALSE	FALSE	FALSE	FALSE	FALSE	FALSE	FALSE	FALSE
E12.5	ENSMUSG00000101878	Gm8203	98.6803	0.0116665	-0.000824751	0.00543438	0.731769	0.915332	0.135626	NS	FALSE	FALSE	FALSE	FALSE	FALSE	FALSE	FALSE	FALSE
E12.5	ENSMUSG00000085495	Gm16796	8.77442	-0.00105599	-0.00235607	-0.00170588	0.73184	NA	-0.135584	NS	TRUE	FALSE	FALSE	FALSE	FALSE	FALSE	FALSE	FALSE
E12.5	ENSMUSG00000082715	Gm11633	11.6104	-0.00371071	-0.00190317	-0.00280666	0.731853	NA	-0.135576	NS	FALSE	FALSE	FALSE	FALSE	FALSE	FALSE	FALSE	FALSE
E12.5	ENSMUSG00000013160	Atp6v0d1	2070.72	-0.00877238	-0.00816687	-0.00846959	0.732032	0.915585	-0.13547	NS	TRUE	FALSE	FALSE	FALSE	FALSE	FALSE	FALSE	TRUE
E12.5	ENSMUSG00000115312	Gm8518	15.3241	0.00472007	2.78334e-05	0.00237586	0.73205	NA	0.13546	NS	FALSE	FALSE	FALSE	FALSE	FALSE	FALSE	FALSE	FALSE
E12.5	ENSMUSG00000105452	Gm5276	12.4321	0.00214706	0.00187579	0.00201143	0.732089	NA	0.135436	NS	FALSE	FALSE	FALSE	FALSE	FALSE	FALSE	FALSE	FALSE
E12.5	ENSMUSG00000028890	Mtf1	1221.04	-0.0196245	0.00367792	-0.00792626	0.732094	0.915587	-0.135433	NS	TRUE	FALSE	FALSE	FALSE	FALSE	FALSE	FALSE	FALSE
E12.5	ENSMUSG00000031637	Lrp2bp	11.135	-0.000624858	0.00284145	0.00110934	0.732137	NA	0.135407	NS	FALSE	FALSE	FALSE	FALSE	FALSE	FALSE	FALSE	FALSE
E12.5	ENSMUSG00000109455	Gm44710	23.811	0.00306091	-0.00292922	6.89525e-05	0.732166	NA	0.135391	NS	TRUE	FALSE	FALSE	FALSE	FALSE	FALSE	FALSE	FALSE
E12.5	ENSMUSG00000039069	Mtg2	763.788	0.00971587	-0.0134119	-0.00180166	0.732277	0.915741	-0.135324	NS	FALSE	FALSE	FALSE	FALSE	FALSE	FALSE	FALSE	FALSE
E12.5	ENSMUSG00000106815	Gm43658	15.6508	0.00174208	-0.00201566	-0.000135568	0.732386	NA	-0.13526	NS	FALSE	FALSE	FALSE	FALSE	FALSE	FALSE	FALSE	FALSE
E12.5	ENSMUSG00000103722	2700078F05Rik	35.4808	0.0017352	-0.00360062	-0.000930243	0.732398	NA	-0.135253	NS	FALSE	FALSE	FALSE	FALSE	FALSE	FALSE	FALSE	FALSE
E12.5	ENSMUSG00000074452	Pate2	172.336	0.00745468	-0.00847363	-0.000487492	0.732449	0.915879	-0.135223	NS	FALSE	FALSE	FALSE	FALSE	FALSE	FALSE	FALSE	FALSE
E12.5	ENSMUSG00000033352	Map2k4	3830.58	0.00947869	-0.0184358	-0.00441103	0.732577	0.9159	-0.135147	NS	TRUE	FALSE	FALSE	FALSE	FALSE	FALSE	FALSE	FALSE
E12.5	ENSMUSG00000026455	Klhl12	2332.32	0.0177962	-0.00795386	0.00497863	0.732659	0.9159	0.135098	NS	TRUE	FALSE	FALSE	FALSE	FALSE	FALSE	FALSE	FALSE
E12.5	ENSMUSG00000097619	4833422M21Rik	46.2331	0.000358897	-0.0060167	-0.00282538	0.732665	0.9159	-0.135095	NS	FALSE	FALSE	FALSE	FALSE	FALSE	FALSE	FALSE	FALSE
E12.5	ENSMUSG00000009545	Kcnq1	37.4616	-0.0044399	0.00345053	-0.000489291	0.732758	0.9159	-0.135039	NS	FALSE	FALSE	FALSE	FALSE	FALSE	FALSE	FALSE	FALSE
E12.5	ENSMUSG00000055652	Klhl25	1412.39	-0.00940088	0.0145714	0.00263504	0.732815	0.9159	0.135006	NS	TRUE	FALSE	FALSE	FALSE	FALSE	FALSE	FALSE	FALSE
E12.5	ENSMUSG00000068396	Rpl34-ps1	68.3832	0.00115895	-0.00615676	-0.00249427	0.732829	0.9159	-0.134997	NS	FALSE	FALSE	FALSE	FALSE	FALSE	FALSE	FALSE	FALSE
E12.5	ENSMUSG00000109879	Gm10997	19.5668	0.00404191	-0.00142826	0.00130942	0.732908	NA	0.134951	NS	FALSE	FALSE	FALSE	FALSE	FALSE	FALSE	FALSE	FALSE
E12.5	ENSMUSG00000047501	Cldn4	14.31	0.000144995	-0.00029083	-7.29009e-05	0.73293	NA	-0.134937	NS	FALSE	FALSE	FALSE	FALSE	FALSE	FALSE	FALSE	FALSE
E12.5	ENSMUSG00000009535	Rnmt	3781.75	0.0207212	0.0063979	0.0135773	0.733052	0.915901	0.134865	NS	FALSE	FALSE	FALSE	FALSE	FALSE	FALSE	FALSE	FALSE
E12.5	ENSMUSG00000038781	Stap2	65.7158	0.00752173	-0.0019957	0.00277087	0.733118	0.915901	0.134826	NS	FALSE	FALSE	FALSE	FALSE	FALSE	FALSE	FALSE	FALSE
E12.5	ENSMUSG00000105733	Gm42973	29.972	0.00369027	-0.00240975	0.000643483	0.733135	NA	0.134816	NS	FALSE	FALSE	FALSE	FALSE	FALSE	FALSE	FALSE	FALSE
E12.5	ENSMUSG00000084786	Ubl5	2031.57	0.00504143	-0.0179245	-0.00639583	0.733187	0.915901	-0.134785	NS	FALSE	FALSE	FALSE	FALSE	FALSE	FALSE	FALSE	FALSE
E12.5	ENSMUSG00000028017	Egf	150.69	0.0119868	-0.00229826	0.00486196	0.733191	0.915901	0.134783	NS	FALSE	FALSE	FALSE	FALSE	FALSE	FALSE	FALSE	FALSE
E12.5	ENSMUSG00000083780	Gm12728	7.51841	-0.0013449	0.00187096	0.000263922	0.733234	NA	0.134758	NS	FALSE	FALSE	FALSE	FALSE	FALSE	FALSE	FALSE	FALSE
E12.5	ENSMUSG00000016520	Lnx2	643.749	-0.00306708	0.016429	0.00671389	0.733285	0.915901	0.134727	NS	TRUE	FALSE	FALSE	FALSE	FALSE	FALSE	FALSE	FALSE
E12.5	ENSMUSG00000023927	Satb1	4929.64	-0.0200808	0.00564354	-0.00716129	0.7333	0.915901	-0.134718	NS	FALSE	TRUE	FALSE	FALSE	FALSE	FALSE	FALSE	FALSE
E12.5	ENSMUSG00000104745	Gm43073	22.8969	0.00325465	-0.00236524	0.000447442	0.733303	NA	0.134716	NS	FALSE	FALSE	FALSE	FALSE	FALSE	FALSE	FALSE	FALSE
E12.5	ENSMUSG00000034566	Atp5h	4695.31	0.0201764	0.000844386	0.0105428	0.733344	0.915901	0.134692	NS	TRUE	FALSE	FALSE	FALSE	FALSE	FALSE	FALSE	FALSE
E12.5	ENSMUSG00000029823	Luc7l2	15967.8	0.0229809	-0.00272104	0.0101872	0.733365	0.915901	0.13468	NS	TRUE	FALSE	FALSE	FALSE	FALSE	FALSE	FALSE	FALSE
E12.5	ENSMUSG00000056856	Jakmip3	9.56022	-0.00182371	-0.00224155	-0.00203262	0.733402	NA	-0.134658	NS	FALSE	FALSE	FALSE	FALSE	FALSE	FALSE	FALSE	FALSE
E12.5	ENSMUSG00000061808	Ttr	684.299	0.00044826	0.000262278	0.000355272	0.733441	0.915901	0.134635	NS	FALSE	FALSE	FALSE	FALSE	FALSE	FALSE	FALSE	FALSE
E12.5	ENSMUSG00000049414	Gm5417	12.6255	-0.00327281	0.00205341	-0.000607241	0.733471	NA	-0.134617	NS	FALSE	FALSE	FALSE	FALSE	FALSE	FALSE	FALSE	FALSE
E12.5	ENSMUSG00000044768	Macir	1891.72	0.0092853	-0.0109304	-0.000787147	0.733484	0.915901	-0.134609	NS	FALSE	FALSE	FALSE	FALSE	FALSE	FALSE	FALSE	FALSE
E12.5	ENSMUSG00000052825	Gm9892	131.116	0.00892871	0.00454358	0.00673781	0.73361	0.915901	0.134535	NS	FALSE	FALSE	FALSE	FALSE	FALSE	FALSE	FALSE	FALSE
E12.5	ENSMUSG00000034586	Hid1	692.487	-0.000385332	-0.00950718	-0.00493905	0.733651	0.915901	-0.134511	NS	FALSE	FALSE	FALSE	FALSE	FALSE	FALSE	FALSE	FALSE
E12.5	ENSMUSG00000106045	Gm42996	23.7503	-0.00376283	-0.00156557	-0.00266378	0.733655	NA	-0.134508	NS	FALSE	FALSE	FALSE	FALSE	FALSE	FALSE	FALSE	FALSE
E12.5	ENSMUSG00000118327	Gm8697	38.3569	0.00255742	-0.00497441	-0.00120358	0.733674	0.915901	-0.134497	NS	FALSE	FALSE	FALSE	FALSE	FALSE	FALSE	FALSE	FALSE
E12.5	ENSMUSG00000020917	Acly	22342.1	0.020854	0.00529294	0.0130945	0.733678	0.915901	0.134495	NS	FALSE	FALSE	FALSE	FALSE	FALSE	FALSE	FALSE	TRUE
E12.5	ENSMUSG00000033777	Tlr13	21.9714	-0.00505952	0.00189281	-0.00157917	0.733914	NA	-0.134355	NS	FALSE	FALSE	FALSE	FALSE	FALSE	FALSE	FALSE	FALSE
E12.5	ENSMUSG00000040380	Cbln3	44.4968	0.00637617	0.00336544	0.00487159	0.73393	0.916132	0.134345	NS	TRUE	FALSE	FALSE	FALSE	FALSE	FALSE	FALSE	FALSE
E12.5	ENSMUSG00000030588	Yif1b	387.529	-0.000895405	0.0117151	0.00542365	0.734008	0.916132	0.134299	NS	FALSE	FALSE	FALSE	FALSE	FALSE	FALSE	FALSE	FALSE
E12.5	ENSMUSG00000086330	1700007J10Rik	10.9762	0.00367306	0.000623368	0.00214902	0.734037	NA	0.134282	NS	FALSE	FALSE	FALSE	FALSE	FALSE	FALSE	FALSE	FALSE
E12.5	ENSMUSG00000035247	Hectd1	12379.5	-0.019879	0.00321001	-0.00828832	0.734045	0.916132	-0.134278	NS	TRUE	FALSE	FALSE	FALSE	FALSE	FALSE	FALSE	FALSE
E12.5	ENSMUSG00000085783	Gm9816	25.2014	-0.00585186	-0.0010982	-0.00347307	0.73408	NA	-0.134257	NS	FALSE	FALSE	FALSE	FALSE	FALSE	FALSE	FALSE	FALSE
E12.5	ENSMUSG00000111108	Gm17795	7.00934	3.55264e-05	0.00199238	0.00101429	0.734224	NA	0.134171	NS	FALSE	FALSE	FALSE	FALSE	FALSE	FALSE	FALSE	FALSE
E12.5	ENSMUSG00000025198	Erlin1	1268.86	0.012176	0.0121565	0.0121662	0.734228	0.916285	0.134169	NS	FALSE	FALSE	FALSE	FALSE	FALSE	FALSE	FALSE	FALSE
E12.5	ENSMUSG00000038593	Tctn1	1267.63	0.0018117	0.013599	0.00771741	0.73433	0.916301	0.134109	NS	FALSE	FALSE	FALSE	FALSE	FALSE	FALSE	FALSE	FALSE
E12.5	ENSMUSG00000101964	Gm28693	27.3683	0.00435208	-0.00244179	0.000959146	0.734368	NA	0.134086	NS	FALSE	FALSE	FALSE	FALSE	FALSE	FALSE	FALSE	FALSE
E12.5	ENSMUSG00000044165	Bcl2l15	27.8301	-0.00438636	0.00315786	-0.000609318	0.734396	NA	-0.13407	NS	FALSE	FALSE	FALSE	FALSE	FALSE	FALSE	FALSE	FALSE
E12.5	ENSMUSG00000016427	Ndufa1	657.413	0.0151357	0.00906646	0.0121043	0.734421	0.916301	0.134055	NS	FALSE	FALSE	FALSE	FALSE	FALSE	FALSE	FALSE	FALSE
E12.5	ENSMUSG00000005886	Ncoa2	5700.85	-0.0201386	0.0015296	-0.00926384	0.734423	0.916301	-0.134054	NS	TRUE	FALSE	FALSE	FALSE	FALSE	FALSE	FALSE	TRUE
E12.5	ENSMUSG00000071141	Rpl36a-ps3	32.5094	-0.00312207	0.00336298	0.000124097	0.734557	NA	0.133975	NS	FALSE	FALSE	FALSE	FALSE	FALSE	FALSE	FALSE	FALSE
E12.5	ENSMUSG00000021023	Prorp	696.79	0.0111712	0.0110383	0.0111048	0.734618	0.91647	0.133938	NS	TRUE	FALSE	FALSE	FALSE	FALSE	FALSE	FALSE	FALSE
E12.5	ENSMUSG00000086735	Gm13977	9.45938	0.00286785	-0.00192844	0.000471697	0.73463	NA	0.133931	NS	TRUE	FALSE	FALSE	FALSE	FALSE	FALSE	FALSE	FALSE
E12.5	ENSMUSG00000099759	1700030C10Rik	12.2766	0.00135293	-0.00204868	-0.000346873	0.734782	NA	-0.133841	NS	FALSE	FALSE	FALSE	FALSE	FALSE	FALSE	FALSE	FALSE
E12.5	ENSMUSG00000104157	Gm38101	9.65736	0.00271958	-0.000459407	0.00113096	0.734786	NA	0.133839	NS	FALSE	FALSE	FALSE	FALSE	FALSE	FALSE	FALSE	FALSE
E12.5	ENSMUSG00000113875	D230030E09Rik	15.3008	0.00425482	0.00145665	0.00285641	0.73479	NA	0.133837	NS	FALSE	FALSE	FALSE	FALSE	FALSE	FALSE	FALSE	FALSE
E12.5	ENSMUSG00000092464	Gm8902	7.45548	-0.000277567	-0.00214689	-0.00121193	0.734905	NA	-0.133769	NS	FALSE	FALSE	FALSE	FALSE	FALSE	FALSE	FALSE	FALSE
E12.5	ENSMUSG00000097536	2610037D02Rik	631.799	0.0106804	-0.0121281	-0.00067876	0.734993	0.916861	-0.133717	NS	TRUE	FALSE	FALSE	FALSE	FALSE	FALSE	FALSE	FALSE
E12.5	ENSMUSG00000020838	Slc6a4	23.8023	-0.00315356	0.00248858	-0.00032973	0.735064	NA	-0.133675	NS	FALSE	FALSE	FALSE	FALSE	FALSE	FALSE	FALSE	FALSE
E12.5	ENSMUSG00000045362	Tnfrsf26	36.4601	-0.00659672	-0.000206359	-0.003398	0.735148	0.916904	-0.133625	NS	FALSE	FALSE	FALSE	FALSE	FALSE	FALSE	FALSE	FALSE
E12.5	ENSMUSG00000117295	Gm5492	8.34666	-0.00339957	0.000619218	-0.00138878	0.735213	NA	-0.133587	NS	FALSE	FALSE	FALSE	FALSE	FALSE	FALSE	FALSE	FALSE
E12.5	ENSMUSG00000028152	Tspan5	2684.56	-0.0170019	0.00655872	-0.00517349	0.735244	0.916904	-0.133569	NS	FALSE	FALSE	FALSE	FALSE	FALSE	FALSE	FALSE	FALSE
E12.5	ENSMUSG00000057132	Rpgrip1	71.8729	0.0128233	-0.00101086	0.0059228	0.735291	0.916904	0.133541	NS	FALSE	FALSE	FALSE	FALSE	FALSE	FALSE	FALSE	FALSE
E12.5	ENSMUSG00000040297	Suco	5186.46	0.018433	0.010474	0.014459	0.735304	0.916904	0.133533	NS	TRUE	FALSE	FALSE	FALSE	FALSE	FALSE	FALSE	FALSE
E12.5	ENSMUSG00000046731	Kctd11	76.0705	-0.00686004	-0.000793452	-0.00382356	0.73533	0.916904	-0.133517	NS	FALSE	FALSE	FALSE	FALSE	FALSE	FALSE	FALSE	FALSE
E12.5	ENSMUSG00000117563	Gm7575	7.26667	0.00287939	-0.000544195	0.00116861	0.735361	NA	0.1335	NS	FALSE	FALSE	FALSE	FALSE	FALSE	FALSE	FALSE	FALSE
E12.5	ENSMUSG00000058743	Kcnj14	35.7879	-0.000184619	0.00467497	0.00224722	0.735462	NA	0.13344	NS	FALSE	FALSE	FALSE	FALSE	FALSE	FALSE	FALSE	FALSE
E12.5	ENSMUSG00000024193	Phf1	484.251	0.000862043	-0.012757	-0.00593139	0.735496	0.916996	-0.13342	NS	TRUE	FALSE	FALSE	FALSE	FALSE	FALSE	FALSE	FALSE
E12.5	ENSMUSG00000028600	Podn	15.4434	-0.00139043	0.00227072	0.000441306	0.735523	NA	0.133404	NS	FALSE	FALSE	FALSE	FALSE	FALSE	FALSE	FALSE	FALSE
E12.5	ENSMUSG00000038406	Scaf1	5478.94	-0.0176552	0.000862171	-0.00836681	0.735525	0.916996	-0.133402	NS	FALSE	FALSE	FALSE	FALSE	FALSE	FALSE	FALSE	TRUE
E12.5	ENSMUSG00000024983	Vti1a	1256.07	-0.0163408	-0.0109871	-0.0136615	0.735803	0.917227	-0.133239	NS	TRUE	FALSE	FALSE	FALSE	FALSE	FALSE	FALSE	FALSE
E12.5	ENSMUSG00000068335	Dok1	106.254	0.011518	-0.00177189	0.00488834	0.735935	0.917227	0.133161	NS	FALSE	FALSE	FALSE	FALSE	FALSE	FALSE	FALSE	FALSE
E12.5	ENSMUSG00000074283	Zfp109	342.054	0.00328909	0.0116658	0.00748354	0.735938	0.917227	0.133159	NS	FALSE	FALSE	FALSE	FALSE	FALSE	FALSE	FALSE	FALSE
E12.5	ENSMUSG00000103780	Gm37524	65.904	0.00218575	-0.00300151	-0.000405548	0.735954	0.917227	-0.133149	NS	FALSE	FALSE	FALSE	FALSE	FALSE	FALSE	FALSE	FALSE
E12.5	ENSMUSG00000047409	Ctdspl	1422.77	-0.00317299	0.0146986	0.00579049	0.736024	0.917239	0.133108	NS	FALSE	FALSE	FALSE	FALSE	FALSE	FALSE	FALSE	FALSE
E12.5	ENSMUSG00000092373	Gm20535	14.7565	0.00357836	-0.00156863	0.00100716	0.736088	NA	0.13307	NS	FALSE	FALSE	FALSE	FALSE	FALSE	FALSE	FALSE	FALSE
E12.5	ENSMUSG00000030431	Tmem238	27.9534	0.00160145	0.00335235	0.00247717	0.736128	NA	0.133047	NS	FALSE	FALSE	FALSE	FALSE	FALSE	FALSE	FALSE	FALSE
E12.5	ENSMUSG00000083878	Gm12034	36.121	-0.00547285	0.000150244	-0.00265857	0.736189	NA	-0.133011	NS	FALSE	FALSE	FALSE	FALSE	FALSE	FALSE	FALSE	FALSE
E12.5	ENSMUSG00000057337	Chst3	1215.41	0.0188378	0.00458934	0.0117312	0.736265	0.91729	0.132966	NS	FALSE	FALSE	FALSE	FALSE	FALSE	FALSE	FALSE	FALSE
E12.5	ENSMUSG00000027465	Tbc1d20	1869.77	-0.0189578	-0.00369472	-0.0113061	0.736381	0.91729	-0.132897	NS	TRUE	FALSE	FALSE	FALSE	FALSE	FALSE	FALSE	FALSE
E12.5	ENSMUSG00000038324	Trpc4ap	4951.18	-0.0262826	-0.00540717	-0.0158071	0.736428	0.91729	-0.13287	NS	TRUE	FALSE	FALSE	FALSE	FALSE	FALSE	FALSE	TRUE
E12.5	ENSMUSG00000024256	Adcyap1	222.064	0.00919112	-0.00536114	0.00193334	0.736473	0.91729	0.132843	NS	FALSE	FALSE	FALSE	FALSE	FALSE	FALSE	FALSE	FALSE
E12.5	ENSMUSG00000036452	Arhgap26	250.423	-0.00952536	0.00716566	-0.00115571	0.736534	0.91729	-0.132807	NS	FALSE	FALSE	FALSE	FALSE	FALSE	FALSE	FALSE	FALSE
E12.5	ENSMUSG00002075261	Gm55941	25.6063	0.00581232	0.000545199	0.00318116	0.736546	NA	0.1328	NS	FALSE	FALSE	FALSE	FALSE	FALSE	FALSE	FALSE	FALSE
E12.5	ENSMUSG00000103238	Gm36527	75.1002	0.00672901	-0.00296521	0.00189004	0.736667	0.91729	0.132729	NS	FALSE	FALSE	FALSE	FALSE	FALSE	FALSE	FALSE	FALSE
E12.5	ENSMUSG00000116009	Gm49503	71.1992	0.00261794	-0.00615752	-0.00176312	0.736674	0.91729	-0.132725	NS	FALSE	FALSE	FALSE	FALSE	FALSE	FALSE	FALSE	FALSE
E12.5	ENSMUSG00001118668	Gm23864	94.7935	0.00811832	-0.00169634	0.00321934	0.736679	0.91729	0.132721	NS	FALSE	FALSE	FALSE	FALSE	FALSE	FALSE	FALSE	FALSE
E12.5	ENSMUSG00000078765	U2af1l4	15.6029	-0.00503787	0.000668525	-0.00218185	0.73668	NA	-0.132721	NS	TRUE	FALSE	FALSE	FALSE	FALSE	FALSE	FALSE	FALSE
E12.5	ENSMUSG00000039345	Mettl22	356.12	0.0139807	-0.010349	0.00186716	0.736688	0.91729	0.132716	NS	FALSE	FALSE	FALSE	FALSE	FALSE	FALSE	FALSE	FALSE
E12.5	ENSMUSG00000072407	Gm6419	9.45928	-0.0039541	-0.000676325	-0.00231428	0.736732	NA	-0.132691	NS	FALSE	FALSE	FALSE	FALSE	FALSE	FALSE	FALSE	FALSE
E12.5	ENSMUSG00000041702	Btbd7	7922.45	-0.0102455	0.0176102	0.00374961	0.736897	0.91729	0.132593	NS	TRUE	FALSE	FALSE	FALSE	FALSE	FALSE	FALSE	FALSE
E12.5	ENSMUSG00000082935	Gm7658	71.5134	-0.00706922	-0.00249182	-0.00477871	0.736899	0.91729	-0.132592	NS	FALSE	FALSE	FALSE	FALSE	FALSE	FALSE	FALSE	FALSE
E12.5	ENSMUSG00000087385	Frg2f1	104.125	0.00513195	0.00659914	0.00586573	0.73692	0.91729	0.13258	NS	TRUE	FALSE	FALSE	FALSE	FALSE	FALSE	FALSE	FALSE
E12.5	ENSMUSG00000080902	Ywhaq-ps3	54.0864	0.00496741	0.00498152	0.00497446	0.736926	0.91729	0.132576	NS	FALSE	FALSE	FALSE	FALSE	FALSE	FALSE	FALSE	FALSE
E12.5	ENSMUSG00000021143	Pacs2	5906.53	-0.0111499	0.0093352	-0.000870967	0.736991	0.91729	-0.132538	NS	FALSE	FALSE	FALSE	FALSE	FALSE	FALSE	FALSE	TRUE
E12.5	ENSMUSG00000118302	Gm31300	6.88851	-0.00146785	-0.00184766	-0.00165774	0.736994	NA	-0.132536	NS	FALSE	FALSE	FALSE	FALSE	FALSE	FALSE	FALSE	FALSE
E12.5	ENSMUSG00000059486	Kbtbd2	3466.91	0.0206573	0.0060731	0.0133836	0.737042	0.91729	0.132508	NS	TRUE	FALSE	FALSE	FALSE	FALSE	FALSE	FALSE	FALSE
E12.5	ENSMUSG00000028948	Nol9	2342.43	-0.0107602	0.0136767	0.00150997	0.73705	0.91729	0.132503	NS	TRUE	FALSE	FALSE	FALSE	FALSE	FALSE	FALSE	FALSE
E12.5	ENSMUSG00000006304	Arpc2	6402.58	0.00722578	0.0175962	0.0124203	0.737347	0.91729	0.132328	NS	FALSE	FALSE	FALSE	FALSE	FALSE	FALSE	FALSE	FALSE
E12.5	ENSMUSG00000086342	Gm12932	66.8991	0.0018866	0.00589632	0.00389286	0.737357	0.91729	0.132322	NS	TRUE	FALSE	FALSE	FALSE	FALSE	FALSE	FALSE	FALSE
E12.5	ENSMUSG00000023571	C1qtnf12	143.134	0.00180741	0.00786591	0.00483984	0.737411	0.91729	0.132291	NS	FALSE	FALSE	FALSE	FALSE	FALSE	FALSE	FALSE	FALSE
E12.5	ENSMUSG00000028466	Creb3	574.081	0.0112214	-0.00854458	0.00137227	0.737445	0.91729	0.13227	NS	FALSE	FALSE	FALSE	FALSE	FALSE	FALSE	FALSE	FALSE
E12.5	ENSMUSG00000097784	A430105J06Rik	110.782	0.0114463	0.000433631	0.00595049	0.737473	0.91729	0.132254	NS	TRUE	FALSE	FALSE	FALSE	FALSE	FALSE	FALSE	FALSE
E12.5	ENSMUSG00000083284	Gm13688	6.73037	0.00134382	0.0016993	0.00152157	0.737501	NA	0.132238	NS	FALSE	FALSE	FALSE	FALSE	FALSE	FALSE	FALSE	FALSE
E12.5	ENSMUSG00000082208	Gm15379	39.4737	-0.00151323	-0.00507481	-0.00329292	0.737522	0.91729	-0.132225	NS	FALSE	FALSE	FALSE	FALSE	FALSE	FALSE	FALSE	FALSE
E12.5	ENSMUSG00000052934	Fbxo31	727.449	-0.0145085	-0.00811915	-0.0113103	0.737533	0.91729	-0.132218	NS	FALSE	FALSE	FALSE	FALSE	FALSE	FALSE	FALSE	FALSE
E12.5	ENSMUSG00000034430	Zxdc	1057.72	-0.0137309	0.00938119	-0.00212857	0.737577	0.91729	-0.132193	NS	FALSE	FALSE	FALSE	FALSE	FALSE	FALSE	FALSE	FALSE
E12.5	ENSMUSG00000049489	Ccnq	447.792	0.013055	0.00978577	0.0114213	0.737582	0.91729	0.13219	NS	FALSE	FALSE	FALSE	FALSE	FALSE	FALSE	FALSE	FALSE
E12.5	ENSMUSG00000107747	Gm5881	34.6381	-0.00342994	-0.003987	-0.00370845	0.737629	NA	-0.132162	NS	FALSE	FALSE	FALSE	FALSE	FALSE	FALSE	FALSE	FALSE
E12.5	ENSMUSG00000033966	Cdkl4	65.5844	-0.00581358	0.00343762	-0.00118056	0.737663	0.917315	-0.132142	NS	FALSE	FALSE	FALSE	FALSE	FALSE	FALSE	FALSE	FALSE
E12.5	ENSMUSG00000104392	Gm37962	30.5881	-0.00474856	-0.00187051	-0.00330882	0.737729	NA	-0.132103	NS	FALSE	FALSE	FALSE	FALSE	FALSE	FALSE	FALSE	FALSE
E12.5	ENSMUSG00000027176	Cstf3	3990.08	0.0210345	0.00322945	0.0121595	0.737803	0.917414	0.13206	NS	TRUE	FALSE	FALSE	FALSE	FALSE	FALSE	FALSE	FALSE
E12.5	ENSMUSG00000108443	Gm44510	44.6031	0.00687758	0.000901379	0.00389257	0.737916	0.917417	0.131993	NS	FALSE	FALSE	FALSE	FALSE	FALSE	FALSE	FALSE	FALSE
E12.5	ENSMUSG00000020930	Ccdc103	31.3708	-0.00411183	0.00290495	-0.000599175	0.737941	NA	-0.131979	NS	FALSE	FALSE	FALSE	FALSE	FALSE	FALSE	FALSE	FALSE
E12.5	ENSMUSG00000030284	Creld1	662.743	-0.0174693	-0.00572549	-0.0115854	0.737946	0.917417	-0.131976	NS	TRUE	FALSE	FALSE	FALSE	FALSE	FALSE	FALSE	FALSE
E12.5	ENSMUSG00000101523	Csnk2a1-ps3	130.986	-0.00311093	0.00855494	0.0027338	0.737987	0.917417	0.131951	NS	FALSE	FALSE	FALSE	FALSE	FALSE	FALSE	FALSE	FALSE
E12.5	ENSMUSG00000038530	Rgs4	143.985	-0.011788	2.43598e-05	-0.00586974	0.738194	0.917598	-0.13183	NS	FALSE	FALSE	FALSE	FALSE	FALSE	FALSE	FALSE	FALSE
E12.5	ENSMUSG00000024033	Rsph1	21.4852	-0.00246341	0.00180201	-0.000329121	0.738222	NA	-0.131813	NS	FALSE	FALSE	FALSE	FALSE	FALSE	FALSE	FALSE	FALSE
E12.5	ENSMUSG00000083621	Gm14586	182.081	0.00180391	-0.00779566	-0.00298789	0.738291	0.917644	-0.131772	NS	FALSE	FALSE	FALSE	FALSE	FALSE	FALSE	FALSE	FALSE
E12.5	ENSMUSG00000080972	Gm16061	23.7134	-0.00169922	0.00366033	0.000983044	0.738348	NA	0.131739	NS	FALSE	FALSE	FALSE	FALSE	FALSE	FALSE	FALSE	FALSE
E12.5	ENSMUSG00000002812	Flii	3654.71	-0.00813264	0.0159663	0.00396712	0.738409	0.917681	0.131703	NS	TRUE	FALSE	FALSE	FALSE	FALSE	FALSE	FALSE	FALSE
E12.5	ENSMUSG00000008035	Mid1ip1	1687.29	0.0117665	0.013441	0.012604	0.738442	0.917681	0.131684	NS	FALSE	FALSE	FALSE	FALSE	FALSE	FALSE	FALSE	FALSE
E12.5	ENSMUSG00000068240	Gm11808	59.7378	0.00214664	-0.00601239	-0.00192711	0.738542	0.91773	-0.131625	NS	FALSE	FALSE	FALSE	FALSE	FALSE	FALSE	FALSE	FALSE
E12.5	ENSMUSG00000055078	Gabra5	26.1334	-0.00112695	-0.00213085	-0.00162881	0.738612	NA	-0.131584	NS	FALSE	FALSE	FALSE	FALSE	FALSE	FALSE	FALSE	FALSE
E12.5	ENSMUSG00000094557	Rpl35a-ps7	12.6237	0.00387684	-0.00114946	0.00136588	0.738727	NA	0.131516	NS	FALSE	FALSE	FALSE	FALSE	FALSE	FALSE	FALSE	FALSE
E12.5	ENSMUSG00000083911	Gm4342	49.5577	0.00269766	0.00524834	0.00397356	0.738757	0.917745	0.131498	NS	FALSE	FALSE	FALSE	FALSE	FALSE	FALSE	FALSE	FALSE
E12.5	ENSMUSG00000059565	Gm5292	27.9331	0.00253631	0.0040323	0.0032845	0.738763	NA	0.131495	NS	FALSE	FALSE	FALSE	FALSE	FALSE	FALSE	FALSE	FALSE
E12.5	ENSMUSG00000081256	Gm15791	9.2238	0.00318992	0.00145348	0.00232196	0.738783	NA	0.131483	NS	FALSE	FALSE	FALSE	FALSE	FALSE	FALSE	FALSE	FALSE
E12.5	ENSMUSG00000035295	Wdr38	77.4135	0.00907717	0.00192857	0.0055073	0.738809	0.917745	0.131468	NS	FALSE	FALSE	FALSE	FALSE	FALSE	FALSE	FALSE	FALSE
E12.5	ENSMUSG00000023191	P3h3	1139.75	0.000577747	0.0151381	0.0078763	0.738841	0.917745	0.131449	NS	TRUE	FALSE	FALSE	FALSE	FALSE	FALSE	FALSE	FALSE
E12.5	ENSMUSG00000020723	Cacng4	5232.88	-0.0150629	0.00289663	-0.00605519	0.738903	0.917745	-0.131413	NS	FALSE	FALSE	FALSE	FALSE	FALSE	FALSE	FALSE	FALSE
E12.5	ENSMUSG00000029283	Cdc7	3461.13	0.0211181	0.00189348	0.0115378	0.738915	0.917745	0.131406	NS	FALSE	FALSE	FALSE	FALSE	FALSE	FALSE	FALSE	FALSE
E12.5	ENSMUSG00000096755	Ftl1-ps2	74.7682	0.00170702	-0.00623225	-0.00225715	0.738965	0.917745	-0.131376	NS	FALSE	FALSE	FALSE	FALSE	FALSE	FALSE	FALSE	FALSE
E12.5	ENSMUSG00000113196	D230049E03Rik	64.7803	0.00483898	-0.00351286	0.000669104	0.738979	0.917745	0.131368	NS	FALSE	FALSE	FALSE	FALSE	FALSE	FALSE	FALSE	FALSE
E12.5	ENSMUSG00000058706	0610030E20Rik	2573.68	0.00257848	0.0187658	0.0106948	0.739045	0.917751	0.131329	NS	FALSE	FALSE	FALSE	FALSE	FALSE	FALSE	FALSE	FALSE
E12.5	ENSMUSG00000111947	Gm47438	27.3435	0.00528933	0.00039068	0.00284209	0.73928	NA	0.131191	NS	FALSE	FALSE	FALSE	FALSE	FALSE	FALSE	FALSE	FALSE
E12.5	ENSMUSG00000097379	Gm26873	7.24912	0.000444096	0.00207413	0.00125934	0.739282	NA	0.13119	NS	FALSE	FALSE	FALSE	FALSE	FALSE	FALSE	FALSE	FALSE
E12.5	ENSMUSG00000095690	Rab11b-ps2	32.3402	-0.00151241	-0.00431985	-0.00291545	0.739339	NA	-0.131157	NS	FALSE	FALSE	FALSE	FALSE	FALSE	FALSE	FALSE	FALSE
E12.5	ENSMUSG00000071379	Hpcal1	728.393	-0.00329925	0.0108003	0.00376774	0.739364	0.918063	0.131142	NS	FALSE	FALSE	FALSE	FALSE	FALSE	FALSE	FALSE	FALSE
E12.5	ENSMUSG00000001120	Pcbp3	964.635	-0.00508244	-0.00938284	-0.00723104	0.73945	0.918063	-0.131091	NS	FALSE	FALSE	FALSE	FALSE	FALSE	FALSE	FALSE	FALSE
E12.5	ENSMUSG00000105728	Gm42819	46.0243	-0.00267276	-0.00334407	-0.00300837	0.739478	0.918063	-0.131075	NS	FALSE	FALSE	FALSE	FALSE	FALSE	FALSE	FALSE	FALSE
E12.5	ENSMUSG00000087644	Gm14703	12.8025	-0.00348152	0.00124256	-0.00111755	0.739598	NA	-0.131004	NS	FALSE	FALSE	FALSE	FALSE	FALSE	FALSE	FALSE	FALSE
E12.5	ENSMUSG00000084104	Gm13578	17.1905	-0.000179262	-0.00352169	-0.00184951	0.739651	NA	-0.130973	NS	FALSE	FALSE	FALSE	FALSE	FALSE	FALSE	FALSE	FALSE
E12.5	ENSMUSG00000110016	Gm20751	17.1749	-0.00217639	0.00234459	8.58698e-05	0.739723	NA	0.130931	NS	FALSE	FALSE	FALSE	FALSE	FALSE	FALSE	FALSE	FALSE
E12.5	ENSMUSG00000102258	Gm38257	85.8807	-0.00795263	-0.00400706	-0.0059785	0.73979	0.918375	-0.130891	NS	FALSE	FALSE	FALSE	FALSE	FALSE	FALSE	FALSE	FALSE
E12.5	ENSMUSG00000113126	Gm47588	9.25388	0.00299694	-0.0015796	0.000710488	0.740016	NA	0.130759	NS	FALSE	FALSE	FALSE	FALSE	FALSE	FALSE	FALSE	FALSE
E12.5	ENSMUSG00000041794	Myrip	28.4996	0.00423514	-0.00152583	0.00135753	0.740053	NA	0.130737	NS	FALSE	FALSE	FALSE	FALSE	FALSE	FALSE	FALSE	FALSE
E12.5	ENSMUSG00000103966	Gm37120	40.8663	0.00670818	0.00184173	0.004277	0.740105	0.91869	0.130707	NS	FALSE	FALSE	FALSE	FALSE	FALSE	FALSE	FALSE	FALSE
E12.5	ENSMUSG00000109305	Smim38	7.93367	-0.00155747	-0.00169644	-0.00162695	0.740236	NA	-0.13063	NS	FALSE	FALSE	FALSE	FALSE	FALSE	FALSE	FALSE	FALSE
E12.5	ENSMUSG00000080839	Gm11625	25.5013	-0.000707522	-0.00347016	-0.00208818	0.740265	NA	-0.130613	NS	FALSE	FALSE	FALSE	FALSE	FALSE	FALSE	FALSE	FALSE
E12.5	ENSMUSG00000056131	Pgm3	1300.66	0.0195955	0.00620697	0.0129168	0.740436	0.918922	0.130512	NS	FALSE	FALSE	FALSE	FALSE	FALSE	FALSE	FALSE	FALSE
E12.5	ENSMUSG00000050675	Gp1ba	32.7601	-0.00291215	0.00114652	-0.000881386	0.740456	NA	-0.130501	NS	FALSE	FALSE	FALSE	FALSE	FALSE	FALSE	FALSE	FALSE
E12.5	ENSMUSG00000038256	Bcl9	7574.35	-0.0172986	-0.00112858	-0.00919094	0.740499	0.918922	-0.130475	NS	TRUE	FALSE	FALSE	FALSE	FALSE	FALSE	FALSE	FALSE
E12.5	ENSMUSG00000034621	Gpatch8	6016.07	-0.0222933	0.00135218	-0.0104221	0.740505	0.918922	-0.130472	NS	TRUE	FALSE	FALSE	FALSE	FALSE	FALSE	FALSE	FALSE
E12.5	ENSMUSG00000040505	Abcg5	34.3424	-0.00151671	0.00162966	5.73319e-05	0.74052	NA	0.130463	NS	FALSE	FALSE	FALSE	FALSE	FALSE	FALSE	FALSE	FALSE
E12.5	ENSMUSG00000110087	Gm45309	44.8898	-0.00454537	-0.00496036	-0.00475285	0.740535	0.918922	-0.130454	NS	FALSE	FALSE	FALSE	FALSE	FALSE	FALSE	FALSE	FALSE
E12.5	ENSMUSG00000086708	Gm15577	20.7376	-0.00186577	-0.00120339	-0.00153454	0.740571	NA	-0.130433	NS	FALSE	FALSE	FALSE	FALSE	FALSE	FALSE	FALSE	FALSE
E12.5	ENSMUSG00000105144	Rpl21-ps11	73.5715	-0.00764485	-0.000331452	-0.00398352	0.740647	0.918986	-0.130389	NS	FALSE	FALSE	FALSE	FALSE	FALSE	FALSE	FALSE	FALSE
E12.5	ENSMUSG00000103821	D430013B06Rik	121.612	0.00493433	-0.00614109	-0.00059275	0.74074	0.919025	-0.130334	NS	FALSE	FALSE	FALSE	FALSE	FALSE	FALSE	FALSE	FALSE
E12.5	ENSMUSG00000033707	Lrrc24	31.5297	0.00631777	-0.000466977	0.00292938	0.740746	NA	0.130331	NS	TRUE	FALSE	FALSE	FALSE	FALSE	FALSE	FALSE	FALSE
E12.5	ENSMUSG00000026024	Als2	2644.38	-0.0222399	0.000517004	-0.0108166	0.740811	0.919039	-0.130292	NS	TRUE	FALSE	FALSE	FALSE	FALSE	FALSE	FALSE	TRUE
E12.5	ENSMUSG00000089695	Gm15946	26.4572	0.0047344	0.00141829	0.0030773	0.741041	NA	0.130158	NS	FALSE	FALSE	FALSE	FALSE	FALSE	FALSE	FALSE	FALSE
E12.5	ENSMUSG00000025979	Mob4	3706.23	0.00858315	-0.0155728	-0.00344428	0.741151	0.919085	-0.130094	NS	FALSE	FALSE	FALSE	FALSE	FALSE	FALSE	FALSE	FALSE
E12.5	ENSMUSG00000031533	Mrps31	897.951	0.0203904	6.4328e-05	0.0102631	0.741153	0.919085	0.130092	NS	TRUE	FALSE	FALSE	FALSE	FALSE	FALSE	FALSE	FALSE
E12.5	ENSMUSG00000092124	B930094E09Rik	7.20129	0.0015701	0.00158687	0.00157849	0.74121	NA	0.130059	NS	FALSE	FALSE	FALSE	FALSE	FALSE	FALSE	FALSE	FALSE
E12.5	ENSMUSG00000026504	Sdccag8	553.557	0.00804262	-0.0102523	-0.00107586	0.741233	0.919085	-0.130045	NS	TRUE	FALSE	FALSE	FALSE	FALSE	FALSE	FALSE	FALSE
E12.5	ENSMUSG00000118477	Gm18126	20.4008	0.00267057	-0.00185359	0.000410263	0.741368	NA	0.129966	NS	FALSE	FALSE	FALSE	FALSE	FALSE	FALSE	FALSE	FALSE
E12.5	ENSMUSG00000026361	Cdc73	4843.59	-0.00511258	0.0172293	0.00610161	0.74139	0.919085	0.129953	NS	TRUE	FALSE	FALSE	FALSE	FALSE	FALSE	FALSE	FALSE
E12.5	ENSMUSG00000038451	Spsb2	40.0773	-0.0050067	0.00288212	-0.0010569	0.741427	0.919085	-0.129931	NS	FALSE	FALSE	FALSE	FALSE	FALSE	FALSE	FALSE	FALSE
E12.5	ENSMUSG00000024131	Slc3a1	113.943	0.00918076	0.00655672	0.00786934	0.74146	0.919085	0.129912	NS	FALSE	FALSE	FALSE	FALSE	FALSE	FALSE	FALSE	FALSE
E12.5	ENSMUSG00000045103	Dmd	2376.27	0.00939294	0.00828481	0.00883898	0.741485	0.919085	0.129897	NS	FALSE	FALSE	FALSE	FALSE	FALSE	FALSE	FALSE	FALSE
E12.5	ENSMUSG00000021182	Ccdc88c	7173.79	0.020284	0.00409911	0.0122142	0.741497	0.919085	0.129891	NS	TRUE	FALSE	FALSE	FALSE	FALSE	FALSE	FALSE	FALSE
E12.5	ENSMUSG00000020190	Mknk2	2612.54	-0.00754426	0.0147054	0.00362346	0.741529	0.919085	0.129872	NS	FALSE	FALSE	FALSE	FALSE	FALSE	FALSE	FALSE	FALSE
E12.5	ENSMUSG00000024205	Rpl36-ps2	18.6614	-0.00354292	0.0020147	-0.000761434	0.741591	NA	-0.129836	NS	FALSE	FALSE	FALSE	FALSE	FALSE	FALSE	FALSE	FALSE
E12.5	ENSMUSG00000033720	Sfxn5	1688.59	-0.014681	-0.00783112	-0.011252	0.741597	0.919085	-0.129832	NS	TRUE	FALSE	FALSE	FALSE	FALSE	FALSE	FALSE	FALSE
E12.5	ENSMUSG00002075017	Gm55043	456.933	0.000466295	0.00586758	0.00316947	0.741599	0.919085	0.129831	NS	FALSE	FALSE	FALSE	FALSE	FALSE	FALSE	FALSE	FALSE
E12.5	ENSMUSG00000047153	Khnyn	1917.1	-0.0176197	0.00635119	-0.00558445	0.741631	0.919085	-0.129812	NS	TRUE	FALSE	FALSE	FALSE	FALSE	FALSE	FALSE	FALSE
E12.5	ENSMUSG00000013787	Ehmt2	7558.45	-0.020029	-0.00263146	-0.011304	0.741639	0.919085	-0.129807	NS	TRUE	FALSE	FALSE	FALSE	FALSE	FALSE	FALSE	TRUE
E12.5	ENSMUSG00000038607	Gng10	25.1186	0.00538145	-0.00224272	0.0015744	0.741735	NA	0.129751	NS	TRUE	FALSE	FALSE	FALSE	FALSE	FALSE	FALSE	FALSE
E12.5	ENSMUSG00000104986	1600023N17Rik	24.895	0.00341939	-0.0032104	0.000108304	0.741885	NA	0.129664	NS	FALSE	FALSE	FALSE	FALSE	FALSE	FALSE	FALSE	FALSE
E12.5	ENSMUSG00000103697	Gm38020	142.499	0.00212595	-0.00715602	-0.00250757	0.742032	0.919496	-0.129578	NS	FALSE	FALSE	FALSE	FALSE	FALSE	FALSE	FALSE	FALSE
E12.5	ENSMUSG00000116598	Gm6438	14.9202	0.00177567	0.00261533	0.00219556	0.742108	NA	0.129533	NS	FALSE	FALSE	FALSE	FALSE	FALSE	FALSE	FALSE	FALSE
E12.5	ENSMUSG00000021661	Ankra2	1279.36	0.0082106	-0.0196922	-0.00567335	0.742254	0.919617	-0.129448	NS	TRUE	FALSE	FALSE	FALSE	FALSE	FALSE	FALSE	FALSE
E12.5	ENSMUSG00000074771	Ankef1	39.0592	0.00567534	-0.00205525	0.00181523	0.742269	0.919617	0.129439	NS	FALSE	FALSE	FALSE	FALSE	FALSE	FALSE	FALSE	FALSE
E12.5	ENSMUSG00000056418	BC043934	36.3131	-0.000551997	-0.00422369	-0.00238668	0.742294	NA	-0.129424	NS	FALSE	FALSE	FALSE	FALSE	FALSE	FALSE	FALSE	FALSE
E12.5	ENSMUSG00000032489	Kif9	73.4302	-0.00292315	0.00271893	-9.93502e-05	0.742338	0.919617	-0.129399	NS	TRUE	FALSE	FALSE	FALSE	FALSE	FALSE	FALSE	FALSE
E12.5	ENSMUSG00000027652	Ralgapb	7364.06	0.000271513	0.0165459	0.00843164	0.742372	0.919617	0.129378	NS	FALSE	FALSE	FALSE	FALSE	FALSE	FALSE	FALSE	FALSE
E12.5	ENSMUSG00000083854	Dnajc19-ps	8.38904	0.00309972	-0.000793847	0.00115425	0.742386	NA	0.12937	NS	FALSE	FALSE	FALSE	FALSE	FALSE	FALSE	FALSE	FALSE
E12.5	ENSMUSG00000024371	C2	34.9581	0.00157638	-0.00348178	-0.000950479	0.742449	NA	-0.129334	NS	TRUE	FALSE	FALSE	FALSE	FALSE	FALSE	FALSE	FALSE
E12.5	ENSMUSG00000091509	Gm17066	1002.11	0.00410614	0.0140619	0.00909262	0.742516	0.919645	0.129294	NS	FALSE	FALSE	FALSE	FALSE	FALSE	FALSE	FALSE	FALSE
E12.5	ENSMUSG00000090101	Snhg9	17.3066	0.00408894	0.0017705	0.00293019	0.742531	NA	0.129285	NS	FALSE	FALSE	FALSE	FALSE	FALSE	FALSE	FALSE	FALSE
E12.5	ENSMUSG00000040550	Otud6b	2374.22	0.00484181	0.0186948	0.011785	0.742532	0.919645	0.129285	NS	TRUE	FALSE	FALSE	FALSE	FALSE	FALSE	FALSE	FALSE
E12.5	ENSMUSG00000087541	Hopxos	7.67657	-0.000783849	-0.00203363	-0.0014086	0.742544	NA	-0.129278	NS	FALSE	FALSE	FALSE	FALSE	FALSE	FALSE	FALSE	FALSE
E12.5	ENSMUSG00000038205	Prkab2	998.632	-0.019499	0.0049388	-0.00722834	0.742641	0.919645	-0.129221	NS	FALSE	FALSE	FALSE	FALSE	FALSE	FALSE	FALSE	FALSE
E12.5	ENSMUSG00000087042	Gm11611	79.9199	-0.0053147	-0.00599735	-0.00565598	0.742663	0.919645	-0.129208	NS	FALSE	FALSE	FALSE	FALSE	FALSE	FALSE	FALSE	FALSE
E12.5	ENSMUSG00000085881	Gm15912	11.4006	0.000908664	0.00218251	0.00154573	0.742686	NA	0.129195	NS	FALSE	FALSE	FALSE	FALSE	FALSE	FALSE	FALSE	FALSE
E12.5	ENSMUSG00000026077	Npas2	7.72516	-0.00247662	-0.000292394	-0.00138409	0.742688	NA	-0.129193	NS	FALSE	FALSE	FALSE	FALSE	FALSE	FALSE	FALSE	TRUE
E12.5	ENSMUSG00000056904	Gm5620	63.598	-0.00037982	-0.00586776	-0.00312118	0.742699	0.919645	-0.129187	NS	FALSE	FALSE	FALSE	FALSE	FALSE	FALSE	FALSE	FALSE
E12.5	ENSMUSG00000055134	9130017K11Rik	10.7365	0.00255506	0.00179167	0.00217342	0.742885	NA	0.129079	NS	FALSE	FALSE	FALSE	FALSE	FALSE	FALSE	FALSE	FALSE
E12.5	ENSMUSG00000110407	Gm45454	9.03685	-0.00199153	-0.000366108	-0.00117859	0.742903	NA	-0.129068	NS	FALSE	FALSE	FALSE	FALSE	FALSE	FALSE	FALSE	FALSE
E12.5	ENSMUSG00000045534	Kcna5	26.0223	0.00205835	-0.00351157	-0.000723922	0.74291	NA	-0.129064	NS	FALSE	FALSE	FALSE	FALSE	FALSE	FALSE	FALSE	FALSE
E12.5	ENSMUSG00000033706	Smyd5	1323.16	-0.0124552	-0.0124907	-0.0124729	0.742972	0.919907	-0.129028	NS	FALSE	FALSE	FALSE	FALSE	FALSE	FALSE	FALSE	FALSE
E12.5	ENSMUSG00000097048	1600020E01Rik	728.448	-0.00744856	-0.0132066	-0.0103247	0.743118	0.919953	-0.128942	NS	TRUE	FALSE	FALSE	FALSE	FALSE	FALSE	FALSE	FALSE
E12.5	ENSMUSG00000022095	Fhip2b	904.177	-0.018238	-0.00149287	-0.00984115	0.74313	0.919953	-0.128935	NS	TRUE	FALSE	FALSE	FALSE	FALSE	FALSE	FALSE	FALSE
E12.5	ENSMUSG00000079478	Znrd2	22.6364	0.00386705	0.00251606	0.00319171	0.743172	NA	0.12891	NS	TRUE	FALSE	FALSE	FALSE	FALSE	FALSE	FALSE	FALSE
E12.5	ENSMUSG00000084301	Gm7856	17.937	-0.00417637	-0.00150425	-0.00283969	0.743205	NA	-0.128892	NS	FALSE	FALSE	FALSE	FALSE	FALSE	FALSE	FALSE	FALSE
E12.5	ENSMUSG00000021028	Mbip	1101.64	0.00273748	0.0179042	0.0103408	0.743234	0.920006	0.128875	NS	TRUE	FALSE	FALSE	FALSE	FALSE	FALSE	FALSE	FALSE
E12.5	ENSMUSG00000097140	Gm26779	129.949	-0.010008	-0.00284563	-0.00642235	0.743351	0.920075	-0.128806	NS	FALSE	FALSE	FALSE	FALSE	FALSE	FALSE	FALSE	FALSE
E12.5	ENSMUSG00000084274	Ptma-ps2	184.528	0.00189044	-0.00918648	-0.00363739	0.743422	0.920088	-0.128765	NS	FALSE	FALSE	FALSE	FALSE	FALSE	FALSE	FALSE	FALSE
E12.5	ENSMUSG00000114340	Gm18132	9.83766	0.00211228	0.00200275	0.00205752	0.743446	NA	0.128751	NS	FALSE	FALSE	FALSE	FALSE	FALSE	FALSE	FALSE	FALSE
E12.5	ENSMUSG00000097519	4930558J18Rik	136.846	0.0120202	-0.000329939	0.00585835	0.743587	0.920166	0.128668	NS	FALSE	FALSE	FALSE	FALSE	FALSE	FALSE	FALSE	FALSE
E12.5	ENSMUSG00000081406	Rps6-ps4	170.028	-0.00306516	-0.00957414	-0.00631598	0.743615	0.920166	-0.128652	NS	FALSE	FALSE	FALSE	FALSE	FALSE	FALSE	FALSE	FALSE
E12.5	ENSMUSG00000081673	Gm14794	9.42766	0.00134127	0.00245327	0.00189738	0.743643	NA	0.128636	NS	FALSE	FALSE	FALSE	FALSE	FALSE	FALSE	FALSE	FALSE
E12.5	ENSMUSG00000046999	1110032F04Rik	145.196	-0.00611772	0.00624497	7.68683e-05	0.743667	0.920166	0.128621	NS	FALSE	FALSE	FALSE	FALSE	FALSE	FALSE	FALSE	FALSE
E12.5	ENSMUSG00000040167	Ikzf5	2159.77	0.0123221	-0.0112396	0.000589341	0.74382	0.92028	0.128532	NS	TRUE	FALSE	FALSE	FALSE	FALSE	FALSE	FALSE	FALSE
E12.5	ENSMUSG00000039653	Baat	24.2688	0.00452001	-0.00163704	0.00144477	0.743928	NA	0.128469	NS	FALSE	FALSE	FALSE	FALSE	FALSE	FALSE	FALSE	FALSE
E12.5	ENSMUSG00000020063	Sirt1	2218.53	0.0179866	0.00598333	0.0119974	0.743965	0.920303	0.128448	NS	FALSE	FALSE	FALSE	FALSE	FALSE	FALSE	FALSE	FALSE
E12.5	ENSMUSG00000106073	Gm42892	60.068	-0.0078497	6.78401e-05	-0.0038855	0.743982	0.920303	-0.128438	NS	FALSE	FALSE	FALSE	FALSE	FALSE	FALSE	FALSE	FALSE
E12.5	ENSMUSG00000118138	Gm50322	640.47	-0.0125107	0.00941199	-0.00150769	0.744021	0.920303	-0.128415	NS	FALSE	FALSE	FALSE	FALSE	FALSE	FALSE	FALSE	FALSE
E12.5	ENSMUSG00000113621	2900060N12Rik	260.949	0.00401189	-0.0111895	-0.00356879	0.744295	0.920565	-0.128255	NS	FALSE	FALSE	FALSE	FALSE	FALSE	FALSE	FALSE	FALSE
E12.5	ENSMUSG00000087249	Gm16062	21.6425	0.00493635	0.000668116	0.00280381	0.744297	NA	0.128254	NS	FALSE	FALSE	FALSE	FALSE	FALSE	FALSE	FALSE	FALSE
E12.5	ENSMUSG00000037096	Gm9762	76.7093	-0.00606594	0.0054471	-0.000297933	0.744446	0.920677	-0.128167	NS	FALSE	FALSE	FALSE	FALSE	FALSE	FALSE	FALSE	FALSE
E12.5	ENSMUSG00000086067	Gm16183	27.8814	0.00153374	0.00357206	0.00255326	0.744483	NA	0.128145	NS	FALSE	FALSE	FALSE	FALSE	FALSE	FALSE	FALSE	FALSE
E12.5	ENSMUSG00000052837	Junb	51.9443	-0.00581088	-0.00315986	-0.00448476	0.744511	0.920682	-0.128129	NS	FALSE	FALSE	FALSE	FALSE	FALSE	FALSE	FALSE	FALSE
E12.5	ENSMUSG00000021592	Arsk	557.685	0.012937	0.0109205	0.0119291	0.744599	0.920716	0.128077	NS	FALSE	FALSE	FALSE	FALSE	FALSE	FALSE	FALSE	FALSE
E12.5	ENSMUSG00000093858	Gm19967	15.7804	0.00420609	0.000150367	0.00217966	0.744662	NA	0.128041	NS	FALSE	FALSE	FALSE	FALSE	FALSE	FALSE	FALSE	FALSE
E12.5	ENSMUSG00000030055	Rab43	34.0946	-0.00131591	0.00464937	0.00166982	0.744704	NA	0.128016	NS	FALSE	FALSE	FALSE	FALSE	FALSE	FALSE	FALSE	FALSE
E12.5	ENSMUSG00000038351	Sgsm2	1052.29	-0.00205746	-0.0133998	-0.00771751	0.744774	0.920801	-0.127976	NS	FALSE	FALSE	FALSE	FALSE	FALSE	FALSE	FALSE	TRUE
E12.5	ENSMUSG00000058492	Scp2-ps2	47.3849	0.00557145	0.00245804	0.00401558	0.74479	0.920801	0.127966	NS	FALSE	FALSE	FALSE	FALSE	FALSE	FALSE	FALSE	FALSE
E12.5	ENSMUSG00000087305	A430035B10Rik	71.6254	0.00236295	-0.00558952	-0.0016078	0.744859	0.920811	-0.127926	NS	FALSE	FALSE	FALSE	FALSE	FALSE	FALSE	FALSE	FALSE
E12.5	ENSMUSG00000086206	Gm13783	7.44174	0.00319764	0.000633577	0.00191618	0.744949	NA	0.127873	NS	FALSE	FALSE	FALSE	FALSE	FALSE	FALSE	FALSE	FALSE
E12.5	ENSMUSG00000040321	Zfp770	1742.17	0.0059771	0.0168282	0.0114128	0.745009	0.920921	0.127839	NS	TRUE	FALSE	FALSE	FALSE	FALSE	FALSE	FALSE	FALSE
E12.5	ENSMUSG00000024293	Esco1	1539.3	0.018913	0.0072015	0.0130691	0.745284	0.921024	0.127678	NS	TRUE	FALSE	FALSE	FALSE	FALSE	FALSE	FALSE	FALSE
E12.5	ENSMUSG00000031791	Tmem38a	410.121	-0.0151278	-0.0010827	-0.00808814	0.745326	0.921024	-0.127654	NS	TRUE	FALSE	FALSE	FALSE	FALSE	FALSE	FALSE	FALSE
E12.5	ENSMUSG00000079658	Eloc	3805.19	0.021138	-0.00248931	0.0093727	0.745334	0.921024	0.127649	NS	TRUE	FALSE	FALSE	FALSE	FALSE	FALSE	FALSE	FALSE
E12.5	ENSMUSG00000008604	Ubqln4	6010.78	0.00801614	0.0121894	0.0101043	0.745336	0.921024	0.127648	NS	TRUE	FALSE	FALSE	FALSE	FALSE	FALSE	FALSE	FALSE
E12.5	ENSMUSG00000110863	Gm34655	18.128	0.00462265	-0.000569431	0.00202894	0.745439	NA	0.127588	NS	FALSE	FALSE	FALSE	FALSE	FALSE	FALSE	FALSE	FALSE
E12.5	ENSMUSG00000112096	A430103D13Rik	183.374	0.0121668	-0.00201289	0.00509437	0.745465	0.921079	0.127573	NS	FALSE	FALSE	FALSE	FALSE	FALSE	FALSE	FALSE	FALSE
E12.5	ENSMUSG00000061118	Dnajc30	385.12	-0.00952858	-0.00835744	-0.00894289	0.745577	0.921079	-0.127508	NS	FALSE	FALSE	FALSE	FALSE	FALSE	FALSE	FALSE	FALSE
E12.5	ENSMUSG00000048772	Tmem53	32.477	0.000680085	0.00490808	0.00279563	0.745698	NA	0.127437	NS	FALSE	FALSE	FALSE	FALSE	FALSE	FALSE	FALSE	FALSE
E12.5	ENSMUSG00000105397	Gm43471	67.151	-0.00668123	0.00365745	-0.00150263	0.745714	0.921079	-0.127428	NS	FALSE	FALSE	FALSE	FALSE	FALSE	FALSE	FALSE	FALSE
E12.5	ENSMUSG00000057036	Gm7536	189.733	0.0055458	-0.00672013	-0.000574127	0.745836	0.921079	-0.127357	NS	FALSE	FALSE	FALSE	FALSE	FALSE	FALSE	FALSE	FALSE
E12.5	ENSMUSG00000030203	Dusp16	3948.04	0.0128265	0.0136228	0.0132247	0.745839	0.921079	0.127355	NS	TRUE	FALSE	FALSE	FALSE	FALSE	FALSE	FALSE	FALSE
E12.5	ENSMUSG00000050900	Gm7327	53.8259	0.00716659	-0.00130463	0.0029372	0.745859	0.921079	0.127343	NS	FALSE	FALSE	FALSE	FALSE	FALSE	FALSE	FALSE	FALSE
E12.5	ENSMUSG00000027775	Mfsd1	2264.38	-0.00855112	-0.012471	-0.0105097	0.745889	0.921079	-0.127326	NS	FALSE	FALSE	FALSE	FALSE	FALSE	FALSE	FALSE	FALSE
E12.5	ENSMUSG00000060376	Bckdha	634.541	-0.00420864	-0.014274	-0.00923255	0.745922	0.921079	-0.127307	NS	FALSE	FALSE	FALSE	FALSE	FALSE	FALSE	FALSE	FALSE
E12.5	ENSMUSG00000023284	Zfp605	942.304	-0.0104562	-0.014197	-0.0123254	0.745929	0.921079	-0.127303	NS	FALSE	FALSE	FALSE	FALSE	FALSE	FALSE	FALSE	FALSE
E12.5	ENSMUSG00000086935	Gm15956	9.54836	0.00175091	-0.00126981	0.000241338	0.745961	NA	0.127284	NS	FALSE	FALSE	FALSE	FALSE	FALSE	FALSE	FALSE	FALSE
E12.5	ENSMUSG00000074405	Zfp865	1921.1	-0.0164671	-0.000786606	-0.00860557	0.746027	0.921094	-0.127246	NS	FALSE	FALSE	FALSE	FALSE	FALSE	FALSE	FALSE	FALSE
E12.5	ENSMUSG00000050335	Lgals3	11.1773	-0.000571816	0.00311815	0.00127434	0.746097	NA	0.127204	NS	FALSE	FALSE	FALSE	FALSE	FALSE	FALSE	FALSE	FALSE
E12.5	ENSMUSG00000116004	Gm49539	13.1332	0.00233266	0.00172962	0.00203117	0.746106	NA	0.1272	NS	FALSE	FALSE	FALSE	FALSE	FALSE	FALSE	FALSE	FALSE
E12.5	ENSMUSG00000084106	Gm6136	153.356	-0.00548187	-0.00553302	-0.00550745	0.746152	0.921094	-0.127173	NS	FALSE	FALSE	FALSE	FALSE	FALSE	FALSE	FALSE	FALSE
E12.5	ENSMUSG00000062116	Zfp954	470.993	0.0117194	-0.00901289	0.00139048	0.746172	0.921094	0.127161	NS	FALSE	FALSE	FALSE	FALSE	FALSE	FALSE	FALSE	FALSE
E12.5	ENSMUSG00000051246	Msantd1	72.9075	-0.00811721	0.00432176	-0.00188432	0.746184	0.921094	-0.127154	NS	FALSE	FALSE	FALSE	FALSE	FALSE	FALSE	FALSE	FALSE
E12.5	ENSMUSG00000066620	Gm4883	11.842	-0.00409635	1.44676e-05	-0.00203947	0.746324	NA	-0.127072	NS	FALSE	FALSE	FALSE	FALSE	FALSE	FALSE	FALSE	FALSE
E12.5	ENSMUSG00000024392	Bag6	9574.53	-0.0163132	0.000556054	-0.00785391	0.746369	0.921106	-0.127046	NS	TRUE	FALSE	FALSE	FALSE	FALSE	FALSE	FALSE	TRUE
E12.5	ENSMUSG00000030282	Cmas	2315.5	-0.016514	-0.01147	-0.0139898	0.74637	0.921106	-0.127046	NS	TRUE	FALSE	FALSE	FALSE	FALSE	FALSE	FALSE	FALSE
E12.5	ENSMUSG00000018927	Ccl6	9.7137	-0.00146793	-0.00166432	-0.00156612	0.746482	NA	-0.126981	NS	FALSE	FALSE	FALSE	FALSE	FALSE	FALSE	FALSE	FALSE
E12.5	ENSMUSG00000039670	Oxld1	65.0396	0.00811886	-0.0020917	0.00302261	0.746499	0.921106	0.126971	NS	FALSE	FALSE	FALSE	FALSE	FALSE	FALSE	FALSE	FALSE
E12.5	ENSMUSG00000098698	Mir6960	9.73345	0.00163431	0.000505011	0.00106977	0.7465	NA	0.12697	NS	FALSE	FALSE	FALSE	FALSE	FALSE	FALSE	FALSE	FALSE
E12.5	ENSMUSG00000021741	Gm5457	14.1591	-0.00180438	-0.00274824	-0.00227623	0.746532	NA	-0.126951	NS	FALSE	FALSE	FALSE	FALSE	FALSE	FALSE	FALSE	FALSE
E12.5	ENSMUSG00000039099	Wdr93	15.5542	0.00146352	0.00188563	0.00167459	0.746539	NA	0.126948	NS	FALSE	FALSE	FALSE	FALSE	FALSE	FALSE	FALSE	FALSE
E12.5	ENSMUSG00000113948	Rpl17-ps3	91.4491	0.00794332	-0.00360856	0.00217894	0.746551	0.921106	0.126941	NS	FALSE	FALSE	FALSE	FALSE	FALSE	FALSE	FALSE	FALSE
E12.5	ENSMUSG00000025437	Usp33	5014.44	0.0164493	-0.00944299	0.00356125	0.74656	0.921106	0.126935	NS	FALSE	FALSE	FALSE	FALSE	FALSE	FALSE	FALSE	FALSE
E12.5	ENSMUSG00000037286	Stag1	8947.54	0.0125292	-0.0129888	-0.0001734	0.746576	0.921106	-0.126926	NS	TRUE	FALSE	FALSE	FALSE	TRUE	FALSE	FALSE	FALSE
E12.5	ENSMUSG00000103032	Gm37121	74.9788	0.00650833	-0.00261656	0.0019531	0.746621	0.921106	0.1269	NS	FALSE	FALSE	FALSE	FALSE	FALSE	FALSE	FALSE	FALSE
E12.5	ENSMUSG00000110723	Gm49353	35.9215	0.000188691	-0.0040494	-0.0019288	0.746765	NA	-0.126816	NS	FALSE	FALSE	FALSE	FALSE	FALSE	FALSE	FALSE	FALSE
E12.5	ENSMUSG00000024539	Ptpn2	1929.21	0.00654584	-0.0149439	-0.00415903	0.746929	0.92134	-0.126721	NS	TRUE	FALSE	FALSE	FALSE	FALSE	FALSE	FALSE	FALSE
E12.5	ENSMUSG00000106087	Gm43609	118.965	0.00749565	-0.00663941	0.000445431	0.746932	0.92134	0.126719	NS	FALSE	FALSE	FALSE	FALSE	FALSE	FALSE	FALSE	FALSE
E12.5	ENSMUSG00000049872	Calhm5	15.2852	-0.00379536	0.000151485	-0.00182059	0.747081	NA	-0.126632	NS	FALSE	FALSE	FALSE	FALSE	FALSE	FALSE	FALSE	FALSE
E12.5	ENSMUSG00000062758	Gm16477	34.8146	0.00518765	0.00135443	0.00327232	0.747123	NA	0.126608	NS	FALSE	FALSE	FALSE	FALSE	FALSE	FALSE	FALSE	FALSE
E12.5	ENSMUSG00000019254	Ppp1r12c	2408.1	0.0215548	0.000873507	0.0112512	0.747124	0.921502	0.126607	NS	TRUE	FALSE	FALSE	FALSE	FALSE	FALSE	FALSE	FALSE
E12.5	ENSMUSG00000000732	Icosl	58.0252	0.00726985	0.000530606	0.00390417	0.747298	0.921509	0.126506	NS	FALSE	FALSE	FALSE	FALSE	FALSE	FALSE	FALSE	FALSE
E12.5	ENSMUSG00000111594	Gm3365	122.586	-0.00528448	0.00627113	0.000504895	0.747323	0.921509	0.126491	NS	FALSE	FALSE	FALSE	FALSE	FALSE	FALSE	FALSE	FALSE
E12.5	ENSMUSG00000086193	Gm11508	76.4851	-0.00473457	-0.00570985	-0.00522213	0.747432	0.921509	-0.126428	NS	TRUE	FALSE	FALSE	FALSE	FALSE	FALSE	FALSE	FALSE
E12.5	ENSMUSG00000104113	Gm37292	33.2149	0.00653191	-0.00140819	0.00256732	0.747454	NA	0.126416	NS	FALSE	FALSE	FALSE	FALSE	FALSE	FALSE	FALSE	FALSE
E12.5	ENSMUSG00000027709	Mccc1	1670.44	-0.000523172	-0.0159164	-0.00819928	0.74746	0.921509	-0.126412	NS	TRUE	FALSE	FALSE	FALSE	FALSE	FALSE	FALSE	FALSE
E12.5	ENSMUSG00000108607	Gm44646	67.4584	0.00915085	-0.00205088	0.00356086	0.747475	0.921509	0.126403	NS	FALSE	FALSE	FALSE	FALSE	FALSE	FALSE	FALSE	FALSE
E12.5	ENSMUSG00000036395	Glb1l2	281.815	0.0144763	-0.00078958	0.00686354	0.747495	0.921509	0.126392	NS	FALSE	FALSE	FALSE	FALSE	FALSE	FALSE	FALSE	FALSE
E12.5	ENSMUSG00000104052	Gm38125	13.6281	-0.00030634	-0.00240965	-0.00135761	0.747504	NA	-0.126387	NS	FALSE	FALSE	FALSE	FALSE	FALSE	FALSE	FALSE	FALSE
E12.5	ENSMUSG00000108572	Gm44883	22.3581	-0.000134476	-0.00347262	-0.00180258	0.747606	NA	-0.126327	NS	FALSE	FALSE	FALSE	FALSE	FALSE	FALSE	FALSE	FALSE
E12.5	ENSMUSG00000060882	Kcnd2	627.735	0.00656112	0.0115553	0.00906039	0.747672	0.921525	0.126289	NS	FALSE	FALSE	FALSE	FALSE	FALSE	FALSE	FALSE	TRUE
E12.5	ENSMUSG00000028013	Ppa2	1354.84	0.0212487	0.00433206	0.0128152	0.747676	0.921525	0.126287	NS	FALSE	FALSE	FALSE	FALSE	FALSE	FALSE	FALSE	FALSE
E12.5	ENSMUSG00000098661	Mir7052	10.7713	-0.00392834	-0.000536058	-0.0022312	0.747724	NA	-0.126259	NS	FALSE	FALSE	FALSE	FALSE	FALSE	FALSE	FALSE	FALSE
E12.5	ENSMUSG00000109131	Gm44862	22.477	-0.00498552	-0.00149266	-0.00323803	0.747734	NA	-0.126253	NS	FALSE	FALSE	FALSE	FALSE	FALSE	FALSE	FALSE	FALSE
E12.5	ENSMUSG00000048799	Cep120	3356.42	0.0200245	-0.00367216	0.00822481	0.747734	0.921525	0.126253	NS	TRUE	FALSE	FALSE	FALSE	FALSE	FALSE	FALSE	FALSE
E12.5	ENSMUSG00000021488	Nsd1	22369.1	-0.00641283	-0.0213891	-0.0138815	0.747753	0.921525	-0.126242	NS	FALSE	TRUE	TRUE	FALSE	FALSE	TRUE	FALSE	TRUE
E12.5	ENSMUSG00000102250	Gm38260	14.7042	-0.00259058	0.00225496	-0.000165773	0.74777	NA	-0.126232	NS	FALSE	FALSE	FALSE	FALSE	FALSE	FALSE	FALSE	FALSE
E12.5	ENSMUSG00002076288	Snora34	18.8837	-0.00263667	0.0023783	-0.000127005	0.74791	NA	-0.12615	NS	FALSE	FALSE	FALSE	FALSE	FALSE	FALSE	FALSE	FALSE
E12.5	ENSMUSG00000074896	Ifit3	11.8772	-0.00352787	-0.000835882	-0.00218125	0.74796	NA	-0.126122	NS	FALSE	FALSE	FALSE	FALSE	FALSE	FALSE	FALSE	FALSE
E12.5	ENSMUSG00000085218	BB218582	30.9187	0.00462106	-0.00148861	0.00156946	0.748217	NA	0.125973	NS	FALSE	FALSE	FALSE	FALSE	FALSE	FALSE	FALSE	FALSE
E12.5	ENSMUSG00000059708	Akap17b	724.232	-0.0176309	-0.0054069	-0.0115059	0.748377	0.922128	-0.12588	NS	FALSE	FALSE	FALSE	FALSE	FALSE	FALSE	FALSE	FALSE
E12.5	ENSMUSG00000040888	Gfer	889.775	0.0209091	-0.00437027	0.00832479	0.748405	0.922128	0.125863	NS	TRUE	FALSE	FALSE	FALSE	FALSE	FALSE	FALSE	FALSE
E12.5	ENSMUSG00000044447	Dock5	655.627	-0.0157326	0.00398469	-0.00584029	0.748425	0.922128	-0.125852	NS	FALSE	FALSE	FALSE	FALSE	FALSE	FALSE	FALSE	FALSE
E12.5	ENSMUSG00000111977	Gm47163	158.549	-0.00601784	-0.00799185	-0.00700451	0.748532	0.922186	-0.125789	NS	FALSE	FALSE	FALSE	FALSE	FALSE	FALSE	FALSE	FALSE
E12.5	ENSMUSG00000086860	Gm1720	5.83687	-0.00139637	-0.000978929	-0.00118764	0.748537	NA	-0.125787	NS	FALSE	FALSE	FALSE	FALSE	FALSE	FALSE	FALSE	FALSE
E12.5	ENSMUSG00000043110	Lrrn4	14.2318	-0.00103205	0.00232599	0.000647945	0.748726	NA	0.125677	NS	FALSE	FALSE	FALSE	FALSE	FALSE	FALSE	FALSE	FALSE
E12.5	ENSMUSG00000017801	Mlx	750.541	0.0157549	0.00687896	0.0113237	0.748741	0.922191	0.125669	NS	FALSE	FALSE	FALSE	FALSE	FALSE	FALSE	FALSE	FALSE
E12.5	ENSMUSG00000071645	Tut1	1482.09	0.0192226	0.00429047	0.0117758	0.748774	0.922191	0.125649	NS	FALSE	FALSE	FALSE	FALSE	FALSE	FALSE	FALSE	FALSE
E12.5	ENSMUSG00000021668	Polk	856.748	0.0104347	0.0110233	0.010729	0.748801	0.922191	0.125634	NS	TRUE	FALSE	FALSE	FALSE	FALSE	FALSE	FALSE	FALSE
E12.5	ENSMUSG00000107815	Gm44257	73.9368	0.00724583	-0.00237335	0.00244426	0.748804	0.922191	0.125632	NS	FALSE	FALSE	FALSE	FALSE	FALSE	FALSE	FALSE	FALSE
E12.5	ENSMUSG00000020704	Asic2	161.208	0.00905956	0.00237556	0.00572143	0.748842	0.922191	0.12561	NS	TRUE	FALSE	FALSE	FALSE	FALSE	FALSE	FALSE	TRUE
E12.5	ENSMUSG00000062115	Rai1	4824.17	-0.0151054	-0.00961007	-0.0123551	0.748909	0.922198	-0.125571	NS	TRUE	TRUE	FALSE	FALSE	FALSE	FALSE	FALSE	FALSE
E12.5	ENSMUSG00000022439	Parvg	20.156	-0.0033787	-0.00228184	-0.00283016	0.749028	NA	-0.125502	NS	FALSE	FALSE	FALSE	FALSE	FALSE	FALSE	FALSE	FALSE
E12.5	ENSMUSG00000101501	Rps27a-ps1	7.26731	0.000544847	-0.00200558	-0.000729803	0.749114	NA	-0.125452	NS	FALSE	FALSE	FALSE	FALSE	FALSE	FALSE	FALSE	FALSE
E12.5	ENSMUSG00000077167	Gm24119	25.2357	-0.00347005	0.000379557	-0.00154396	0.749118	NA	-0.12545	NS	FALSE	FALSE	FALSE	FALSE	FALSE	FALSE	FALSE	FALSE
E12.5	ENSMUSG00000111918	Gm47624	89.7406	0.00531899	-0.001816	0.00175591	0.749123	0.922387	0.125447	NS	FALSE	FALSE	FALSE	FALSE	FALSE	FALSE	FALSE	FALSE
E12.5	ENSMUSG00000097216	4932441J04Rik	23.5216	-0.00196529	0.00360277	0.000821426	0.749146	NA	0.125434	NS	FALSE	FALSE	FALSE	FALSE	FALSE	FALSE	FALSE	FALSE
E12.5	ENSMUSG00000046952	Gm5815	7.40084	-0.00207284	0.00112441	-0.000473327	0.749211	NA	-0.125396	NS	FALSE	FALSE	FALSE	FALSE	FALSE	FALSE	FALSE	FALSE
E12.5	ENSMUSG00000039275	Foxk2	7274.5	-0.0213328	0.0101484	-0.00550635	0.749213	0.922423	-0.125395	NS	TRUE	FALSE	FALSE	FALSE	FALSE	FALSE	FALSE	TRUE
E12.5	ENSMUSG00000047221	Fam185a	328.831	-0.00593294	-0.00952425	-0.00772748	0.749433	0.922574	-0.125267	NS	FALSE	FALSE	FALSE	FALSE	FALSE	FALSE	FALSE	FALSE
E12.5	ENSMUSG00000003233	Dvl3	4945.77	-0.0132656	-0.00056344	-0.00690054	0.749458	0.922574	-0.125253	NS	TRUE	FALSE	FALSE	FALSE	FALSE	FALSE	FALSE	FALSE
E12.5	ENSMUSG00000083460	Gm12182	13.4848	0.00409058	-0.00019302	0.00195037	0.749467	NA	0.125248	NS	FALSE	FALSE	FALSE	FALSE	FALSE	FALSE	FALSE	FALSE
E12.5	ENSMUSG00000064280	Ccdc146	12.7315	-0.000883119	0.000839016	-2.17946e-05	0.749482	NA	-0.125239	NS	FALSE	FALSE	FALSE	FALSE	FALSE	FALSE	FALSE	FALSE
E12.5	ENSMUSG00000044791	Setd2	11093	-0.0191593	0.00587899	-0.00658585	0.74967	0.922651	-0.12513	NS	TRUE	FALSE	FALSE	TRUE	FALSE	TRUE	FALSE	FALSE
E12.5	ENSMUSG00000094627	Gm10182	59.3624	0.00869803	0.000953211	0.00483082	0.749698	0.922651	0.125114	NS	FALSE	FALSE	FALSE	FALSE	FALSE	FALSE	FALSE	FALSE
E12.5	ENSMUSG00000110558	Gm45779	66.2389	0.00265184	-0.00291561	-0.000129199	0.749738	0.922651	-0.12509	NS	FALSE	FALSE	FALSE	FALSE	FALSE	FALSE	FALSE	FALSE
E12.5	ENSMUSG00000102324	Gm19721	134.786	0.00920176	8.26189e-05	0.0046494	0.749796	0.922651	0.125057	NS	FALSE	FALSE	FALSE	FALSE	FALSE	FALSE	FALSE	FALSE
E12.5	ENSMUSG00000037991	Rmi2	713.5	0.0144371	0.00160609	0.00803585	0.749825	0.922651	0.12504	NS	FALSE	FALSE	FALSE	FALSE	FALSE	FALSE	FALSE	FALSE
E12.5	ENSMUSG00000114738	Gm41041	30.4922	0.00232592	-0.00361418	-0.000641076	0.749934	NA	-0.124977	NS	FALSE	FALSE	FALSE	FALSE	FALSE	FALSE	FALSE	FALSE
E12.5	ENSMUSG00000038002	Cramp1	4571.86	-0.0148618	0.009784	-0.00248626	0.749956	0.922737	-0.124964	NS	FALSE	FALSE	FALSE	FALSE	FALSE	FALSE	FALSE	FALSE
E12.5	ENSMUSG00000097559	D430018E03Rik	84.0752	0.0101143	-0.000967768	0.00458391	0.750113	0.922784	0.124873	NS	FALSE	FALSE	FALSE	FALSE	FALSE	FALSE	FALSE	FALSE
E12.5	ENSMUSG00000020826	Nos2	48.8509	-0.00353486	0.00455004	0.000513253	0.75023	0.922784	0.124806	NS	FALSE	FALSE	FALSE	FALSE	FALSE	FALSE	FALSE	FALSE
E12.5	ENSMUSG00000098076	Gm6981	37.0303	-0.000837295	-0.00446358	-0.0026493	0.750258	0.922784	-0.124789	NS	FALSE	FALSE	FALSE	FALSE	FALSE	FALSE	FALSE	FALSE
E12.5	ENSMUSG00000086583	Gm15500	526.107	0.00296105	0.0118285	0.00740158	0.75026	0.922784	0.124788	NS	FALSE	FALSE	FALSE	FALSE	FALSE	FALSE	FALSE	FALSE
E12.5	ENSMUSG00000006344	Ggt5	82.322	-0.0076919	-0.00033101	-0.00400676	0.750318	0.922784	-0.124755	NS	FALSE	FALSE	FALSE	FALSE	FALSE	FALSE	FALSE	FALSE
E12.5	ENSMUSG00000038011	Dnah10	48.036	0.00247225	0.00308864	0.00278047	0.750361	0.922784	0.12473	NS	FALSE	FALSE	FALSE	FALSE	FALSE	FALSE	FALSE	FALSE
E12.5	ENSMUSG00000011148	Adssl1	43.8185	0.00192655	-0.00525353	-0.00165902	0.750455	0.922825	-0.124675	NS	FALSE	FALSE	FALSE	FALSE	FALSE	FALSE	FALSE	FALSE
E12.5	ENSMUSG00000103972	Gm37466	12.7885	0.00301511	0.000730251	0.00187313	0.750499	NA	0.12465	NS	FALSE	FALSE	FALSE	FALSE	FALSE	FALSE	FALSE	FALSE
E12.5	ENSMUSG00000107586	Gm44283	20.3232	0.00395092	0.000262389	0.00210783	0.750513	NA	0.124642	NS	FALSE	FALSE	FALSE	FALSE	FALSE	FALSE	FALSE	FALSE
E12.5	ENSMUSG00000036904	Fzd8	4976.43	0.00884051	-0.0057321	0.00157261	0.75057	0.922891	0.124609	NS	FALSE	FALSE	FALSE	FALSE	FALSE	FALSE	FALSE	FALSE
E12.5	ENSMUSG00000082587	Gm12129	7.88559	-0.000825495	-0.00205196	-0.0014386	0.750733	NA	-0.124514	NS	FALSE	FALSE	FALSE	FALSE	FALSE	FALSE	FALSE	FALSE
E12.5	ENSMUSG00000081120	Gm12458	20.4787	-0.00132829	0.00271875	0.00069665	0.750743	NA	0.124509	NS	FALSE	FALSE	FALSE	FALSE	FALSE	FALSE	FALSE	FALSE
E12.5	ENSMUSG00000094989	Rpl9-ps4	26.4342	-0.00285355	0.0034607	0.000307027	0.750766	NA	0.124495	NS	FALSE	FALSE	FALSE	FALSE	FALSE	FALSE	FALSE	FALSE
E12.5	ENSMUSG00000084050	Gm14439	21.0351	0.00410916	-0.00115349	0.00148023	0.7508	NA	0.124476	NS	FALSE	FALSE	FALSE	FALSE	FALSE	FALSE	FALSE	FALSE
E12.5	ENSMUSG00000110866	Gm48362	6.72867	-0.000594391	-0.00183736	-0.00121574	0.750802	NA	-0.124475	NS	FALSE	FALSE	FALSE	FALSE	FALSE	FALSE	FALSE	FALSE
E12.5	ENSMUSG00000109936	Gm45889	11.3356	-0.00337097	0.000769706	-0.00129915	0.750816	NA	-0.124466	NS	FALSE	FALSE	FALSE	FALSE	FALSE	FALSE	FALSE	FALSE
E12.5	ENSMUSG00000096221	1500002C15Rik	70.554	-0.00626837	-0.00505976	-0.00566394	0.750868	0.923182	-0.124436	NS	TRUE	FALSE	FALSE	FALSE	FALSE	FALSE	FALSE	FALSE
E12.5	ENSMUSG00000083474	Gm15267	9.82488	0.00153682	0.00213749	0.00183719	0.750895	NA	0.124421	NS	FALSE	FALSE	FALSE	FALSE	FALSE	FALSE	FALSE	FALSE
E12.5	ENSMUSG00000027423	Snx5	7120.92	0.0194418	-0.00569965	0.00692585	0.751001	0.923234	0.124359	NS	TRUE	FALSE	FALSE	FALSE	FALSE	FALSE	FALSE	FALSE
E12.5	ENSMUSG00000061393	Acvr2b	3209.96	0.00740353	0.0117772	0.00959204	0.751032	0.923234	0.124341	NS	TRUE	FALSE	FALSE	FALSE	FALSE	FALSE	FALSE	FALSE
E12.5	ENSMUSG00000038292	Kash5	34.328	-0.000138454	0.00394609	0.00190526	0.75106	NA	0.124325	NS	FALSE	FALSE	FALSE	FALSE	FALSE	FALSE	FALSE	FALSE
E12.5	ENSMUSG00000039968	Rsbn1l	2389.74	0.00465398	-0.0144456	-0.0048642	0.751343	0.923301	-0.124162	NS	FALSE	FALSE	FALSE	FALSE	FALSE	FALSE	FALSE	FALSE
E12.5	ENSMUSG00000106157	4930555A03Rik	8.63641	-0.0021073	0.00161043	-0.00024724	0.751386	NA	-0.124137	NS	FALSE	FALSE	FALSE	FALSE	FALSE	FALSE	FALSE	FALSE
E12.5	ENSMUSG00000043801	Oaz1-ps	79.504	0.00263693	0.00608745	0.00436322	0.751507	0.923301	0.124067	NS	FALSE	FALSE	FALSE	FALSE	FALSE	FALSE	FALSE	FALSE
E12.5	ENSMUSG00000062101	Zfp119b	169.741	0.0111226	-0.00308388	0.00403685	0.751536	0.923301	0.12405	NS	FALSE	FALSE	FALSE	FALSE	FALSE	FALSE	FALSE	FALSE
E12.5	ENSMUSG00000035199	Arl6ip5	1490.09	0.0101523	-0.014005	-0.00187579	0.751539	0.923301	-0.124049	NS	FALSE	FALSE	FALSE	FALSE	FALSE	FALSE	FALSE	FALSE
E12.5	ENSMUSG00000081642	Gm13532	111.787	-0.00900435	0.000545188	-0.00422168	0.751579	0.923301	-0.124025	NS	FALSE	FALSE	FALSE	FALSE	FALSE	FALSE	FALSE	FALSE
E12.5	ENSMUSG00000099041	Gm28035	8.88065	0.00187914	-0.00136512	0.000257924	0.751618	NA	0.124003	NS	FALSE	FALSE	FALSE	FALSE	FALSE	FALSE	FALSE	FALSE
E12.5	ENSMUSG00000043614	Vps37d	361.774	-0.0080375	-0.00855966	-0.00829855	0.751675	0.923301	-0.12397	NS	TRUE	FALSE	FALSE	FALSE	FALSE	FALSE	FALSE	FALSE
E12.5	ENSMUSG00000107428	Gm44154	12.0558	-0.00138706	0.00259972	0.000607707	0.751713	NA	0.123948	NS	FALSE	FALSE	FALSE	FALSE	FALSE	FALSE	FALSE	FALSE
E12.5	ENSMUSG00000078570	1110065P20Rik	283.691	0.0120344	-0.00527944	0.00340346	0.751795	0.923301	0.1239	NS	TRUE	FALSE	FALSE	FALSE	FALSE	FALSE	FALSE	FALSE
E12.5	ENSMUSG00000004791	Pgf	108.38	-0.00823636	-0.00507747	-0.00665605	0.751899	0.923301	-0.12384	NS	FALSE	FALSE	FALSE	FALSE	FALSE	FALSE	FALSE	FALSE
E12.5	ENSMUSG00000089239	Gm22200	14.2876	0.00106887	0.00313083	0.00210022	0.75199	NA	0.123788	NS	FALSE	FALSE	FALSE	FALSE	FALSE	FALSE	FALSE	FALSE
E12.5	ENSMUSG00000031847	1700030J22Rik	132.123	-0.0118851	-0.000846726	-0.00635533	0.75202	0.923301	-0.12377	NS	FALSE	FALSE	FALSE	FALSE	FALSE	FALSE	FALSE	FALSE
E12.5	ENSMUSG00000113959	Gm46339	130.872	0.00714036	0.0068043	0.00697234	0.752066	0.923301	0.123744	NS	FALSE	FALSE	FALSE	FALSE	FALSE	FALSE	FALSE	FALSE
E12.5	ENSMUSG00000032615	Nt5m	487.448	-0.00880678	0.0107448	0.00100211	0.752077	0.923301	0.123738	NS	TRUE	FALSE	FALSE	FALSE	FALSE	FALSE	FALSE	FALSE
E12.5	ENSMUSG00000116223	Gm41396	74.5172	0.00924343	0.000163026	0.00471037	0.752083	0.923301	0.123734	NS	FALSE	FALSE	FALSE	FALSE	FALSE	FALSE	FALSE	FALSE
E12.5	ENSMUSG00000033857	Engase	199.661	-0.009127	0.00592551	-0.00158112	0.752084	0.923301	-0.123733	NS	FALSE	FALSE	FALSE	FALSE	FALSE	FALSE	FALSE	FALSE
E12.5	ENSMUSG00000025892	Gria4	758.87	0.0154375	-0.00606565	0.00472597	0.75211	0.923301	0.123719	NS	FALSE	FALSE	FALSE	FALSE	FALSE	FALSE	FALSE	FALSE
E12.5	ENSMUSG00000025898	Cwf19l2	2056.45	0.0194507	-0.00218695	0.00867246	0.752262	0.923301	0.123631	NS	FALSE	FALSE	FALSE	FALSE	FALSE	FALSE	FALSE	FALSE
E12.5	ENSMUSG00000036792	Mbd5	2037.06	0.0109577	-0.0120951	-0.00052266	0.752333	0.923301	-0.12359	NS	TRUE	TRUE	FALSE	FALSE	FALSE	FALSE	FALSE	TRUE
E12.5	ENSMUSG00000035342	Lzts2	1304.96	0.0202336	0.000353933	0.010328	0.752344	0.923301	0.123584	NS	TRUE	FALSE	FALSE	FALSE	FALSE	FALSE	FALSE	FALSE
E12.5	ENSMUSG00000035392	Dennd1a	2976.5	-0.0256576	-0.00866905	-0.0171383	0.752353	0.923301	-0.123578	NS	TRUE	FALSE	FALSE	FALSE	FALSE	FALSE	FALSE	FALSE
E12.5	ENSMUSG00000025330	Padi4	58.6949	0.00191099	0.00416689	0.00303938	0.752392	0.923301	0.123556	NS	FALSE	FALSE	FALSE	FALSE	FALSE	FALSE	FALSE	FALSE
E12.5	ENSMUSG00000095614	Gm6291	64.856	0.00497068	-0.00367285	0.000655391	0.752408	0.923301	0.123546	NS	FALSE	FALSE	FALSE	FALSE	FALSE	FALSE	FALSE	FALSE
E12.5	ENSMUSG00000022568	Scrib	5339.84	-0.000393576	0.0145798	0.00711256	0.752447	0.923301	0.123524	NS	TRUE	FALSE	FALSE	FALSE	FALSE	FALSE	FALSE	FALSE
E12.5	ENSMUSG00000113984	Gm48890	21.6385	0.00441603	0.00264626	0.00353141	0.75245	NA	0.123522	NS	FALSE	FALSE	FALSE	FALSE	FALSE	FALSE	FALSE	FALSE
E12.5	ENSMUSG00000087159	Gm15246	54.3712	0.00794255	-0.00235546	0.00280273	0.752471	0.923301	0.12351	NS	FALSE	FALSE	FALSE	FALSE	FALSE	FALSE	FALSE	FALSE
E12.5	ENSMUSG00000024168	Tmem204	136.278	-0.00814153	0.00286973	-0.0026254	0.75255	0.923301	-0.123465	NS	FALSE	FALSE	FALSE	FALSE	FALSE	FALSE	FALSE	FALSE
E12.5	ENSMUSG00000034957	Cebpa	39.4273	-0.00661782	0.00185327	-0.00237606	0.752553	0.923301	-0.123463	NS	TRUE	FALSE	FALSE	FALSE	FALSE	FALSE	FALSE	FALSE
E12.5	ENSMUSG00000083468	Gm9431	10.7097	0.00266704	-0.00159675	0.000536721	0.752589	NA	0.123442	NS	FALSE	FALSE	FALSE	FALSE	FALSE	FALSE	FALSE	FALSE
E12.5	ENSMUSG00000018776	Slc35g3	4.76432	-0.00124818	-9.02441e-05	-0.000669094	0.752807	NA	-0.123316	NS	FALSE	FALSE	FALSE	FALSE	FALSE	FALSE	FALSE	FALSE
E12.5	ENSMUSG00000109045	Gm45084	32.4484	0.0010494	-0.00328108	-0.00111422	0.752877	NA	-0.123276	NS	FALSE	FALSE	FALSE	FALSE	FALSE	FALSE	FALSE	FALSE
E12.5	ENSMUSG00000109429	Gm45223	52.6557	0.00258731	-0.00389186	-0.000648638	0.752963	0.923527	-0.123226	NS	FALSE	FALSE	FALSE	FALSE	FALSE	FALSE	FALSE	FALSE
E12.5	ENSMUSG00000027104	Atf2	5292.03	0.00571017	-0.0166267	-0.00541504	0.752967	0.923527	-0.123224	NS	TRUE	FALSE	FALSE	FALSE	FALSE	FALSE	FALSE	FALSE
E12.5	ENSMUSG00000101225	1700008J07Rik	291.493	0.0158016	1.0272e-05	0.00792753	0.753009	0.923527	0.1232	NS	TRUE	FALSE	FALSE	FALSE	FALSE	FALSE	FALSE	FALSE
E12.5	ENSMUSG00000020523	Fam114a2	3039.02	0.015756	-0.00525643	0.00528805	0.753015	0.923527	0.123196	NS	FALSE	FALSE	FALSE	FALSE	FALSE	FALSE	FALSE	FALSE
E12.5	ENSMUSG00000045282	Tmem86b	363.59	0.0124282	0.00468103	0.0085598	0.753042	0.923527	0.123181	NS	FALSE	FALSE	FALSE	FALSE	FALSE	FALSE	FALSE	FALSE
E12.5	ENSMUSG00000068732	Tmem167b	2769.24	0.00534166	-0.0145776	-0.00458357	0.753193	0.923567	-0.123093	NS	TRUE	FALSE	FALSE	FALSE	FALSE	FALSE	FALSE	FALSE
E12.5	ENSMUSG00000026980	Ly75	213.571	-0.00208476	0.00686036	0.00239473	0.753196	0.923567	0.123092	NS	FALSE	FALSE	FALSE	TRUE	FALSE	FALSE	FALSE	FALSE
E12.5	ENSMUSG00000072789	Gm10420	14.7385	-0.002438	-0.00215192	-0.00229495	0.753347	NA	-0.123005	NS	FALSE	FALSE	FALSE	FALSE	FALSE	FALSE	FALSE	FALSE
E12.5	ENSMUSG00000112103	Gm47018	11.4781	0.000247754	0.00195815	0.00110321	0.75343	NA	0.122957	NS	FALSE	FALSE	FALSE	FALSE	FALSE	FALSE	FALSE	FALSE
E12.5	ENSMUSG00000024793	Tnfrsf25	50.6418	0.00314702	0.00410204	0.00362461	0.75344	0.923782	0.122951	NS	FALSE	FALSE	FALSE	FALSE	FALSE	FALSE	FALSE	FALSE
E12.5	ENSMUSG00000110279	Gm45552	23.9523	-0.00282571	0.00364009	0.000410816	0.753455	NA	0.122943	NS	FALSE	FALSE	FALSE	FALSE	FALSE	FALSE	FALSE	FALSE
E12.5	ENSMUSG00000105876	Gm43572	8.38986	-0.00274248	-0.000321674	-0.00153157	0.753476	NA	-0.12293	NS	FALSE	FALSE	FALSE	FALSE	FALSE	FALSE	FALSE	FALSE
E12.5	ENSMUSG00000035673	Sbno2	957.045	-0.00671877	0.0128214	0.00308441	0.753494	0.923782	0.12292	NS	FALSE	FALSE	FALSE	FALSE	FALSE	FALSE	FALSE	FALSE
E12.5	ENSMUSG00000024059	Clip4	811.6	0.00274994	0.0125276	0.00764706	0.753631	0.923822	0.122841	NS	FALSE	FALSE	FALSE	FALSE	FALSE	FALSE	FALSE	FALSE
E12.5	ENSMUSG00000079942	Rpl28-ps3	212.874	0.00821965	-0.00807647	9.46022e-05	0.753746	0.923822	0.122775	NS	FALSE	FALSE	FALSE	FALSE	FALSE	FALSE	FALSE	FALSE
E12.5	ENSMUSG00000031217	Efnb1	10208.5	0.010516	0.00903264	0.00977449	0.753753	0.923822	0.122771	NS	FALSE	FALSE	FALSE	FALSE	FALSE	FALSE	FALSE	FALSE
E12.5	ENSMUSG00000042506	Usp22	15069.1	-0.0178714	-0.0112227	-0.0145432	0.753771	0.923822	-0.122761	NS	TRUE	FALSE	FALSE	FALSE	FALSE	FALSE	FALSE	TRUE
E12.5	ENSMUSG00000101682	Gm29228	11.4232	0.000474712	0.00187119	0.00117312	0.753892	NA	0.122691	NS	FALSE	FALSE	FALSE	FALSE	FALSE	FALSE	FALSE	FALSE
E12.5	ENSMUSG00000040268	Plekha1	3408.41	0.0184431	-0.00762961	0.00546567	0.753909	0.923916	0.122681	NS	FALSE	FALSE	FALSE	FALSE	FALSE	FALSE	FALSE	FALSE
E12.5	ENSMUSG00000044709	Gemin7	643.964	-0.0203111	0.00105788	-0.00958703	0.754017	0.923973	-0.122619	NS	TRUE	FALSE	FALSE	FALSE	FALSE	FALSE	FALSE	FALSE
E12.5	ENSMUSG00000112409	C030006N10Rik	21.1469	-0.00481585	0.000690722	-0.00205994	0.754029	NA	-0.122612	NS	FALSE	FALSE	FALSE	FALSE	FALSE	FALSE	FALSE	FALSE
E12.5	ENSMUSG00000118537	Shld3	174.624	0.0027478	0.008792	0.00577307	0.754118	0.924022	0.122561	NS	FALSE	FALSE	FALSE	FALSE	FALSE	FALSE	FALSE	FALSE
E12.5	ENSMUSG00000088552	Mir1957a	10.9246	0.000365484	-0.00237192	-0.00100257	0.754131	NA	-0.122553	NS	FALSE	FALSE	FALSE	FALSE	FALSE	FALSE	FALSE	FALSE
E12.5	ENSMUSG00000109046	Gm44571	6.90888	-0.00213112	-0.0016501	-0.00189059	0.754307	NA	-0.122452	NS	FALSE	FALSE	FALSE	FALSE	FALSE	FALSE	FALSE	FALSE
E12.5	ENSMUSG00000021273	Fdft1	5134.91	0.0131656	0.014602	0.013884	0.754452	0.924164	0.122368	NS	FALSE	FALSE	FALSE	FALSE	FALSE	FALSE	FALSE	FALSE
E12.5	ENSMUSG00000102321	Gm37792	56.9582	-0.000444139	-0.0050269	-0.0027337	0.754542	0.924164	-0.122316	NS	FALSE	FALSE	FALSE	FALSE	FALSE	FALSE	FALSE	FALSE
E12.5	ENSMUSG00000056772	Rps6-ps2	21.0053	-0.00187542	0.00284045	0.000484443	0.754571	NA	0.1223	NS	FALSE	FALSE	FALSE	FALSE	FALSE	FALSE	FALSE	FALSE
E12.5	ENSMUSG00000095098	Ccdc85b	468.874	0.00702841	-0.012407	-0.00265656	0.754621	0.924164	-0.122271	NS	TRUE	FALSE	FALSE	FALSE	FALSE	FALSE	FALSE	FALSE
E12.5	ENSMUSG00000032217	Rnf111	3342.51	-0.00873355	-0.00639782	-0.00756521	0.75463	0.924164	-0.122266	NS	FALSE	FALSE	FALSE	FALSE	FALSE	FALSE	FALSE	FALSE
E12.5	ENSMUSG00000033624	Pdpr	2016.05	0.0166576	0.00674127	0.0117079	0.754632	0.924164	0.122265	NS	FALSE	FALSE	FALSE	FALSE	FALSE	FALSE	FALSE	FALSE
E12.5	ENSMUSG00000047777	Phf13	1387.92	-0.012946	0.00924342	-0.00180862	0.754655	0.924164	-0.122252	NS	TRUE	FALSE	FALSE	FALSE	FALSE	FALSE	FALSE	FALSE
E12.5	ENSMUSG00000026781	Acbd5	2459.67	0.00736559	-0.0124069	-0.0024868	0.754723	0.924164	-0.122213	NS	TRUE	FALSE	FALSE	FALSE	FALSE	FALSE	FALSE	FALSE
E12.5	ENSMUSG00000025732	Mcrip2	58.5152	-0.00211018	0.00612674	0.00201416	0.754723	0.924164	0.122212	NS	TRUE	FALSE	FALSE	FALSE	FALSE	FALSE	FALSE	FALSE
E12.5	ENSMUSG00000071640	Stxbp3-ps	7.82624	-0.00298359	0.000740308	-0.00112044	0.754739	NA	-0.122203	NS	FALSE	FALSE	FALSE	FALSE	FALSE	FALSE	FALSE	FALSE
E12.5	ENSMUSG00000112090	Gm48231	11.8617	0.00230928	-0.0021464	8.31587e-05	0.755065	NA	0.122016	NS	FALSE	FALSE	FALSE	FALSE	FALSE	FALSE	FALSE	FALSE
E12.5	ENSMUSG00000060402	Chst8	176.301	-0.00151945	0.00753218	0.00301347	0.755145	0.924603	0.12197	NS	FALSE	FALSE	FALSE	FALSE	FALSE	FALSE	FALSE	FALSE
E12.5	ENSMUSG00000036960	Clca2	13.1251	0.00138256	0.00269425	0.00203855	0.755204	NA	0.121936	NS	FALSE	FALSE	FALSE	FALSE	FALSE	FALSE	FALSE	FALSE
E12.5	ENSMUSG00000056629	Fkbp2	556.024	-0.00532931	-0.0113506	-0.00833681	0.755212	0.924603	-0.121931	NS	FALSE	FALSE	FALSE	FALSE	FALSE	FALSE	FALSE	FALSE
E12.5	ENSMUSG00000031246	Sh3bgrl	13887.9	0.010006	-0.0159538	-0.00291551	0.755264	0.924603	-0.121901	NS	FALSE	FALSE	FALSE	FALSE	FALSE	FALSE	FALSE	FALSE
E12.5	ENSMUSG00000016128	Stard13	354.118	-0.00980756	0.00531013	-0.00222891	0.755333	0.924611	-0.121862	NS	FALSE	FALSE	FALSE	FALSE	FALSE	FALSE	FALSE	FALSE
E12.5	ENSMUSG00000074918	Inafm2	1008.64	-0.0192743	-0.00662435	-0.0129355	0.755397	0.924616	-0.121825	NS	TRUE	FALSE	FALSE	FALSE	FALSE	FALSE	FALSE	FALSE
E12.5	ENSMUSG00000097876	Gm16892	13.7446	0.00166396	-0.00197554	-0.000154639	0.755424	NA	-0.121809	NS	FALSE	FALSE	FALSE	FALSE	FALSE	FALSE	FALSE	FALSE
E12.5	ENSMUSG00000066440	Zfyve26	1827.96	0.0148385	0.0129741	0.0139066	0.755508	0.92466	0.121761	NS	FALSE	FALSE	FALSE	FALSE	FALSE	FALSE	FALSE	FALSE
E12.5	ENSMUSG00000044827	Tlr1	15.7551	-0.00460344	-0.000355311	-0.00247781	0.7556	NA	-0.121708	NS	FALSE	FALSE	FALSE	FALSE	FALSE	FALSE	FALSE	FALSE
E12.5	ENSMUSG00000109108	Gm36371	70.4698	0.00792832	-0.000832795	0.00355441	0.755621	0.92466	0.121696	NS	FALSE	FALSE	FALSE	FALSE	FALSE	FALSE	FALSE	FALSE
E12.5	ENSMUSG00000081070	Gm13181	11.8028	0.000447838	0.0021111	0.00127971	0.755636	NA	0.121687	NS	FALSE	FALSE	FALSE	FALSE	FALSE	FALSE	FALSE	FALSE
E12.5	ENSMUSG00000090389	Cdv3-ps	38.8537	-0.00485483	0.00353546	-0.000653585	0.755684	0.92466	-0.12166	NS	FALSE	FALSE	FALSE	FALSE	FALSE	FALSE	FALSE	FALSE
E12.5	ENSMUSG00000079575	Rbpj-ps3	76.9835	-0.00890908	0.000405474	-0.00424429	0.755739	0.92466	-0.121628	NS	FALSE	FALSE	FALSE	FALSE	FALSE	FALSE	FALSE	FALSE
E12.5	ENSMUSG00000038069	Cdkn2aip	1760	0.0118891	0.0103729	0.0111312	0.755776	0.92466	0.121607	NS	TRUE	FALSE	FALSE	FALSE	FALSE	FALSE	FALSE	FALSE
E12.5	ENSMUSG00000078861	Zfp931	450.054	0.0118666	0.00464662	0.00826113	0.755834	0.92466	0.121574	NS	FALSE	FALSE	FALSE	FALSE	FALSE	FALSE	FALSE	FALSE
E12.5	ENSMUSG00000086567	Gm2830	186.878	-0.0142767	0.000198594	-0.00702092	0.755862	0.92466	-0.121557	NS	FALSE	FALSE	FALSE	FALSE	FALSE	FALSE	FALSE	FALSE
E12.5	ENSMUSG00000031158	Timm17b	997.564	0.0120926	-0.0100125	0.00108241	0.755932	0.924671	0.121517	NS	FALSE	FALSE	FALSE	FALSE	FALSE	FALSE	FALSE	FALSE
E12.5	ENSMUSG00000084838	Gm10241	17.5469	0.00242765	-0.00301553	-0.00029137	0.756177	NA	-0.121376	NS	FALSE	FALSE	FALSE	FALSE	FALSE	FALSE	FALSE	FALSE
E12.5	ENSMUSG00000096948	Gm4221	31.5588	0.00343646	-0.00320371	0.000120195	0.756215	NA	0.121355	NS	TRUE	FALSE	FALSE	FALSE	FALSE	FALSE	FALSE	FALSE
E12.5	ENSMUSG00000042167	Tent2	2903.5	0.0140898	0.00211851	0.00811656	0.756254	0.924961	0.121332	NS	FALSE	FALSE	FALSE	FALSE	FALSE	FALSE	FALSE	FALSE
E12.5	ENSMUSG00000037363	Letm2	513.9	0.0181786	0.00346435	0.0108402	0.756291	0.924961	0.121311	NS	TRUE	FALSE	FALSE	TRUE	FALSE	FALSE	FALSE	FALSE
E12.5	ENSMUSG00000014633	Cmc2	535.139	0.0180159	-0.000909458	0.00858427	0.756388	0.924961	0.121255	NS	FALSE	FALSE	FALSE	FALSE	FALSE	FALSE	FALSE	FALSE
E12.5	ENSMUSG00000109925	Gm45315	15.1139	-0.00424658	-0.000292946	-0.00226841	0.756456	NA	-0.121217	NS	FALSE	FALSE	FALSE	FALSE	FALSE	FALSE	FALSE	FALSE
E12.5	ENSMUSG00000021822	Plau	104.267	0.00734144	0.00494205	0.00614225	0.756483	0.924961	0.121201	NS	FALSE	FALSE	FALSE	FALSE	FALSE	FALSE	FALSE	FALSE
E12.5	ENSMUSG00000089824	Rbm12	3525.67	0.0186935	0.0054952	0.0121094	0.756559	0.924961	0.121157	NS	TRUE	FALSE	FALSE	FALSE	FALSE	FALSE	FALSE	FALSE
E12.5	ENSMUSG00000106926	Rpl7-ps7	141.956	-0.00218302	0.00820361	0.00301964	0.756583	0.924961	0.121143	NS	FALSE	FALSE	FALSE	FALSE	FALSE	FALSE	FALSE	FALSE
E12.5	ENSMUSG00000081657	Gm15466	165.528	0.00465238	0.00762906	0.00614148	0.756597	0.924961	0.121135	NS	FALSE	FALSE	FALSE	FALSE	FALSE	FALSE	FALSE	FALSE
E12.5	ENSMUSG00000118434	Gm13301	34.1658	0.000845191	-0.004825	-0.00198712	0.756655	NA	-0.121102	NS	FALSE	FALSE	FALSE	FALSE	FALSE	FALSE	FALSE	FALSE
E12.5	ENSMUSG00000021589	Rhobtb3	7574.85	0.0215018	-0.00362715	0.00899205	0.756679	0.924986	0.121088	NS	TRUE	FALSE	FALSE	FALSE	FALSE	FALSE	FALSE	FALSE
E12.5	ENSMUSG00000059064	Gm10059	35.8863	0.00414092	0.00419225	0.00416659	0.756687	NA	0.121084	NS	FALSE	FALSE	FALSE	FALSE	FALSE	FALSE	FALSE	FALSE
E12.5	ENSMUSG00000117947	Gm50226	8.56303	0.00386426	-0.00123972	0.00131452	0.756786	NA	0.121027	NS	FALSE	FALSE	FALSE	FALSE	FALSE	FALSE	FALSE	FALSE
E12.5	ENSMUSG00000082052	Ywhaq-ps2	13.6189	0.00296087	0.0022789	0.00261992	0.756807	NA	0.121015	NS	FALSE	FALSE	FALSE	FALSE	FALSE	FALSE	FALSE	FALSE
E12.5	ENSMUSG00000020522	Mfap3	4360.14	0.0155794	-0.00318335	0.00622851	0.757015	0.925257	0.120896	NS	FALSE	FALSE	FALSE	FALSE	FALSE	FALSE	FALSE	FALSE
E12.5	ENSMUSG00000097316	Gm10516	115.256	-0.00540974	-0.00529808	-0.00535391	0.757073	0.925257	-0.120862	NS	FALSE	FALSE	FALSE	FALSE	FALSE	FALSE	FALSE	FALSE
E12.5	ENSMUSG00000101209	Gm8524	8.67864	-3.39968e-05	-0.00192365	-0.000978516	0.757091	NA	-0.120852	NS	FALSE	FALSE	FALSE	FALSE	FALSE	FALSE	FALSE	FALSE
E12.5	ENSMUSG00000100680	1810044D09Rik	47.0682	-0.000643729	0.00518627	0.00227422	0.757097	0.925257	0.120849	NS	TRUE	FALSE	FALSE	FALSE	FALSE	FALSE	FALSE	FALSE
E12.5	ENSMUSG00000113149	Gm49383	7.84456	-0.00252121	-0.00131647	-0.00191871	0.75711	NA	-0.120841	NS	FALSE	FALSE	FALSE	FALSE	FALSE	FALSE	FALSE	FALSE
E12.5	ENSMUSG00000046691	Chtf8	147.223	0.00398282	-0.0071754	-0.0015855	0.757195	0.925257	-0.120792	NS	TRUE	FALSE	FALSE	FALSE	FALSE	FALSE	FALSE	FALSE
E12.5	ENSMUSG00000113449	Gm48073	10.9194	-0.00361923	7.76799e-05	-0.00176959	0.757209	NA	-0.120784	NS	FALSE	FALSE	FALSE	FALSE	FALSE	FALSE	FALSE	FALSE
E12.5	ENSMUSG00000070953	Rabepk	444.207	0.0129644	0.00434626	0.00866179	0.757222	0.925257	0.120777	NS	FALSE	FALSE	FALSE	FALSE	FALSE	FALSE	FALSE	FALSE
E12.5	ENSMUSG00000054469	Lclat1	1234.34	0.0216157	-0.0006546	0.0105235	0.757267	0.925257	0.120751	NS	TRUE	FALSE	FALSE	FALSE	FALSE	FALSE	FALSE	FALSE
E12.5	ENSMUSG00000114184	Gm7143	32.3093	0.00453921	-0.00197028	0.00128813	0.7573	NA	0.120732	NS	FALSE	FALSE	FALSE	FALSE	FALSE	FALSE	FALSE	FALSE
E12.5	ENSMUSG00000052423	B4galt3	1479.39	-0.0142859	-0.0156593	-0.0149725	0.757345	0.925277	-0.120706	NS	FALSE	FALSE	FALSE	FALSE	FALSE	FALSE	FALSE	FALSE
E12.5	ENSMUSG00000030725	Lipt2	240.877	0.00894555	0.00568145	0.00731442	0.757444	0.925323	0.120649	NS	FALSE	FALSE	FALSE	FALSE	FALSE	FALSE	FALSE	FALSE
E12.5	ENSMUSG00000086728	Man2c1os	33.9657	-0.00495614	-0.00313923	-0.0040474	0.757558	NA	-0.120584	NS	TRUE	FALSE	FALSE	FALSE	FALSE	FALSE	FALSE	FALSE
E12.5	ENSMUSG00000034758	Tle6	32.469	0.00441353	0.00181282	0.00311376	0.757608	NA	0.120556	NS	FALSE	FALSE	FALSE	FALSE	FALSE	FALSE	FALSE	FALSE
E12.5	ENSMUSG00000048732	Klhl11	1379.27	-0.003139	-0.0149972	-0.0090559	0.757648	0.925497	-0.120533	NS	FALSE	FALSE	FALSE	FALSE	FALSE	FALSE	FALSE	FALSE
E12.5	ENSMUSG00000062480	Acat3	29.2597	-0.00513299	-0.00156053	-0.00334565	0.757712	NA	-0.120496	NS	FALSE	FALSE	FALSE	FALSE	FALSE	FALSE	FALSE	FALSE
E12.5	ENSMUSG00000098206	Mir181a-1hg	403.917	0.0125166	0.00589775	0.00921098	0.757718	0.925509	0.120492	NS	FALSE	FALSE	FALSE	FALSE	FALSE	FALSE	FALSE	FALSE
E12.5	ENSMUSG00000083027	Gm13140	31.7574	-0.00587651	-0.00132038	-0.00359664	0.757787	NA	-0.120453	NS	FALSE	FALSE	FALSE	FALSE	FALSE	FALSE	FALSE	FALSE
E12.5	ENSMUSG00000031497	Tnfsf13b	27.1477	0.00324271	0.00328511	0.00326391	0.757788	NA	0.120452	NS	FALSE	FALSE	FALSE	FALSE	FALSE	FALSE	FALSE	FALSE
E12.5	ENSMUSG00000061898	Rbak	1363.13	0.0218656	-0.00133338	0.0103127	0.757858	0.925563	0.120412	NS	FALSE	FALSE	FALSE	FALSE	FALSE	FALSE	FALSE	FALSE
E12.5	ENSMUSG00000103569	Gm38067	72.9807	0.0060525	-0.00290389	0.00158126	0.757886	0.925563	0.120396	NS	FALSE	FALSE	FALSE	FALSE	FALSE	FALSE	FALSE	FALSE
E12.5	ENSMUSG00000000552	Zfp385a	1444.07	-0.0135074	0.0013117	-0.00607884	0.758019	0.925565	-0.12032	NS	FALSE	FALSE	FALSE	FALSE	FALSE	FALSE	FALSE	FALSE
E12.5	ENSMUSG00000020166	Cnot2	5622.74	0.0180679	0.0105615	0.0143196	0.758038	0.925565	0.120309	NS	TRUE	FALSE	FALSE	FALSE	FALSE	FALSE	FALSE	FALSE
E12.5	ENSMUSG00000058587	Tmod3	5231.51	0.0246062	0.00302909	0.013858	0.758071	0.925565	0.12029	NS	FALSE	FALSE	FALSE	FALSE	FALSE	FALSE	FALSE	FALSE
E12.5	ENSMUSG00000084390	Gm15425	9.88082	-0.00127859	-0.00232446	-0.00180143	0.7581	NA	-0.120274	NS	FALSE	FALSE	FALSE	FALSE	FALSE	FALSE	FALSE	FALSE
E12.5	ENSMUSG00000024331	Dsc2	50.1996	0.00164239	-0.00221593	-0.000285484	0.75818	0.925584	-0.120228	NS	FALSE	FALSE	FALSE	FALSE	FALSE	FALSE	FALSE	FALSE
E12.5	ENSMUSG00000099517	H3c8	9.56597	-0.000585123	-0.00244288	-0.0015137	0.758204	NA	-0.120214	NS	FALSE	FALSE	FALSE	FALSE	FALSE	FALSE	FALSE	FALSE
E12.5	ENSMUSG00000050549	Fam241a	243.832	-0.000666663	-0.00740056	-0.00402968	0.758209	0.925584	-0.120211	NS	FALSE	FALSE	FALSE	FALSE	FALSE	FALSE	FALSE	FALSE
E12.5	ENSMUSG00000104737	Gm42937	24.7381	0.00159431	0.00347608	0.0025355	0.758386	NA	0.12011	NS	FALSE	FALSE	FALSE	FALSE	FALSE	FALSE	FALSE	FALSE
E12.5	ENSMUSG00000003872	Lin7b	14.6958	-0.00149615	0.00254672	0.0005267	0.758394	NA	0.120105	NS	FALSE	FALSE	FALSE	FALSE	FALSE	FALSE	FALSE	FALSE
E12.5	ENSMUSG00000056367	Actr3b	810.467	-0.000789683	-0.0127355	-0.00675023	0.758608	0.925948	-0.119983	NS	FALSE	FALSE	FALSE	FALSE	FALSE	FALSE	FALSE	FALSE
E12.5	ENSMUSG00000075307	Klhl41	26.6552	0.00248239	0.00388537	0.00318405	0.758618	NA	0.119977	NS	FALSE	FALSE	FALSE	FALSE	FALSE	FALSE	FALSE	FALSE
E12.5	ENSMUSG00000090785	Gm17116	14.7028	0.000806328	0.00240253	0.00160465	0.75863	NA	0.11997	NS	FALSE	FALSE	FALSE	FALSE	FALSE	FALSE	FALSE	FALSE
E12.5	ENSMUSG00000061458	Nol10	2020.91	0.020802	0.00333199	0.0120934	0.758641	0.925948	0.119964	NS	TRUE	FALSE	FALSE	FALSE	FALSE	FALSE	FALSE	FALSE
E12.5	ENSMUSG00000112307	Gm48751	9.07705	-0.00151165	0.00195329	0.00022186	0.758678	NA	0.119942	NS	FALSE	FALSE	FALSE	FALSE	FALSE	FALSE	FALSE	FALSE
E12.5	ENSMUSG00000005628	Tmod4	40.4671	0.00256065	0.00427471	0.00341793	0.758691	0.925948	0.119935	NS	FALSE	FALSE	FALSE	FALSE	FALSE	FALSE	FALSE	FALSE
E12.5	ENSMUSG00000117984	Gm31819	123.993	0.00585901	0.00543036	0.0056447	0.758838	0.926007	0.119851	NS	FALSE	FALSE	FALSE	FALSE	FALSE	FALSE	FALSE	FALSE
E12.5	ENSMUSG00000040482	Dxo	752.217	0.0157573	0.00647266	0.0111224	0.758862	0.926007	0.119837	NS	FALSE	FALSE	FALSE	FALSE	FALSE	FALSE	FALSE	FALSE
E12.5	ENSMUSG00000016552	Foxred2	890.454	0.0166306	0.00629024	0.0114697	0.758927	0.926013	0.1198	NS	FALSE	FALSE	FALSE	FALSE	FALSE	FALSE	FALSE	FALSE
E12.5	ENSMUSG00000105818	Gm43256	24.3782	-0.00530506	-0.000681173	-0.00299126	0.759031	NA	-0.119741	NS	FALSE	FALSE	FALSE	FALSE	FALSE	FALSE	FALSE	FALSE
E12.5	ENSMUSG00000097906	Gm9625	87.521	0.00852051	-0.00214736	0.00319644	0.759235	0.926212	0.119624	NS	FALSE	FALSE	FALSE	FALSE	FALSE	FALSE	FALSE	FALSE
E12.5	ENSMUSG00000094790	Gm6625	134.758	0.0105067	-0.000643938	0.00494214	0.759302	0.926212	0.119586	NS	FALSE	FALSE	FALSE	FALSE	FALSE	FALSE	FALSE	FALSE
E12.5	ENSMUSG00000061589	Dot1l	5427.07	0.0115691	0.012472	0.0120206	0.759315	0.926212	0.119578	NS	TRUE	FALSE	FALSE	FALSE	FALSE	FALSE	FALSE	TRUE
E12.5	ENSMUSG00000022367	Has2	101.061	-0.0070078	-0.0022715	-0.00463771	0.759384	0.926212	-0.119538	NS	FALSE	FALSE	FALSE	FALSE	FALSE	FALSE	FALSE	FALSE
E12.5	ENSMUSG00000081051	Gm15427	149.691	-0.00894059	-0.00582675	-0.00738283	0.759397	0.926212	-0.119531	NS	FALSE	FALSE	FALSE	FALSE	FALSE	FALSE	FALSE	FALSE
E12.5	ENSMUSG00000074506	Gm10705	15.3703	-0.00134438	-0.00297532	-0.00215962	0.759422	NA	-0.119517	NS	FALSE	FALSE	FALSE	FALSE	FALSE	FALSE	FALSE	FALSE
E12.5	ENSMUSG00000058488	Kl	10.5356	-0.00360356	-0.000762957	-0.00218256	0.75943	NA	-0.119512	NS	FALSE	FALSE	FALSE	FALSE	FALSE	FALSE	FALSE	FALSE
E12.5	ENSMUSG00000083964	Gm14122	90.4099	-0.00890335	0.0011101	-0.00388794	0.759479	0.926237	-0.119484	NS	FALSE	FALSE	FALSE	FALSE	FALSE	FALSE	FALSE	FALSE
E12.5	ENSMUSG00000025504	Eps8l2	19.8929	-0.00257721	-0.00204845	-0.0023128	0.759629	NA	-0.119398	NS	FALSE	FALSE	FALSE	FALSE	FALSE	FALSE	FALSE	FALSE
E12.5	ENSMUSG00000024981	Acsl5	1049.08	0.0182203	0.00306622	0.0106632	0.759649	0.926312	0.119387	NS	FALSE	FALSE	FALSE	FALSE	FALSE	FALSE	FALSE	FALSE
E12.5	ENSMUSG00000021010	Npas3	1918.02	-0.0100566	0.0076344	-0.00118398	0.759704	0.926312	-0.119356	NS	FALSE	FALSE	FALSE	FALSE	FALSE	FALSE	FALSE	FALSE
E12.5	ENSMUSG00000020948	Klhl28	2584.77	0.0167187	0.00240189	0.00957806	0.759775	0.926312	0.119315	NS	TRUE	FALSE	FALSE	FALSE	FALSE	FALSE	FALSE	FALSE
E12.5	ENSMUSG00000002210	Smg9	655.899	0.0171847	0.0026333	0.00992733	0.759785	0.926312	0.119309	NS	FALSE	FALSE	FALSE	FALSE	FALSE	FALSE	FALSE	FALSE
E12.5	ENSMUSG00000062874	Gm4978	7.04499	-0.000718257	0.00204494	0.000664002	0.759841	NA	0.119278	NS	FALSE	FALSE	FALSE	FALSE	FALSE	FALSE	FALSE	FALSE
E12.5	ENSMUSG00000112121	C230072F16Rik	8.18958	-0.00179807	-0.000167213	-0.000982409	0.759937	NA	-0.119222	NS	FALSE	FALSE	FALSE	FALSE	FALSE	FALSE	FALSE	FALSE
E12.5	ENSMUSG00000040429	Mterf1a	210.544	0.00980401	0.00396723	0.00688857	0.759984	0.926371	0.119196	NS	FALSE	FALSE	FALSE	FALSE	FALSE	FALSE	FALSE	FALSE
E12.5	ENSMUSG00000044408	Sptssa	1837.07	0.00964288	-0.0119185	-0.00109752	0.760002	0.926371	-0.119185	NS	FALSE	FALSE	FALSE	FALSE	FALSE	FALSE	FALSE	FALSE
E12.5	ENSMUSG00000022336	Eif3e	9313.36	0.0184687	0.00558052	0.012039	0.760017	0.926371	0.119177	NS	TRUE	FALSE	FALSE	FALSE	FALSE	FALSE	FALSE	FALSE
E12.5	ENSMUSG00000005947	Itgae	9.78233	0.00330665	0.000716214	0.00201202	0.760037	NA	0.119166	NS	FALSE	FALSE	FALSE	FALSE	FALSE	FALSE	FALSE	FALSE
E12.5	ENSMUSG00000113521	Gm29787	11.388	0.00133347	-0.00197056	-0.000317603	0.760237	NA	-0.119051	NS	FALSE	FALSE	FALSE	FALSE	FALSE	FALSE	FALSE	FALSE
E12.5	ENSMUSG00000109231	Gm45737	129.677	0.00288852	-0.00755197	-0.00232228	0.760345	0.926675	-0.118989	NS	FALSE	FALSE	FALSE	FALSE	FALSE	FALSE	FALSE	FALSE
E12.5	ENSMUSG00000110404	Rnf223	106.306	-0.00479736	-0.00523998	-0.00501865	0.76039	0.926675	-0.118964	NS	FALSE	FALSE	FALSE	FALSE	FALSE	FALSE	FALSE	FALSE
E12.5	ENSMUSG00000034768	Asb16	11.1896	0.00180332	-0.0020232	-0.000108674	0.760448	NA	-0.11893	NS	FALSE	FALSE	FALSE	FALSE	FALSE	FALSE	FALSE	FALSE
E12.5	ENSMUSG00000081519	Gm13331	29.5396	-0.0049748	-0.00191203	-0.0034426	0.760464	NA	-0.118921	NS	FALSE	FALSE	FALSE	FALSE	FALSE	FALSE	FALSE	FALSE
E12.5	ENSMUSG00000103522	9430087J23Rik	7.75526	-0.00273654	-9.9117e-05	-0.00141723	0.760472	NA	-0.118917	NS	FALSE	FALSE	FALSE	FALSE	FALSE	FALSE	FALSE	FALSE
E12.5	ENSMUSG00000004285	Atp6v1f	758.747	-0.0101031	-0.010714	-0.0104085	0.760486	0.926718	-0.118909	NS	FALSE	FALSE	FALSE	FALSE	FALSE	FALSE	FALSE	FALSE
E12.5	ENSMUSG00000034997	Htr2a	39.5123	-0.00127429	-0.0023588	-0.00181644	0.760568	0.926744	-0.118862	NS	FALSE	FALSE	FALSE	FALSE	FALSE	FALSE	FALSE	FALSE
E12.5	ENSMUSG00000107659	Gm44170	7.82789	0.00094021	-0.00155252	-0.000305617	0.760714	NA	-0.118779	NS	FALSE	FALSE	FALSE	FALSE	FALSE	FALSE	FALSE	FALSE
E12.5	ENSMUSG00000066809	Gm10180	41.3437	-0.00657608	-0.00168444	-0.00412819	0.760799	0.92695	-0.11873	NS	FALSE	FALSE	FALSE	FALSE	FALSE	FALSE	FALSE	FALSE
E12.5	ENSMUSG00000085802	Gm16059	10.0088	-9.84781e-05	0.00234726	0.00112491	0.760812	NA	0.118723	NS	FALSE	FALSE	FALSE	FALSE	FALSE	FALSE	FALSE	FALSE
E12.5	ENSMUSG00000006638	Abhd1	50.9062	0.00606297	-0.00368838	0.00119553	0.761042	0.927098	0.118591	NS	FALSE	FALSE	FALSE	FALSE	FALSE	FALSE	FALSE	FALSE
E12.5	ENSMUSG00000038241	Cep250	5282.75	0.00837639	0.0134862	0.0109336	0.761094	0.927098	0.118562	NS	TRUE	FALSE	FALSE	FALSE	FALSE	FALSE	FALSE	FALSE
E12.5	ENSMUSG00000040420	Cdh18	18.8087	0.00262943	-0.00222152	0.000205994	0.761104	NA	0.118556	NS	FALSE	FALSE	FALSE	FALSE	FALSE	FALSE	FALSE	FALSE
E12.5	ENSMUSG00000085492	Trmt61b	333.765	0.00889152	-0.00502806	0.00194852	0.761104	0.927098	0.118556	NS	FALSE	FALSE	FALSE	FALSE	FALSE	FALSE	FALSE	FALSE
E12.5	ENSMUSG00000097388	Gm3200	21.6642	0.00288598	-0.00264448	0.000123399	0.761224	NA	0.118487	NS	FALSE	FALSE	FALSE	FALSE	FALSE	FALSE	FALSE	FALSE
E12.5	ENSMUSG00000053931	Cnn3	19145.2	0.0124069	-0.0154805	-0.00146943	0.761226	0.927118	-0.118487	NS	TRUE	FALSE	FALSE	FALSE	FALSE	FALSE	FALSE	FALSE
E12.5	ENSMUSG00000038143	Stox2	20083.9	-0.0146727	0.000696447	-0.00696768	0.761244	0.927118	-0.118476	NS	TRUE	FALSE	FALSE	FALSE	FALSE	FALSE	FALSE	TRUE
E12.5	ENSMUSG00000110275	Gm5905	218.491	0.0121305	0.00223155	0.00718953	0.761309	0.927123	0.118439	NS	FALSE	FALSE	FALSE	FALSE	FALSE	FALSE	FALSE	FALSE
E12.5	ENSMUSG00000029864	Gstk1	159.718	-0.00148854	0.00894571	0.00373802	0.761441	0.92716	0.118364	NS	FALSE	FALSE	FALSE	FALSE	FALSE	FALSE	FALSE	FALSE
E12.5	ENSMUSG00000086892	4933430M04Rik	10.3368	-0.00328431	-0.00088447	-0.00208389	0.761463	NA	-0.118351	NS	FALSE	FALSE	FALSE	FALSE	FALSE	FALSE	FALSE	FALSE
E12.5	ENSMUSG00000029649	Pomp	3494.32	0.0195258	0.00445911	0.0120121	0.761525	0.92716	0.118316	NS	FALSE	FALSE	FALSE	FALSE	FALSE	FALSE	FALSE	FALSE
E12.5	ENSMUSG00000022897	Dyrk1a	6377.75	-0.0159288	0.0102178	-0.00279626	0.761559	0.92716	-0.118297	NS	TRUE	TRUE	TRUE	FALSE	FALSE	FALSE	FALSE	FALSE
E12.5	ENSMUSG00000025470	Zfp511	663.115	-0.00538171	-0.0127549	-0.0090636	0.761626	0.92716	-0.118258	NS	TRUE	FALSE	FALSE	FALSE	FALSE	FALSE	FALSE	FALSE
E12.5	ENSMUSG00000041878	8430432A02Rik	22.7301	-0.000520269	0.00345602	0.00146925	0.761629	NA	0.118256	NS	FALSE	FALSE	FALSE	FALSE	FALSE	FALSE	FALSE	FALSE
E12.5	ENSMUSG00000058301	Upf1	4420.2	-0.00428689	0.00987037	0.00280911	0.761646	0.92716	0.118247	NS	FALSE	FALSE	FALSE	FALSE	FALSE	FALSE	FALSE	FALSE
E12.5	ENSMUSG00000044857	Lemd2	1182.69	0.0102047	-0.013243	-0.0014715	0.761755	0.927218	-0.118185	NS	TRUE	FALSE	FALSE	FALSE	FALSE	FALSE	FALSE	FALSE
E12.5	ENSMUSG00000013707	Tnfaip8l2	8.96639	-0.00343992	-0.000536282	-0.00198737	0.761776	NA	-0.118173	NS	FALSE	FALSE	FALSE	FALSE	FALSE	FALSE	FALSE	FALSE
E12.5	ENSMUSG00000075359	Gm20775	16.2573	-0.00201234	-0.00254799	-0.00228014	0.761813	NA	-0.118152	NS	FALSE	FALSE	FALSE	FALSE	FALSE	FALSE	FALSE	FALSE
E12.5	ENSMUSG00000035852	Misp	29.9098	-0.0004939	0.0039084	0.00170893	0.761934	NA	0.118082	NS	FALSE	FALSE	FALSE	FALSE	FALSE	FALSE	FALSE	FALSE
E12.5	ENSMUSG00000082264	Gm12799	38.9838	-0.00385684	-0.00450587	-0.00418131	0.762112	0.927578	-0.117981	NS	FALSE	FALSE	FALSE	FALSE	FALSE	FALSE	FALSE	FALSE
E12.5	ENSMUSG00000090946	Ccdc71l	960.719	-0.0164444	-0.00450966	-0.0104647	0.762203	0.927614	-0.117929	NS	TRUE	FALSE	FALSE	FALSE	FALSE	FALSE	FALSE	FALSE
E12.5	ENSMUSG00000009995	Tafazzin	1510.35	0.0174674	-0.00552824	0.00601539	0.762266	0.927616	0.117893	NS	FALSE	FALSE	FALSE	FALSE	FALSE	FALSE	FALSE	FALSE
E12.5	ENSMUSG00000106612	Gm43750	8.34688	0.00150534	-0.00111183	0.000197353	0.762323	NA	0.117861	NS	FALSE	FALSE	FALSE	FALSE	FALSE	FALSE	FALSE	FALSE
E12.5	ENSMUSG00000112368	Gm49376	53.9339	0.0016066	-0.00526165	-0.00182344	0.762497	0.927724	-0.117762	NS	FALSE	FALSE	FALSE	FALSE	FALSE	FALSE	FALSE	FALSE
E12.5	ENSMUSG00000043333	Rhbdl2	19.4406	0.00471965	5.04102e-05	0.00238692	0.762521	NA	0.117748	NS	FALSE	FALSE	FALSE	FALSE	FALSE	FALSE	FALSE	FALSE
E12.5	ENSMUSG00000063047	Zfp780b	1490.98	0.021429	-0.00389688	0.00882166	0.762522	0.927724	0.117748	NS	FALSE	FALSE	FALSE	FALSE	FALSE	FALSE	FALSE	FALSE
E12.5	ENSMUSG00000028102	Pex11b	443.508	0.0163266	0.00227415	0.00931748	0.762539	0.927724	0.117738	NS	FALSE	FALSE	FALSE	FALSE	FALSE	FALSE	FALSE	FALSE
E12.5	ENSMUSG00000098761	Gm18821	35.8814	-0.00283407	-0.00391079	-0.00337233	0.762624	NA	-0.117689	NS	FALSE	FALSE	FALSE	FALSE	FALSE	FALSE	FALSE	FALSE
E12.5	ENSMUSG00000100033	Gm8337	181.328	-0.000662517	0.00791686	0.00363355	0.762747	0.927902	0.11762	NS	FALSE	FALSE	FALSE	FALSE	FALSE	FALSE	FALSE	FALSE
E12.5	ENSMUSG00000108076	9530086O07Rik	9.63951	-0.00135956	0.00180191	0.00022204	0.762813	NA	0.117582	NS	FALSE	FALSE	FALSE	FALSE	FALSE	FALSE	FALSE	FALSE
E12.5	ENSMUSG00000028923	Necap2	852.454	0.00560596	0.0139565	0.00978726	0.762831	0.927929	0.117572	NS	FALSE	FALSE	FALSE	FALSE	FALSE	FALSE	FALSE	FALSE
E12.5	ENSMUSG00000030493	Faap24	367.17	0.0148692	-0.00236944	0.00627564	0.762916	0.927959	0.117523	NS	FALSE	FALSE	FALSE	FALSE	FALSE	FALSE	FALSE	FALSE
E12.5	ENSMUSG00000066640	Fbxl18	2454.83	-0.0125816	0.0124932	1.02949e-05	0.763094	0.927997	0.117422	NS	FALSE	FALSE	FALSE	FALSE	FALSE	FALSE	FALSE	FALSE
E12.5	ENSMUSG00000110834	Gm39469	119.155	0.0086392	-0.00451068	0.00207924	0.763186	0.927997	0.11737	NS	FALSE	FALSE	FALSE	FALSE	FALSE	FALSE	FALSE	FALSE
E12.5	ENSMUSG00000025531	Chm	2177.29	0.0189901	-0.0039414	0.0075699	0.763248	0.927997	0.117334	NS	FALSE	FALSE	FALSE	FALSE	FALSE	FALSE	FALSE	FALSE
E12.5	ENSMUSG00000098506	Phf20-ps	10.533	0.00108798	0.00244858	0.00176844	0.763256	NA	0.11733	NS	FALSE	FALSE	FALSE	FALSE	FALSE	FALSE	FALSE	FALSE
E12.5	ENSMUSG00000007812	Zfp655	2049.67	0.0199542	-0.00212444	0.00895713	0.763298	0.927997	0.117306	NS	TRUE	FALSE	FALSE	FALSE	FALSE	FALSE	FALSE	FALSE
E12.5	ENSMUSG00002075524	Gm55094	13.77	-0.00218183	-9.78539e-05	-0.00113947	0.763326	NA	-0.11729	NS	FALSE	FALSE	FALSE	FALSE	FALSE	FALSE	FALSE	FALSE
E12.5	ENSMUSG00000054057	A930004D18Rik	1007.18	-0.0188985	0.00471839	-0.00704175	0.763412	0.927997	-0.117241	NS	TRUE	FALSE	FALSE	FALSE	FALSE	FALSE	FALSE	FALSE
E12.5	ENSMUSG00000021957	Tkt	11658.6	0.0105582	0.0116691	0.0111137	0.763423	0.927997	0.117235	NS	FALSE	FALSE	FALSE	FALSE	FALSE	FALSE	FALSE	FALSE
E12.5	ENSMUSG00000082253	Gm14639	31.9329	-0.00243685	0.00321267	0.000390674	0.76348	NA	0.117202	NS	FALSE	FALSE	FALSE	FALSE	FALSE	FALSE	FALSE	FALSE
E12.5	ENSMUSG00000021555	Naa35	4912.37	0.00125761	0.017486	0.00939464	0.76353	0.927997	0.117174	NS	TRUE	FALSE	FALSE	FALSE	FALSE	FALSE	FALSE	FALSE
E12.5	ENSMUSG00000032936	Camkv	490.147	0.00679553	-0.00909291	-0.00112682	0.763556	0.927997	-0.117159	NS	FALSE	FALSE	FALSE	FALSE	FALSE	FALSE	FALSE	FALSE
E12.5	ENSMUSG00000071796	6820431F20Rik	507.575	0.00697038	0.000201515	0.00358992	0.763562	0.927997	0.117156	NS	FALSE	FALSE	FALSE	FALSE	FALSE	FALSE	FALSE	FALSE
E12.5	ENSMUSG00000090841	Myl6	5163.44	-0.0212726	0.0031429	-0.00901319	0.76362	0.927997	-0.117123	NS	TRUE	FALSE	FALSE	FALSE	FALSE	FALSE	FALSE	FALSE
E12.5	ENSMUSG00000026159	Agfg1	5897.06	0.0177062	-0.00963915	0.00409831	0.763673	0.927997	0.117093	NS	TRUE	FALSE	FALSE	FALSE	FALSE	FALSE	FALSE	FALSE
E12.5	ENSMUSG00000102808	5430420F09Rik	38.7285	0.00337958	-0.00307601	0.000155393	0.763684	0.927997	0.117086	NS	FALSE	FALSE	FALSE	FALSE	FALSE	FALSE	FALSE	FALSE
E12.5	ENSMUSG00000107364	Gm43051	24.1433	0.00289448	0.00117799	0.00203649	0.763774	NA	0.117035	NS	FALSE	FALSE	FALSE	FALSE	FALSE	FALSE	FALSE	FALSE
E12.5	ENSMUSG00000029513	Prkab1	1460.27	0.00910043	0.011363	0.0102322	0.763794	0.928009	0.117024	NS	TRUE	FALSE	FALSE	FALSE	FALSE	FALSE	FALSE	FALSE
E12.5	ENSMUSG00000035629	Rubcn	1720.41	0.0166475	-0.0056881	0.0055229	0.763817	0.928009	0.117011	NS	TRUE	FALSE	FALSE	FALSE	FALSE	FALSE	FALSE	TRUE
E12.5	ENSMUSG00000034467	Dynlrb2	17.6918	-0.000343112	0.00130978	0.000483571	0.763879	NA	0.116975	NS	FALSE	FALSE	FALSE	FALSE	FALSE	FALSE	FALSE	FALSE
E12.5	ENSMUSG00000038708	Golga4	8763.94	0.00767449	-0.0145647	-0.00340225	0.763964	0.928016	-0.116927	NS	FALSE	FALSE	FALSE	FALSE	FALSE	FALSE	FALSE	FALSE
E12.5	ENSMUSG00000111151	Gm5120	27.6007	-0.00530917	-0.00136438	-0.00333543	0.76409	NA	-0.116856	NS	FALSE	FALSE	FALSE	FALSE	FALSE	FALSE	FALSE	FALSE
E12.5	ENSMUSG00000007850	Hnrnph1	61094.1	0.0134518	-0.0110912	0.00123249	0.764103	0.928016	0.116848	NS	TRUE	FALSE	FALSE	FALSE	FALSE	FALSE	FALSE	FALSE
E12.5	ENSMUSG00000074892	B3galt5	41.5185	0.00351238	-0.00467217	-0.000574093	0.764116	0.928016	-0.116841	NS	FALSE	FALSE	FALSE	FALSE	FALSE	FALSE	FALSE	FALSE
E12.5	ENSMUSG00000036572	Upf3b	3337.25	0.0173999	-0.00801484	0.00474847	0.764129	0.928016	0.116833	NS	FALSE	FALSE	TRUE	FALSE	FALSE	FALSE	FALSE	FALSE
E12.5	ENSMUSG00000039960	Rhou	1233.89	0.0119018	0.00881343	0.0103585	0.764129	0.928016	0.116833	NS	TRUE	FALSE	FALSE	FALSE	FALSE	FALSE	FALSE	FALSE
E12.5	ENSMUSG00000110446	Gm18646	32.4096	-0.00187238	-0.0033651	-0.00261855	0.764174	NA	-0.116808	NS	FALSE	FALSE	FALSE	FALSE	FALSE	FALSE	FALSE	FALSE
E12.5	ENSMUSG00000086123	Gm16060	11.6376	-0.00168358	0.00221892	0.000268987	0.764275	NA	0.11675	NS	FALSE	FALSE	FALSE	FALSE	FALSE	FALSE	FALSE	FALSE
E12.5	ENSMUSG00000112003	Gm4864	15.4876	-0.00166795	-0.00246374	-0.00206579	0.764286	NA	-0.116744	NS	FALSE	FALSE	FALSE	FALSE	FALSE	FALSE	FALSE	FALSE
E12.5	ENSMUSG00000062098	Btbd3	2089.17	-0.0123322	0.0171041	0.00246104	0.764387	0.928254	0.116687	NS	FALSE	FALSE	FALSE	FALSE	FALSE	FALSE	FALSE	FALSE
E12.5	ENSMUSG00002074998	Gm56437	7.92803	-0.00259093	-0.00110615	-0.00184835	0.764452	NA	-0.11665	NS	FALSE	FALSE	FALSE	FALSE	FALSE	FALSE	FALSE	FALSE
E12.5	ENSMUSG00000079227	Ccr5	17.8094	-0.0041409	0.00243041	-0.000851506	0.764483	NA	-0.116632	NS	FALSE	FALSE	FALSE	FALSE	FALSE	FALSE	FALSE	FALSE
E12.5	ENSMUSG00000020610	Amz2	4107.36	0.00200416	-0.0162055	-0.00707196	0.76454	0.928335	-0.1166	NS	TRUE	FALSE	FALSE	FALSE	FALSE	FALSE	FALSE	FALSE
E12.5	ENSMUSG00000075590	Nrbp2	950.47	-0.0165356	-0.00605351	-0.011285	0.764576	0.928335	-0.116579	NS	FALSE	FALSE	FALSE	FALSE	FALSE	FALSE	FALSE	FALSE
E12.5	ENSMUSG00000036817	Sun1	3560.35	0.0151057	0.0107925	0.0129507	0.764754	0.928463	0.116478	NS	FALSE	FALSE	FALSE	FALSE	FALSE	FALSE	FALSE	FALSE
E12.5	ENSMUSG00000073421	H2-Ab1	7.53177	0.00239708	-0.000466834	0.000965833	0.764763	NA	0.116473	NS	FALSE	FALSE	FALSE	FALSE	FALSE	FALSE	FALSE	FALSE
E12.5	ENSMUSG00000085433	Gm16001	164.555	0.00856429	0.00709106	0.00782786	0.764804	0.928463	0.11645	NS	TRUE	FALSE	FALSE	FALSE	FALSE	FALSE	FALSE	FALSE
E12.5	ENSMUSG00000064264	Zfp428	1205.22	0.0169912	-0.00283279	0.00711325	0.764995	0.92862	0.116341	NS	TRUE	FALSE	FALSE	FALSE	FALSE	FALSE	FALSE	FALSE
E12.5	ENSMUSG00000083482	Gm14706	7.65349	-0.00254603	0.000497706	-0.00102336	0.76507	NA	-0.116299	NS	FALSE	FALSE	FALSE	FALSE	FALSE	FALSE	FALSE	FALSE
E12.5	ENSMUSG00000104241	Gm9442	30.9134	0.00280472	0.00284216	0.00282344	0.765399	NA	0.116112	NS	FALSE	FALSE	FALSE	FALSE	FALSE	FALSE	FALSE	FALSE
E12.5	ENSMUSG00000108291	Gm44292	42.1278	0.00529808	0.00157209	0.00343628	0.765446	0.929093	0.116085	NS	FALSE	FALSE	FALSE	FALSE	FALSE	FALSE	FALSE	FALSE
E12.5	ENSMUSG00000095432	Zfp748	1511.75	0.015454	0.00769216	0.0115783	0.765597	0.929096	0.116	NS	TRUE	FALSE	FALSE	FALSE	FALSE	FALSE	FALSE	FALSE
E12.5	ENSMUSG00000108246	Gm43896	12.4709	0.000106381	-0.00307833	-0.0014851	0.765601	NA	-0.115998	NS	FALSE	FALSE	FALSE	FALSE	FALSE	FALSE	FALSE	FALSE
E12.5	ENSMUSG00000088990	Gm22767	25.8787	-0.000486628	0.0039467	0.00173174	0.765645	NA	0.115973	NS	FALSE	FALSE	FALSE	FALSE	FALSE	FALSE	FALSE	FALSE
E12.5	ENSMUSG00000113106	Gm47139	17.2249	0.00192249	0.00254332	0.00223293	0.76565	NA	0.11597	NS	FALSE	FALSE	FALSE	FALSE	FALSE	FALSE	FALSE	FALSE
E12.5	ENSMUSG00000044390	Tigd3	386.681	0.00128002	-0.0110854	-0.00488943	0.765675	0.929096	-0.115956	NS	FALSE	FALSE	FALSE	FALSE	FALSE	FALSE	FALSE	FALSE
E12.5	ENSMUSG00000050373	Snx21	199.09	-0.00590765	-0.00882672	-0.00736644	0.765687	0.929096	-0.115949	NS	FALSE	FALSE	FALSE	FALSE	FALSE	FALSE	FALSE	FALSE
E12.5	ENSMUSG00000031731	Ap1g1	9236.65	0.0163571	-0.015745	0.000395356	0.765744	0.929096	0.115916	NS	TRUE	FALSE	FALSE	FALSE	FALSE	FALSE	FALSE	FALSE
E12.5	ENSMUSG00000042579	4632404H12Rik	1102.96	-0.00796569	-0.0159306	-0.0119426	0.765818	0.929096	-0.115875	NS	TRUE	FALSE	FALSE	FALSE	FALSE	FALSE	FALSE	FALSE
E12.5	ENSMUSG00000050875	Minar2	812.373	-0.00901981	-0.00835096	-0.00868534	0.765928	0.929096	-0.115812	NS	TRUE	FALSE	FALSE	FALSE	FALSE	FALSE	FALSE	FALSE
E12.5	ENSMUSG00000074212	Dnajb14	2011.38	-0.0112351	-0.013217	-0.0122257	0.765943	0.929096	-0.115803	NS	TRUE	FALSE	FALSE	FALSE	FALSE	FALSE	FALSE	FALSE
E12.5	ENSMUSG00000001630	Stk38l	1159.02	0.0147053	0.00267666	0.00870352	0.765952	0.929096	0.115798	NS	FALSE	FALSE	FALSE	FALSE	FALSE	FALSE	FALSE	FALSE
E12.5	ENSMUSG00000007411	Mark3	7465.08	-0.0178477	-0.00303348	-0.0104216	0.766002	0.929096	-0.11577	NS	TRUE	FALSE	FALSE	FALSE	FALSE	FALSE	FALSE	FALSE
E12.5	ENSMUSG00000085099	Gm16288	16.3465	-0.00429212	-4.00097e-05	-0.0021645	0.766014	NA	-0.115764	NS	FALSE	FALSE	FALSE	FALSE	FALSE	FALSE	FALSE	FALSE
E12.5	ENSMUSG00000081965	Gm11620	11.1715	-0.00213989	-0.00196317	-0.00205153	0.766181	NA	-0.115669	NS	FALSE	FALSE	FALSE	FALSE	FALSE	FALSE	FALSE	FALSE
E12.5	ENSMUSG00000026239	Pde6d	1256.41	0.0148611	-0.00837031	0.00329215	0.766235	0.92928	0.115638	NS	TRUE	FALSE	FALSE	FALSE	FALSE	FALSE	FALSE	FALSE
E12.5	ENSMUSG00000106755	Tpi-rs11	18.4646	-0.00414842	1.05726e-05	-0.00206742	0.766245	NA	-0.115632	NS	FALSE	FALSE	FALSE	FALSE	FALSE	FALSE	FALSE	FALSE
E12.5	ENSMUSG00000111424	Gm48478	15.7945	0.00390109	0.00116002	0.00253121	0.766372	NA	0.11556	NS	FALSE	FALSE	FALSE	FALSE	FALSE	FALSE	FALSE	FALSE
E12.5	ENSMUSG00000026204	Ptprn	92.2404	0.0109711	0.000155047	0.00557322	0.7664	0.92928	0.115544	NS	FALSE	FALSE	FALSE	FALSE	FALSE	FALSE	FALSE	FALSE
E12.5	ENSMUSG00000030545	Pex11a	403.68	0.0138906	-0.00391039	0.00501754	0.76645	0.92928	0.115516	NS	FALSE	FALSE	FALSE	FALSE	FALSE	FALSE	FALSE	FALSE
E12.5	ENSMUSG00000103920	Gm37897	10.7378	-0.000200796	-0.00242768	-0.00131381	0.766523	NA	-0.115475	NS	FALSE	FALSE	FALSE	FALSE	FALSE	FALSE	FALSE	FALSE
E12.5	ENSMUSG00000010110	Stx5a	2646.63	-0.00587418	-0.0130761	-0.00947064	0.766526	0.92928	-0.115473	NS	FALSE	FALSE	FALSE	FALSE	FALSE	FALSE	FALSE	FALSE
E12.5	ENSMUSG00000106751	Gm42467	34.1578	0.00365417	-0.00291184	0.0003749	0.766533	NA	0.115469	NS	FALSE	FALSE	FALSE	FALSE	FALSE	FALSE	FALSE	FALSE
E12.5	ENSMUSG00000027840	Wnt2b	411.094	0.00066587	0.00137281	0.00101938	0.766539	0.92928	0.115466	NS	FALSE	FALSE	FALSE	FALSE	FALSE	FALSE	FALSE	FALSE
E12.5	ENSMUSG00000096458	Moap1	6.84639	-0.000877059	-0.00155454	-0.00121576	0.766565	NA	-0.115451	NS	FALSE	FALSE	FALSE	FALSE	FALSE	FALSE	FALSE	FALSE
E12.5	ENSMUSG00000077192	Snora17	193.08	0.00477505	0.00677297	0.00577436	0.766748	0.92928	0.115347	NS	FALSE	FALSE	FALSE	FALSE	FALSE	FALSE	FALSE	FALSE
E12.5	ENSMUSG00000040124	Gorab	1069.27	0.0150799	-0.0106983	0.00224837	0.766802	0.92928	0.115317	NS	FALSE	FALSE	FALSE	FALSE	FALSE	FALSE	FALSE	FALSE
E12.5	ENSMUSG00000040543	Pitpnm3	22.2001	-0.00145894	-0.00283133	-0.00214497	0.766832	NA	-0.1153	NS	FALSE	FALSE	FALSE	FALSE	FALSE	FALSE	FALSE	FALSE
E12.5	ENSMUSG00000025868	Higd2a	690.667	-0.0186898	0.00172727	-0.00844514	0.766835	0.92928	-0.115298	NS	FALSE	FALSE	FALSE	FALSE	FALSE	FALSE	FALSE	FALSE
E12.5	ENSMUSG00000099492	Gm5525	282.851	-0.0120468	-0.00180807	-0.00691834	0.766841	0.92928	-0.115295	NS	FALSE	FALSE	FALSE	FALSE	FALSE	FALSE	FALSE	FALSE
E12.5	ENSMUSG00000069495	Epc2	4693.53	0.00186432	-0.0180633	-0.00806507	0.766841	0.92928	-0.115295	NS	TRUE	FALSE	FALSE	FALSE	FALSE	FALSE	FALSE	FALSE
E12.5	ENSMUSG00000028115	Bnipl	11.4847	0.00303356	-0.00174696	0.000645279	0.766858	NA	0.115285	NS	FALSE	FALSE	FALSE	FALSE	FALSE	FALSE	FALSE	FALSE
E12.5	ENSMUSG00000025139	Tollip	3460.22	-0.0168316	-0.010405	-0.0136147	0.766873	0.92928	-0.115276	NS	TRUE	FALSE	FALSE	FALSE	FALSE	FALSE	FALSE	FALSE
E12.5	ENSMUSG00000034333	Zbed4	2287.1	0.016281	0.00380792	0.0100579	0.766891	0.92928	0.115267	NS	FALSE	FALSE	FALSE	FALSE	FALSE	FALSE	FALSE	FALSE
E12.5	ENSMUSG00000096647	Tmem41b-ps	7.41279	0.000233731	0.00162647	0.00093027	0.767014	NA	0.115197	NS	FALSE	FALSE	FALSE	FALSE	FALSE	FALSE	FALSE	FALSE
E12.5	ENSMUSG00000054582	Pabpc1l	47.2202	-0.00653142	-0.000991023	-0.00375856	0.767026	0.929369	-0.11519	NS	FALSE	FALSE	FALSE	FALSE	FALSE	FALSE	FALSE	FALSE
E12.5	ENSMUSG00000045767	B230219D22Rik	7332.27	0.00319334	0.0160793	0.00965071	0.7671	0.929384	0.115148	NS	FALSE	FALSE	FALSE	FALSE	FALSE	FALSE	FALSE	FALSE
E12.5	ENSMUSG00000039763	Dnajc28	333.418	-0.0158376	0.00246679	-0.00665638	0.767188	0.929416	-0.115098	NS	FALSE	FALSE	FALSE	FALSE	FALSE	FALSE	FALSE	FALSE
E12.5	ENSMUSG00000019478	Rab4a	625.833	0.00178568	-0.0104848	-0.00433651	0.767444	0.929598	-0.114953	NS	FALSE	FALSE	FALSE	FALSE	FALSE	FALSE	FALSE	FALSE
E12.5	ENSMUSG00000106229	Gm19409	34.2775	0.00454619	-0.00144704	0.00155269	0.767458	NA	0.114945	NS	FALSE	FALSE	FALSE	FALSE	FALSE	FALSE	FALSE	FALSE
E12.5	ENSMUSG00000032593	Amigo3	100.022	-0.0103705	0.00224562	-0.00404867	0.767461	0.929598	-0.114944	NS	FALSE	FALSE	FALSE	FALSE	FALSE	FALSE	FALSE	FALSE
E12.5	ENSMUSG00000104214	Gm36638	11.2814	-0.0018794	0.00232902	0.000226345	0.767486	NA	0.114929	NS	FALSE	FALSE	FALSE	FALSE	FALSE	FALSE	FALSE	FALSE
E12.5	ENSMUSG00000080717	B230307C23Rik	299.979	0.0134873	0.00381326	0.00865838	0.767572	0.929658	0.114881	NS	FALSE	FALSE	FALSE	FALSE	FALSE	FALSE	FALSE	FALSE
E12.5	ENSMUSG00000005442	Cic	8401.67	-0.00329519	0.0147508	0.00575601	0.767657	0.929686	0.114833	NS	TRUE	FALSE	FALSE	FALSE	FALSE	FALSE	FALSE	FALSE
E12.5	ENSMUSG00000073682	Gm10563	11.1618	0.00315398	-0.00186846	0.000644946	0.767932	NA	0.114677	NS	FALSE	FALSE	FALSE	FALSE	FALSE	FALSE	FALSE	FALSE
E12.5	ENSMUSG00000040843	Tiprl	2133.97	0.0120281	-0.0128891	-0.000376696	0.767952	0.929891	-0.114666	NS	FALSE	FALSE	FALSE	FALSE	FALSE	FALSE	FALSE	FALSE
E12.5	ENSMUSG00000105597	4633401B06Rik	33.3112	-0.00590013	-0.00146728	-0.003682	0.768	NA	-0.114639	NS	FALSE	FALSE	FALSE	FALSE	FALSE	FALSE	FALSE	FALSE
E12.5	ENSMUSG00000090031	4732440D04Rik	298.097	0.00552072	-0.00994275	-0.0021903	0.768	0.929891	-0.114639	NS	TRUE	FALSE	FALSE	FALSE	FALSE	FALSE	FALSE	FALSE
E12.5	ENSMUSG00000107076	Gm43480	43.4557	-0.00125098	-0.00424838	-0.0027489	0.76801	0.929891	-0.114633	NS	FALSE	FALSE	FALSE	FALSE	FALSE	FALSE	FALSE	FALSE
E12.5	ENSMUSG00000044250	Pced1b	81.0743	0.00160361	0.00660999	0.00410897	0.768171	0.929995	0.114542	NS	FALSE	FALSE	FALSE	FALSE	FALSE	FALSE	FALSE	FALSE
E12.5	ENSMUSG00000031591	Asah1	2781.81	-0.000265194	0.0142239	0.00699756	0.768228	0.929995	0.11451	NS	FALSE	FALSE	FALSE	FALSE	FALSE	FALSE	FALSE	FALSE
E12.5	ENSMUSG00000030741	Spns1	1231.12	0.0184206	0.00590732	0.0121775	0.768281	0.929995	0.11448	NS	TRUE	FALSE	FALSE	FALSE	FALSE	FALSE	FALSE	FALSE
E12.5	ENSMUSG00000108643	Gm44931	14.875	-0.00418872	-0.000343776	-0.00226497	0.768299	NA	-0.11447	NS	FALSE	FALSE	FALSE	FALSE	FALSE	FALSE	FALSE	FALSE
E12.5	ENSMUSG00000051118	Or7d10	10.6187	0.00225147	0.0019033	0.0020774	0.768358	NA	0.114436	NS	FALSE	FALSE	FALSE	FALSE	FALSE	FALSE	FALSE	FALSE
E12.5	ENSMUSG00000104002	Gm38336	109.695	0.00745751	-0.00510192	0.00119146	0.768469	0.930092	0.114373	NS	FALSE	FALSE	FALSE	FALSE	FALSE	FALSE	FALSE	FALSE
E12.5	ENSMUSG00000068740	Celsr2	11183.1	-0.0128089	0.00579428	-0.00347733	0.768507	0.930092	-0.114352	NS	FALSE	FALSE	FALSE	FALSE	FALSE	FALSE	FALSE	TRUE
E12.5	ENSMUSG00000085566	A730017L22Rik	498.831	-0.008914	-0.00808027	-0.00849708	0.768556	0.930092	-0.114325	NS	FALSE	FALSE	FALSE	FALSE	FALSE	FALSE	FALSE	FALSE
E12.5	ENSMUSG00000081740	Gm14279	20.329	0.0048553	0.000749198	0.00280371	0.76864	NA	0.114277	NS	FALSE	FALSE	FALSE	FALSE	FALSE	FALSE	FALSE	FALSE
E12.5	ENSMUSG00000113577	Gm19238	18.3322	0.00104569	-0.00278778	-0.000869771	0.768648	NA	-0.114272	NS	FALSE	FALSE	FALSE	FALSE	FALSE	FALSE	FALSE	FALSE
E12.5	ENSMUSG00000037613	Tnfrsf23	27.3462	-0.000853068	-0.00293134	-0.00189183	0.76865	NA	-0.114272	NS	FALSE	FALSE	FALSE	FALSE	FALSE	FALSE	FALSE	FALSE
E12.5	ENSMUSG00000087479	Gm16835	102.333	0.0112969	0.000136058	0.00572725	0.76869	0.930092	0.114249	NS	FALSE	FALSE	FALSE	FALSE	FALSE	FALSE	FALSE	FALSE
E12.5	ENSMUSG00000035478	Mbd3	4474.71	-0.0165761	-0.000682576	-0.00860744	0.768728	0.930092	-0.114228	NS	TRUE	FALSE	FALSE	FALSE	FALSE	FALSE	FALSE	FALSE
E12.5	ENSMUSG00000035692	Isg15	7.87078	-0.00115215	-0.00161432	-0.00138322	0.768743	NA	-0.114219	NS	FALSE	FALSE	FALSE	FALSE	FALSE	FALSE	FALSE	FALSE
E12.5	ENSMUSG00000100201	Gm29093	79.5453	0.00813625	0.000784439	0.00446503	0.768778	0.930092	0.114199	NS	FALSE	FALSE	FALSE	FALSE	FALSE	FALSE	FALSE	FALSE
E12.5	ENSMUSG00000044461	Shisa2	5425.49	0.0143512	-0.00666462	0.00388155	0.76881	0.930092	0.114181	NS	FALSE	FALSE	FALSE	FALSE	FALSE	FALSE	FALSE	FALSE
E12.5	ENSMUSG00000089780	Gm16306	12.7431	-0.0013423	-0.00260252	-0.00197227	0.768851	NA	-0.114158	NS	FALSE	FALSE	FALSE	FALSE	FALSE	FALSE	FALSE	FALSE
E12.5	ENSMUSG00000032312	Csk	3288.28	-0.0177243	0.000211367	-0.00872859	0.768853	0.930092	-0.114157	NS	TRUE	FALSE	FALSE	FALSE	FALSE	FALSE	FALSE	FALSE
E12.5	ENSMUSG00000021337	Scgn	10.1026	0.00274093	-0.00024953	0.00124647	0.769034	NA	0.114055	NS	FALSE	FALSE	FALSE	FALSE	FALSE	FALSE	FALSE	FALSE
E12.5	ENSMUSG00000000266	Mid2	283.489	-0.00883044	-0.00622698	-0.00752813	0.769107	0.93028	-0.114013	NS	FALSE	FALSE	FALSE	FALSE	FALSE	FALSE	FALSE	FALSE
E12.5	ENSMUSG00000104286	Gm37457	70.7017	-0.00178828	-0.00307367	-0.00243083	0.769131	0.93028	-0.113999	NS	FALSE	FALSE	FALSE	FALSE	FALSE	FALSE	FALSE	FALSE
E12.5	ENSMUSG00000114996	Gm48958	25.7911	0.0044555	-0.000597643	0.00193114	0.769166	NA	0.11398	NS	FALSE	FALSE	FALSE	FALSE	FALSE	FALSE	FALSE	FALSE
E12.5	ENSMUSG00000002771	Grin2d	33.1291	-0.00500999	0.00164409	-0.00167911	0.769333	NA	-0.113886	NS	FALSE	FALSE	FALSE	FALSE	FALSE	FALSE	FALSE	FALSE
E12.5	ENSMUSG00000114155	Gm7986	8.55814	-0.0020179	-0.00156898	-0.00179343	0.769363	NA	-0.113869	NS	FALSE	FALSE	FALSE	FALSE	FALSE	FALSE	FALSE	FALSE
E12.5	ENSMUSG00000033985	Tesk2	343.114	0.0165914	0.00633811	0.0114739	0.769426	0.930562	0.113833	NS	FALSE	FALSE	FALSE	FALSE	FALSE	FALSE	FALSE	FALSE
E12.5	ENSMUSG00000116648	Rpl31-ps12	28.1055	-0.00137221	-0.00360635	-0.00248885	0.769523	NA	-0.113779	NS	FALSE	FALSE	FALSE	FALSE	FALSE	FALSE	FALSE	FALSE
E12.5	ENSMUSG00000049539	H1f1	25.2293	-0.00417105	-0.00199999	-0.00308511	0.769527	NA	-0.113776	NS	FALSE	FALSE	FALSE	FALSE	FALSE	FALSE	FALSE	FALSE
E12.5	ENSMUSG00000028864	Hgf	10.2843	-0.00162931	-0.0012375	-0.00143339	0.769579	NA	-0.113747	NS	FALSE	FALSE	FALSE	FALSE	FALSE	FALSE	FALSE	FALSE
E12.5	ENSMUSG00000023000	Dhh	9.92257	0.00282908	-0.00103554	0.000898067	0.769691	NA	0.113684	NS	FALSE	FALSE	FALSE	FALSE	FALSE	FALSE	FALSE	FALSE
E12.5	ENSMUSG00000083833	Gm13841	45.2557	0.00211623	-0.00509997	-0.00148736	0.769707	0.930793	-0.113675	NS	FALSE	FALSE	FALSE	FALSE	FALSE	FALSE	FALSE	FALSE
E12.5	ENSMUSG00000034055	Phka1	1109.55	0.00718133	-0.014808	-0.00377145	0.76974	0.930793	-0.113656	NS	FALSE	FALSE	FALSE	FALSE	FALSE	FALSE	FALSE	FALSE
E12.5	ENSMUSG00000032965	Ift57	835.725	0.0163663	0.0118962	0.014133	0.769889	0.930849	0.113572	NS	FALSE	FALSE	FALSE	FALSE	FALSE	FALSE	FALSE	FALSE
E12.5	ENSMUSG00000083261	Gm7816	87.212	0.00293382	0.0068023	0.00486936	0.769961	0.930849	0.113531	NS	FALSE	FALSE	FALSE	FALSE	FALSE	FALSE	FALSE	FALSE
E12.5	ENSMUSG00000095403	Gm21092	272.496	0.0100566	-0.00636156	0.00187087	0.769972	0.930849	0.113525	NS	TRUE	FALSE	FALSE	FALSE	FALSE	FALSE	FALSE	FALSE
E12.5	ENSMUSG00000054181	A930012O16Rik	19.2867	0.00402304	-0.000810818	0.00160814	0.77004	NA	0.113487	NS	FALSE	FALSE	FALSE	FALSE	FALSE	FALSE	FALSE	FALSE
E12.5	ENSMUSG00000115700	Gm7517	48.1692	-0.0059321	-0.00264854	-0.00428939	0.770168	0.931012	-0.113415	NS	FALSE	FALSE	FALSE	FALSE	FALSE	FALSE	FALSE	FALSE
E12.5	ENSMUSG00000021485	Mxd3	621.882	-0.00385114	-0.0138388	-0.00883632	0.770324	0.931126	-0.113327	NS	FALSE	FALSE	FALSE	FALSE	FALSE	FALSE	FALSE	FALSE
E12.5	ENSMUSG00000098499	Mir6975	8.258	-0.00248857	-0.000540957	-0.00151444	0.770342	NA	-0.113317	NS	FALSE	FALSE	FALSE	FALSE	FALSE	FALSE	FALSE	FALSE
E12.5	ENSMUSG00000048163	Selplg	9.73511	0.00297379	0.00133148	0.00215287	0.770406	NA	0.11328	NS	FALSE	FALSE	FALSE	FALSE	FALSE	FALSE	FALSE	FALSE
E12.5	ENSMUSG00000078816	Prkcg	53.9609	-0.00785385	0.00214092	-0.00284781	0.770461	0.931217	-0.113249	NS	TRUE	FALSE	FALSE	FALSE	FALSE	FALSE	FALSE	TRUE
E12.5	ENSMUSG00000020901	Pik3r5	19.818	0.00108893	-0.00296803	-0.000938126	0.770523	NA	-0.113214	NS	FALSE	FALSE	FALSE	FALSE	FALSE	FALSE	FALSE	FALSE
E12.5	ENSMUSG00000024208	Uqcc2	774.313	-0.00525281	-0.0136279	-0.0094343	0.770562	0.93126	-0.113193	NS	TRUE	FALSE	FALSE	FALSE	FALSE	FALSE	FALSE	FALSE
E12.5	ENSMUSG00000035248	Tut7	5119.71	-0.0147087	-0.00872114	-0.0117118	0.770619	0.93126	-0.11316	NS	FALSE	FALSE	FALSE	FALSE	FALSE	FALSE	FALSE	FALSE
E12.5	ENSMUSG00000115041	Gm48939	12.995	-0.00344041	-0.000315169	-0.00187694	0.770629	NA	-0.113154	NS	FALSE	FALSE	FALSE	FALSE	FALSE	FALSE	FALSE	FALSE
E12.5	ENSMUSG00000099647	Gm5776	8.3902	0.000185808	-0.00211915	-0.000966212	0.77074	NA	-0.113092	NS	FALSE	FALSE	FALSE	FALSE	FALSE	FALSE	FALSE	FALSE
E12.5	ENSMUSG00000028949	Smarcd3	2699.37	0.00977014	0.0126258	0.0111987	0.770792	0.931394	0.113063	NS	TRUE	FALSE	FALSE	FALSE	FALSE	FALSE	FALSE	FALSE
E12.5	ENSMUSG00000097318	1700007L15Rik	31.2588	0.00051317	0.00375004	0.00213251	0.770815	NA	0.11305	NS	TRUE	FALSE	FALSE	FALSE	FALSE	FALSE	FALSE	FALSE
E12.5	ENSMUSG00000077345	Snord70	20.1005	0.0031614	-0.00222906	0.000468689	0.770841	NA	0.113035	NS	FALSE	FALSE	FALSE	FALSE	FALSE	FALSE	FALSE	FALSE
E12.5	ENSMUSG00000049246	Hspe1-ps2	11.247	-0.00270761	-0.00124181	-0.00197452	0.770903	NA	-0.113	NS	FALSE	FALSE	FALSE	FALSE	FALSE	FALSE	FALSE	FALSE
E12.5	ENSMUSG00000039367	Sec24c	5936.05	-0.0140156	0.00822712	-0.00285138	0.770916	0.931422	-0.112993	NS	FALSE	FALSE	FALSE	FALSE	FALSE	FALSE	FALSE	FALSE
E12.5	ENSMUSG00000014303	Glis2	1587.31	-0.00178984	-0.00198464	-0.00188724	0.770943	0.931422	-0.112978	NS	FALSE	FALSE	FALSE	FALSE	FALSE	FALSE	FALSE	FALSE
E12.5	ENSMUSG00000083935	Gm12294	8.31934	-0.00203583	-0.00121312	-0.00162442	0.770974	NA	-0.112961	NS	FALSE	FALSE	FALSE	FALSE	FALSE	FALSE	FALSE	FALSE
E12.5	ENSMUSG00000024011	Pi16	38.2767	0.00734755	0.00395031	0.00564993	0.77102	0.931422	0.112935	NS	FALSE	FALSE	FALSE	FALSE	FALSE	FALSE	FALSE	FALSE
E12.5	ENSMUSG00000029598	Plbd2	707.69	-0.00653169	0.0103852	0.00195153	0.771061	0.931422	0.112911	NS	FALSE	FALSE	FALSE	FALSE	FALSE	FALSE	FALSE	FALSE
E12.5	ENSMUSG00000115399	9430068D22Rik	16.8155	0.00409836	0.000938879	0.00251948	0.771096	NA	0.112892	NS	FALSE	FALSE	FALSE	FALSE	FALSE	FALSE	FALSE	FALSE
E12.5	ENSMUSG00000103824	Gm38177	11.8977	0.00321491	-0.000678411	0.00126956	0.771139	NA	0.112868	NS	FALSE	FALSE	FALSE	FALSE	FALSE	FALSE	FALSE	FALSE
E12.5	ENSMUSG00000066107	Gm12666	8.08585	0.00296517	0.00107461	0.0020202	0.771162	NA	0.112854	NS	FALSE	FALSE	FALSE	FALSE	FALSE	FALSE	FALSE	FALSE
E12.5	ENSMUSG00000030849	Fgfr2	4943.84	0.00652346	0.0149308	0.0107333	0.771225	0.931484	0.112819	NS	TRUE	FALSE	FALSE	FALSE	FALSE	FALSE	FALSE	FALSE
E12.5	ENSMUSG00000032745	Gpbp1	6683.06	0.0156859	-0.0051344	0.00531331	0.771236	0.931484	0.112813	NS	TRUE	FALSE	FALSE	FALSE	FALSE	FALSE	FALSE	FALSE
E12.5	ENSMUSG00000115431	Gm3219	13.2022	-0.00318523	0.00138094	-0.000900339	0.77129	NA	-0.112782	NS	FALSE	FALSE	FALSE	FALSE	FALSE	FALSE	FALSE	FALSE
E12.5	ENSMUSG00000105031	Gm3511	80.1243	0.00846396	0.00148867	0.00498053	0.771362	0.931507	0.112742	NS	FALSE	FALSE	FALSE	FALSE	FALSE	FALSE	FALSE	FALSE
E12.5	ENSMUSG00000020108	Ddit4	1731.82	-0.0184925	0.00648016	-0.00595216	0.771378	0.931507	-0.112733	NS	TRUE	FALSE	FALSE	FALSE	FALSE	FALSE	FALSE	FALSE
E12.5	ENSMUSG00000112763	Gm34304	10.1084	0.00270058	0.00160134	0.00215107	0.771457	NA	0.112689	NS	FALSE	FALSE	FALSE	FALSE	FALSE	FALSE	FALSE	FALSE
E12.5	ENSMUSG00000020787	P2rx1	20.0553	-0.0033373	0.00212353	-0.000604305	0.77148	NA	-0.112675	NS	FALSE	FALSE	FALSE	FALSE	FALSE	FALSE	FALSE	FALSE
E12.5	ENSMUSG00000018040	Rrp7a	1908.81	-0.00566828	0.0150659	0.00473604	0.771522	0.931607	0.112652	NS	TRUE	FALSE	FALSE	FALSE	FALSE	FALSE	FALSE	FALSE
E12.5	ENSMUSG00000020538	Srebf1	1843.12	0.00609791	0.0116383	0.00887077	0.771669	0.931669	0.112569	NS	FALSE	FALSE	FALSE	FALSE	FALSE	FALSE	FALSE	FALSE
E12.5	ENSMUSG00000056476	Med12l	1964.25	-0.0151397	0.00386594	-0.00560557	0.771697	0.931669	-0.112553	NS	TRUE	FALSE	FALSE	FALSE	FALSE	FALSE	FALSE	FALSE
E12.5	ENSMUSG00000108103	Gm44081	12.1156	-0.000694362	-0.0023792	-0.00153654	0.771812	NA	-0.112488	NS	FALSE	FALSE	FALSE	FALSE	FALSE	FALSE	FALSE	FALSE
E12.5	ENSMUSG00000052154	Gm9870	37.327	-0.00285201	-0.00291252	-0.00288227	0.771815	0.931672	-0.112487	NS	FALSE	FALSE	FALSE	FALSE	FALSE	FALSE	FALSE	FALSE
E12.5	ENSMUSG00000081929	Rps11-ps2	60.3043	-0.00525654	-0.00214273	-0.0036988	0.771823	0.931672	-0.112482	NS	FALSE	FALSE	FALSE	FALSE	FALSE	FALSE	FALSE	FALSE
E12.5	ENSMUSG00000021481	Zfp346	1428.8	0.0103228	-0.0139888	-0.00178179	0.772023	0.931791	-0.11237	NS	FALSE	FALSE	FALSE	FALSE	FALSE	FALSE	FALSE	FALSE
E12.5	ENSMUSG00000025644	Gm7628	43.0439	-0.00601653	-0.00240225	-0.00420826	0.772045	0.931791	-0.112357	NS	FALSE	FALSE	FALSE	FALSE	FALSE	FALSE	FALSE	FALSE
E12.5	ENSMUSG00000097223	Gm2449	6.47135	0.00282719	-0.000471088	0.00117899	0.772188	NA	0.112277	NS	FALSE	FALSE	FALSE	FALSE	FALSE	FALSE	FALSE	FALSE
E12.5	ENSMUSG00000050822	Slc29a4	1163.84	-0.00508688	-0.0124325	-0.00875503	0.772371	0.931926	-0.112174	NS	FALSE	FALSE	FALSE	FALSE	FALSE	FALSE	FALSE	FALSE
E12.5	ENSMUSG00000116811	Gm16385	69.215	-0.00713333	-0.00158664	-0.00435732	0.772387	0.931926	-0.112165	NS	FALSE	FALSE	FALSE	FALSE	FALSE	FALSE	FALSE	FALSE
E12.5	ENSMUSG00000024507	Hsd17b4	4408.94	0.00218707	0.0159882	0.00910416	0.772393	0.931926	0.112162	NS	FALSE	FALSE	FALSE	FALSE	FALSE	FALSE	FALSE	FALSE
E12.5	ENSMUSG00000053929	Cyhr1	3650.76	-0.00488004	-0.019417	-0.0121302	0.772407	0.931926	-0.112154	NS	TRUE	FALSE	FALSE	FALSE	FALSE	FALSE	FALSE	FALSE
E12.5	ENSMUSG00000040586	Ofd1	1393.71	0.016939	-0.00589605	0.00556665	0.772465	0.931926	0.112121	NS	FALSE	FALSE	FALSE	FALSE	FALSE	FALSE	FALSE	FALSE
E12.5	ENSMUSG00000021414	Fam217a	19.0875	0.00172989	0.00260868	0.00216935	0.77253	NA	0.112085	NS	FALSE	FALSE	FALSE	FALSE	FALSE	FALSE	FALSE	FALSE
E12.5	ENSMUSG00000035129	Gm6781	33.8371	0.00545929	-0.000864601	0.00230081	0.772538	NA	0.11208	NS	FALSE	FALSE	FALSE	FALSE	FALSE	FALSE	FALSE	FALSE
E12.5	ENSMUSG00000069188	Gm13192	104.239	0.00837668	0.00360475	0.00599268	0.772577	0.931983	0.112059	NS	FALSE	FALSE	FALSE	FALSE	FALSE	FALSE	FALSE	FALSE
E12.5	ENSMUSG00000079017	Ifi27l2a	4.99196	-0.00154129	0.000418173	-0.000561227	0.772597	NA	-0.112047	NS	FALSE	FALSE	FALSE	FALSE	FALSE	FALSE	FALSE	FALSE
E12.5	ENSMUSG00000013997	Nit1	1227.83	-0.00844941	-0.0136934	-0.011069	0.77269	0.931983	-0.111995	NS	TRUE	FALSE	FALSE	FALSE	FALSE	FALSE	FALSE	FALSE
E12.5	ENSMUSG00000103076	Gm37902	75.8578	0.00761523	0.00289407	0.00525658	0.772751	0.931983	0.111961	NS	FALSE	FALSE	FALSE	FALSE	FALSE	FALSE	FALSE	FALSE
E12.5	ENSMUSG00000029621	Arpc1a	3144.28	-0.00972276	-0.0112044	-0.0104634	0.772759	0.931983	-0.111956	NS	FALSE	FALSE	FALSE	FALSE	FALSE	FALSE	FALSE	FALSE
E12.5	ENSMUSG00000030604	Zfp626	1785.07	0.0207283	0.000537267	0.0106681	0.77282	0.931983	0.111922	NS	FALSE	FALSE	FALSE	FALSE	FALSE	FALSE	FALSE	FALSE
E12.5	ENSMUSG00000060727	Gm12571	31.8302	0.00600258	0.00132745	0.00366691	0.772929	NA	0.111861	NS	FALSE	FALSE	FALSE	FALSE	FALSE	FALSE	FALSE	FALSE
E12.5	ENSMUSG00000118353	Nsa2-ps1	74.8965	-0.00532712	-0.00534819	-0.00533766	0.772949	0.932055	-0.111849	NS	FALSE	FALSE	FALSE	FALSE	FALSE	FALSE	FALSE	FALSE
E12.5	ENSMUSG00000114016	Gm47258	126.582	-0.00750557	-0.00596438	-0.00673477	0.773021	0.932055	-0.111809	NS	FALSE	FALSE	FALSE	FALSE	FALSE	FALSE	FALSE	FALSE
E12.5	ENSMUSG00000024191	Bnip1	870.529	0.0181034	0.00498099	0.0115571	0.773086	0.932055	0.111772	NS	TRUE	FALSE	FALSE	FALSE	FALSE	FALSE	FALSE	FALSE
E12.5	ENSMUSG00000100405	Gm28911	79.6971	0.00808168	-0.00197195	0.00306362	0.773127	0.932055	0.111749	NS	FALSE	FALSE	FALSE	FALSE	FALSE	FALSE	FALSE	FALSE
E12.5	ENSMUSG00000027406	Idh3b	3528.97	0.00827078	-0.0133094	-0.00247897	0.773201	0.932071	-0.111707	NS	FALSE	FALSE	FALSE	FALSE	FALSE	FALSE	FALSE	FALSE
E12.5	ENSMUSG00000045095	Magi1	9874.47	-0.0163	-0.0131436	-0.014721	0.773275	0.932083	-0.111666	NS	TRUE	FALSE	FALSE	FALSE	FALSE	FALSE	FALSE	FALSE
E12.5	ENSMUSG00000011306	Sugp1	2281.69	-0.02042	-0.000722509	-0.0105376	0.773343	0.932083	-0.111628	NS	TRUE	FALSE	FALSE	FALSE	FALSE	FALSE	FALSE	FALSE
E12.5	ENSMUSG00000081176	H3f3a-ps2	38.9862	-0.00437565	0.00337879	-0.000493219	0.773401	0.932083	-0.111595	NS	FALSE	FALSE	FALSE	FALSE	FALSE	FALSE	FALSE	FALSE
E12.5	ENSMUSG00000084145	Gm12263	42.695	-0.0012546	-0.00408775	-0.00267048	0.773458	0.932083	-0.111563	NS	FALSE	FALSE	FALSE	FALSE	FALSE	FALSE	FALSE	FALSE
E12.5	ENSMUSG00000074108	Rpl10-ps2	22.6184	0.00264378	-0.00246895	8.96819e-05	0.773576	NA	0.111497	NS	FALSE	FALSE	FALSE	FALSE	FALSE	FALSE	FALSE	FALSE
E12.5	ENSMUSG00000035578	Iqcg	191.844	-0.00392207	0.004465	0.00027756	0.773576	0.932096	0.111497	NS	TRUE	FALSE	FALSE	FALSE	FALSE	FALSE	FALSE	FALSE
E12.5	ENSMUSG00000104141	Gm6140	22.1217	-0.00256796	0.00269536	6.61036e-05	0.773593	NA	0.111488	NS	FALSE	FALSE	FALSE	FALSE	FALSE	FALSE	FALSE	FALSE
E12.5	ENSMUSG00000042195	Slc35f2	175.738	-0.0103548	0.00298548	-0.00366926	0.773608	0.932096	-0.111479	NS	FALSE	FALSE	FALSE	FALSE	FALSE	FALSE	FALSE	FALSE
E12.5	ENSMUSG00000036185	Sapcd1	85.816	-0.00318621	-0.0058313	-0.00450815	0.773654	0.932096	-0.111453	NS	FALSE	FALSE	FALSE	FALSE	FALSE	FALSE	FALSE	FALSE
E12.5	ENSMUSG00000086604	Gm15510	18.2639	-8.67088e-05	-0.00319406	-0.00163955	0.773701	NA	-0.111427	NS	FALSE	FALSE	FALSE	FALSE	FALSE	FALSE	FALSE	FALSE
E12.5	ENSMUSG00000053137	Mapk11	1626.42	0.0132622	0.0104982	0.0118809	0.773725	0.932107	0.111414	NS	TRUE	FALSE	FALSE	FALSE	FALSE	FALSE	FALSE	FALSE
E12.5	ENSMUSG00000018427	Ypel2	650.184	-0.0100418	-0.0063117	-0.00817555	0.77389	0.93212	-0.111321	NS	FALSE	FALSE	FALSE	FALSE	FALSE	FALSE	FALSE	FALSE
E12.5	ENSMUSG00000112975	Gm21297	12.1072	0.000179318	-0.0022175	-0.00101859	0.773929	NA	-0.111299	NS	FALSE	FALSE	FALSE	FALSE	FALSE	FALSE	FALSE	FALSE
E12.5	ENSMUSG00000081376	Gm11694	29.8336	0.00580137	-8.17479e-05	0.00286281	0.773947	NA	0.111289	NS	FALSE	FALSE	FALSE	FALSE	FALSE	FALSE	FALSE	FALSE
E12.5	ENSMUSG00000106743	Gm42847	59.8027	-0.00406912	-0.00490528	-0.00448714	0.773983	0.93212	-0.111268	NS	FALSE	FALSE	FALSE	FALSE	FALSE	FALSE	FALSE	FALSE
E12.5	ENSMUSG00000047824	Pygo2	2207.43	-0.0153236	0.006166	-0.00453879	0.774079	0.93212	-0.111215	NS	FALSE	FALSE	FALSE	FALSE	FALSE	FALSE	FALSE	FALSE
E12.5	ENSMUSG00000086544	Chn1os3	9.57154	-0.00312257	-0.000346675	-0.00173396	0.774106	NA	-0.1112	NS	FALSE	FALSE	FALSE	FALSE	FALSE	FALSE	FALSE	FALSE
E12.5	ENSMUSG00000096856	Gm10778	38.6725	-0.00611048	-0.00183643	-0.00397187	0.774196	0.93212	-0.111149	NS	FALSE	FALSE	FALSE	FALSE	FALSE	FALSE	FALSE	FALSE
E12.5	ENSMUSG00000111246	4930517E14Rik	7.76271	0.00191065	-0.00147222	0.000220204	0.774227	NA	0.111132	NS	FALSE	FALSE	FALSE	FALSE	FALSE	FALSE	FALSE	FALSE
E12.5	ENSMUSG00000007815	Rhoa	9683.17	-0.00353776	0.0147653	0.00564278	0.774227	0.93212	0.111131	NS	TRUE	FALSE	FALSE	FALSE	FALSE	FALSE	FALSE	FALSE
E12.5	ENSMUSG00000007589	Tinf2	2464.47	0.017396	-0.00367837	0.00689731	0.774252	0.93212	0.111118	NS	TRUE	FALSE	FALSE	FALSE	FALSE	FALSE	FALSE	FALSE
E12.5	ENSMUSG00000045257	Morn2	286.284	0.00270781	-0.00852594	-0.00289813	0.774322	0.93212	-0.111079	NS	FALSE	FALSE	FALSE	FALSE	FALSE	FALSE	FALSE	FALSE
E12.5	ENSMUSG00000060090	Rp2	1474.48	-0.013298	-0.00871356	-0.011004	0.774336	0.93212	-0.11107	NS	FALSE	FALSE	FALSE	FALSE	FALSE	FALSE	FALSE	FALSE
E12.5	ENSMUSG00000051853	Arf3	5132.21	-0.0189379	0.00500043	-0.00691907	0.774342	0.93212	-0.111067	NS	FALSE	FALSE	FALSE	FALSE	FALSE	FALSE	FALSE	TRUE
E12.5	ENSMUSG00000017843	Ppp2r5c	5311.77	0.00908209	-0.0137517	-0.00228963	0.774352	0.93212	-0.111062	NS	TRUE	FALSE	FALSE	FALSE	FALSE	FALSE	FALSE	FALSE
E12.5	ENSMUSG00000103422	Gm37536	13.2026	0.0027474	-0.00143791	0.000656263	0.774416	NA	0.111025	NS	FALSE	FALSE	FALSE	FALSE	FALSE	FALSE	FALSE	FALSE
E12.5	ENSMUSG00000048058	Ldlrad3	3943.05	0.0155195	0.00720076	0.0113661	0.77456	0.932254	0.110945	NS	FALSE	FALSE	FALSE	FALSE	FALSE	FALSE	FALSE	FALSE
E12.5	ENSMUSG00000107195	4930589O11Rik	22.4487	-0.0021485	-0.00251643	-0.00233246	0.774579	NA	-0.110934	NS	FALSE	FALSE	FALSE	FALSE	FALSE	FALSE	FALSE	FALSE
E12.5	ENSMUSG00000022295	Atp6v1c1	1983.87	0.0147593	-0.00518443	0.0048219	0.774587	0.932254	0.11093	NS	FALSE	FALSE	FALSE	FALSE	FALSE	FALSE	FALSE	FALSE
E12.5	ENSMUSG00000026988	Wdsub1	441.273	0.0155198	0.00292851	0.00923787	0.774677	0.932288	0.110879	NS	FALSE	FALSE	FALSE	FALSE	FALSE	FALSE	FALSE	FALSE
E12.5	ENSMUSG00000031521	Aga	240.773	-0.0118262	-0.00497815	-0.0083981	0.774852	0.932359	-0.110781	NS	FALSE	FALSE	FALSE	FALSE	FALSE	FALSE	FALSE	FALSE
E12.5	ENSMUSG00000083668	Gm5648	68.0602	0.00697946	0.00150822	0.00424643	0.774929	0.932359	0.110738	NS	FALSE	FALSE	FALSE	FALSE	FALSE	FALSE	FALSE	FALSE
E12.5	ENSMUSG00000102615	Gm37844	17.9986	-0.00204156	0.00253048	0.000246269	0.77498	NA	0.110709	NS	FALSE	FALSE	FALSE	FALSE	FALSE	FALSE	FALSE	FALSE
E12.5	ENSMUSG00000030330	Ing4	207.022	0.00596665	-0.00766884	-0.000834986	0.774999	0.932359	-0.110699	NS	TRUE	FALSE	FALSE	FALSE	FALSE	FALSE	FALSE	FALSE
E12.5	ENSMUSG00000102383	Gm38142	8.88314	0.00277077	0.000720508	0.001746	0.775074	NA	0.110657	NS	FALSE	FALSE	FALSE	FALSE	FALSE	FALSE	FALSE	FALSE
E12.5	ENSMUSG00000028673	Fuca1	780.592	-0.0118874	-0.00817799	-0.0100315	0.775075	0.932359	-0.110656	NS	FALSE	FALSE	FALSE	FALSE	FALSE	FALSE	FALSE	FALSE
E12.5	ENSMUSG00000042770	Hebp1	90.785	-0.00490418	0.00520308	0.000158302	0.775113	0.932359	0.110635	NS	FALSE	FALSE	FALSE	FALSE	FALSE	FALSE	FALSE	FALSE
E12.5	ENSMUSG00000032557	Uba5	3057.32	0.0100653	-0.0143533	-0.00209233	0.775165	0.932359	-0.110606	NS	TRUE	FALSE	FALSE	FALSE	FALSE	FALSE	FALSE	FALSE
E12.5	ENSMUSG00000027739	Rab33b	727.787	-0.0107892	0.0079295	-0.00139948	0.775168	0.932359	-0.110604	NS	TRUE	FALSE	FALSE	FALSE	FALSE	FALSE	FALSE	FALSE
E12.5	ENSMUSG00000019738	Polr2i	600.809	0.0157885	0.00713598	0.0114687	0.77527	0.932408	0.110547	NS	TRUE	FALSE	FALSE	FALSE	FALSE	FALSE	FALSE	FALSE
E12.5	ENSMUSG00000029699	Ssc4d	15.6426	0.00316431	0.000512963	0.00183925	0.775281	NA	0.110541	NS	FALSE	FALSE	FALSE	FALSE	FALSE	FALSE	FALSE	FALSE
E12.5	ENSMUSG00000065904	Gm26109	23.4631	0.000393124	0.00393831	0.00216681	0.775303	NA	0.110529	NS	FALSE	FALSE	FALSE	FALSE	FALSE	FALSE	FALSE	FALSE
E12.5	ENSMUSG00000113922	Gm48887	12.2702	-0.00223885	-0.0022854	-0.00226213	0.77535	NA	-0.110502	NS	FALSE	FALSE	FALSE	FALSE	FALSE	FALSE	FALSE	FALSE
E12.5	ENSMUSG00000102568	Gm37040	61.1474	0.00221707	-0.00261492	-0.000196901	0.775355	0.932431	-0.110499	NS	FALSE	FALSE	FALSE	FALSE	FALSE	FALSE	FALSE	FALSE
E12.5	ENSMUSG00000106211	Gm42842	11.2617	-0.00216251	0.00104966	-0.00055553	0.775391	NA	-0.110479	NS	FALSE	FALSE	FALSE	FALSE	FALSE	FALSE	FALSE	FALSE
E12.5	ENSMUSG00000055067	Smyd3	450.94	-0.000283561	-0.0115213	-0.0058915	0.775412	0.932431	-0.110468	NS	FALSE	FALSE	FALSE	FALSE	FALSE	FALSE	FALSE	FALSE
E12.5	ENSMUSG00000043289	Mei4	22.7974	0.00226943	0.00325311	0.00276136	0.775485	NA	0.110427	NS	FALSE	FALSE	FALSE	FALSE	FALSE	FALSE	FALSE	FALSE
E12.5	ENSMUSG00000106930	Gm6450	78.2447	0.00686909	0.0032592	0.00506527	0.775502	0.932464	0.110417	NS	FALSE	FALSE	FALSE	FALSE	FALSE	FALSE	FALSE	FALSE
E12.5	ENSMUSG00000103345	Gm10723	19.9196	-0.00338819	0.00144946	-0.000967337	0.77562	NA	-0.110351	NS	FALSE	FALSE	FALSE	FALSE	FALSE	FALSE	FALSE	FALSE
E12.5	ENSMUSG00000107962	Gm43980	8.56607	0.00219359	-0.00135161	0.00042208	0.775636	NA	0.110342	NS	FALSE	FALSE	FALSE	FALSE	FALSE	FALSE	FALSE	FALSE
E12.5	ENSMUSG00000083218	Gm16425	8.2562	-0.00226603	0.00119983	-0.000532063	0.775674	NA	-0.110321	NS	FALSE	FALSE	FALSE	FALSE	FALSE	FALSE	FALSE	FALSE
E12.5	ENSMUSG00000092212	Slc22a13b	56.8645	0.00791067	0.000308318	0.0041145	0.775762	0.932485	0.110272	NS	FALSE	FALSE	FALSE	FALSE	FALSE	FALSE	FALSE	FALSE
E12.5	ENSMUSG00000007216	Zfp775	338.913	0.0140095	-0.00525142	0.00441116	0.775764	0.932485	0.11027	NS	TRUE	FALSE	FALSE	FALSE	FALSE	FALSE	FALSE	FALSE
E12.5	ENSMUSG00000103783	Gm37522	10.1635	-0.000194617	-0.00238935	-0.00129157	0.775769	NA	-0.110268	NS	FALSE	FALSE	FALSE	FALSE	FALSE	FALSE	FALSE	FALSE
E12.5	ENSMUSG00000014776	Nol3	26.6774	0.00023298	-0.00279102	-0.00127823	0.775869	NA	-0.110212	NS	FALSE	FALSE	FALSE	FALSE	FALSE	FALSE	FALSE	FALSE
E12.5	ENSMUSG00000095588	Gm12350	23.6403	-0.00099181	-0.00338813	-0.00218947	0.775902	NA	-0.110193	NS	FALSE	FALSE	FALSE	FALSE	FALSE	FALSE	FALSE	FALSE
E12.5	ENSMUSG00000099773	Hmgb1-rs16	28.0114	-0.00389436	-0.00267651	-0.0032853	0.77593	NA	-0.110178	NS	FALSE	FALSE	FALSE	FALSE	FALSE	FALSE	FALSE	FALSE
E12.5	ENSMUSG00000024926	Kat5	2030.83	-0.00266687	-0.0145804	-0.00861134	0.775952	0.932485	-0.110165	NS	TRUE	FALSE	FALSE	TRUE	FALSE	FALSE	FALSE	FALSE
E12.5	ENSMUSG00000025428	Atp5a1	25001.6	0.0165222	0.0123305	0.0144279	0.775996	0.932485	0.11014	NS	TRUE	FALSE	FALSE	FALSE	FALSE	FALSE	FALSE	TRUE
E12.5	ENSMUSG00000021820	Camk2g	2994.04	-0.0179832	-0.00674756	-0.0123544	0.776009	0.932485	-0.110133	NS	FALSE	FALSE	FALSE	FALSE	FALSE	FALSE	FALSE	FALSE
E12.5	ENSMUSG00000053588	A730061H03Rik	9.43434	-0.00228088	-0.00163375	-0.00195728	0.776012	NA	-0.110131	NS	TRUE	FALSE	FALSE	FALSE	FALSE	FALSE	FALSE	FALSE
E12.5	ENSMUSG00000116888	7120432I05Rik	8.98226	0.00293721	0.00116594	0.00205185	0.776015	NA	0.11013	NS	FALSE	FALSE	FALSE	FALSE	FALSE	FALSE	FALSE	FALSE
E12.5	ENSMUSG00000078879	Zfp973	11.9122	0.00361282	-0.000494784	0.00156048	0.776047	NA	0.110112	NS	FALSE	FALSE	FALSE	FALSE	FALSE	FALSE	FALSE	FALSE
E12.5	ENSMUSG00000033998	Kcnk1	79.2852	0.00121899	0.00545152	0.00333681	0.776101	0.932485	0.110082	NS	FALSE	FALSE	FALSE	FALSE	FALSE	FALSE	FALSE	FALSE
E12.5	ENSMUSG00000028999	Rint1	1343.74	0.0192267	0.00212089	0.0106992	0.77619	0.932485	0.110032	NS	TRUE	FALSE	FALSE	FALSE	FALSE	FALSE	FALSE	FALSE
E12.5	ENSMUSG00000075609	Gm7935	35.6838	0.00444398	0.00160249	0.00302393	0.776211	NA	0.11002	NS	FALSE	FALSE	FALSE	FALSE	FALSE	FALSE	FALSE	FALSE
E12.5	ENSMUSG00000116908	Gm49599	337.084	-0.00533886	0.0101721	0.00243744	0.776242	0.932485	0.110003	NS	FALSE	FALSE	FALSE	FALSE	FALSE	FALSE	FALSE	FALSE
E12.5	ENSMUSG00000037601	Nme1	2276.52	0.0149766	-0.00813571	0.00346675	0.77635	0.932485	0.109943	NS	TRUE	FALSE	FALSE	FALSE	FALSE	FALSE	FALSE	FALSE
E12.5	ENSMUSG00000047945	Marcksl1	33463.2	-0.0132281	-0.0122124	-0.0127202	0.776412	0.932485	-0.109908	NS	TRUE	FALSE	FALSE	FALSE	FALSE	FALSE	FALSE	FALSE
E12.5	ENSMUSG00000051678	Pcdhb6	42.2421	-0.00153045	-0.00462055	-0.00307467	0.776422	0.932485	-0.109902	NS	FALSE	FALSE	FALSE	FALSE	FALSE	FALSE	FALSE	FALSE
E12.5	ENSMUSG00000002409	Dyrk1b	843.204	-0.010686	-0.0103149	-0.0105004	0.776428	0.932485	-0.109899	NS	TRUE	FALSE	FALSE	FALSE	FALSE	FALSE	FALSE	FALSE
E12.5	ENSMUSG00000026608	Kctd3	2987.23	-0.0174264	0.007001	-0.00516101	0.776442	0.932485	-0.109891	NS	TRUE	FALSE	FALSE	FALSE	FALSE	FALSE	FALSE	FALSE
E12.5	ENSMUSG00000033082	Clec1a	104.133	0.00399875	0.00531173	0.00465539	0.776473	0.932485	0.109874	NS	FALSE	FALSE	FALSE	FALSE	FALSE	FALSE	FALSE	FALSE
E12.5	ENSMUSG00000111652	Gm48726	16.9007	0.0023545	0.00230675	0.00233063	0.776477	NA	0.109872	NS	FALSE	FALSE	FALSE	FALSE	FALSE	FALSE	FALSE	FALSE
E12.5	ENSMUSG00000025036	Sfxn2	846.821	-0.00909448	-0.0119688	-0.0105309	0.776483	0.932485	-0.109868	NS	TRUE	FALSE	FALSE	FALSE	FALSE	FALSE	FALSE	FALSE
E12.5	ENSMUSG00000082741	Gm9703	27.3989	-0.00240568	0.00381299	0.000707005	0.776493	NA	0.109863	NS	FALSE	FALSE	FALSE	FALSE	FALSE	FALSE	FALSE	FALSE
E12.5	ENSMUSG00000053004	Hrh1	13.529	0.00331061	-0.00132217	0.000996077	0.776504	NA	0.109856	NS	FALSE	FALSE	FALSE	FALSE	FALSE	FALSE	FALSE	FALSE
E12.5	ENSMUSG00000049401	Ogfr	3365.82	0.0168603	-0.00816461	0.00440211	0.776638	0.932485	0.109781	NS	TRUE	FALSE	FALSE	FALSE	FALSE	FALSE	FALSE	FALSE
E12.5	ENSMUSG00000006307	Kmt2b	6353.06	-0.0186131	0.002084	-0.00822743	0.776639	0.932485	-0.109781	NS	TRUE	FALSE	FALSE	FALSE	FALSE	FALSE	FALSE	FALSE
E12.5	ENSMUSG00000075703	Selenoi	4286.46	0.0198079	0.00617519	0.0130077	0.776769	0.932485	0.109708	NS	FALSE	FALSE	FALSE	FALSE	FALSE	FALSE	FALSE	FALSE
E12.5	ENSMUSG00000112311	Gm8153	11.2956	0.00174921	-0.00208312	-0.000165684	0.776856	NA	-0.109659	NS	FALSE	FALSE	FALSE	FALSE	FALSE	FALSE	FALSE	FALSE
E12.5	ENSMUSG00000004947	Dtx2	625.671	0.0154886	-0.00773441	0.0039238	0.776871	0.932485	0.109651	NS	FALSE	FALSE	FALSE	FALSE	FALSE	FALSE	FALSE	FALSE
E12.5	ENSMUSG00000028517	Plpp3	5198.37	-0.0107876	0.0154941	0.00241309	0.776928	0.932485	0.109619	NS	TRUE	FALSE	FALSE	FALSE	FALSE	FALSE	FALSE	FALSE
E12.5	ENSMUSG00000026102	Inpp1	497.397	-0.0172452	-0.000208473	-0.00870171	0.776931	0.932485	-0.109617	NS	FALSE	FALSE	FALSE	FALSE	FALSE	FALSE	FALSE	FALSE
E12.5	ENSMUSG00000057342	Sphk2	907.492	-0.00808262	0.0108102	0.00139472	0.776957	0.932485	0.109603	NS	TRUE	FALSE	FALSE	FALSE	FALSE	FALSE	FALSE	FALSE
E12.5	ENSMUSG00000039308	Ndst2	1132.45	-0.00374466	0.0141568	0.00523384	0.776986	0.932485	0.109587	NS	FALSE	FALSE	FALSE	FALSE	FALSE	FALSE	FALSE	FALSE
E12.5	ENSMUSG00000111808	Gm18225	24.0256	0.000817621	-0.0035218	-0.00135046	0.77699	NA	-0.109585	NS	FALSE	FALSE	FALSE	FALSE	FALSE	FALSE	FALSE	FALSE
E12.5	ENSMUSG00000109147	4930431P19Rik	62.2027	-0.000382327	-0.00580164	-0.00308944	0.777061	0.932485	-0.109545	NS	FALSE	FALSE	FALSE	FALSE	FALSE	FALSE	FALSE	FALSE
E12.5	ENSMUSG00000025377	Tepsin	610.833	-0.011972	-0.00878413	-0.0103772	0.777106	0.932485	-0.10952	NS	FALSE	FALSE	FALSE	FALSE	FALSE	FALSE	FALSE	FALSE
E12.5	ENSMUSG00000081289	Gm14857	75.2539	0.00242549	-0.00490634	-0.00123577	0.777122	0.932485	-0.109511	NS	FALSE	FALSE	FALSE	FALSE	FALSE	FALSE	FALSE	FALSE
E12.5	ENSMUSG00000052496	Pkdrej	12.7653	-0.00381696	6.39503e-05	-0.0018752	0.777197	NA	-0.109469	NS	FALSE	FALSE	FALSE	FALSE	FALSE	FALSE	FALSE	FALSE
E12.5	ENSMUSG00000059277	R74862	204.26	-0.00407079	0.00769554	0.00182437	0.777239	0.932552	0.109445	NS	FALSE	FALSE	FALSE	FALSE	FALSE	FALSE	FALSE	FALSE
E12.5	ENSMUSG00000110556	Gm45762	22.0821	-0.00127427	-0.00246684	-0.00187043	0.777409	NA	-0.109351	NS	FALSE	FALSE	FALSE	FALSE	FALSE	FALSE	FALSE	FALSE
E12.5	ENSMUSG00000032263	Bckdhb	824.73	0.00703747	0.0117295	0.00938541	0.777539	0.932701	0.109278	NS	TRUE	FALSE	FALSE	FALSE	FALSE	FALSE	FALSE	FALSE
E12.5	ENSMUSG00000007777	0610009B22Rik	535.06	-0.0136223	0.00757052	-0.00298696	0.777571	0.932701	-0.10926	NS	TRUE	FALSE	FALSE	FALSE	FALSE	FALSE	FALSE	FALSE
E12.5	ENSMUSG00000030814	Bcl7c	3116.71	-0.00286496	0.0144945	0.00584088	0.777602	0.932701	0.109242	NS	FALSE	FALSE	FALSE	FALSE	FALSE	FALSE	FALSE	FALSE
E12.5	ENSMUSG00000040703	Cyp2s1	15.0247	0.00377879	0.00108823	0.00243414	0.777604	NA	0.109241	NS	FALSE	FALSE	FALSE	FALSE	FALSE	FALSE	FALSE	FALSE
E12.5	ENSMUSG00000060657	Marf1	7764.45	0.0135996	0.0131543	0.013377	0.777632	0.932701	0.109226	NS	TRUE	FALSE	FALSE	FALSE	FALSE	FALSE	FALSE	TRUE
E12.5	ENSMUSG00000000581	C1d	1938.72	0.0189181	0.00457633	0.011765	0.777727	0.932701	0.109173	NS	TRUE	FALSE	FALSE	FALSE	FALSE	FALSE	FALSE	FALSE
E12.5	ENSMUSG00000063605	Ccdc102a	404.211	-0.0140227	-0.000891359	-0.00744209	0.777787	0.932701	-0.10914	NS	FALSE	FALSE	FALSE	FALSE	FALSE	FALSE	FALSE	FALSE
E12.5	ENSMUSG00000020923	Ubtf	9076.23	0.00500982	0.0187675	0.0119051	0.777796	0.932701	0.109134	NS	TRUE	FALSE	FALSE	FALSE	FALSE	FALSE	FALSE	FALSE
E12.5	ENSMUSG00000110194	Gm7192	68.524	0.00616416	-0.00404702	0.0010676	0.777908	0.932762	0.109072	NS	FALSE	FALSE	FALSE	FALSE	FALSE	FALSE	FALSE	FALSE
E12.5	ENSMUSG00000077575	Gm24888	12.9474	0.00310391	0.00156423	0.00233428	0.777974	NA	0.109035	NS	FALSE	FALSE	FALSE	FALSE	FALSE	FALSE	FALSE	FALSE
E12.5	ENSMUSG00000052337	Immt	7203.98	0.019014	0.00122601	0.0101474	0.777976	0.932769	0.109034	NS	TRUE	FALSE	FALSE	FALSE	FALSE	FALSE	FALSE	FALSE
E12.5	ENSMUSG00000101814	Gm17807	10.5889	0.00378723	-0.000363252	0.00171348	0.778429	NA	0.108781	NS	FALSE	FALSE	FALSE	FALSE	FALSE	FALSE	FALSE	FALSE
E12.5	ENSMUSG00000028848	Gpn2	416.66	0.0166785	-0.00184856	0.00744472	0.778447	0.933123	0.108771	NS	FALSE	FALSE	FALSE	FALSE	FALSE	FALSE	FALSE	FALSE
E12.5	ENSMUSG00000034724	Cnot6l	3878.8	-0.00934632	0.0133601	0.00205154	0.778463	0.933123	0.108762	NS	TRUE	FALSE	FALSE	FALSE	FALSE	FALSE	FALSE	FALSE
E12.5	ENSMUSG00000037638	Zbtb42	127.081	0.0100383	-0.000769799	0.00464438	0.778484	0.933123	0.108751	NS	FALSE	FALSE	FALSE	FALSE	FALSE	FALSE	FALSE	FALSE
E12.5	ENSMUSG00000036242	Armh4	632.363	-0.01645	0.00427302	-0.00605129	0.778557	0.933123	-0.10871	NS	FALSE	FALSE	FALSE	FALSE	FALSE	FALSE	FALSE	FALSE
E12.5	ENSMUSG00000037487	Ubr5	20793.1	-0.0177399	-0.00685677	-0.0122881	0.778638	0.933123	-0.108665	NS	TRUE	FALSE	FALSE	FALSE	FALSE	FALSE	FALSE	TRUE
E12.5	ENSMUSG00000115743	Gm7004	53.5873	-0.00171439	-0.00504639	-0.00337943	0.778641	0.933123	-0.108663	NS	FALSE	FALSE	FALSE	FALSE	FALSE	FALSE	FALSE	FALSE
E12.5	ENSMUSG00000047227	Gm527	130.824	-0.000586779	0.00594399	0.0026823	0.77873	0.933155	0.108613	NS	FALSE	FALSE	FALSE	FALSE	FALSE	FALSE	FALSE	FALSE
E12.5	ENSMUSG00000097917	Gm26839	22.9484	0.00359565	0.00261772	0.00310677	0.779001	NA	0.108462	NS	TRUE	FALSE	FALSE	FALSE	FALSE	FALSE	FALSE	FALSE
E12.5	ENSMUSG00000000303	Cdh1	80.7352	0.000920123	-0.00049795	0.000211261	0.779023	0.933433	0.10845	NS	FALSE	FALSE	FALSE	FALSE	FALSE	FALSE	FALSE	FALSE
E12.5	ENSMUSG00000038510	Rpf2	1732.84	0.0174625	-0.000332256	0.00859256	0.779213	0.933511	0.108344	NS	TRUE	FALSE	FALSE	FALSE	FALSE	FALSE	FALSE	FALSE
E12.5	ENSMUSG00000037072	Selenof	5960.98	0.0134569	0.0102683	0.0118635	0.779284	0.933511	0.108304	NS	FALSE	FALSE	FALSE	FALSE	FALSE	FALSE	FALSE	FALSE
E12.5	ENSMUSG00000108609	Gm7424	148.693	0.00535981	0.00705671	0.00620851	0.779326	0.933511	0.108281	NS	FALSE	FALSE	FALSE	FALSE	FALSE	FALSE	FALSE	FALSE
E12.5	ENSMUSG00000046675	Tmem251	565.544	0.0112766	0.00909403	0.0101857	0.779336	0.933511	0.108275	NS	FALSE	FALSE	FALSE	FALSE	FALSE	FALSE	FALSE	FALSE
E12.5	ENSMUSG00000090173	Fbxw10	13.1372	-0.00348016	-0.000705661	-0.00209224	0.779425	NA	-0.108225	NS	FALSE	FALSE	FALSE	FALSE	FALSE	FALSE	FALSE	FALSE
E12.5	ENSMUSG00000085222	Gm13974	7.83512	0.000403472	-0.00177658	-0.000686144	0.779435	NA	-0.10822	NS	FALSE	FALSE	FALSE	FALSE	FALSE	FALSE	FALSE	FALSE
E12.5	ENSMUSG00000103085	Gm38120	64.433	0.00516929	-0.00294186	0.00111941	0.779589	0.93368	0.108134	NS	FALSE	FALSE	FALSE	FALSE	FALSE	FALSE	FALSE	FALSE
E12.5	ENSMUSG00000000301	Pemt	42.6617	0.00669717	-0.00135591	0.00267625	0.779643	0.93368	0.108104	NS	FALSE	FALSE	FALSE	FALSE	FALSE	FALSE	FALSE	FALSE
E12.5	ENSMUSG00000034187	Nsf	2381.68	0.00229792	-0.0162363	-0.00693941	0.779662	0.93368	-0.108094	NS	TRUE	FALSE	FALSE	FALSE	FALSE	FALSE	FALSE	TRUE
E12.5	ENSMUSG00000031258	Xkrx	13.0287	0.00238996	-0.00235335	2.02536e-05	0.779723	NA	0.10806	NS	FALSE	FALSE	FALSE	FALSE	FALSE	FALSE	FALSE	FALSE
E12.5	ENSMUSG00000085950	Gm13589	10.9808	-0.00281351	0.00115634	-0.000827221	0.779753	NA	-0.108043	NS	FALSE	FALSE	FALSE	FALSE	FALSE	FALSE	FALSE	FALSE
E12.5	ENSMUSG00000113362	Gm40557	32.107	-0.00333971	-0.00339728	-0.00336849	0.779838	NA	-0.107996	NS	FALSE	FALSE	FALSE	FALSE	FALSE	FALSE	FALSE	FALSE
E12.5	ENSMUSG00000037315	Jade3	1755.32	0.0195448	0.00443721	0.0120108	0.779932	0.933929	0.107943	NS	TRUE	FALSE	FALSE	FALSE	FALSE	FALSE	FALSE	FALSE
E12.5	ENSMUSG00000022123	Scel	9.94413	-0.00223648	0.000471882	-0.000881664	0.780115	NA	-0.107842	NS	FALSE	FALSE	FALSE	FALSE	FALSE	FALSE	FALSE	FALSE
E12.5	ENSMUSG00000020420	Zfp607a	447.623	-0.0100913	0.0076837	-0.00117645	0.780126	0.934088	-0.107835	NS	FALSE	FALSE	FALSE	FALSE	FALSE	FALSE	FALSE	FALSE
E12.5	ENSMUSG00000115370	Gm15667	27.0747	-0.00434658	0.00195267	-0.00119351	0.780193	NA	-0.107798	NS	FALSE	FALSE	FALSE	FALSE	FALSE	FALSE	FALSE	FALSE
E12.5	ENSMUSG00000004567	Mcoln1	1432.81	-0.00795868	-0.0135262	-0.0107397	0.780258	0.934171	-0.107762	NS	FALSE	FALSE	FALSE	FALSE	FALSE	FALSE	FALSE	FALSE
E12.5	ENSMUSG00000109956	Gm45428	33.5115	-0.00483729	0.00354239	-0.000641364	0.780279	NA	-0.10775	NS	FALSE	FALSE	FALSE	FALSE	FALSE	FALSE	FALSE	FALSE
E12.5	ENSMUSG00000000320	Alox12	65.6427	-0.00543121	0.000290691	-0.00256742	0.780348	0.934182	-0.107712	NS	FALSE	FALSE	FALSE	FALSE	FALSE	FALSE	FALSE	FALSE
E12.5	ENSMUSG00000081738	Hmgb1-ps2	16.0434	0.0043909	0.00105794	0.00272538	0.780362	NA	0.107704	NS	FALSE	FALSE	FALSE	FALSE	FALSE	FALSE	FALSE	FALSE
E12.5	ENSMUSG00000061171	Slc38a11	8.18636	0.00207026	0.00145179	0.00176106	0.780373	NA	0.107697	NS	FALSE	FALSE	FALSE	FALSE	FALSE	FALSE	FALSE	FALSE
E12.5	ENSMUSG00000034032	Rpap1	1971.88	0.0122404	0.00931834	0.0107801	0.78039	0.934182	0.107688	NS	TRUE	FALSE	FALSE	FALSE	FALSE	FALSE	FALSE	FALSE
E12.5	ENSMUSG00000035773	Kiss1r	15.0688	0.0006851	0.00243962	0.00156263	0.780423	NA	0.10767	NS	FALSE	FALSE	FALSE	FALSE	FALSE	FALSE	FALSE	FALSE
E12.5	ENSMUSG00000005893	Nr2c2	8930.12	-0.0200697	0.00547126	-0.00724271	0.780475	0.93421	-0.107641	NS	TRUE	FALSE	FALSE	FALSE	FALSE	FALSE	FALSE	FALSE
E12.5	ENSMUSG00000084113	Gm14277	53.9727	-0.00452514	0.00257204	-0.000972185	0.780553	0.934229	-0.107597	NS	FALSE	FALSE	FALSE	FALSE	FALSE	FALSE	FALSE	FALSE
E12.5	ENSMUSG00000014158	Trpv4	17.1832	-0.00397326	-0.00140717	-0.00268965	0.780621	NA	-0.10756	NS	FALSE	FALSE	FALSE	FALSE	FALSE	FALSE	FALSE	FALSE
E12.5	ENSMUSG00000088958	Scarna8	9.78443	0.0026689	0.00138438	0.00202678	0.780655	NA	0.107541	NS	FALSE	FALSE	FALSE	FALSE	FALSE	FALSE	FALSE	FALSE
E12.5	ENSMUSG00000025782	Taf3	1598.32	-0.0170465	0.000127506	-0.00843392	0.780673	0.934299	-0.107531	NS	FALSE	FALSE	FALSE	FALSE	FALSE	FALSE	FALSE	FALSE
E12.5	ENSMUSG00000066892	Fbxl12	561.693	0.00632822	-0.0105544	-0.00208839	0.780778	0.934321	-0.107473	NS	FALSE	FALSE	FALSE	FALSE	FALSE	FALSE	FALSE	FALSE
E12.5	ENSMUSG00000091845	Rpl36-ps12	103.201	-0.00880384	0.000550486	-0.00411909	0.780815	0.934321	-0.107452	NS	FALSE	FALSE	FALSE	FALSE	FALSE	FALSE	FALSE	FALSE
E12.5	ENSMUSG00000105202	C230031I18Rik	14.8476	-0.00240431	0.00181445	-0.000293389	0.780906	NA	-0.107401	NS	FALSE	FALSE	FALSE	FALSE	FALSE	FALSE	FALSE	FALSE
E12.5	ENSMUSG00000100954	Gm10138	126.043	-0.00880179	0.000270547	-0.00425849	0.780955	0.93436	-0.107374	NS	TRUE	FALSE	FALSE	FALSE	FALSE	FALSE	FALSE	FALSE
E12.5	ENSMUSG00000103002	Gm38075	12.7746	0.0033965	0.000263233	0.00183072	0.780986	NA	0.107357	NS	FALSE	FALSE	FALSE	FALSE	FALSE	FALSE	FALSE	FALSE
E12.5	ENSMUSG00000055633	Zfp580	376.265	-0.011116	-0.00606472	-0.00858813	0.78099	0.93436	-0.107354	NS	TRUE	FALSE	FALSE	FALSE	FALSE	FALSE	FALSE	FALSE
E12.5	ENSMUSG00000100747	1700084E18Rik	19.0323	0.00225771	-0.00243172	-8.5099e-05	0.781034	NA	-0.10733	NS	FALSE	FALSE	FALSE	FALSE	FALSE	FALSE	FALSE	FALSE
E12.5	ENSMUSG00000028047	Thbs3	1822.06	0.00752419	-0.00803748	-0.000235661	0.781075	0.93436	-0.107307	NS	TRUE	FALSE	FALSE	FALSE	FALSE	FALSE	FALSE	FALSE
E12.5	ENSMUSG00000005686	Ampd3	42.8881	-0.00500019	-0.00291474	-0.00395709	0.781131	0.93436	-0.107276	NS	FALSE	FALSE	FALSE	FALSE	FALSE	FALSE	FALSE	FALSE
E12.5	ENSMUSG00000108472	Gm45212	8.2035	0.00242986	-0.0012246	0.000603784	0.781213	NA	0.107231	NS	FALSE	FALSE	FALSE	FALSE	FALSE	FALSE	FALSE	FALSE
E12.5	ENSMUSG00000029165	Agbl5	2480.38	-0.0162245	0.00394772	-0.00610315	0.781237	0.93436	-0.107217	NS	TRUE	FALSE	FALSE	FALSE	FALSE	FALSE	FALSE	FALSE
E12.5	ENSMUSG00000112358	Gm33869	439.337	0.00861605	0.00785558	0.00823587	0.781337	0.93436	0.107162	NS	FALSE	FALSE	FALSE	FALSE	FALSE	FALSE	FALSE	FALSE
E12.5	ENSMUSG00000096696	Zfp960	130.886	0.0031721	-0.00698658	-0.0018983	0.781389	0.93436	-0.107133	NS	FALSE	FALSE	FALSE	FALSE	FALSE	FALSE	FALSE	FALSE
E12.5	ENSMUSG00000075273	Ttc30b	242.612	-0.00447071	0.0067678	0.00115949	0.781418	0.93436	0.107117	NS	TRUE	FALSE	FALSE	FALSE	FALSE	FALSE	FALSE	FALSE
E12.5	ENSMUSG00000022543	Dnaaf8	110.119	-0.00635761	-0.00527295	-0.00581518	0.781419	0.93436	-0.107116	NS	FALSE	FALSE	FALSE	FALSE	FALSE	FALSE	FALSE	FALSE
E12.5	ENSMUSG00000081857	Gm13624	18.0717	-1.21393e-05	0.00286509	0.00142719	0.781469	NA	0.107088	NS	FALSE	FALSE	FALSE	FALSE	FALSE	FALSE	FALSE	FALSE
E12.5	ENSMUSG00000033253	Szt2	3944.32	-0.0145118	-0.00346279	-0.00897673	0.781478	0.93436	-0.107084	NS	FALSE	FALSE	FALSE	FALSE	FALSE	FALSE	FALSE	FALSE
E12.5	ENSMUSG00000073678	Pgap1	12130.4	-0.0107954	-0.0099234	-0.0103593	0.781528	0.93436	-0.107056	NS	FALSE	FALSE	FALSE	FALSE	FALSE	FALSE	FALSE	FALSE
E12.5	ENSMUSG00000056880	Gadl1	5.90042	0.00201061	-0.000561938	0.000724907	0.78154	NA	0.107049	NS	FALSE	FALSE	FALSE	FALSE	FALSE	FALSE	FALSE	FALSE
E12.5	ENSMUSG00000107576	Gm44093	18.2109	0.00123638	0.00321856	0.00222781	0.78171	NA	0.106954	NS	FALSE	FALSE	FALSE	FALSE	FALSE	FALSE	FALSE	FALSE
E12.5	ENSMUSG00000109095	Gm44799	9.68865	0.000359128	-0.00223862	-0.000939159	0.781781	NA	-0.106915	NS	FALSE	FALSE	FALSE	FALSE	FALSE	FALSE	FALSE	FALSE
E12.5	ENSMUSG00000005320	Fgfr4	8.52258	-0.00210872	0.00174355	-0.000181299	0.781846	NA	-0.106879	NS	FALSE	FALSE	FALSE	FALSE	FALSE	FALSE	FALSE	FALSE
E12.5	ENSMUSG00000009291	Pttg1ip	1667.46	-0.0142052	0.0100968	-0.00200304	0.78186	0.934614	-0.106871	NS	FALSE	FALSE	FALSE	FALSE	FALSE	FALSE	FALSE	FALSE
E12.5	ENSMUSG00000109565	Gm6579	51.9446	0.00629465	0.00177887	0.00403853	0.781864	0.934614	0.106869	NS	FALSE	FALSE	FALSE	FALSE	FALSE	FALSE	FALSE	FALSE
E12.5	ENSMUSG00000087360	Gm15104	7.64827	-0.000699617	-0.00187814	-0.00128876	0.782022	NA	-0.106781	NS	FALSE	FALSE	FALSE	FALSE	FALSE	FALSE	FALSE	FALSE
E12.5	ENSMUSG00000082743	Gm12988	103.194	0.00167198	0.00636066	0.00401822	0.782037	0.934737	0.106773	NS	FALSE	FALSE	FALSE	FALSE	FALSE	FALSE	FALSE	FALSE
E12.5	ENSMUSG00000022099	Dmtn	205.916	-0.0032644	0.00651636	0.00163427	0.782192	0.934737	0.106687	NS	FALSE	FALSE	FALSE	FALSE	FALSE	FALSE	FALSE	TRUE
E12.5	ENSMUSG00000045980	Tmem104	275.108	-0.00925035	-0.00671907	-0.00798415	0.78224	0.934737	-0.10666	NS	TRUE	FALSE	FALSE	FALSE	FALSE	FALSE	FALSE	FALSE
E12.5	ENSMUSG00000031781	Ciapin1	2137.21	0.0180371	-0.00613592	0.0060012	0.782262	0.934737	0.106648	NS	TRUE	FALSE	FALSE	FALSE	FALSE	FALSE	FALSE	FALSE
E12.5	ENSMUSG00000040666	Sh3bgr	25.8151	-0.00456056	-0.00215994	-0.00335975	0.782509	NA	-0.106511	NS	FALSE	FALSE	FALSE	FALSE	FALSE	FALSE	FALSE	FALSE
E12.5	ENSMUSG00000113094	Gm47447	7.90617	0.000784605	0.00203467	0.00140977	0.782602	NA	0.106459	NS	FALSE	FALSE	FALSE	FALSE	FALSE	FALSE	FALSE	FALSE
E12.5	ENSMUSG00000049686	Orai1	184.43	-0.0109487	0.000304554	-0.00531111	0.782603	0.934737	-0.106459	NS	FALSE	FALSE	FALSE	FALSE	FALSE	FALSE	FALSE	FALSE
E12.5	ENSMUSG00000021643	Serf1	1082.29	-0.0158893	-0.00286093	-0.00936041	0.78262	0.934737	-0.106449	NS	FALSE	FALSE	FALSE	FALSE	FALSE	FALSE	FALSE	FALSE
E12.5	ENSMUSG00000062778	Chia1	7.23957	-0.00119521	0.00112874	-3.27689e-05	0.782672	NA	-0.10642	NS	FALSE	FALSE	FALSE	FALSE	FALSE	FALSE	FALSE	FALSE
E12.5	ENSMUSG00000103252	Gm37521	13.6588	0.00242578	0.00161498	0.00202044	0.782712	NA	0.106398	NS	FALSE	FALSE	FALSE	FALSE	FALSE	FALSE	FALSE	FALSE
E12.5	ENSMUSG00000080974	Gm9009	39.5845	0.00557131	-0.000645355	0.00246633	0.782716	0.934737	0.106396	NS	FALSE	FALSE	FALSE	FALSE	FALSE	FALSE	FALSE	FALSE
E12.5	ENSMUSG00000054874	Pcnx3	3115.13	-0.0127014	0.00642064	-0.00310869	0.782794	0.934737	-0.106353	NS	TRUE	FALSE	FALSE	FALSE	FALSE	FALSE	FALSE	TRUE
E12.5	ENSMUSG00000044501	Zfp758	620.523	0.0162352	-0.00331398	0.00649372	0.782872	0.934737	0.106309	NS	FALSE	FALSE	FALSE	FALSE	FALSE	FALSE	FALSE	FALSE
E12.5	ENSMUSG00000087496	Gm13523	19.9236	0.00298351	-0.0016084	0.000689385	0.78294	NA	0.106271	NS	FALSE	FALSE	FALSE	FALSE	FALSE	FALSE	FALSE	FALSE
E12.5	ENSMUSG00000056536	Pign	2206.9	-0.0150597	-0.00748884	-0.0112693	0.782981	0.934737	-0.106249	NS	TRUE	FALSE	FALSE	FALSE	FALSE	FALSE	FALSE	FALSE
E12.5	ENSMUSG00000067356	B430203G13Rik	56.3425	-0.00701921	-0.00112851	-0.00407085	0.783032	0.934737	-0.10622	NS	FALSE	FALSE	FALSE	FALSE	FALSE	FALSE	FALSE	FALSE
E12.5	ENSMUSG00000071711	Mpst	804.24	0.00525704	0.0124854	0.00887574	0.783096	0.934737	0.106185	NS	FALSE	FALSE	FALSE	FALSE	FALSE	FALSE	FALSE	FALSE
E12.5	ENSMUSG00000028976	Slc2a5	70.5104	0.00305351	0.00414103	0.00359737	0.783108	0.934737	0.106179	NS	FALSE	FALSE	FALSE	FALSE	FALSE	FALSE	FALSE	FALSE
E12.5	ENSMUSG00000038174	Hycc2	1503.08	0.00288335	-0.0119756	-0.00452698	0.783188	0.934737	-0.106134	NS	TRUE	FALSE	FALSE	FALSE	FALSE	FALSE	FALSE	FALSE
E12.5	ENSMUSG00000081156	Gm14425	9.47599	-0.00281095	0.000799465	-0.00100461	0.783206	NA	-0.106124	NS	FALSE	FALSE	FALSE	FALSE	FALSE	FALSE	FALSE	FALSE
E12.5	ENSMUSG00000083718	Ccnb2-ps	19.7435	0.00320686	0.000194581	0.00170151	0.783233	NA	0.106109	NS	FALSE	FALSE	FALSE	FALSE	FALSE	FALSE	FALSE	FALSE
E12.5	ENSMUSG00000116262	Gm49544	42.3094	-0.00185133	-0.00348376	-0.00266731	0.783354	0.934737	-0.106042	NS	FALSE	FALSE	FALSE	FALSE	FALSE	FALSE	FALSE	FALSE
E12.5	ENSMUSG00000048120	Entpd1	434.899	-0.00896234	0.000701357	-0.0041224	0.783357	0.934737	-0.10604	NS	FALSE	FALSE	FALSE	FALSE	FALSE	FALSE	FALSE	FALSE
E12.5	ENSMUSG00000103805	Gm37063	63.735	0.00120634	-0.00497881	-0.00188292	0.783459	0.934737	-0.105984	NS	FALSE	FALSE	FALSE	FALSE	FALSE	FALSE	FALSE	FALSE
E12.5	ENSMUSG00000031639	Tlr3	129.134	-0.000265989	0.00728259	0.00351324	0.783473	0.934737	0.105976	NS	FALSE	FALSE	FALSE	FALSE	FALSE	FALSE	FALSE	FALSE
E12.5	ENSMUSG00000022995	Enah	18717.6	-0.0192062	-0.000983839	-0.0100662	0.783488	0.934737	-0.105968	NS	TRUE	FALSE	FALSE	FALSE	FALSE	FALSE	FALSE	FALSE
E12.5	ENSMUSG00000024150	Mcfd2	1245.22	0.0155692	-0.00782901	0.00391755	0.783525	0.934737	0.105947	NS	FALSE	FALSE	FALSE	FALSE	FALSE	FALSE	FALSE	FALSE
E12.5	ENSMUSG00000103006	4933417C20Rik	25.5273	0.00525161	-0.00015874	0.00254897	0.783573	NA	0.105921	NS	FALSE	FALSE	FALSE	FALSE	FALSE	FALSE	FALSE	FALSE
E12.5	ENSMUSG00000102800	Gm37479	6.87675	0.00179638	-0.00129104	0.000253496	0.783625	NA	0.105892	NS	FALSE	FALSE	FALSE	FALSE	FALSE	FALSE	FALSE	FALSE
E12.5	ENSMUSG00000065353	Snora73b	73.5598	0.0020608	0.00614471	0.0041042	0.783747	0.934737	0.105824	NS	FALSE	FALSE	FALSE	FALSE	FALSE	FALSE	FALSE	FALSE
E12.5	ENSMUSG00000112806	Gm48146	59.9204	-0.00289806	-0.00495576	-0.00392654	0.783752	0.934737	-0.105821	NS	FALSE	FALSE	FALSE	FALSE	FALSE	FALSE	FALSE	FALSE
E12.5	ENSMUSG00000093677	Gm20712	63.6472	0.00339973	-0.00452672	-0.000558052	0.783762	0.934737	-0.105816	NS	FALSE	FALSE	FALSE	FALSE	FALSE	FALSE	FALSE	FALSE
E12.5	ENSMUSG00000017291	Taok1	14677.7	0.00219075	-0.0175641	-0.00765284	0.783824	0.934737	-0.105782	NS	TRUE	TRUE	FALSE	FALSE	FALSE	FALSE	FALSE	TRUE
E12.5	ENSMUSG00000025451	Paip1	6478.63	0.016014	-0.009965	0.00308296	0.783885	0.934737	0.105748	NS	TRUE	FALSE	FALSE	FALSE	FALSE	FALSE	FALSE	FALSE
E12.5	ENSMUSG00000028771	Ptpn12	4594.88	-0.015583	0.00860694	-0.00343734	0.783891	0.934737	-0.105745	NS	TRUE	FALSE	FALSE	FALSE	FALSE	FALSE	FALSE	FALSE
E12.5	ENSMUSG00000116656	Gm49708	83.3175	-0.0057765	-0.00332513	-0.00455029	0.7839	0.934737	-0.10574	NS	FALSE	FALSE	FALSE	FALSE	FALSE	FALSE	FALSE	FALSE
E12.5	ENSMUSG00000024212	Mllt1	5010.82	-0.00682462	0.0103837	0.00180519	0.784026	0.934737	0.10567	NS	TRUE	FALSE	FALSE	FALSE	FALSE	FALSE	FALSE	FALSE
E12.5	ENSMUSG00000021290	Atp5mpl	1883.8	0.0121718	0.0100658	0.0111192	0.784034	0.934737	0.105665	NS	FALSE	FALSE	FALSE	FALSE	FALSE	FALSE	FALSE	FALSE
E12.5	ENSMUSG00000050552	Lamtor4	294.243	0.0128031	0.00229442	0.00755835	0.784058	0.934737	0.105652	NS	FALSE	FALSE	FALSE	FALSE	FALSE	FALSE	FALSE	FALSE
E12.5	ENSMUSG00000025260	Hsd17b10	1640.52	0.0195929	0.000379802	0.0100183	0.784091	0.934737	0.105633	NS	FALSE	FALSE	FALSE	FALSE	FALSE	FALSE	FALSE	FALSE
E12.5	ENSMUSG00000115193	Gm6533	94.5616	0.00875984	3.03669e-05	0.00440171	0.784093	0.934737	0.105632	NS	FALSE	FALSE	FALSE	FALSE	FALSE	FALSE	FALSE	FALSE
E12.5	ENSMUSG00000082626	Rps13-ps5	26.5736	0.00307476	-0.00265824	0.000211111	0.7841	NA	0.105629	NS	FALSE	FALSE	FALSE	FALSE	FALSE	FALSE	FALSE	FALSE
E12.5	ENSMUSG00000091105	Mrto4-ps2	9.34571	-0.0026825	-0.0013357	-0.00200894	0.784114	NA	-0.105621	NS	FALSE	FALSE	FALSE	FALSE	FALSE	FALSE	FALSE	FALSE
E12.5	ENSMUSG00000024456	Diaph1	2209.15	-0.0119315	0.00993364	-0.000957513	0.784148	0.934737	-0.105602	NS	FALSE	FALSE	FALSE	FALSE	FALSE	FALSE	FALSE	FALSE
E12.5	ENSMUSG00000091460	Gm7808	176.391	-0.0100022	-0.00292712	-0.00646034	0.784167	0.934737	-0.105591	NS	FALSE	FALSE	FALSE	FALSE	FALSE	FALSE	FALSE	FALSE
E12.5	ENSMUSG00000023931	Efhb	61.8887	0.00109385	0.00403213	0.00256374	0.784177	0.934737	0.105586	NS	FALSE	FALSE	FALSE	FALSE	FALSE	FALSE	FALSE	FALSE
E12.5	ENSMUSG00000044551	9930012K11Rik	101.464	0.00015695	0.00657299	0.00336854	0.784192	0.934737	0.105578	NS	FALSE	FALSE	FALSE	FALSE	FALSE	FALSE	FALSE	FALSE
E12.5	ENSMUSG00000099875	Rbm3-ps	59.1067	-0.00164146	0.00466173	0.00151358	0.784321	0.93479	0.105506	NS	FALSE	FALSE	FALSE	FALSE	FALSE	FALSE	FALSE	FALSE
E12.5	ENSMUSG00000050122	Vwa3b	14.3756	-0.00255783	0.000660929	-0.000947553	0.784344	NA	-0.105494	NS	FALSE	FALSE	FALSE	FALSE	FALSE	FALSE	FALSE	FALSE
E12.5	ENSMUSG00000084846	A730011C13Rik	171.331	0.0011033	-0.00845912	-0.00366999	0.78436	0.93479	-0.105485	NS	FALSE	FALSE	FALSE	FALSE	FALSE	FALSE	FALSE	FALSE
E12.5	ENSMUSG00000118295	Gm8437	30.3471	-0.00417743	-0.00139096	-0.00278353	0.784498	NA	-0.105408	NS	FALSE	FALSE	FALSE	FALSE	FALSE	FALSE	FALSE	FALSE
E12.5	ENSMUSG00000026753	Ppp6c	3635.35	0.0137355	-0.00987115	0.00198044	0.784681	0.934818	0.105307	NS	FALSE	FALSE	FALSE	FALSE	FALSE	FALSE	FALSE	FALSE
E12.5	ENSMUSG00000100215	Gm8292	214.471	0.0111536	0.00103018	0.00610076	0.784682	0.934818	0.105306	NS	FALSE	FALSE	FALSE	FALSE	FALSE	FALSE	FALSE	FALSE
E12.5	ENSMUSG00000002984	Tomm40	1905.38	0.0134613	0.00838876	0.0109273	0.784691	0.934818	0.105301	NS	FALSE	FALSE	FALSE	FALSE	FALSE	FALSE	FALSE	FALSE
E12.5	ENSMUSG00000109931	Gm39929	13.2993	0.00285494	0.000356064	0.00160604	0.784694	NA	0.1053	NS	FALSE	FALSE	FALSE	FALSE	FALSE	FALSE	FALSE	FALSE
E12.5	ENSMUSG00000099094	Gm19569	167.117	0.00962398	-0.0042774	0.00269003	0.784715	0.934818	0.105288	NS	FALSE	FALSE	FALSE	FALSE	FALSE	FALSE	FALSE	FALSE
E12.5	ENSMUSG00000023052	Npff	62.7456	-0.00387199	0.00380531	-2.82316e-05	0.784743	0.934818	-0.105272	NS	FALSE	FALSE	FALSE	FALSE	FALSE	FALSE	FALSE	FALSE
E12.5	ENSMUSG00000018845	Unc45b	23.3958	-0.000549628	0.00311792	0.00128531	0.784749	NA	0.105269	NS	FALSE	FALSE	FALSE	FALSE	FALSE	FALSE	FALSE	FALSE
E12.5	ENSMUSG00000002083	Bbc3	106.166	0.00805017	0.00286251	0.00545868	0.784755	0.934818	0.105266	NS	TRUE	FALSE	FALSE	FALSE	FALSE	FALSE	FALSE	FALSE
E12.5	ENSMUSG00000114094	Gm48375	34.4064	0.00445826	-0.00285808	0.000804728	0.784779	NA	0.105252	NS	FALSE	FALSE	FALSE	FALSE	FALSE	FALSE	FALSE	FALSE
E12.5	ENSMUSG00000038782	1700028J19Rik	23.4653	-0.0028775	-0.00280056	-0.00283903	0.784865	NA	-0.105205	NS	FALSE	FALSE	FALSE	FALSE	FALSE	FALSE	FALSE	FALSE
E12.5	ENSMUSG00000032410	Xrn1	5945.57	-0.00947815	-0.0166251	-0.0130472	0.784884	0.934868	-0.105195	NS	TRUE	FALSE	FALSE	FALSE	FALSE	FALSE	FALSE	FALSE
E12.5	ENSMUSG00000027832	Ptx3	668.198	-0.00429269	-0.000389891	-0.00233997	0.78492	0.934868	-0.105174	NS	FALSE	FALSE	FALSE	FALSE	FALSE	FALSE	FALSE	FALSE
E12.5	ENSMUSG00000029591	Ung	1566.28	0.00202443	0.0137032	0.00787564	0.785037	0.934912	0.10511	NS	FALSE	FALSE	FALSE	FALSE	FALSE	FALSE	FALSE	FALSE
E12.5	ENSMUSG00000039601	Rcan2	1177.75	0.00299179	-0.0209858	-0.0089472	0.785093	0.934912	-0.105079	NS	FALSE	FALSE	FALSE	FALSE	FALSE	FALSE	FALSE	FALSE
E12.5	ENSMUSG00000020124	Usp15	4567.08	0.0123172	-0.0123041	5.90867e-05	0.785143	0.934912	0.105051	NS	FALSE	FALSE	FALSE	FALSE	FALSE	FALSE	FALSE	FALSE
E12.5	ENSMUSG00000054412	Gm4793	13.4172	0.000799625	0.00266597	0.0017331	0.785155	NA	0.105045	NS	FALSE	FALSE	FALSE	FALSE	FALSE	FALSE	FALSE	FALSE
E12.5	ENSMUSG00000058046	4933430I17Rik	99.1559	0.00794959	-0.00205449	0.00295622	0.785277	0.934997	0.104977	NS	TRUE	FALSE	FALSE	FALSE	FALSE	FALSE	FALSE	FALSE
E12.5	ENSMUSG00002075474	Gm55983	6.78508	-0.000675164	-0.0016838	-0.00117939	0.785369	NA	-0.104926	NS	FALSE	FALSE	FALSE	FALSE	FALSE	FALSE	FALSE	FALSE
E12.5	ENSMUSG00000055795	Gm5160	18.2963	0.00442108	-2.79798e-05	0.00219827	0.78539	NA	0.104914	NS	FALSE	FALSE	FALSE	FALSE	FALSE	FALSE	FALSE	FALSE
E12.5	ENSMUSG00000036743	Psma8	15.2819	-0.00170916	0.00248658	0.000390236	0.785449	NA	0.104882	NS	FALSE	FALSE	FALSE	FALSE	FALSE	FALSE	FALSE	FALSE
E12.5	ENSMUSG00000034653	Ythdc2	2225.62	0.0185145	-0.000450736	0.00906304	0.785703	0.935383	0.104742	NS	FALSE	FALSE	FALSE	FALSE	FALSE	FALSE	FALSE	FALSE
E12.5	ENSMUSG00000111356	Rpl32l	119.178	0.00970724	-0.000933651	0.00439661	0.785774	0.935383	0.104702	NS	FALSE	FALSE	FALSE	FALSE	FALSE	FALSE	FALSE	FALSE
E12.5	ENSMUSG00000043432	Leng9	55.49	0.00543367	-0.00317401	0.00113625	0.785786	0.935383	0.104696	NS	FALSE	FALSE	FALSE	FALSE	FALSE	FALSE	FALSE	FALSE
E12.5	ENSMUSG00000051486	Pcdhb11	28.9991	-0.00380193	-0.00179765	-0.00279944	0.785808	NA	-0.104684	NS	FALSE	FALSE	FALSE	FALSE	FALSE	FALSE	FALSE	FALSE
E12.5	ENSMUSG00000089998	Phtf1os	196.922	0.00727263	0.00646675	0.00686975	0.785888	0.93543	0.104639	NS	TRUE	FALSE	FALSE	FALSE	FALSE	FALSE	FALSE	FALSE
E12.5	ENSMUSG00000029601	Iqcd	22.9927	0.000212314	0.00269018	0.00145178	0.785998	NA	0.104578	NS	FALSE	FALSE	FALSE	FALSE	FALSE	FALSE	FALSE	FALSE
E12.5	ENSMUSG00000091475	Cerox1	79.8404	0.00250462	-0.00486828	-0.00117712	0.786023	0.935518	-0.104565	NS	FALSE	FALSE	FALSE	FALSE	FALSE	FALSE	FALSE	FALSE
E12.5	ENSMUSG00000040441	Slc26a10	48.2824	0.00575539	-0.00341869	0.00117564	0.786138	0.935518	0.104501	NS	FALSE	FALSE	FALSE	FALSE	FALSE	FALSE	FALSE	FALSE
E12.5	ENSMUSG00000115057	Gm8705	7.39767	-0.00296096	-0.000126134	-0.00154285	0.786171	NA	-0.104483	NS	FALSE	FALSE	FALSE	FALSE	FALSE	FALSE	FALSE	FALSE
E12.5	ENSMUSG00000024579	Pcyox1l	945.201	-0.009682	0.00945653	-8.09987e-05	0.786218	0.935518	-0.104457	NS	TRUE	FALSE	FALSE	FALSE	FALSE	FALSE	FALSE	FALSE
E12.5	ENSMUSG00000032458	Copb2	8689.32	0.00994789	0.0144566	0.012204	0.786249	0.935518	0.10444	NS	FALSE	FALSE	FALSE	FALSE	FALSE	FALSE	FALSE	FALSE
E12.5	ENSMUSG00000083422	Gm15604	11.1136	0.00311514	0.000592453	0.00185435	0.786283	NA	0.104421	NS	FALSE	FALSE	FALSE	FALSE	FALSE	FALSE	FALSE	FALSE
E12.5	ENSMUSG00000110069	Gm45422	15.0658	-0.0037885	0.000723148	-0.00153091	0.786363	NA	-0.104377	NS	FALSE	FALSE	FALSE	FALSE	FALSE	FALSE	FALSE	FALSE
E12.5	ENSMUSG00000030523	Trpm1	6.78769	0.00172841	0.000167115	0.000947976	0.786377	NA	0.104369	NS	FALSE	FALSE	FALSE	FALSE	FALSE	FALSE	FALSE	FALSE
E12.5	ENSMUSG00000020400	Tnip1	332.963	-0.01356	-0.00122334	-0.00737848	0.786412	0.935518	-0.10435	NS	FALSE	FALSE	FALSE	FALSE	FALSE	FALSE	FALSE	FALSE
E12.5	ENSMUSG00000036646	Man1b1	4503.95	-0.0173457	0.00689293	-0.00517547	0.786426	0.935518	-0.104342	NS	FALSE	FALSE	FALSE	FALSE	FALSE	FALSE	FALSE	FALSE
E12.5	ENSMUSG00000067365	Tmem128	1226.01	-0.0102766	-0.0134567	-0.0118657	0.786465	0.935518	-0.104321	NS	FALSE	FALSE	FALSE	FALSE	FALSE	FALSE	FALSE	FALSE
E12.5	ENSMUSG00000035851	Ythdc1	7744.94	0.0194225	0.000311693	0.00989874	0.78647	0.935518	0.104318	NS	TRUE	FALSE	FALSE	FALSE	FALSE	FALSE	FALSE	FALSE
E12.5	ENSMUSG00000086255	Gm11534	14.3987	0.00320742	0.000797042	0.00200274	0.786568	NA	0.104264	NS	FALSE	FALSE	FALSE	FALSE	FALSE	FALSE	FALSE	FALSE
E12.5	ENSMUSG00000020525	Ppm1d	1931.81	0.0161522	0.00348853	0.00983424	0.786635	0.935518	0.104227	NS	FALSE	FALSE	TRUE	FALSE	FALSE	FALSE	FALSE	FALSE
E12.5	ENSMUSG00000045795	Whamm	411.925	0.000616591	0.00998543	0.00530862	0.786721	0.935518	0.104179	NS	FALSE	FALSE	FALSE	FALSE	FALSE	FALSE	FALSE	FALSE
E12.5	ENSMUSG00000098120	Gm5914	61.7409	-0.00419105	-0.00341287	-0.00380191	0.786737	0.935518	-0.10417	NS	TRUE	FALSE	FALSE	FALSE	FALSE	FALSE	FALSE	FALSE
E12.5	ENSMUSG00000111914	Gm8796	13.691	0.0017058	-0.00229391	-0.000292669	0.786772	NA	-0.104151	NS	FALSE	FALSE	FALSE	FALSE	FALSE	FALSE	FALSE	FALSE
E12.5	ENSMUSG00000027433	Xrn2	7834.67	0.018832	-0.00424152	0.00734135	0.786789	0.935518	0.104142	NS	TRUE	FALSE	FALSE	FALSE	FALSE	FALSE	FALSE	FALSE
E12.5	ENSMUSG00000102555	6430511E19Rik	427.745	0.0134898	-0.00112052	0.00620313	0.786804	0.935518	0.104133	NS	FALSE	FALSE	FALSE	FALSE	FALSE	FALSE	FALSE	FALSE
E12.5	ENSMUSG00000075053	Vdac3-ps1	71.1567	-0.00642743	-0.00370563	-0.00506589	0.786828	0.935518	-0.10412	NS	FALSE	FALSE	FALSE	FALSE	FALSE	FALSE	FALSE	FALSE
E12.5	ENSMUSG00000085779	Atcayos	5.3355	-0.00194695	-0.00024941	-0.00109793	0.786888	NA	-0.104087	NS	FALSE	FALSE	FALSE	FALSE	FALSE	FALSE	FALSE	FALSE
E12.5	ENSMUSG00000114277	Gm48583	13.6017	-0.00218491	0.00231504	6.68197e-05	0.786975	NA	0.104039	NS	FALSE	FALSE	FALSE	FALSE	FALSE	FALSE	FALSE	FALSE
E12.5	ENSMUSG00000114409	Gm9042	15.6184	-0.00415043	-0.00105995	-0.00260436	0.787072	NA	-0.103985	NS	FALSE	FALSE	FALSE	FALSE	FALSE	FALSE	FALSE	FALSE
E12.5	ENSMUSG00000022853	Ehhadh	74.5743	-0.00710737	0.00225563	-0.00241827	0.787146	0.935609	-0.103945	NS	FALSE	FALSE	FALSE	FALSE	FALSE	FALSE	FALSE	FALSE
E12.5	ENSMUSG00000032109	Nlrx1	174.295	-0.0066003	0.00623199	-0.000169888	0.787162	0.935609	-0.103936	NS	FALSE	FALSE	FALSE	FALSE	FALSE	FALSE	FALSE	FALSE
E12.5	ENSMUSG00000030435	U2af2	14243.1	0.0157794	0.00928075	0.0125337	0.787163	0.935609	0.103935	NS	TRUE	FALSE	FALSE	FALSE	FALSE	FALSE	FALSE	FALSE
E12.5	ENSMUSG00000089975	Gm7420	22.7938	-0.0014808	-0.0032745	-0.00237737	0.787214	NA	-0.103907	NS	FALSE	FALSE	FALSE	FALSE	FALSE	FALSE	FALSE	FALSE
E12.5	ENSMUSG00000034881	Tbxa2r	23.5402	-0.00207317	0.00319754	0.000564593	0.787261	NA	0.103881	NS	FALSE	FALSE	FALSE	FALSE	FALSE	FALSE	FALSE	FALSE
E12.5	ENSMUSG00000078546	Zfp995	613.351	0.0105096	0.0074569	0.00898404	0.787266	0.935609	0.103878	NS	FALSE	FALSE	FALSE	FALSE	FALSE	FALSE	FALSE	FALSE
E12.5	ENSMUSG00000021385	Ippk	788.041	0.0150807	0.00283673	0.00897168	0.787329	0.935609	0.103844	NS	FALSE	FALSE	FALSE	FALSE	FALSE	FALSE	FALSE	FALSE
E12.5	ENSMUSG00000051238	Swsap1	421.698	0.0149068	-0.00422682	0.00537169	0.787379	0.935609	0.103816	NS	FALSE	FALSE	FALSE	FALSE	FALSE	FALSE	FALSE	FALSE
E12.5	ENSMUSG00000083834	Gm12577	28.2923	-0.00391251	0.00228744	-0.000809202	0.787394	NA	-0.103808	NS	FALSE	FALSE	FALSE	FALSE	FALSE	FALSE	FALSE	FALSE
E12.5	ENSMUSG00000032306	Mpi	1292.89	0.0196629	-0.000675738	0.00952942	0.787395	0.935609	0.103808	NS	FALSE	FALSE	FALSE	FALSE	FALSE	FALSE	FALSE	FALSE
E12.5	ENSMUSG00000028700	Pomgnt1	1878.89	-0.00650912	-0.0125542	-0.00952852	0.787429	0.935609	-0.103788	NS	FALSE	FALSE	FALSE	FALSE	FALSE	FALSE	FALSE	FALSE
E12.5	ENSMUSG00000016526	Dyrk3	869.169	0.0115523	0.00520196	0.00838061	0.787577	0.935609	0.103707	NS	FALSE	FALSE	FALSE	FALSE	FALSE	FALSE	FALSE	FALSE
E12.5	ENSMUSG00000067860	Zic3	1180.32	0.00197099	-0.0034132	-0.000718594	0.787591	0.935609	-0.1037	NS	FALSE	FALSE	FALSE	FALSE	FALSE	FALSE	FALSE	FALSE
E12.5	ENSMUSG00000083743	Gm12421	18.844	-0.00415609	0.0010865	-0.00153241	0.787629	NA	-0.103678	NS	FALSE	FALSE	FALSE	FALSE	FALSE	FALSE	FALSE	FALSE
E12.5	ENSMUSG00000067924	Rtl8b	302.649	-0.00816963	-0.00648273	-0.00732593	0.787636	0.935609	-0.103674	NS	FALSE	FALSE	FALSE	FALSE	FALSE	FALSE	FALSE	FALSE
E12.5	ENSMUSG00000018846	Pank3	10005.2	0.000569015	-0.0123962	-0.00589901	0.787647	0.935609	-0.103669	NS	TRUE	FALSE	FALSE	FALSE	FALSE	FALSE	FALSE	FALSE
E12.5	ENSMUSG00000037362	Ccn3	17.2346	-0.00254668	0.0021607	-0.00019107	0.787664	NA	-0.103659	NS	FALSE	FALSE	FALSE	FALSE	FALSE	FALSE	FALSE	FALSE
E12.5	ENSMUSG00000035983	Gm7008	33.9913	0.00543888	0.0013787	0.00341022	0.787698	NA	0.10364	NS	TRUE	FALSE	FALSE	FALSE	FALSE	FALSE	FALSE	FALSE
E12.5	ENSMUSG00000107092	Gm7993	66.4343	0.00800767	-0.00182388	0.00310027	0.78785	0.935634	0.103557	NS	FALSE	FALSE	FALSE	FALSE	FALSE	FALSE	FALSE	FALSE
E12.5	ENSMUSG00000045005	Fzd5	54.636	0.00158273	-0.00263687	-0.000525528	0.787889	0.935634	-0.103535	NS	FALSE	FALSE	FALSE	FALSE	FALSE	FALSE	FALSE	FALSE
E12.5	ENSMUSG00000039686	Zer1	1776.41	-0.0139469	-0.00538045	-0.00965731	0.787909	0.935634	-0.103524	NS	FALSE	FALSE	FALSE	FALSE	FALSE	FALSE	FALSE	TRUE
E12.5	ENSMUSG00000107200	Gm43039	87.6075	0.00534982	0.00487903	0.00511444	0.787955	0.935634	0.103498	NS	FALSE	FALSE	FALSE	FALSE	FALSE	FALSE	FALSE	FALSE
E12.5	ENSMUSG00000078240	Gm3550	35.678	0.000646078	-0.00475916	-0.00205401	0.788036	NA	-0.103454	NS	FALSE	FALSE	FALSE	FALSE	FALSE	FALSE	FALSE	FALSE
E12.5	ENSMUSG00000109828	Gm45662	7.90184	-0.00249703	-0.000161996	-0.00132904	0.788094	NA	-0.103422	NS	FALSE	FALSE	FALSE	FALSE	FALSE	FALSE	FALSE	FALSE
E12.5	ENSMUSG00000042340	Ctf1	119.977	0.00139877	-0.00604294	-0.00231729	0.788143	0.935634	-0.103395	NS	FALSE	FALSE	FALSE	FALSE	FALSE	FALSE	FALSE	FALSE
E12.5	ENSMUSG00000015467	Egfl8	44.5868	0.00124595	0.0038277	0.00253741	0.788152	0.935634	0.10339	NS	FALSE	FALSE	FALSE	FALSE	FALSE	FALSE	FALSE	FALSE
E12.5	ENSMUSG00000026842	Abl1	7007.24	-0.00341896	0.0115909	0.0041055	0.788171	0.935634	0.10338	NS	FALSE	FALSE	FALSE	FALSE	FALSE	FALSE	FALSE	FALSE
E12.5	ENSMUSG00000033128	Gga1	1719.74	-0.0162128	0.000369334	-0.0078979	0.788182	0.935634	-0.103374	NS	FALSE	FALSE	FALSE	FALSE	FALSE	FALSE	FALSE	FALSE
E12.5	ENSMUSG00000114540	Gm6421	130.635	0.00468894	-0.00579166	-0.000541846	0.788268	0.935634	-0.103326	NS	FALSE	FALSE	FALSE	FALSE	FALSE	FALSE	FALSE	FALSE
E12.5	ENSMUSG00000020402	Vdac1	9556.35	0.0159741	0.00838255	0.0121833	0.788287	0.935634	0.103316	NS	TRUE	FALSE	FALSE	FALSE	FALSE	FALSE	FALSE	FALSE
E12.5	ENSMUSG00000020583	Matn3	22.0246	-0.00275341	0.00193649	-0.000406551	0.788338	NA	-0.103287	NS	FALSE	FALSE	FALSE	FALSE	FALSE	FALSE	FALSE	FALSE
E12.5	ENSMUSG00000053877	Srcap	1171.27	0.0100314	0.00052068	0.00528389	0.78854	0.935813	0.103176	NS	TRUE	FALSE	FALSE	FALSE	FALSE	FALSE	FALSE	FALSE
E12.5	ENSMUSG00000042655	Shisal2b	8.3287	-0.00271229	-0.000436224	-0.00157381	0.788599	NA	-0.103144	NS	FALSE	FALSE	FALSE	FALSE	FALSE	FALSE	FALSE	FALSE
E12.5	ENSMUSG00000085762	Lrrc75aos2	8.64549	0.000289377	0.00190333	0.00109658	0.7886	NA	0.103143	NS	FALSE	FALSE	FALSE	FALSE	FALSE	FALSE	FALSE	FALSE
E12.5	ENSMUSG00000095123	Gm21781	1734.91	0.0182176	-0.0024231	0.00793416	0.788624	0.935813	0.10313	NS	FALSE	FALSE	FALSE	FALSE	FALSE	FALSE	FALSE	FALSE
E12.5	ENSMUSG00000045333	Zfp423	2338.16	-0.00886952	0.00525665	-0.00178914	0.788724	0.935813	-0.103075	NS	FALSE	FALSE	FALSE	FALSE	FALSE	FALSE	FALSE	FALSE
E12.5	ENSMUSG00000027109	Sp3	8018.72	0.0179089	0.00138377	0.00966999	0.788736	0.935813	0.103068	NS	TRUE	FALSE	FALSE	FALSE	FALSE	FALSE	FALSE	FALSE
E12.5	ENSMUSG00000010051	Hyal1	186.721	-0.00180618	0.00836717	0.00328946	0.788747	0.935813	0.103063	NS	FALSE	FALSE	FALSE	FALSE	FALSE	FALSE	FALSE	FALSE
E12.5	ENSMUSG00000002489	Tiam1	2550.64	-0.014475	0.00292138	-0.00575058	0.788878	0.935872	-0.10299	NS	FALSE	FALSE	FALSE	FALSE	FALSE	FALSE	FALSE	TRUE
E12.5	ENSMUSG00000022428	Cby1	999.105	0.00684622	-0.0133111	-0.00319724	0.78892	0.935872	-0.102967	NS	FALSE	FALSE	FALSE	FALSE	FALSE	FALSE	FALSE	FALSE
E12.5	ENSMUSG00000060096	Amd-ps3	20.2109	-0.00206076	0.00285001	0.000396714	0.788959	NA	0.102945	NS	FALSE	FALSE	FALSE	FALSE	FALSE	FALSE	FALSE	FALSE
E12.5	ENSMUSG00000000441	Raf1	8733.87	0.000523892	-0.0156529	-0.00754183	0.789077	0.935928	-0.102881	NS	TRUE	FALSE	FALSE	FALSE	FALSE	FALSE	FALSE	FALSE
E12.5	ENSMUSG00000025037	Maoa	1362.07	-0.0157562	0.000646607	-0.00753148	0.789092	0.935928	-0.102872	NS	FALSE	FALSE	FALSE	FALSE	FALSE	FALSE	FALSE	FALSE
E12.5	ENSMUSG00000115637	Gm30970	8.74689	-0.00279323	-9.41644e-05	-0.00144307	0.789094	NA	-0.102871	NS	FALSE	FALSE	FALSE	FALSE	FALSE	FALSE	FALSE	FALSE
E12.5	ENSMUSG00000032609	Klhdc8b	651.232	-0.00403947	0.0082559	0.00212131	0.789237	0.936027	0.102792	NS	TRUE	FALSE	FALSE	FALSE	FALSE	FALSE	FALSE	FALSE
E12.5	ENSMUSG00000005881	Ergic3	2367.32	0.0175299	-0.00373326	0.0069375	0.789346	0.936078	0.102733	NS	TRUE	FALSE	FALSE	FALSE	FALSE	FALSE	FALSE	FALSE
E12.5	ENSMUSG00000018341	Il12rb2	10.0713	-0.00337526	0.000307043	-0.00153293	0.789395	NA	-0.102706	NS	FALSE	FALSE	FALSE	FALSE	FALSE	FALSE	FALSE	FALSE
E12.5	ENSMUSG00000053263	Gm12592	14.9029	0.00429025	0.00053802	0.00241536	0.789426	NA	0.102689	NS	FALSE	FALSE	FALSE	FALSE	FALSE	FALSE	FALSE	FALSE
E12.5	ENSMUSG00000009376	Met	72.0138	-0.00776666	-0.00196768	-0.00486426	0.789432	0.936078	-0.102686	NS	FALSE	FALSE	FALSE	FALSE	FALSE	FALSE	FALSE	FALSE
E12.5	ENSMUSG00000105850	Gm2861	12.9549	-0.00349868	-0.000682323	-0.00208982	0.789476	NA	-0.102661	NS	FALSE	FALSE	FALSE	FALSE	FALSE	FALSE	FALSE	FALSE
E12.5	ENSMUSG00000027378	Nphp1	1245.5	-0.0121267	-0.0092475	-0.0106864	0.789565	0.936078	-0.102612	NS	FALSE	FALSE	FALSE	FALSE	FALSE	FALSE	FALSE	FALSE
E12.5	ENSMUSG00000061286	Exosc5	476.578	-0.00548694	0.00925064	0.00190067	0.789589	0.936078	0.102599	NS	FALSE	FALSE	FALSE	FALSE	FALSE	FALSE	FALSE	FALSE
E12.5	ENSMUSG00000038023	Atp6v0a2	2978.16	0.0190273	0.0013125	0.0101971	0.789589	0.936078	0.102599	NS	FALSE	FALSE	FALSE	FALSE	FALSE	FALSE	FALSE	FALSE
E12.5	ENSMUSG00000096971	4930556M19Rik	172.801	0.0110748	0.00204535	0.00656716	0.789832	0.936283	0.102465	NS	FALSE	FALSE	FALSE	FALSE	FALSE	FALSE	FALSE	FALSE
E12.5	ENSMUSG00000104642	Gm9207	20.6562	-0.00216926	-0.0028957	-0.00253243	0.789934	NA	-0.102409	NS	FALSE	FALSE	FALSE	FALSE	FALSE	FALSE	FALSE	FALSE
E12.5	ENSMUSG00000034042	Gpbp1l1	3308.9	0.0115171	0.0125937	0.0120555	0.789972	0.936283	0.102389	NS	TRUE	FALSE	FALSE	FALSE	FALSE	FALSE	FALSE	FALSE
E12.5	ENSMUSG00000027620	Rbm39	24057.1	0.0156012	-0.0102589	0.00272908	0.79004	0.936283	0.102351	NS	TRUE	FALSE	FALSE	FALSE	FALSE	FALSE	FALSE	FALSE
E12.5	ENSMUSG00000106499	Gm9403	63.2002	-0.00212302	-0.00467063	-0.00339626	0.790129	0.936283	-0.102302	NS	FALSE	FALSE	FALSE	FALSE	FALSE	FALSE	FALSE	FALSE
E12.5	ENSMUSG00000022553	Maf1	2559.55	-0.00683145	-0.0145387	-0.0106799	0.79013	0.936283	-0.102301	NS	TRUE	FALSE	FALSE	FALSE	FALSE	FALSE	FALSE	FALSE
E12.5	ENSMUSG00000020085	Aifm2	114.999	0.00337467	0.00696878	0.00517285	0.790134	0.936283	0.102299	NS	FALSE	FALSE	FALSE	FALSE	FALSE	FALSE	FALSE	FALSE
E12.5	ENSMUSG00000058740	Kcnt1	157.696	0.00165635	-0.00171386	-2.77727e-05	0.790278	0.936339	-0.10222	NS	FALSE	FALSE	FALSE	FALSE	FALSE	FALSE	FALSE	TRUE
E12.5	ENSMUSG00000103373	Gm37238	81.2181	-0.00117648	-0.00302619	-0.00210104	0.790305	0.936339	-0.102205	NS	FALSE	FALSE	FALSE	FALSE	FALSE	FALSE	FALSE	FALSE
E12.5	ENSMUSG00000031835	Mbtps1	6705.81	-0.0208113	0.0033001	-0.00870524	0.790457	0.936446	-0.102122	NS	FALSE	FALSE	FALSE	FALSE	FALSE	FALSE	FALSE	FALSE
E12.5	ENSMUSG00000055026	Gabrg3	16.524	-0.00289404	-0.00198338	-0.00243864	0.790596	NA	-0.102045	NS	FALSE	FALSE	FALSE	FALSE	FALSE	FALSE	FALSE	FALSE
E12.5	ENSMUSG00000033808	Tmem87a	2224.06	0.0144584	0.010013	0.0122374	0.790718	0.936682	0.101978	NS	TRUE	FALSE	FALSE	FALSE	FALSE	FALSE	FALSE	FALSE
E12.5	ENSMUSG00000082420	Gm6517	10.3433	-0.00298891	5.40358e-05	-0.00146663	0.79083	NA	-0.101917	NS	FALSE	FALSE	FALSE	FALSE	FALSE	FALSE	FALSE	FALSE
E12.5	ENSMUSG00000023988	Bysl	1371.15	-0.0138127	0.011767	-0.000966155	0.7909	0.936706	-0.101879	NS	TRUE	FALSE	FALSE	FALSE	FALSE	FALSE	FALSE	FALSE
E12.5	ENSMUSG00000086075	Gm15728	79.7931	0.000511462	0.00607697	0.0032969	0.790918	0.936706	0.101868	NS	FALSE	FALSE	FALSE	FALSE	FALSE	FALSE	FALSE	FALSE
E12.5	ENSMUSG00000056724	Nbeal2	273.042	-0.00710866	0.00562797	-0.00072629	0.790924	0.936706	-0.101865	NS	FALSE	FALSE	FALSE	FALSE	FALSE	FALSE	FALSE	FALSE
E12.5	ENSMUSG00000106607	Gm43178	12.6455	0.0035476	-0.000541913	0.00150429	0.79099	NA	0.101829	NS	FALSE	FALSE	FALSE	FALSE	FALSE	FALSE	FALSE	FALSE
E12.5	ENSMUSG00000027706	Sec62	4211.67	0.0049714	0.0123512	0.00866601	0.791111	0.936787	0.101762	NS	TRUE	FALSE	FALSE	FALSE	FALSE	FALSE	FALSE	FALSE
E12.5	ENSMUSG00000007682	Dio2	36.7967	-0.00517854	0.00184826	-0.00166086	0.79114	0.936787	-0.101747	NS	FALSE	FALSE	FALSE	FALSE	FALSE	FALSE	FALSE	FALSE
E12.5	ENSMUSG00000085912	Trp53cor1	12.7001	-0.000822027	0.00221167	0.000695621	0.791165	NA	0.101733	NS	FALSE	FALSE	FALSE	FALSE	FALSE	FALSE	FALSE	FALSE
E12.5	ENSMUSG00000094626	Tmem121b	450.958	-0.00813847	-0.00485418	-0.00649539	0.791208	0.936787	-0.101709	NS	TRUE	FALSE	FALSE	FALSE	FALSE	FALSE	FALSE	FALSE
E12.5	ENSMUSG00000035161	Ints6	3572.5	0.0194349	0.00040773	0.00995269	0.791241	0.936787	0.101691	NS	TRUE	FALSE	FALSE	FALSE	FALSE	FALSE	FALSE	FALSE
E12.5	ENSMUSG00000037795	N4bp2	9370.41	-0.0135796	0.0126214	-0.000419594	0.791385	0.93685	-0.101612	NS	TRUE	FALSE	FALSE	FALSE	FALSE	FALSE	FALSE	FALSE
E12.5	ENSMUSG00000035027	Map2k2	2263.36	0.0166498	-0.00468286	0.00602292	0.791461	0.93685	0.10157	NS	TRUE	FALSE	FALSE	FALSE	FALSE	FALSE	FALSE	FALSE
E12.5	ENSMUSG00000081159	Gm6023	50.7307	-0.00517959	0.00273133	-0.00121871	0.79148	0.93685	-0.10156	NS	FALSE	FALSE	FALSE	FALSE	FALSE	FALSE	FALSE	FALSE
E12.5	ENSMUSG00000102452	Gm38344	18.0059	-0.00182374	-0.0023142	-0.00206895	0.791505	NA	-0.101546	NS	FALSE	FALSE	FALSE	FALSE	FALSE	FALSE	FALSE	FALSE
E12.5	ENSMUSG00000084328	Gm14046	17.9733	-0.00451537	-0.000529663	-0.00252114	0.791537	NA	-0.101529	NS	FALSE	FALSE	FALSE	FALSE	FALSE	FALSE	FALSE	FALSE
E12.5	ENSMUSG00000000731	Aire	7.65338	-0.000343535	-0.00178717	-0.00106517	0.791701	NA	-0.101439	NS	FALSE	FALSE	FALSE	FALSE	FALSE	FALSE	FALSE	FALSE
E12.5	ENSMUSG00000086154	Gm16196	16.5825	-0.00240756	-0.00234087	-0.00237421	0.791752	NA	-0.101411	NS	FALSE	FALSE	FALSE	FALSE	FALSE	FALSE	FALSE	FALSE
E12.5	ENSMUSG00000006215	Zbtb17	1661.97	0.00969372	-0.0114213	-0.000825174	0.791854	0.937058	-0.101355	NS	TRUE	FALSE	FALSE	FALSE	FALSE	FALSE	FALSE	FALSE
E12.5	ENSMUSG00000034452	Slc24a1	4.26825	-6.51419e-05	0.00109597	0.000515533	0.791856	NA	0.101354	NS	FALSE	FALSE	FALSE	FALSE	FALSE	FALSE	FALSE	FALSE
E12.5	ENSMUSG00000081476	Itpa-ps1	32.1917	0.00573701	0.000524477	0.0031331	0.791865	NA	0.101349	NS	FALSE	FALSE	FALSE	FALSE	FALSE	FALSE	FALSE	FALSE
E12.5	ENSMUSG00000074170	Plekhf1	43.6287	-0.00671691	-0.00141736	-0.0040647	0.791882	0.937058	-0.10134	NS	FALSE	FALSE	FALSE	FALSE	FALSE	FALSE	FALSE	FALSE
E12.5	ENSMUSG00000111490	Gm47159	11.6442	0.000626447	0.00210109	0.00136396	0.791891	NA	0.101335	NS	FALSE	FALSE	FALSE	FALSE	FALSE	FALSE	FALSE	FALSE
E12.5	ENSMUSG00000083246	Gm11839	77.7079	0.00375164	-0.00501677	-0.000625904	0.791901	0.937058	-0.101329	NS	FALSE	FALSE	FALSE	FALSE	FALSE	FALSE	FALSE	FALSE
E12.5	ENSMUSG00000014243	Zswim7	73.2748	0.00352596	0.00539424	0.0044604	0.791903	0.937058	0.101328	NS	TRUE	FALSE	FALSE	FALSE	FALSE	FALSE	FALSE	FALSE
E12.5	ENSMUSG00000086155	9430041J12Rik	409.446	0.0137076	0.000167493	0.00695341	0.792042	0.937148	0.101252	NS	FALSE	FALSE	FALSE	FALSE	FALSE	FALSE	FALSE	FALSE
E12.5	ENSMUSG00000065273	Gm25128	12.7478	0.00331682	-0.000773516	0.0012731	0.792042	NA	0.101252	NS	FALSE	FALSE	FALSE	FALSE	FALSE	FALSE	FALSE	FALSE
E12.5	ENSMUSG00000058173	Smco4	347.301	0.00936588	0.00607769	0.00772272	0.792123	0.937171	0.101207	NS	FALSE	FALSE	FALSE	FALSE	FALSE	FALSE	FALSE	FALSE
E12.5	ENSMUSG00000086382	Chrna1os	8.87593	0.002318	0.00152411	0.00192111	0.792136	NA	0.1012	NS	FALSE	FALSE	FALSE	FALSE	FALSE	FALSE	FALSE	FALSE
E12.5	ENSMUSG00000021908	Ncoa4-ps	15.0522	-0.00350802	0.00152418	-0.000989723	0.79214	NA	-0.101198	NS	FALSE	FALSE	FALSE	FALSE	FALSE	FALSE	FALSE	FALSE
E12.5	ENSMUSG00000113432	8430406P12Rik	83.9677	-0.00888024	0.00106989	-0.0038966	0.792287	0.937184	-0.101118	NS	FALSE	FALSE	FALSE	FALSE	FALSE	FALSE	FALSE	FALSE
E12.5	ENSMUSG00000029817	Tra2a	16056	0.0192529	0.00313035	0.0112141	0.792301	0.937184	0.10111	NS	TRUE	FALSE	FALSE	FALSE	FALSE	FALSE	FALSE	FALSE
E12.5	ENSMUSG00000063145	Bbs5	327.603	0.00605038	0.00936869	0.00771049	0.79232	0.937184	0.1011	NS	FALSE	FALSE	FALSE	FALSE	FALSE	FALSE	FALSE	FALSE
E12.5	ENSMUSG00000080836	Gm6444	14.9131	-0.00367992	-0.00133329	-0.00250612	0.792441	NA	-0.101033	NS	FALSE	FALSE	FALSE	FALSE	FALSE	FALSE	FALSE	FALSE
E12.5	ENSMUSG00000031668	Eif2ak3	1698.82	-0.00595717	-0.0131512	-0.00954969	0.792709	0.937241	-0.100886	NS	FALSE	FALSE	FALSE	FALSE	FALSE	FALSE	FALSE	FALSE
E12.5	ENSMUSG00000094017	Gm13160	61.0248	-0.00545761	-0.00337073	-0.0044138	0.792715	0.937241	-0.100883	NS	FALSE	FALSE	FALSE	FALSE	FALSE	FALSE	FALSE	FALSE
E12.5	ENSMUSG00000001289	Pfdn5	2647.92	0.0199868	-0.00460115	0.00774519	0.792727	0.937241	0.100876	NS	TRUE	FALSE	FALSE	FALSE	FALSE	FALSE	FALSE	FALSE
E12.5	ENSMUSG00000066151	Fkbp15	1744.53	0.0126353	-0.0113265	0.000704157	0.792749	0.937241	0.100864	NS	FALSE	FALSE	FALSE	FALSE	FALSE	FALSE	FALSE	FALSE
E12.5	ENSMUSG00000100632	9430060I03Rik	21.0105	-0.00270435	0.00200887	-0.000345815	0.792865	NA	-0.100801	NS	FALSE	FALSE	FALSE	FALSE	FALSE	FALSE	FALSE	FALSE
E12.5	ENSMUSG00000026321	Tnfrsf11a	49.0705	0.00341079	-0.00393478	-0.000257321	0.792887	0.937241	-0.100789	NS	FALSE	FALSE	FALSE	FALSE	FALSE	FALSE	FALSE	FALSE
E12.5	ENSMUSG00000057729	Prtn3	59.5655	-0.00176842	0.00501184	0.00162569	0.792896	0.937241	0.100784	NS	TRUE	FALSE	FALSE	FALSE	FALSE	FALSE	FALSE	FALSE
E12.5	ENSMUSG00000030231	Plekha5	3545.88	-0.00380322	-0.0137553	-0.00877066	0.792897	0.937241	-0.100783	NS	FALSE	FALSE	FALSE	FALSE	FALSE	FALSE	FALSE	FALSE
E12.5	ENSMUSG00000107470	Gm3375	36.6193	-0.0052828	-0.00254473	-0.00391311	0.792919	0.937241	-0.100771	NS	FALSE	FALSE	FALSE	FALSE	FALSE	FALSE	FALSE	FALSE
E12.5	ENSMUSG00002076627	Gm55909	38.7574	-0.00565062	-0.000866153	-0.0032564	0.792926	0.937241	-0.100767	NS	FALSE	FALSE	FALSE	FALSE	FALSE	FALSE	FALSE	FALSE
E12.5	ENSMUSG00000065219	Snord32a	21.9416	0.00360526	-0.000338548	0.0016347	0.79293	NA	0.100765	NS	FALSE	FALSE	FALSE	FALSE	FALSE	FALSE	FALSE	FALSE
E12.5	ENSMUSG00000117428	Gm4833	90.4493	0.00965268	-0.000102505	0.00478333	0.793039	0.937301	0.100705	NS	FALSE	FALSE	FALSE	FALSE	FALSE	FALSE	FALSE	FALSE
E12.5	ENSMUSG00000056718	Gm13199	58.7358	0.00685626	0.0018877	0.00437412	0.793226	0.937347	0.100603	NS	FALSE	FALSE	FALSE	FALSE	FALSE	FALSE	FALSE	FALSE
E12.5	ENSMUSG00000091510	Mtag2	12.0792	0.000819682	-0.00219058	-0.000684664	0.793314	NA	-0.100555	NS	FALSE	FALSE	FALSE	FALSE	FALSE	FALSE	FALSE	FALSE
E12.5	ENSMUSG00000069274	H4c6	6.92908	0.00185046	0.00135613	0.00160331	0.793328	NA	0.100547	NS	FALSE	FALSE	FALSE	FALSE	FALSE	FALSE	FALSE	FALSE
E12.5	ENSMUSG00000019809	Pex3	983.582	-0.0146152	0.00760522	-0.00346223	0.793356	0.937347	-0.100532	NS	TRUE	FALSE	FALSE	FALSE	FALSE	FALSE	FALSE	FALSE
E12.5	ENSMUSG00000034813	Grip1	1616.9	-0.0155984	-0.00362	-0.00959678	0.793377	0.937347	-0.10052	NS	FALSE	FALSE	FALSE	FALSE	FALSE	FALSE	FALSE	FALSE
E12.5	ENSMUSG00000110887	Cbx3-ps8	40.8458	1.32525e-06	0.00414631	0.00207531	0.793388	0.937347	0.100514	NS	FALSE	FALSE	FALSE	FALSE	FALSE	FALSE	FALSE	FALSE
E12.5	ENSMUSG00000111312	Gm47205	17.2883	-0.00395172	-0.00092531	-0.00243772	0.793531	NA	-0.100436	NS	FALSE	FALSE	FALSE	FALSE	FALSE	FALSE	FALSE	FALSE
E12.5	ENSMUSG00000100017	2410022M11Rik	72.2189	0.00783598	-0.00282496	0.00251536	0.793572	0.937347	0.100414	NS	TRUE	FALSE	FALSE	FALSE	FALSE	FALSE	FALSE	FALSE
E12.5	ENSMUSG00000115686	Gm49310	8.76755	0.00176556	-0.00161531	7.61148e-05	0.793608	NA	0.100394	NS	FALSE	FALSE	FALSE	FALSE	FALSE	FALSE	FALSE	FALSE
E12.5	ENSMUSG00000117546	Gm54542	19.6732	0.00236295	0.00211034	0.00223665	0.793744	NA	0.10032	NS	FALSE	FALSE	FALSE	FALSE	FALSE	FALSE	FALSE	FALSE
E12.5	ENSMUSG00000019836	Amd-ps4	18.7096	-0.000668276	0.00300972	0.00117189	0.79376	NA	0.100311	NS	FALSE	FALSE	FALSE	FALSE	FALSE	FALSE	FALSE	FALSE
E12.5	ENSMUSG00000022338	Eny2	5254.52	-0.00297318	-0.0161101	-0.00952668	0.793785	0.937347	-0.100297	NS	FALSE	FALSE	FALSE	FALSE	FALSE	FALSE	FALSE	FALSE
E12.5	ENSMUSG00000087264	Gad1os	6.37691	-0.00193096	-0.000724522	-0.00132762	0.793836	NA	-0.100269	NS	FALSE	FALSE	FALSE	FALSE	FALSE	FALSE	FALSE	FALSE
E12.5	ENSMUSG00000020900	Myh10	27999.5	-0.0100025	0.0106423	0.000356809	0.793909	0.937347	0.100229	NS	TRUE	FALSE	FALSE	FALSE	FALSE	FALSE	FALSE	TRUE
E12.5	ENSMUSG00000032575	Manf	2760.57	0.0183798	-0.00629598	0.00609465	0.793977	0.937347	0.100192	NS	TRUE	FALSE	FALSE	FALSE	FALSE	FALSE	FALSE	FALSE
E12.5	ENSMUSG00000038126	Mphosph9	3889.7	0.00512476	-0.0148455	-0.00482583	0.794017	0.937347	-0.10017	NS	FALSE	FALSE	FALSE	FALSE	FALSE	FALSE	FALSE	FALSE
E12.5	ENSMUSG00000079084	Ccdc82	1614.85	-0.0159653	-0.00488944	-0.0104167	0.794092	0.937347	-0.100129	NS	FALSE	FALSE	FALSE	FALSE	FALSE	FALSE	FALSE	FALSE
E12.5	ENSMUSG00000097589	Dleu2	4238.29	0.0102128	-0.00758617	0.00134075	0.794142	0.937347	0.100102	NS	FALSE	FALSE	FALSE	FALSE	FALSE	FALSE	FALSE	FALSE
E12.5	ENSMUSG00000093686	Gm4705	11.8982	0.00357662	0.0010902	0.00233395	0.794174	NA	0.100084	NS	FALSE	FALSE	FALSE	FALSE	FALSE	FALSE	FALSE	FALSE
E12.5	ENSMUSG00000020485	Supt4a	836.174	-0.00498953	-0.0120252	-0.00850309	0.794207	0.937347	-0.100066	NS	FALSE	FALSE	FALSE	FALSE	FALSE	FALSE	FALSE	FALSE
E12.5	ENSMUSG00000025432	Avil	55.6928	0.00657199	0.00264479	0.00460973	0.794214	0.937347	0.100063	NS	FALSE	FALSE	FALSE	FALSE	FALSE	FALSE	FALSE	FALSE
E12.5	ENSMUSG00000045251	Zfp688	312.719	0.00302367	0.010214	0.00662334	0.794222	0.937347	0.100058	NS	FALSE	FALSE	FALSE	FALSE	FALSE	FALSE	FALSE	FALSE
E12.5	ENSMUSG00000111361	Gm47445	9.69315	-0.00222673	0.00128041	-0.000472096	0.794343	NA	-0.0999917	NS	FALSE	FALSE	FALSE	FALSE	FALSE	FALSE	FALSE	FALSE
E12.5	ENSMUSG00000056055	Sag	45.4413	0.0014831	-0.00425047	-0.00138084	0.794372	0.937347	-0.0999763	NS	FALSE	FALSE	FALSE	FALSE	FALSE	FALSE	FALSE	FALSE
E12.5	ENSMUSG00000034761	Map4k5	3449.01	-0.000397798	0.0133053	0.00647004	0.794415	0.937347	0.0999523	NS	TRUE	FALSE	FALSE	FALSE	FALSE	FALSE	FALSE	FALSE
E12.5	ENSMUSG00000082755	Gm8692	75.289	0.00411219	-0.00301961	0.000550699	0.794418	0.937347	0.099951	NS	FALSE	FALSE	FALSE	FALSE	FALSE	FALSE	FALSE	FALSE
E12.5	ENSMUSG00000047996	Prrg1	532.582	0.00141451	0.00808584	0.00475403	0.794442	0.937347	0.0999379	NS	FALSE	FALSE	FALSE	FALSE	FALSE	FALSE	FALSE	FALSE
E12.5	ENSMUSG00000097145	9230114K14Rik	110.167	-0.00668472	0.00516713	-0.000746625	0.794474	0.937347	-0.0999203	NS	FALSE	FALSE	FALSE	FALSE	FALSE	FALSE	FALSE	FALSE
E12.5	ENSMUSG00000107176	Gm9794	392.557	-0.0105848	-0.00616934	-0.00837539	0.794477	0.937347	-0.0999186	NS	FALSE	FALSE	FALSE	FALSE	FALSE	FALSE	FALSE	FALSE
E12.5	ENSMUSG00000026198	Abcb6	95.334	-0.00320977	0.00559738	0.00120053	0.794497	0.937347	0.0999078	NS	FALSE	FALSE	FALSE	FALSE	FALSE	FALSE	FALSE	FALSE
E12.5	ENSMUSG00000019842	Traf3ip2	22.4249	-0.0031379	0.00263815	-0.000246987	0.79455	NA	-0.0998789	NS	FALSE	FALSE	FALSE	FALSE	FALSE	FALSE	FALSE	FALSE
E12.5	ENSMUSG00000105864	Gm10484	21.1213	0.00205154	-0.0025307	-0.000237764	0.794638	NA	-0.0998304	NS	FALSE	FALSE	FALSE	FALSE	FALSE	FALSE	FALSE	FALSE
E12.5	ENSMUSG00000049562	Ap5b1	52.7656	-0.00712376	0.000848493	-0.00313213	0.794642	0.937347	-0.0998285	NS	TRUE	FALSE	FALSE	FALSE	FALSE	FALSE	FALSE	FALSE
E12.5	ENSMUSG00000026775	Yme1l1	8655.67	0.0136589	-0.00453852	0.00458886	0.794788	0.937347	0.0997485	NS	TRUE	FALSE	FALSE	FALSE	FALSE	FALSE	FALSE	FALSE
E12.5	ENSMUSG00000058897	Col25a1	281.566	0.00204329	-0.00272624	-0.000339504	0.794919	0.937347	-0.0996771	NS	FALSE	FALSE	FALSE	FALSE	FALSE	FALSE	FALSE	FALSE
E12.5	ENSMUSG00000083362	Gm8606	26.9814	0.00473409	0.000930051	0.00283332	0.79494	NA	0.0996656	NS	FALSE	FALSE	FALSE	FALSE	FALSE	FALSE	FALSE	FALSE
E12.5	ENSMUSG00000071547	Nt5dc2	6294.36	0.00504535	0.0110935	0.00807258	0.794944	0.937347	0.0996633	NS	FALSE	FALSE	FALSE	FALSE	FALSE	FALSE	FALSE	FALSE
E12.5	ENSMUSG00000033713	Foxn3	7090.83	-0.0166697	0.00684892	-0.00486245	0.794947	0.937347	-0.0996617	NS	TRUE	FALSE	FALSE	FALSE	FALSE	FALSE	FALSE	FALSE
E12.5	ENSMUSG00000035226	Rims4	171.279	0.00674889	-0.00297155	0.00189686	0.794953	0.937347	0.0996588	NS	FALSE	FALSE	FALSE	FALSE	FALSE	FALSE	FALSE	FALSE
E12.5	ENSMUSG00000008318	Relt	93.6137	-0.00441397	0.00543118	0.000517004	0.794953	0.937347	0.0996584	NS	TRUE	FALSE	FALSE	FALSE	FALSE	FALSE	FALSE	FALSE
E12.5	ENSMUSG00000002413	Braf	5285.17	0.0185556	-0.00116877	0.0087271	0.79507	0.937347	0.0995945	NS	TRUE	FALSE	TRUE	FALSE	FALSE	FALSE	FALSE	FALSE
E12.5	ENSMUSG00000005983	1700037C18Rik	67.867	0.0066797	0.000708977	0.00369743	0.795096	0.937347	0.0995806	NS	TRUE	FALSE	FALSE	FALSE	FALSE	FALSE	FALSE	FALSE
E12.5	ENSMUSG00000071489	Ptgdr	5.17447	-0.00122481	0.000655694	-0.000284254	0.795118	NA	-0.0995685	NS	FALSE	FALSE	FALSE	FALSE	FALSE	FALSE	FALSE	FALSE
E12.5	ENSMUSG00000021767	Kat6b	13818.4	-0.00661892	0.0124026	0.00292319	0.795121	0.937347	0.0995669	NS	TRUE	FALSE	TRUE	FALSE	FALSE	FALSE	FALSE	FALSE
E12.5	ENSMUSG00000062382	Ftl1-ps1	51.7059	-0.0046915	0.0033701	-0.000655069	0.795132	0.937347	-0.0995607	NS	FALSE	FALSE	FALSE	FALSE	FALSE	FALSE	FALSE	FALSE
E12.5	ENSMUSG00000010406	Mrpl52	647.539	0.00604514	0.0105848	0.00831674	0.795202	0.937347	0.0995225	NS	TRUE	FALSE	FALSE	FALSE	FALSE	FALSE	FALSE	FALSE
E12.5	ENSMUSG00000115975	Gm49526	36.4543	-4.00639e-05	0.00343502	0.00169852	0.79524	0.937347	0.0995016	NS	FALSE	FALSE	FALSE	FALSE	FALSE	FALSE	FALSE	FALSE
E12.5	ENSMUSG00000011837	Snapc2	833.787	-0.00886677	0.0116531	0.00142967	0.79532	0.937347	0.099458	NS	TRUE	FALSE	FALSE	FALSE	FALSE	FALSE	FALSE	FALSE
E12.5	ENSMUSG00000078588	Ccdc24	77.0826	-0.0035506	0.00555766	0.00101072	0.795343	0.937347	0.0994457	NS	FALSE	FALSE	FALSE	FALSE	FALSE	FALSE	FALSE	FALSE
E12.5	ENSMUSG00000088008	Gm25492	15.8114	0.00319772	-0.00159258	0.000804558	0.795362	NA	0.0994354	NS	FALSE	FALSE	FALSE	FALSE	FALSE	FALSE	FALSE	FALSE
E12.5	ENSMUSG00000116545	Eif3s6-ps3	19.8685	0.00332205	-0.00136987	0.000977997	0.795394	NA	0.0994175	NS	FALSE	FALSE	FALSE	FALSE	FALSE	FALSE	FALSE	FALSE
E12.5	ENSMUSG00000102466	Gm38200	16.964	-0.0036381	0.000693292	-0.00147078	0.795407	NA	-0.0994106	NS	FALSE	FALSE	FALSE	FALSE	FALSE	FALSE	FALSE	FALSE
E12.5	ENSMUSG00000117725	Gm50240	468.685	0.0156772	0.00125957	0.00848637	0.795547	0.937347	0.0993341	NS	FALSE	FALSE	FALSE	FALSE	FALSE	FALSE	FALSE	FALSE
E12.5	ENSMUSG00000044566	Cage1	58.7365	-0.00416261	-0.00422382	-0.00419322	0.795621	0.937347	-0.0992936	NS	TRUE	FALSE	FALSE	FALSE	FALSE	FALSE	FALSE	FALSE
E12.5	ENSMUSG00000005699	Pard6a	213.552	-0.00711425	0.00746656	0.000194578	0.795642	0.937347	0.0992826	NS	FALSE	FALSE	FALSE	FALSE	FALSE	FALSE	FALSE	FALSE
E12.5	ENSMUSG00000038024	Dennd4c	2109.54	0.00536532	0.0143496	0.00986444	0.795667	0.937347	0.0992689	NS	TRUE	FALSE	FALSE	FALSE	FALSE	FALSE	FALSE	FALSE
E12.5	ENSMUSG00000030509	Asb7	1470.28	-0.00479038	0.0125043	0.00388288	0.795667	0.937347	0.0992688	NS	TRUE	FALSE	FALSE	FALSE	FALSE	FALSE	FALSE	FALSE
E12.5	ENSMUSG00000107749	Gm44321	130.201	0.00780527	0.00457243	0.00618975	0.795682	0.937347	0.0992606	NS	FALSE	FALSE	FALSE	FALSE	FALSE	FALSE	FALSE	FALSE
E12.5	ENSMUSG00000074881	Mageb3	8.41184	-0.00330014	-0.000680329	-0.00198964	0.795833	NA	-0.0991778	NS	TRUE	FALSE	FALSE	FALSE	FALSE	FALSE	FALSE	FALSE
E12.5	ENSMUSG00000024727	Trpm6	33.7256	-0.00562333	5.97968e-05	-0.00277897	0.795847	NA	-0.0991702	NS	FALSE	FALSE	FALSE	TRUE	FALSE	FALSE	FALSE	FALSE
E12.5	ENSMUSG00000103835	Gm37612	59.7801	-0.00294493	-0.00498803	-0.00396612	0.795897	0.937456	-0.0991431	NS	FALSE	FALSE	FALSE	FALSE	FALSE	FALSE	FALSE	FALSE
E12.5	ENSMUSG00000049295	Zfp219	5141.16	0.0130266	-0.00947756	0.0018184	0.795898	0.937456	0.0991426	NS	TRUE	FALSE	FALSE	FALSE	FALSE	FALSE	FALSE	FALSE
E12.5	ENSMUSG00000055334	Snupn	549.394	-0.00375974	-0.0109684	-0.00735957	0.796003	0.937506	-0.0990851	NS	FALSE	FALSE	FALSE	FALSE	FALSE	FALSE	FALSE	FALSE
E12.5	ENSMUSG00000005982	Naa60	1694.34	-0.0183563	0.00131238	-0.00848843	0.796065	0.937506	-0.0990515	NS	FALSE	FALSE	FALSE	FALSE	FALSE	FALSE	FALSE	FALSE
E12.5	ENSMUSG00000019143	Hars2	2371.96	0.0154429	0.00703882	0.011247	0.79618	0.937568	0.098989	NS	TRUE	FALSE	FALSE	FALSE	FALSE	FALSE	FALSE	FALSE
E12.5	ENSMUSG00000109179	Gm35339	371.017	0.0133679	0.00198036	0.00768534	0.796319	0.937641	0.0989128	NS	FALSE	FALSE	FALSE	FALSE	FALSE	FALSE	FALSE	FALSE
E12.5	ENSMUSG00000013833	Med16	1227.19	-0.0127274	0.00670981	-0.00297607	0.796365	0.937641	-0.0988877	NS	TRUE	FALSE	FALSE	FALSE	FALSE	FALSE	FALSE	TRUE
E12.5	ENSMUSG00000082920	Gm13864	11.0765	0.00217565	-0.00158282	0.000297636	0.796526	NA	0.0988002	NS	FALSE	FALSE	FALSE	FALSE	FALSE	FALSE	FALSE	FALSE
E12.5	ENSMUSG00000007659	Bcl2l1	2543.13	0.0148643	-0.00823487	0.00336093	0.79661	0.937795	0.0987545	NS	TRUE	FALSE	FALSE	FALSE	FALSE	FALSE	FALSE	FALSE
E12.5	ENSMUSG00000116494	Gm49449	44.3767	-0.00512738	-0.00315936	-0.00414303	0.79662	0.937795	-0.0987486	NS	FALSE	FALSE	FALSE	FALSE	FALSE	FALSE	FALSE	FALSE
E12.5	ENSMUSG00000070522	Gm6505	11.0318	0.00187816	0.00174803	0.0018131	0.796761	NA	0.0986721	NS	FALSE	FALSE	FALSE	FALSE	FALSE	FALSE	FALSE	FALSE
E12.5	ENSMUSG00000092035	Peg10	5306.19	-0.00815526	0.00159965	-0.00326956	0.796811	0.937947	-0.0986447	NS	TRUE	FALSE	FALSE	FALSE	FALSE	FALSE	FALSE	FALSE
E12.5	ENSMUSG00000102352	Gm38346	7.93771	-0.00220879	-6.54994e-05	-0.00113675	0.796836	NA	-0.0986312	NS	FALSE	FALSE	FALSE	FALSE	FALSE	FALSE	FALSE	FALSE
E12.5	ENSMUSG00000083669	Mif-ps4	17.4376	-0.00192607	0.00255667	0.000317038	0.796847	NA	0.0986251	NS	FALSE	FALSE	FALSE	FALSE	FALSE	FALSE	FALSE	FALSE
E12.5	ENSMUSG00000020863	Luc7l3	19075.4	0.011201	-0.0127335	-0.000716624	0.796885	0.93796	-0.0986046	NS	TRUE	FALSE	FALSE	FALSE	FALSE	FALSE	FALSE	FALSE
E12.5	ENSMUSG00000082926	Gm8172	27.3167	0.00216122	0.00306075	0.00261105	0.796895	NA	0.0985991	NS	FALSE	FALSE	FALSE	FALSE	FALSE	FALSE	FALSE	FALSE
E12.5	ENSMUSG00000108231	Gm4045	26.9336	0.00406814	-0.00260088	0.000737485	0.796913	NA	0.0985892	NS	FALSE	FALSE	FALSE	FALSE	FALSE	FALSE	FALSE	FALSE
E12.5	ENSMUSG00000082458	Gm9430	9.48286	-0.00241203	0.000218641	-0.00109609	0.796923	NA	-0.0985839	NS	FALSE	FALSE	FALSE	FALSE	FALSE	FALSE	FALSE	FALSE
E12.5	ENSMUSG00000050605	Zfp61	1160.47	-0.00230812	-0.0145086	-0.00839546	0.79704	0.938	-0.09852	NS	TRUE	FALSE	FALSE	TRUE	FALSE	FALSE	FALSE	FALSE
E12.5	ENSMUSG00000058486	Wdr91	736.836	-0.000188029	0.0123399	0.00608953	0.797091	0.938	0.0984922	NS	TRUE	FALSE	FALSE	FALSE	FALSE	FALSE	FALSE	FALSE
E12.5	ENSMUSG00000008892	Vdac3	4893.9	0.0189128	-0.00106142	0.00896024	0.797165	0.938	0.0984518	NS	TRUE	FALSE	FALSE	FALSE	FALSE	FALSE	FALSE	FALSE
E12.5	ENSMUSG00000090704	Trp53-ps	17.9376	-0.00164295	-0.00291573	-0.0022792	0.79723	NA	-0.0984164	NS	FALSE	FALSE	FALSE	FALSE	FALSE	FALSE	FALSE	FALSE
E12.5	ENSMUSG00000111380	D9Wsu149	10.731	0.00298123	0.00108704	0.00203445	0.797245	NA	0.0984081	NS	FALSE	FALSE	FALSE	FALSE	FALSE	FALSE	FALSE	FALSE
E12.5	ENSMUSG00000073102	Drc1	39.125	-0.00351873	-0.0010375	-0.00227759	0.79728	0.938	-0.0983889	NS	FALSE	FALSE	FALSE	FALSE	FALSE	FALSE	FALSE	FALSE
E12.5	ENSMUSG00000026107	Nabp1	260.741	0.0111382	-0.00530619	0.00293946	0.797287	0.938	0.0983852	NS	FALSE	FALSE	FALSE	FALSE	FALSE	FALSE	FALSE	FALSE
E12.5	ENSMUSG00000006442	Srm	1593.95	0.00490704	0.0112657	0.00808988	0.797291	0.938	0.0983831	NS	FALSE	FALSE	FALSE	FALSE	FALSE	FALSE	FALSE	FALSE
E12.5	ENSMUSG00000090319	Gm4462	33.8903	-0.00410337	0.00231129	-0.000892479	0.797427	NA	-0.098309	NS	FALSE	FALSE	FALSE	FALSE	FALSE	FALSE	FALSE	FALSE
E12.5	ENSMUSG00000002980	Bcam	96.7446	-0.00160001	-0.00152648	-0.00156324	0.79745	0.938	-0.0982964	NS	FALSE	FALSE	FALSE	FALSE	FALSE	FALSE	FALSE	FALSE
E12.5	ENSMUSG00000031358	Msl3	2139.99	0.0199055	-0.00264286	0.00867537	0.797483	0.938	0.0982783	NS	TRUE	FALSE	TRUE	FALSE	FALSE	FALSE	FALSE	FALSE
E12.5	ENSMUSG00000032621	Srek1	11500.3	0.019131	-0.00589923	0.00667016	0.797525	0.938	0.0982556	NS	FALSE	FALSE	FALSE	FALSE	FALSE	FALSE	FALSE	FALSE
E12.5	ENSMUSG00000018566	Slc2a4	417.554	0.011124	0.00744643	0.00928637	0.797539	0.938	0.0982482	NS	FALSE	FALSE	FALSE	FALSE	FALSE	FALSE	FALSE	FALSE
E12.5	ENSMUSG00000053522	Lgals7	28.7573	-0.00519299	-0.000163117	-0.00267586	0.797578	NA	-0.0982266	NS	FALSE	FALSE	FALSE	FALSE	FALSE	FALSE	FALSE	FALSE
E12.5	ENSMUSG00000110221	Gm36210	13.9746	-0.00256444	-0.00191906	-0.00224172	0.797613	NA	-0.0982078	NS	FALSE	FALSE	FALSE	FALSE	FALSE	FALSE	FALSE	FALSE
E12.5	ENSMUSG00000086779	Gm13562	11.2142	-0.00126667	0.00208047	0.00040787	0.79762	NA	0.098204	NS	FALSE	FALSE	FALSE	FALSE	FALSE	FALSE	FALSE	FALSE
E12.5	ENSMUSG00000104218	Gm9134	39.7819	0.00636841	-0.00149266	0.00244323	0.79777	0.938112	0.0981226	NS	FALSE	FALSE	FALSE	FALSE	FALSE	FALSE	FALSE	FALSE
E12.5	ENSMUSG00000035032	Nek11	68.7801	0.00190315	-0.00392196	-0.00100646	0.797778	0.938112	-0.0981179	NS	FALSE	FALSE	FALSE	FALSE	FALSE	FALSE	FALSE	FALSE
E12.5	ENSMUSG00000047843	Bri3	725.184	-0.00563018	0.0107042	0.00256015	0.797882	0.938112	0.0980611	NS	TRUE	FALSE	FALSE	FALSE	FALSE	FALSE	FALSE	FALSE
E12.5	ENSMUSG00000019850	Tnfaip3	109.026	-0.00370192	0.00527764	0.000794844	0.797939	0.938112	0.0980305	NS	TRUE	FALSE	FALSE	FALSE	FALSE	FALSE	FALSE	FALSE
E12.5	ENSMUSG00000079036	Alkbh1	2301.93	-0.00840411	-0.0109512	-0.0096771	0.797958	0.938112	-0.09802	NS	TRUE	FALSE	FALSE	FALSE	FALSE	FALSE	FALSE	FALSE
E12.5	ENSMUSG00000028756	Pink1	1201.71	0.000768134	-0.011693	-0.00544899	0.798051	0.938112	-0.0979695	NS	TRUE	FALSE	FALSE	FALSE	FALSE	FALSE	FALSE	TRUE
E12.5	ENSMUSG00000083306	Gm13868	13.1008	-0.00155759	0.00248513	0.000465188	0.798054	NA	0.0979679	NS	FALSE	FALSE	FALSE	FALSE	FALSE	FALSE	FALSE	FALSE
E12.5	ENSMUSG00000077711	AF357399	54.4378	0.00577832	-0.00186085	0.00196379	0.79809	0.938112	0.097948	NS	FALSE	FALSE	FALSE	FALSE	FALSE	FALSE	FALSE	FALSE
E12.5	ENSMUSG00000035642	Aamdc	385.061	-0.0132602	-0.00618786	-0.00971967	0.798162	0.938112	-0.0979091	NS	TRUE	FALSE	FALSE	FALSE	FALSE	FALSE	FALSE	FALSE
E12.5	ENSMUSG00000046721	Rpl14-ps1	262.469	0.0111468	-0.00222464	0.00447657	0.798193	0.938112	0.0978922	NS	FALSE	FALSE	FALSE	FALSE	FALSE	FALSE	FALSE	FALSE
E12.5	ENSMUSG00000083820	Ndufs6b	12.8166	0.00250626	-0.00165399	0.000427633	0.798252	NA	0.0978598	NS	FALSE	FALSE	FALSE	FALSE	FALSE	FALSE	FALSE	FALSE
E12.5	ENSMUSG00000020331	Hcn2	29.7686	-0.00332248	-0.00196837	-0.00264527	0.798292	NA	-0.097838	NS	FALSE	FALSE	FALSE	FALSE	FALSE	FALSE	FALSE	TRUE
E12.5	ENSMUSG00000106557	Gm42442	19.8364	0.00193389	-0.00233653	-0.000199739	0.798406	NA	-0.0977761	NS	FALSE	FALSE	FALSE	FALSE	FALSE	FALSE	FALSE	FALSE
E12.5	ENSMUSG00000081404	Gm15694	12.1802	0.00253888	0.00144979	0.00199444	0.798424	NA	0.0977667	NS	FALSE	FALSE	FALSE	FALSE	FALSE	FALSE	FALSE	FALSE
E12.5	ENSMUSG00000112823	Gm6125	34.6365	-0.00283579	0.00320657	0.000188552	0.798445	NA	0.0977549	NS	FALSE	FALSE	FALSE	FALSE	FALSE	FALSE	FALSE	FALSE
E12.5	ENSMUSG00000097817	Gm26810	8.23319	0.00130773	0.00156746	0.00143761	0.798528	NA	0.0977097	NS	FALSE	FALSE	FALSE	FALSE	FALSE	FALSE	FALSE	FALSE
E12.5	ENSMUSG00000081103	Rps12-ps26	19.2806	0.00232235	-0.00244844	-6.107e-05	0.79873	NA	-0.0976002	NS	FALSE	FALSE	FALSE	FALSE	FALSE	FALSE	FALSE	FALSE
E12.5	ENSMUSG00000032002	Dcun1d5	3163.78	0.0203622	0.00122665	0.0108262	0.798873	0.93859	0.0975224	NS	FALSE	FALSE	FALSE	FALSE	FALSE	FALSE	FALSE	FALSE
E12.5	ENSMUSG00000082835	Gm13118	21.9513	-0.00247708	0.00285975	0.000193803	0.798899	NA	0.0975082	NS	FALSE	FALSE	FALSE	FALSE	FALSE	FALSE	FALSE	FALSE
E12.5	ENSMUSG00000114547	Gm3226	122.711	-0.000370617	-0.00678038	-0.00357194	0.798915	0.93859	-0.0974994	NS	FALSE	FALSE	FALSE	FALSE	FALSE	FALSE	FALSE	FALSE
E12.5	ENSMUSG00000038212	Mfsd14b	2038.48	0.0173331	0.00150533	0.0094409	0.798917	0.93859	0.0974986	NS	TRUE	FALSE	FALSE	FALSE	FALSE	FALSE	FALSE	FALSE
E12.5	ENSMUSG00000107726	Gm44037	62.615	0.00622147	0.000138969	0.00318343	0.798955	0.93859	0.0974779	NS	FALSE	FALSE	FALSE	FALSE	FALSE	FALSE	FALSE	FALSE
E12.5	ENSMUSG00000112169	Gm48536	15.0054	0.00344065	-0.00177989	0.000832742	0.798976	NA	0.0974665	NS	FALSE	FALSE	FALSE	FALSE	FALSE	FALSE	FALSE	FALSE
E12.5	ENSMUSG00000078810	Gp6	22.7993	-0.00399961	0.00190195	-0.00104581	0.799055	NA	-0.0974233	NS	FALSE	FALSE	FALSE	FALSE	FALSE	FALSE	FALSE	FALSE
E12.5	ENSMUSG00000057069	Ero1b	307.602	0.0117671	-0.00557736	0.00312094	0.799101	0.93859	0.0973986	NS	FALSE	FALSE	FALSE	FALSE	FALSE	FALSE	FALSE	FALSE
E12.5	ENSMUSG00000045506	A930002H24Rik	6.82953	-0.00145616	0.00133306	-6.08762e-05	0.799158	NA	-0.0973674	NS	FALSE	FALSE	FALSE	FALSE	FALSE	FALSE	FALSE	FALSE
E12.5	ENSMUSG00000044475	Ascc1	777.469	0.014268	0.00614245	0.010211	0.799188	0.93859	0.097351	NS	TRUE	FALSE	FALSE	FALSE	FALSE	FALSE	FALSE	FALSE
E12.5	ENSMUSG00000027285	Haus2	2280.24	-0.0173018	-0.00558193	-0.01143	0.79919	0.93859	-0.0973497	NS	FALSE	FALSE	FALSE	FALSE	FALSE	FALSE	FALSE	FALSE
E12.5	ENSMUSG00000087624	9230111E07Rik	30.6075	0.00393589	0.00179617	0.00286642	0.799208	NA	0.0973401	NS	FALSE	FALSE	FALSE	FALSE	FALSE	FALSE	FALSE	FALSE
E12.5	ENSMUSG00000025486	Sirt3	458.384	0.00760239	-0.00828922	-0.000321534	0.799225	0.93859	-0.0973311	NS	FALSE	FALSE	FALSE	FALSE	FALSE	FALSE	FALSE	FALSE
E12.5	ENSMUSG00000051510	Mafg	2796.52	0.0109961	0.0114981	0.0112471	0.799241	0.93859	0.0973225	NS	FALSE	FALSE	FALSE	FALSE	FALSE	FALSE	FALSE	FALSE
E12.5	ENSMUSG00000045671	Spred2	2453.64	-0.0114996	0.00308778	-0.00418748	0.799241	0.93859	-0.0973222	NS	TRUE	FALSE	FALSE	FALSE	FALSE	FALSE	FALSE	FALSE
E12.5	ENSMUSG00000030612	Mrpl46	616.361	-0.00435882	-0.0126205	-0.00848372	0.799357	0.93859	-0.0972595	NS	TRUE	FALSE	FALSE	FALSE	FALSE	FALSE	FALSE	FALSE
E12.5	ENSMUSG00000106757	Gm43482	134.867	0.0104289	-0.00185355	0.00430075	0.799417	0.93859	0.0972265	NS	FALSE	FALSE	FALSE	FALSE	FALSE	FALSE	FALSE	FALSE
E12.5	ENSMUSG00000045216	Hs6st1	1633.44	-0.0086937	0.00763021	-0.000508656	0.799465	0.93859	-0.0972006	NS	FALSE	FALSE	FALSE	FALSE	FALSE	FALSE	FALSE	FALSE
E12.5	ENSMUSG00000022561	Gpaa1	1095.33	-0.00182606	0.01062	0.00441041	0.799487	0.93859	0.0971888	NS	FALSE	FALSE	FALSE	FALSE	FALSE	FALSE	FALSE	FALSE
E12.5	ENSMUSG00002075545	Gm56341	5.74211	0.00195203	-3.58006e-06	0.000974554	0.799488	NA	0.0971879	NS	FALSE	FALSE	FALSE	FALSE	FALSE	FALSE	FALSE	FALSE
E12.5	ENSMUSG00000102982	Gm38319	17.2876	-0.00386888	0.000322037	-0.0017719	0.799531	NA	-0.0971648	NS	FALSE	FALSE	FALSE	FALSE	FALSE	FALSE	FALSE	FALSE
E12.5	ENSMUSG00000030337	Vamp1	473.432	0.00839116	-0.00887245	-0.000214823	0.799561	0.93859	-0.0971487	NS	TRUE	FALSE	FALSE	FALSE	FALSE	FALSE	FALSE	FALSE
E12.5	ENSMUSG00000108168	Gm43864	10.3402	0.00276429	0.000292892	0.00152912	0.799561	NA	0.0971483	NS	FALSE	FALSE	FALSE	FALSE	FALSE	FALSE	FALSE	FALSE
E12.5	ENSMUSG00000090197	Dnaja1-ps	11.6588	-0.000552942	0.00265016	0.0010495	0.799575	NA	0.097141	NS	FALSE	FALSE	FALSE	FALSE	FALSE	FALSE	FALSE	FALSE
E12.5	ENSMUSG00000109776	Gm30400	4.06343	-0.0004255	0.00112728	0.000351099	0.799591	NA	0.0971319	NS	FALSE	FALSE	FALSE	FALSE	FALSE	FALSE	FALSE	FALSE
E12.5	ENSMUSG00000005103	Wdr1	4935.48	-0.0170721	-0.00521965	-0.0111337	0.799593	0.93859	-0.0971312	NS	FALSE	FALSE	FALSE	FALSE	FALSE	FALSE	FALSE	FALSE
E12.5	ENSMUSG00000087648	E130018N17Rik	8.29128	0.00381266	-0.00042795	0.00169391	0.799814	NA	0.0970111	NS	FALSE	FALSE	FALSE	FALSE	FALSE	FALSE	FALSE	FALSE
E12.5	ENSMUSG00000038560	Sp6	16.0018	-0.0023835	-0.00193512	-0.00215929	0.799865	NA	-0.0969832	NS	FALSE	FALSE	FALSE	FALSE	FALSE	FALSE	FALSE	FALSE
E12.5	ENSMUSG00000033080	Vsx1	7.59598	-7.27619e-05	0.00198226	0.000955116	0.799882	NA	0.0969738	NS	FALSE	FALSE	FALSE	FALSE	FALSE	FALSE	FALSE	FALSE
E12.5	ENSMUSG00000042292	Mrtfa	1137.57	-0.0144794	0.00293805	-0.00574438	0.799964	0.938953	-0.0969298	NS	FALSE	FALSE	FALSE	FALSE	FALSE	FALSE	FALSE	FALSE
E12.5	ENSMUSG00000085228	Gm14376	11.3121	-0.00259308	-0.0012144	-0.00190358	0.799994	NA	-0.0969131	NS	FALSE	FALSE	FALSE	FALSE	FALSE	FALSE	FALSE	FALSE
E12.5	ENSMUSG00000101655	2310040G24Rik	21.2835	-0.00550719	-0.000568361	-0.00303566	0.800011	NA	-0.0969042	NS	FALSE	FALSE	FALSE	FALSE	FALSE	FALSE	FALSE	FALSE
E12.5	ENSMUSG00000022124	Fbxl3	2419.13	-0.0193001	0.0014705	-0.00887743	0.800042	0.938972	-0.0968874	NS	TRUE	FALSE	FALSE	FALSE	FALSE	FALSE	FALSE	FALSE
E12.5	ENSMUSG00000024219	Anks1	2474.81	-0.0114627	-0.00646026	-0.00895931	0.800155	0.939031	-0.096826	NS	TRUE	FALSE	FALSE	FALSE	FALSE	FALSE	FALSE	FALSE
E12.5	ENSMUSG00000081078	Gm12568	9.95094	-0.000501595	0.00231663	0.000908206	0.800271	NA	0.0967629	NS	FALSE	FALSE	FALSE	FALSE	FALSE	FALSE	FALSE	FALSE
E12.5	ENSMUSG00000081562	Gm11575	13.924	-0.000676718	-0.00216151	-0.00141892	0.800271	NA	-0.0967628	NS	FALSE	FALSE	FALSE	FALSE	FALSE	FALSE	FALSE	FALSE
E12.5	ENSMUSG00000106775	C130093G08Rik	155.34	0.00224472	-0.000902806	0.000671813	0.800322	0.939154	0.0967354	NS	FALSE	FALSE	FALSE	FALSE	FALSE	FALSE	FALSE	FALSE
E12.5	ENSMUSG00000095195	Gm3005	22.5357	0.000628437	-0.00261445	-0.000992094	0.800351	NA	-0.0967197	NS	FALSE	FALSE	FALSE	FALSE	FALSE	FALSE	FALSE	FALSE
E12.5	ENSMUSG00000117673	Gm6974	22.08	-0.000585902	-0.00269207	-0.0016386	0.80039	NA	-0.0966984	NS	FALSE	FALSE	FALSE	FALSE	FALSE	FALSE	FALSE	FALSE
E12.5	ENSMUSG00000029687	Ezh2	17278.5	0.0205679	0.00720864	0.0139037	0.800409	0.939183	0.0966883	NS	TRUE	FALSE	FALSE	FALSE	FALSE	TRUE	FALSE	FALSE
E12.5	ENSMUSG00000104897	Gm43203	38.5857	-0.00123238	0.00429598	0.00153445	0.800528	0.93925	0.0966237	NS	FALSE	FALSE	FALSE	FALSE	FALSE	FALSE	FALSE	FALSE
E12.5	ENSMUSG00000097848	Gm807	12.7722	-9.93859e-05	-0.00212659	-0.00111263	0.800534	NA	-0.0966201	NS	FALSE	FALSE	FALSE	FALSE	FALSE	FALSE	FALSE	FALSE
E12.5	ENSMUSG00000036067	Slc2a6	23.8487	-0.0022389	-0.00322215	-0.00273044	0.800637	NA	-0.0965644	NS	FALSE	FALSE	FALSE	FALSE	FALSE	FALSE	FALSE	FALSE
E12.5	ENSMUSG00000020654	Adcy3	712.794	-0.0128946	-0.00650656	-0.00969705	0.800658	0.93933	-0.0965532	NS	TRUE	FALSE	FALSE	FALSE	FALSE	FALSE	FALSE	FALSE
E12.5	ENSMUSG00000034820	Cpsf7	9106.76	0.00941843	0.00594674	0.00768363	0.800868	0.939433	0.0964389	NS	TRUE	FALSE	FALSE	FALSE	FALSE	FALSE	FALSE	FALSE
E12.5	ENSMUSG00000021069	Pygl	197.34	-0.00435853	0.00343472	-0.000456643	0.80087	0.939433	-0.0964382	NS	FALSE	FALSE	FALSE	FALSE	FALSE	FALSE	FALSE	FALSE
E12.5	ENSMUSG00000114424	Gm47414	31.1829	0.00632458	0.000222766	0.0032769	0.800961	NA	0.0963887	NS	FALSE	FALSE	FALSE	FALSE	FALSE	FALSE	FALSE	FALSE
E12.5	ENSMUSG00000004637	Wwox	390.38	0.0139918	0.00418718	0.00909781	0.801052	0.939484	0.0963394	NS	TRUE	FALSE	FALSE	FALSE	FALSE	FALSE	FALSE	FALSE
E12.5	ENSMUSG00000087354	4930404I05Rik	8.83384	-0.00104594	-0.00106224	-0.00105409	0.801081	NA	-0.0963238	NS	FALSE	FALSE	FALSE	FALSE	FALSE	FALSE	FALSE	FALSE
E12.5	ENSMUSG00000035266	Helq	1543.9	0.017197	0.00167476	0.00945674	0.801084	0.939484	0.0963219	NS	TRUE	FALSE	FALSE	FALSE	FALSE	FALSE	FALSE	FALSE
E12.5	ENSMUSG00000040359	Ufl1	2345.09	0.0126699	-0.0120636	0.000356172	0.8011	0.939484	0.0963134	NS	TRUE	FALSE	FALSE	FALSE	FALSE	FALSE	FALSE	FALSE
E12.5	ENSMUSG00000107319	Gm42670	8.65685	-0.00237098	0.000724016	-0.000822653	0.801129	NA	-0.0962977	NS	FALSE	FALSE	FALSE	FALSE	FALSE	FALSE	FALSE	FALSE
E12.5	ENSMUSG00000080832	M6pr-ps	8.19061	-0.00227572	-0.00101096	-0.0016432	0.801163	NA	-0.0962791	NS	FALSE	FALSE	FALSE	FALSE	FALSE	FALSE	FALSE	FALSE
E12.5	ENSMUSG00000038192	Cer1	14.1235	-0.00130946	-0.000969712	-0.00113958	0.801196	NA	-0.0962613	NS	FALSE	FALSE	FALSE	FALSE	FALSE	FALSE	FALSE	FALSE
E12.5	ENSMUSG00000114533	Gm8416	22.4878	-0.0023571	-0.00262936	-0.00249322	0.801225	NA	-0.0962453	NS	FALSE	FALSE	FALSE	FALSE	FALSE	FALSE	FALSE	FALSE
E12.5	ENSMUSG00000112851	Gm7727	7.8734	0.00195996	-0.00100211	0.000479687	0.801256	NA	0.0962286	NS	FALSE	FALSE	FALSE	FALSE	FALSE	FALSE	FALSE	FALSE
E12.5	ENSMUSG00000047084	Ngrn	781.829	-0.0158639	-0.00218341	-0.00900742	0.801285	0.939555	-0.0962132	NS	FALSE	FALSE	FALSE	FALSE	FALSE	FALSE	FALSE	FALSE
E12.5	ENSMUSG00000108693	Gm45153	35.7782	0.00434465	0.00124245	0.00279438	0.801318	NA	0.096195	NS	FALSE	FALSE	FALSE	FALSE	FALSE	FALSE	FALSE	FALSE
E12.5	ENSMUSG00000033430	Terf2ip	1713.43	-0.00085432	0.0127989	0.00598843	0.801326	0.939555	0.096191	NS	FALSE	FALSE	FALSE	FALSE	FALSE	FALSE	FALSE	FALSE
E12.5	ENSMUSG00000025059	Gk	357.107	-0.0133626	-0.00527123	-0.00931125	0.801347	0.939555	-0.0961794	NS	FALSE	FALSE	FALSE	FALSE	FALSE	FALSE	FALSE	FALSE
E12.5	ENSMUSG00000024566	Atp9b	2559.73	-0.0124786	0.0109994	-0.000691803	0.801426	0.939576	-0.0961363	NS	FALSE	FALSE	FALSE	TRUE	FALSE	FALSE	FALSE	FALSE
E12.5	ENSMUSG00000110161	Gm45494	20.1772	0.00101827	0.00245129	0.00173496	0.801627	NA	0.0960275	NS	FALSE	FALSE	FALSE	FALSE	FALSE	FALSE	FALSE	FALSE
E12.5	ENSMUSG00000100025	Gm8141	134.5	-0.00686816	0.00502615	-0.000908748	0.801657	0.939773	-0.0960115	NS	FALSE	FALSE	FALSE	FALSE	FALSE	FALSE	FALSE	FALSE
E12.5	ENSMUSG00000002781	Tmem143	194.385	0.0108643	-0.00237726	0.00425873	0.801853	0.93993	0.0959053	NS	FALSE	FALSE	FALSE	FALSE	FALSE	FALSE	FALSE	FALSE
E12.5	ENSMUSG00000110486	Gm45877	12.4262	-0.00289093	0.00109977	-0.000894199	0.801917	NA	-0.0958705	NS	FALSE	FALSE	FALSE	FALSE	FALSE	FALSE	FALSE	FALSE
E12.5	ENSMUSG00000049436	Upk1b	19.6308	-0.000386862	-0.000406465	-0.000396664	0.801982	NA	-0.0958356	NS	FALSE	FALSE	FALSE	FALSE	FALSE	FALSE	FALSE	FALSE
E12.5	ENSMUSG00000058126	Tpm3-rs7	112.25	0.00464603	0.00428216	0.0044641	0.801991	0.940018	0.0958307	NS	FALSE	FALSE	FALSE	FALSE	FALSE	FALSE	FALSE	FALSE
E12.5	ENSMUSG00000097250	Gm26771	7.1653	-0.0035206	-0.000146434	-0.00183253	0.802055	NA	-0.095796	NS	FALSE	FALSE	FALSE	FALSE	FALSE	FALSE	FALSE	FALSE
E12.5	ENSMUSG00000031508	Ankrd10	9812.39	0.0253524	-0.00622386	0.00965067	0.802124	0.940102	0.0957586	NS	FALSE	FALSE	FALSE	FALSE	FALSE	FALSE	FALSE	FALSE
E12.5	ENSMUSG00000083829	Gm2199	25.7832	-0.00211262	-0.00315917	-0.0026358	0.802235	NA	-0.0956984	NS	FALSE	FALSE	FALSE	FALSE	FALSE	FALSE	FALSE	FALSE
E12.5	ENSMUSG00000081100	Gm14630	8.8158	0.000534148	-0.00191393	-0.000689372	0.802249	NA	-0.0956909	NS	FALSE	FALSE	FALSE	FALSE	FALSE	FALSE	FALSE	FALSE
E12.5	ENSMUSG00000072940	Gm10443	48.2558	0.00247967	-0.00337419	-0.000444291	0.802263	0.940192	-0.095683	NS	FALSE	FALSE	FALSE	FALSE	FALSE	FALSE	FALSE	FALSE
E12.5	ENSMUSG00000108799	Glud-ps	8.95062	-0.00250913	-0.000890682	-0.00169968	0.802333	NA	-0.0956455	NS	FALSE	FALSE	FALSE	FALSE	FALSE	FALSE	FALSE	FALSE
E12.5	ENSMUSG00000073563	Csnk1g3	4136.57	0.017973	0.00571406	0.0118565	0.802414	0.940227	0.0956014	NS	TRUE	FALSE	FALSE	FALSE	FALSE	FALSE	FALSE	FALSE
E12.5	ENSMUSG00000089838	Gm2962	21.8053	-0.00264151	-0.00284237	-0.00274194	0.802448	NA	-0.095583	NS	FALSE	FALSE	FALSE	FALSE	FALSE	FALSE	FALSE	FALSE
E12.5	ENSMUSG00000029405	G3bp2	16991.1	0.0138231	-0.00952383	0.00219688	0.802482	0.940227	0.095565	NS	TRUE	FALSE	FALSE	FALSE	FALSE	FALSE	FALSE	FALSE
E12.5	ENSMUSG00000039917	Rhbdd2	1433.52	0.0010693	0.013567	0.00733166	0.802519	0.940227	0.0955449	NS	TRUE	FALSE	FALSE	FALSE	FALSE	FALSE	FALSE	FALSE
E12.5	ENSMUSG00000063696	Gm8730	577.615	-0.00502711	-0.00722293	-0.0061246	0.802627	0.940227	-0.0954863	NS	FALSE	FALSE	FALSE	FALSE	FALSE	FALSE	FALSE	FALSE
E12.5	ENSMUSG00000024286	Ccny	5304.99	0.000597308	0.0163756	0.00850804	0.80264	0.940227	0.0954791	NS	TRUE	FALSE	FALSE	FALSE	FALSE	FALSE	FALSE	FALSE
E12.5	ENSMUSG00000006850	Tmco6	425.76	0.0136116	0.00420371	0.00891533	0.802751	0.940227	0.0954191	NS	FALSE	FALSE	FALSE	FALSE	FALSE	FALSE	FALSE	FALSE
E12.5	ENSMUSG00000114633	Gm46416	7.76602	0.00148493	-0.00194855	-0.000230791	0.802775	NA	-0.0954061	NS	FALSE	FALSE	FALSE	FALSE	FALSE	FALSE	FALSE	FALSE
E12.5	ENSMUSG00000071632	2510002D24Rik	318.758	-0.0118789	0.00351172	-0.00416308	0.802801	0.940227	-0.0953924	NS	FALSE	FALSE	FALSE	FALSE	FALSE	FALSE	FALSE	FALSE
E12.5	ENSMUSG00000107927	Gm44090	50.6177	0.00324263	0.00274777	0.00299522	0.802858	0.940227	0.0953614	NS	FALSE	FALSE	FALSE	FALSE	FALSE	FALSE	FALSE	FALSE
E12.5	ENSMUSG00000074800	Gm4149	59.9724	0.00738113	-0.0018595	0.00276821	0.802912	0.940227	0.0953318	NS	FALSE	FALSE	FALSE	FALSE	FALSE	FALSE	FALSE	FALSE
E12.5	ENSMUSG00000020453	Patz1	5033.03	-0.0068787	0.00791281	0.00053601	0.802915	0.940227	0.0953305	NS	TRUE	FALSE	FALSE	FALSE	FALSE	FALSE	FALSE	FALSE
E12.5	ENSMUSG00000043833	2900005J15Rik	11.8058	0.00332492	7.78759e-05	0.00170231	0.802921	NA	0.0953272	NS	FALSE	FALSE	FALSE	FALSE	FALSE	FALSE	FALSE	FALSE
E12.5	ENSMUSG00000019979	Apaf1	3358.51	-0.0102643	0.0107609	0.000286584	0.803027	0.940285	0.09527	NS	FALSE	FALSE	FALSE	FALSE	FALSE	FALSE	FALSE	FALSE
E12.5	ENSMUSG00000111929	Gm48780	16.4107	0.00401336	-0.00109183	0.00146302	0.803048	NA	0.0952583	NS	FALSE	FALSE	FALSE	FALSE	FALSE	FALSE	FALSE	FALSE
E12.5	ENSMUSG00000103921	Gm5841	66.2317	-0.00741568	-0.00127493	-0.00434204	0.803406	0.940606	-0.0950649	NS	FALSE	FALSE	FALSE	FALSE	FALSE	FALSE	FALSE	FALSE
E12.5	ENSMUSG00000083012	Fam220a	46.9499	-0.00320659	0.00380014	0.000301025	0.803425	0.940606	0.0950547	NS	TRUE	FALSE	FALSE	FALSE	FALSE	FALSE	FALSE	FALSE
E12.5	ENSMUSG00000031200	Mtcp1	1021.42	0.00388048	0.0126585	0.00827619	0.803566	0.940698	0.0949783	NS	TRUE	FALSE	FALSE	FALSE	FALSE	FALSE	FALSE	FALSE
E12.5	ENSMUSG00000066735	Vkorc1l1	4057.1	-2.77694e-05	0.0147512	0.00738066	0.803667	0.940705	0.094924	NS	TRUE	FALSE	FALSE	FALSE	FALSE	FALSE	FALSE	FALSE
E12.5	ENSMUSG00000113237	Gm6109	27.0768	0.00351999	0.00271863	0.00311936	0.803705	NA	0.0949033	NS	FALSE	FALSE	FALSE	FALSE	FALSE	FALSE	FALSE	FALSE
E12.5	ENSMUSG00000051074	4930579K19Rik	21.8097	0.00139842	-0.00244629	-0.000522654	0.80381	NA	-0.0948464	NS	FALSE	FALSE	FALSE	FALSE	FALSE	FALSE	FALSE	FALSE
E12.5	ENSMUSG00000028842	Ago3	4042.27	-0.00851669	0.01364	0.00260418	0.803892	0.940705	0.0948022	NS	FALSE	FALSE	FALSE	FALSE	FALSE	FALSE	FALSE	FALSE
E12.5	ENSMUSG00000036104	Rab3gap1	1618.73	-0.0156135	-0.00321619	-0.0094015	0.803901	0.940705	-0.0947973	NS	FALSE	FALSE	FALSE	FALSE	FALSE	FALSE	FALSE	FALSE
E12.5	ENSMUSG00000018481	Appbp2	8860.84	0.00819631	0.013673	0.0109373	0.803907	0.940705	0.0947941	NS	TRUE	FALSE	FALSE	FALSE	FALSE	FALSE	FALSE	FALSE
E12.5	ENSMUSG00000082151	Gm11810	53.7388	0.00403362	-0.00357914	0.000232263	0.803979	0.940705	0.094755	NS	FALSE	FALSE	FALSE	FALSE	FALSE	FALSE	FALSE	FALSE
E12.5	ENSMUSG00000069892	9930111J21Rik2	21.8811	-0.0012309	0.00116665	-3.16285e-05	0.804006	NA	-0.0947409	NS	FALSE	FALSE	FALSE	FALSE	FALSE	FALSE	FALSE	FALSE
E12.5	ENSMUSG00000100018	Gm7776	8.70774	0.00251433	0.0009558	0.00173528	0.804139	NA	0.0946688	NS	FALSE	FALSE	FALSE	FALSE	FALSE	FALSE	FALSE	FALSE
E12.5	ENSMUSG00000104100	Gm37880	21.3089	-0.0034525	-0.000718978	-0.00208509	0.8042	NA	-0.0946361	NS	FALSE	FALSE	FALSE	FALSE	FALSE	FALSE	FALSE	FALSE
E12.5	ENSMUSG00000066116	Gm10154	60.6596	0.00245364	0.00550672	0.00398099	0.804202	0.940705	0.0946351	NS	FALSE	FALSE	FALSE	FALSE	FALSE	FALSE	FALSE	FALSE
E12.5	ENSMUSG00000026820	Ptges2	430.994	0.0144385	0.00359137	0.00902513	0.804205	0.940705	0.0946331	NS	TRUE	FALSE	FALSE	FALSE	FALSE	FALSE	FALSE	FALSE
E12.5	ENSMUSG00000042312	S100a13	44.0323	0.00325714	0.00155851	0.00240807	0.804253	0.940705	0.0946071	NS	FALSE	FALSE	FALSE	FALSE	FALSE	FALSE	FALSE	FALSE
E12.5	ENSMUSG00000105568	Gm42971	73.5092	-0.00722816	0.0020901	-0.0025615	0.804278	0.940705	-0.0945936	NS	FALSE	FALSE	FALSE	FALSE	FALSE	FALSE	FALSE	FALSE
E12.5	ENSMUSG00000105049	Gm42486	12.0643	0.000627645	-0.00203805	-0.000704584	0.804325	NA	-0.0945685	NS	FALSE	FALSE	FALSE	FALSE	FALSE	FALSE	FALSE	FALSE
E12.5	ENSMUSG00000069682	Gm10275	178.191	-0.0104901	-0.000139927	-0.00530573	0.804389	0.940705	-0.094534	NS	FALSE	FALSE	FALSE	FALSE	FALSE	FALSE	FALSE	FALSE
E12.5	ENSMUSG00000111055	D030034A15Rik	38.5239	-0.00687628	0.000520716	-0.00317304	0.804406	0.940705	-0.0945249	NS	FALSE	FALSE	FALSE	FALSE	FALSE	FALSE	FALSE	FALSE
E12.5	ENSMUSG00000022477	Aco2	8295.16	0.00856115	-0.012	-0.00168279	0.804431	0.940705	-0.0945113	NS	TRUE	FALSE	FALSE	FALSE	FALSE	FALSE	FALSE	TRUE
E12.5	ENSMUSG00000037735	2810032G03Rik	82.9179	-0.00191211	-0.0045787	-0.00324479	0.804436	0.940705	-0.0945082	NS	FALSE	FALSE	FALSE	FALSE	FALSE	FALSE	FALSE	FALSE
E12.5	ENSMUSG00000040936	Ulk4	497.428	-0.00329416	-0.00847324	-0.00588138	0.804443	0.940705	-0.0945047	NS	TRUE	FALSE	FALSE	FALSE	FALSE	FALSE	FALSE	FALSE
E12.5	ENSMUSG00000099583	H3c4	18.1055	-0.00117421	0.00272254	0.000775479	0.804594	NA	0.0944233	NS	FALSE	FALSE	FALSE	FALSE	FALSE	FALSE	FALSE	FALSE
E12.5	ENSMUSG00000066000	Zfp979	90.0545	0.00642319	0.0032866	0.00485575	0.804687	0.940745	0.0943732	NS	FALSE	FALSE	FALSE	FALSE	FALSE	FALSE	FALSE	FALSE
E12.5	ENSMUSG00000077222	Gm22270	67.028	0.00631123	-0.00320933	0.00155881	0.804773	0.940745	0.0943266	NS	FALSE	FALSE	FALSE	FALSE	FALSE	FALSE	FALSE	FALSE
E12.5	ENSMUSG00000029066	Mrpl20	1177.67	0.00686095	-0.0114259	-0.00225348	0.804776	0.940745	-0.0943249	NS	TRUE	FALSE	FALSE	FALSE	FALSE	FALSE	FALSE	FALSE
E12.5	ENSMUSG00000080268	Brms1	21.3864	-0.00328637	-0.00170921	-0.00249758	0.804857	NA	-0.0942814	NS	FALSE	FALSE	FALSE	FALSE	FALSE	FALSE	FALSE	FALSE
E12.5	ENSMUSG00000028218	Cibar1	2371.05	0.00959847	-0.0108083	-0.00056884	0.804868	0.940745	-0.0942754	NS	FALSE	FALSE	FALSE	FALSE	FALSE	FALSE	FALSE	FALSE
E12.5	ENSMUSG00000017781	Pitpna	4467.7	-0.00593472	0.0133252	0.00372737	0.804906	0.940745	0.0942548	NS	FALSE	FALSE	FALSE	FALSE	FALSE	FALSE	FALSE	FALSE
E12.5	ENSMUSG00000114433	Gm48488	36.8671	0.00379991	-0.00237978	0.000713374	0.804934	0.940745	0.0942398	NS	FALSE	FALSE	FALSE	FALSE	FALSE	FALSE	FALSE	FALSE
E12.5	ENSMUSG00000096617	Gm5559	22.2372	-0.00347506	-0.00222062	-0.0028477	0.804958	NA	-0.0942266	NS	FALSE	FALSE	FALSE	FALSE	FALSE	FALSE	FALSE	FALSE
E12.5	ENSMUSG00000071203	Naip5	16.2181	0.00113804	0.00248326	0.00181081	0.80511	NA	0.0941447	NS	FALSE	FALSE	FALSE	FALSE	FALSE	FALSE	FALSE	FALSE
E12.5	ENSMUSG00000108655	Gm44949	151.539	0.00164886	-0.00697815	-0.0026582	0.805171	0.940745	-0.0941117	NS	FALSE	FALSE	FALSE	FALSE	FALSE	FALSE	FALSE	FALSE
E12.5	ENSMUSG00000028854	Slc9a1	1117.09	-0.00982023	0.0067495	-0.00151158	0.805216	0.940745	-0.0940876	NS	TRUE	FALSE	FALSE	TRUE	FALSE	FALSE	FALSE	FALSE
E12.5	ENSMUSG00000022023	Wbp4	3089.5	0.0185056	-0.00222297	0.00817853	0.805287	0.940745	0.0940493	NS	TRUE	FALSE	FALSE	FALSE	FALSE	FALSE	FALSE	FALSE
E12.5	ENSMUSG00000105717	Gm43465	23.9162	0.00389233	0.000241726	0.00206818	0.805331	NA	0.0940256	NS	FALSE	FALSE	FALSE	FALSE	FALSE	FALSE	FALSE	FALSE
E12.5	ENSMUSG00000025162	Csnk1d	8211.81	-0.00988455	0.0126285	0.00141591	0.80536	0.940745	0.0940102	NS	TRUE	FALSE	FALSE	FALSE	FALSE	FALSE	FALSE	FALSE
E12.5	ENSMUSG00000047415	Gpr68	7.95156	0.00187358	0.000962869	0.0014183	0.805363	NA	0.0940084	NS	FALSE	FALSE	FALSE	FALSE	FALSE	FALSE	FALSE	FALSE
E12.5	ENSMUSG00000064023	Klk8	53.2958	0.00507284	0.00257586	0.00382489	0.805466	0.940745	0.093953	NS	FALSE	FALSE	FALSE	FALSE	FALSE	FALSE	FALSE	FALSE
E12.5	ENSMUSG00000001418	Glmp	784.247	-0.0123925	0.00835578	-0.00198108	0.805558	0.940745	-0.0939029	NS	FALSE	FALSE	FALSE	FALSE	FALSE	FALSE	FALSE	FALSE
E12.5	ENSMUSG00000038806	Sde2	1915.6	0.0116987	0.0113602	0.0115294	0.805566	0.940745	0.0938987	NS	FALSE	FALSE	FALSE	FALSE	FALSE	FALSE	FALSE	FALSE
E12.5	ENSMUSG00000053740	Gm6457	22.0174	0.00376548	0.00224527	0.00300558	0.805579	NA	0.093892	NS	FALSE	FALSE	FALSE	FALSE	FALSE	FALSE	FALSE	FALSE
E12.5	ENSMUSG00000064602	Snora41	39.9059	-0.00381158	-0.00296544	-0.00338845	0.805609	0.940745	-0.0938757	NS	FALSE	FALSE	FALSE	FALSE	FALSE	FALSE	FALSE	FALSE
E12.5	ENSMUSG00000020441	2310033P09Rik	779.11	0.0153875	-0.00222043	0.00661038	0.805627	0.940745	0.0938659	NS	TRUE	FALSE	FALSE	FALSE	FALSE	FALSE	FALSE	FALSE
E12.5	ENSMUSG00000069302	H2ac12	6.71125	-0.00261333	-0.000116966	-0.00136461	0.805649	NA	-0.093854	NS	FALSE	FALSE	FALSE	FALSE	FALSE	FALSE	FALSE	FALSE
E12.5	ENSMUSG00000021054	Sgpp1	867.538	0.0147461	-0.00294322	0.00592856	0.805674	0.940745	0.0938409	NS	TRUE	FALSE	FALSE	FALSE	FALSE	FALSE	FALSE	FALSE
E12.5	ENSMUSG00000081217	Gm15268	8.27439	-0.000779772	-0.00179194	-0.00128577	0.805676	NA	-0.0938393	NS	FALSE	FALSE	FALSE	FALSE	FALSE	FALSE	FALSE	FALSE
E12.5	ENSMUSG00000110084	Gm45257	27.82	-0.00301055	-0.00228532	-0.00264789	0.805872	NA	-0.0937339	NS	FALSE	FALSE	FALSE	FALSE	FALSE	FALSE	FALSE	FALSE
E12.5	ENSMUSG00000093846	Gm4425	37.9231	0.00243874	-0.00355818	-0.000556605	0.805918	0.940745	-0.0937091	NS	FALSE	FALSE	FALSE	FALSE	FALSE	FALSE	FALSE	FALSE
E12.5	ENSMUSG00000082953	Gm13217	7.5799	0.00176283	-0.00139173	0.000186414	0.805928	NA	0.0937038	NS	FALSE	FALSE	FALSE	FALSE	FALSE	FALSE	FALSE	FALSE
E12.5	ENSMUSG00000012114	Med15	1861.85	0.0107898	0.00957349	0.0101818	0.805941	0.940745	0.0936969	NS	TRUE	FALSE	FALSE	FALSE	FALSE	FALSE	FALSE	FALSE
E12.5	ENSMUSG00000102523	Gm37783	45.9566	-0.00024747	-0.00281264	-0.00152948	0.805944	0.940745	-0.0936953	NS	FALSE	FALSE	FALSE	FALSE	FALSE	FALSE	FALSE	FALSE
E12.5	ENSMUSG00000085738	Gm12335	37.9779	0.0060294	-0.000912715	0.00256252	0.806104	0.940745	0.0936089	NS	FALSE	FALSE	FALSE	FALSE	FALSE	FALSE	FALSE	FALSE
E12.5	ENSMUSG00000057359	Gm17494	69.0828	-0.00430308	-0.00446958	-0.00438633	0.806122	0.940745	-0.0935992	NS	FALSE	FALSE	FALSE	FALSE	FALSE	FALSE	FALSE	FALSE
E12.5	ENSMUSG00000035623	Rsf1	8907.58	0.00176315	-0.0177414	-0.00795616	0.80614	0.940745	-0.0935895	NS	TRUE	FALSE	FALSE	FALSE	FALSE	FALSE	FALSE	FALSE
E12.5	ENSMUSG00000109997	9430099M06Rik	9.06982	-0.00247391	-0.000827435	-0.00165044	0.806168	NA	-0.0935747	NS	FALSE	FALSE	FALSE	FALSE	FALSE	FALSE	FALSE	FALSE
E12.5	ENSMUSG00000050737	Ptges	88.5923	-0.00549733	0.00222588	-0.00163055	0.806168	0.940745	-0.0935747	NS	FALSE	FALSE	FALSE	FALSE	FALSE	FALSE	FALSE	FALSE
E12.5	ENSMUSG00000033111	3830406C13Rik	688.249	0.0132019	0.00621501	0.00971269	0.806235	0.940745	0.0935385	NS	FALSE	FALSE	FALSE	FALSE	FALSE	FALSE	FALSE	FALSE
E12.5	ENSMUSG00000057580	Cox7c-ps1	13.9593	0.00306476	-0.00130352	0.000882271	0.806305	NA	0.0935007	NS	FALSE	FALSE	FALSE	FALSE	FALSE	FALSE	FALSE	FALSE
E12.5	ENSMUSG00000113061	Rps18-ps5	141.539	0.00717918	-0.00408802	0.00155658	0.806351	0.940745	0.0934761	NS	FALSE	FALSE	FALSE	FALSE	FALSE	FALSE	FALSE	FALSE
E12.5	ENSMUSG00000058900	Rsl1	289.056	0.00622588	0.00913864	0.007683	0.806502	0.940745	0.0933948	NS	FALSE	FALSE	FALSE	FALSE	FALSE	FALSE	FALSE	FALSE
E12.5	ENSMUSG00000103135	Gm37979	42.0496	-0.000259538	0.00303787	0.00139011	0.806544	0.940745	0.0933722	NS	FALSE	FALSE	FALSE	FALSE	FALSE	FALSE	FALSE	FALSE
E12.5	ENSMUSG00000009092	Derl3	19.5836	-0.00244098	0.00258666	7.50277e-05	0.806557	NA	0.0933648	NS	FALSE	FALSE	FALSE	FALSE	FALSE	FALSE	FALSE	FALSE
E12.5	ENSMUSG00000049516	Spty2d1	1486.1	-0.0148799	-0.00848398	-0.0116784	0.806581	0.940745	-0.0933522	NS	FALSE	FALSE	FALSE	FALSE	FALSE	FALSE	FALSE	FALSE
E12.5	ENSMUSG00000026154	Sdhaf4	393.077	0.0139094	0.00434283	0.00913407	0.806589	0.940745	0.0933476	NS	FALSE	FALSE	FALSE	FALSE	FALSE	FALSE	FALSE	FALSE
E12.5	ENSMUSG00000026851	BC005624	1610.67	0.0100152	-0.00966142	0.000210455	0.806631	0.940745	0.0933252	NS	FALSE	FALSE	FALSE	FALSE	FALSE	FALSE	FALSE	FALSE
E12.5	ENSMUSG00000097430	Gm10544	137.405	0.00207301	-0.00500597	-0.00146214	0.806699	0.940745	-0.0932884	NS	FALSE	FALSE	FALSE	FALSE	FALSE	FALSE	FALSE	FALSE
E12.5	ENSMUSG00000045039	Megf8	3435.54	-0.012754	0.00280432	-0.00495387	0.806722	0.940745	-0.0932762	NS	TRUE	FALSE	FALSE	FALSE	FALSE	FALSE	FALSE	FALSE
E12.5	ENSMUSG00000020486	Septin4	116.556	0.00419194	-0.00624193	-0.00101556	0.806779	0.940745	-0.0932453	NS	FALSE	FALSE	FALSE	FALSE	FALSE	FALSE	FALSE	FALSE
E12.5	ENSMUSG00000049482	Ctu2	604.166	0.00754531	0.00952378	0.00853488	0.806786	0.940745	0.0932417	NS	FALSE	FALSE	FALSE	FALSE	FALSE	FALSE	FALSE	FALSE
E12.5	ENSMUSG00000031357	Syap1	1103.9	-0.00142642	-0.0120576	-0.00673222	0.806854	0.940745	-0.0932051	NS	FALSE	FALSE	FALSE	FALSE	FALSE	FALSE	FALSE	FALSE
E12.5	ENSMUSG00000107379	Gm43126	8.49769	0.00177558	0.00159154	0.00168356	0.80694	NA	0.093159	NS	FALSE	FALSE	FALSE	FALSE	FALSE	FALSE	FALSE	FALSE
E12.5	ENSMUSG00000111474	Gm32926	12.0116	0.00169545	0.00136343	0.00152945	0.807038	NA	0.093106	NS	FALSE	FALSE	FALSE	FALSE	FALSE	FALSE	FALSE	FALSE
E12.5	ENSMUSG00000025384	Faap100	773.02	-0.00968625	-0.0079783	-0.00883202	0.807042	0.940745	-0.0931037	NS	FALSE	FALSE	FALSE	FALSE	FALSE	FALSE	FALSE	FALSE
E12.5	ENSMUSG00000032377	Plscr4	106.432	0.00337578	0.0055364	0.0044565	0.807085	0.940745	0.0930809	NS	FALSE	FALSE	FALSE	FALSE	FALSE	FALSE	FALSE	FALSE
E12.5	ENSMUSG00000034994	Eef2	72842.9	0.0162315	-0.00684133	0.00474122	0.807088	0.940745	0.0930793	NS	TRUE	FALSE	FALSE	FALSE	FALSE	FALSE	FALSE	TRUE
E12.5	ENSMUSG00000097187	Gm19426	162.818	-0.0061248	0.00688855	0.000396547	0.807135	0.940745	0.0930537	NS	TRUE	FALSE	FALSE	FALSE	FALSE	FALSE	FALSE	FALSE
E12.5	ENSMUSG00000116423	Gm7085	36.8233	0.00134633	0.00426921	0.00280851	0.807173	0.940745	0.0930336	NS	FALSE	FALSE	FALSE	FALSE	FALSE	FALSE	FALSE	FALSE
E12.5	ENSMUSG00000021972	Hmbox1	5020.31	0.00538971	0.0119107	0.00865388	0.807196	0.940745	0.0930212	NS	TRUE	FALSE	FALSE	FALSE	FALSE	FALSE	FALSE	FALSE
E12.5	ENSMUSG00000026603	Smyd2	973.854	0.0112292	0.00653405	0.00888354	0.807226	0.940745	0.0930047	NS	FALSE	FALSE	FALSE	FALSE	FALSE	FALSE	FALSE	FALSE
E12.5	ENSMUSG00000022350	Washc5	4838.24	0.0174638	0.00182901	0.00966756	0.807246	0.940745	0.0929941	NS	TRUE	FALSE	FALSE	FALSE	FALSE	FALSE	FALSE	FALSE
E12.5	ENSMUSG00000086533	Mypopos	39.7039	-0.00374488	0.0028141	-0.000461663	0.807268	0.940745	-0.0929825	NS	FALSE	FALSE	FALSE	FALSE	FALSE	FALSE	FALSE	FALSE
E12.5	ENSMUSG00000090861	Arf4os	9.44211	-0.00323577	0.00100976	-0.00111144	0.807268	NA	-0.0929822	NS	TRUE	FALSE	FALSE	FALSE	FALSE	FALSE	FALSE	FALSE
E12.5	ENSMUSG00000071073	Lrrc73	68.5463	0.00689254	-0.00433089	0.00129174	0.807277	0.940745	0.0929773	NS	TRUE	FALSE	FALSE	FALSE	FALSE	FALSE	FALSE	FALSE
E12.5	ENSMUSG00000020895	Tmem107	243.577	0.0108812	0.00380153	0.00734572	0.807478	0.940906	0.0928693	NS	FALSE	FALSE	FALSE	FALSE	FALSE	FALSE	FALSE	FALSE
E12.5	ENSMUSG00000108985	A930030B08Rik	8.56939	0.00202018	-0.000938032	0.000541831	0.807515	NA	0.0928496	NS	FALSE	FALSE	FALSE	FALSE	FALSE	FALSE	FALSE	FALSE
E12.5	ENSMUSG00000098243	Gm4258	51.8501	0.00347978	-0.00314346	0.00017196	0.807633	0.941014	0.092786	NS	FALSE	FALSE	FALSE	FALSE	FALSE	FALSE	FALSE	FALSE
E12.5	ENSMUSG00000028648	Ndufs5	671.082	0.00901403	-0.0132505	-0.00207528	0.807782	0.941088	-0.0927061	NS	FALSE	FALSE	FALSE	FALSE	FALSE	FALSE	FALSE	FALSE
E12.5	ENSMUSG00000029171	Pgm2	1601.31	0.00414028	0.0124617	0.00830699	0.807821	0.941088	0.092685	NS	FALSE	FALSE	FALSE	FALSE	FALSE	FALSE	FALSE	FALSE
E12.5	ENSMUSG00000030559	Rab38	18.2598	0.00027809	0.00241542	0.00134715	0.807865	NA	0.092661	NS	FALSE	FALSE	FALSE	FALSE	FALSE	FALSE	FALSE	FALSE
E12.5	ENSMUSG00000111365	Gm47772	16.6735	0.00334155	0.000687109	0.00201494	0.807884	NA	0.092651	NS	FALSE	FALSE	FALSE	FALSE	FALSE	FALSE	FALSE	FALSE
E12.5	ENSMUSG00000020153	Ndufs7	702.828	0.010966	-0.0100259	0.000508229	0.808005	0.941176	0.0925857	NS	TRUE	FALSE	FALSE	FALSE	FALSE	FALSE	FALSE	FALSE
E12.5	ENSMUSG00000117653	Gm50009	59.4915	0.003794	0.00434952	0.00407178	0.80802	0.941176	0.0925777	NS	FALSE	FALSE	FALSE	FALSE	FALSE	FALSE	FALSE	FALSE
E12.5	ENSMUSG00000103224	Gm2077	7.78048	0.00117493	-0.00120989	-1.69898e-05	0.808083	NA	-0.0925438	NS	FALSE	FALSE	FALSE	FALSE	FALSE	FALSE	FALSE	FALSE
E12.5	ENSMUSG00000103433	Gm2272	7.94222	0.00025143	0.00182026	0.00103606	0.808127	NA	0.0925205	NS	FALSE	FALSE	FALSE	FALSE	FALSE	FALSE	FALSE	FALSE
E12.5	ENSMUSG00000059237	Ppp1r2-ps4	15.0644	0.00281541	0.00182093	0.00231826	0.808204	NA	0.0924792	NS	FALSE	FALSE	FALSE	FALSE	FALSE	FALSE	FALSE	FALSE
E12.5	ENSMUSG00000022801	Lrch3	4984.69	0.0141059	-0.00881767	0.00268964	0.808258	0.941314	0.0924501	NS	FALSE	FALSE	FALSE	FALSE	FALSE	FALSE	FALSE	FALSE
E12.5	ENSMUSG00000039384	Dusp10	627.788	0.0120099	-0.00660098	0.00273444	0.808264	0.941314	0.0924469	NS	TRUE	FALSE	FALSE	FALSE	FALSE	FALSE	FALSE	FALSE
E12.5	ENSMUSG00000102136	Gm37107	17.0633	0.00184516	0.00197679	0.00191097	0.808359	NA	0.0923956	NS	FALSE	FALSE	FALSE	FALSE	FALSE	FALSE	FALSE	FALSE
E12.5	ENSMUSG00000014498	Ankrd52	5035.06	0.00642	0.0105819	0.00850244	0.808395	0.941349	0.0923766	NS	TRUE	FALSE	FALSE	FALSE	FALSE	FALSE	FALSE	TRUE
E12.5	ENSMUSG00000021448	Shc3	850.731	-0.000279908	-0.00512805	-0.00270194	0.808473	0.941349	-0.0923344	NS	FALSE	FALSE	FALSE	FALSE	FALSE	FALSE	FALSE	FALSE
E12.5	ENSMUSG00000083396	Gm15542	134.213	0.00742347	0.00364184	0.00553389	0.80848	0.941349	0.0923306	NS	FALSE	FALSE	FALSE	FALSE	FALSE	FALSE	FALSE	FALSE
E12.5	ENSMUSG00000057157	Gm6054	7.10435	0.0020355	0.000504637	0.00127027	0.808497	NA	0.0923214	NS	FALSE	FALSE	FALSE	FALSE	FALSE	FALSE	FALSE	FALSE
E12.5	ENSMUSG00000004562	Arhgef40	4086.48	-0.0166299	0.00120638	-0.0076842	0.808686	0.941516	-0.09222	NS	FALSE	FALSE	FALSE	FALSE	FALSE	FALSE	FALSE	FALSE
E12.5	ENSMUSG00000104910	Gm43331	6.0834	-0.000982318	0.00127521	0.000146888	0.808766	NA	0.0921771	NS	FALSE	FALSE	FALSE	FALSE	FALSE	FALSE	FALSE	FALSE
E12.5	ENSMUSG00000030960	Eef1akmt2	1238.97	0.0163359	-0.00663454	0.00489641	0.808863	0.94165	0.0921249	NS	TRUE	FALSE	FALSE	FALSE	FALSE	FALSE	FALSE	FALSE
E12.5	ENSMUSG00000028037	Ifi44	9.18896	0.00138146	0.00101088	0.00119618	0.808875	NA	0.0921187	NS	FALSE	FALSE	FALSE	FALSE	FALSE	FALSE	FALSE	FALSE
E12.5	ENSMUSG00000108435	Gm45051	21.8937	-0.00399342	-0.00055477	-0.00227307	0.808876	NA	-0.0921183	NS	FALSE	FALSE	FALSE	FALSE	FALSE	FALSE	FALSE	FALSE
E12.5	ENSMUSG00000019864	Rtn4ip1	773.857	0.0138308	0.00579603	0.00981903	0.809001	0.941708	0.092051	NS	TRUE	FALSE	FALSE	FALSE	FALSE	FALSE	FALSE	FALSE
E12.5	ENSMUSG00000072255	Rpl31-ps17	28.8943	-0.00336992	-0.0025149	-0.00294235	0.809016	NA	-0.0920429	NS	FALSE	FALSE	FALSE	FALSE	FALSE	FALSE	FALSE	FALSE
E12.5	ENSMUSG00000048038	Ccdc187	93.5956	-0.00367183	0.000937696	-0.00136523	0.809038	0.941708	-0.0920309	NS	FALSE	FALSE	FALSE	FALSE	FALSE	FALSE	FALSE	FALSE
E12.5	ENSMUSG00000083650	Gm13357	8.28309	0.00184539	-0.00159432	0.00012656	0.80909	NA	0.0920034	NS	FALSE	FALSE	FALSE	FALSE	FALSE	FALSE	FALSE	FALSE
E12.5	ENSMUSG00000019826	Zbtb24	769.56	0.0171892	0.000386794	0.00881247	0.809281	0.941918	0.0919008	NS	TRUE	FALSE	FALSE	FALSE	FALSE	FALSE	FALSE	FALSE
E12.5	ENSMUSG00000107524	Gm44136	51.4738	-0.00675042	-0.00103208	-0.00388842	0.809353	0.941929	-0.0918621	NS	FALSE	FALSE	FALSE	FALSE	FALSE	FALSE	FALSE	FALSE
E12.5	ENSMUSG00000091742	Gm5093	31.7094	-0.0040693	-0.00223748	-0.0031531	0.809394	NA	-0.0918398	NS	FALSE	FALSE	FALSE	FALSE	FALSE	FALSE	FALSE	FALSE
E12.5	ENSMUSG00000029196	Tada2b	1197.11	-0.0110684	0.00773712	-0.001635	0.809673	0.942098	-0.0916901	NS	FALSE	FALSE	FALSE	FALSE	FALSE	FALSE	FALSE	FALSE
E12.5	ENSMUSG00000040570	Rundc3b	939.182	0.0123797	-0.00952021	0.00147128	0.80968	0.942098	0.0916863	NS	FALSE	FALSE	FALSE	FALSE	FALSE	FALSE	FALSE	FALSE
E12.5	ENSMUSG00000082064	Rpl5-ps2	99.3654	0.00550721	-0.004948	0.000289075	0.809685	0.942098	0.0916841	NS	FALSE	FALSE	FALSE	FALSE	FALSE	FALSE	FALSE	FALSE
E12.5	ENSMUSG00000019432	Ddx39b	19911.9	0.00786417	-0.0132734	-0.00266592	0.809806	0.942167	-0.0916188	NS	TRUE	FALSE	FALSE	FALSE	FALSE	FALSE	FALSE	FALSE
E12.5	ENSMUSG00000082272	Gm11675	23.0639	-0.00044242	0.00318809	0.00137398	0.809847	NA	0.091597	NS	FALSE	FALSE	FALSE	FALSE	FALSE	FALSE	FALSE	FALSE
E12.5	ENSMUSG00000081281	Rpl7-ps9	31.1597	-0.000245156	-0.00316162	-0.00170265	0.809882	NA	-0.0915784	NS	FALSE	FALSE	FALSE	FALSE	FALSE	FALSE	FALSE	FALSE
E12.5	ENSMUSG00000097467	Gm26737	92.6052	-0.00371134	-0.00506352	-0.00438727	0.809918	0.942224	-0.0915591	NS	FALSE	FALSE	FALSE	FALSE	FALSE	FALSE	FALSE	FALSE
E12.5	ENSMUSG00000002393	Nr2f6	523.292	0.00796269	0.00684152	0.00740221	0.8101	0.942238	0.0914614	NS	FALSE	FALSE	FALSE	FALSE	FALSE	FALSE	FALSE	FALSE
E12.5	ENSMUSG00000049252	Lrp1b	130.676	-0.00437894	-0.000652683	-0.00251461	0.810148	0.942238	-0.0914359	NS	FALSE	FALSE	FALSE	FALSE	FALSE	FALSE	FALSE	FALSE
E12.5	ENSMUSG00000039164	Naif1	278.641	-0.0044236	0.00924198	0.00242537	0.810272	0.942238	0.0913694	NS	FALSE	FALSE	FALSE	FALSE	FALSE	FALSE	FALSE	FALSE
E12.5	ENSMUSG00000105861	Gm43508	15.2561	-0.00296018	-0.00124691	-0.00210329	0.810363	NA	-0.0913203	NS	FALSE	FALSE	FALSE	FALSE	FALSE	FALSE	FALSE	FALSE
E12.5	ENSMUSG00000070709	Zfp974	1024.57	-0.0100641	-0.0101691	-0.0101166	0.81043	0.942238	-0.0912847	NS	TRUE	FALSE	FALSE	FALSE	FALSE	FALSE	FALSE	FALSE
E12.5	ENSMUSG00000082100	Glns-ps1	11.0548	0.00216454	0.00164904	0.00190681	0.810452	NA	0.0912726	NS	FALSE	FALSE	FALSE	FALSE	FALSE	FALSE	FALSE	FALSE
E12.5	ENSMUSG00000029821	Gsdme	184.946	-0.00963701	-0.00152176	-0.00557368	0.810453	0.942238	-0.0912719	NS	FALSE	FALSE	FALSE	FALSE	FALSE	FALSE	FALSE	FALSE
E12.5	ENSMUSG00000002981	Clptm1	2596.49	-0.012547	0.00571322	-0.00338798	0.810533	0.942238	-0.0912294	NS	TRUE	FALSE	FALSE	FALSE	FALSE	FALSE	FALSE	FALSE
E12.5	ENSMUSG00000032320	Rcn2	6157.01	0.00871846	0.011378	0.0100489	0.810537	0.942238	0.091227	NS	TRUE	FALSE	FALSE	FALSE	FALSE	FALSE	FALSE	FALSE
E12.5	ENSMUSG00000051147	Nat2	96.0155	-0.00682282	-0.00309859	-0.00495951	0.810593	0.942238	-0.091197	NS	FALSE	FALSE	FALSE	FALSE	FALSE	FALSE	FALSE	FALSE
E12.5	ENSMUSG00000019913	Sim1	16.3977	-0.00153167	0.000688435	-0.000421193	0.810594	NA	-0.0911964	NS	FALSE	FALSE	FALSE	FALSE	FALSE	FALSE	FALSE	FALSE
E12.5	ENSMUSG00000037343	Taf2	5719.62	0.0144052	0.00920487	0.0118074	0.810611	0.942238	0.0911873	NS	FALSE	FALSE	FALSE	FALSE	FALSE	FALSE	FALSE	FALSE
E12.5	ENSMUSG00000062461	Rpl27a-ps4	61.0269	0.00504179	0.00360519	0.00432367	0.810623	0.942238	0.091181	NS	FALSE	FALSE	FALSE	FALSE	FALSE	FALSE	FALSE	FALSE
E12.5	ENSMUSG00000019464	Ptger1	40.4667	-0.00343394	-0.00127496	-0.00235404	0.810625	0.942238	-0.0911798	NS	FALSE	FALSE	FALSE	FALSE	FALSE	FALSE	FALSE	FALSE
E12.5	ENSMUSG00000083268	Gm11511	29.494	0.00308103	-0.00287346	0.000106855	0.810655	NA	0.0911639	NS	FALSE	FALSE	FALSE	FALSE	FALSE	FALSE	FALSE	FALSE
E12.5	ENSMUSG00000025927	Tfap2b	445.909	-0.00285789	-0.00126321	-0.00206033	0.810677	0.942238	-0.0911521	NS	FALSE	FALSE	FALSE	FALSE	FALSE	FALSE	FALSE	FALSE
E12.5	ENSMUSG00000043385	Or2k2	12.4589	-0.00298163	-0.000514243	-0.00174741	0.810703	NA	-0.0911385	NS	FALSE	FALSE	FALSE	FALSE	FALSE	FALSE	FALSE	FALSE
E12.5	ENSMUSG00000021747	Cfap20dc	788.235	0.0129411	-0.00985068	0.00159022	0.810754	0.942248	0.0911107	NS	FALSE	FALSE	FALSE	FALSE	FALSE	FALSE	FALSE	FALSE
E12.5	ENSMUSG00000111067	Gm48714	64.4284	0.00126453	-0.00483398	-0.0017815	0.810923	0.942248	-0.0910205	NS	FALSE	FALSE	FALSE	FALSE	FALSE	FALSE	FALSE	FALSE
E12.5	ENSMUSG00000029439	Sfswap	5177.71	-0.0136683	-0.00901839	-0.0113415	0.810927	0.942248	-0.0910181	NS	TRUE	FALSE	FALSE	FALSE	FALSE	FALSE	FALSE	FALSE
E12.5	ENSMUSG00000031633	Slc25a4	8067.03	-0.0112334	-0.0117577	-0.0114955	0.810975	0.942248	-0.0909925	NS	TRUE	FALSE	FALSE	FALSE	FALSE	FALSE	FALSE	FALSE
E12.5	ENSMUSG00000044730	9930104L06Rik	942.878	0.0134728	-0.0035107	0.00500604	0.811075	0.942248	0.0909392	NS	FALSE	FALSE	FALSE	FALSE	FALSE	FALSE	FALSE	FALSE
E12.5	ENSMUSG00000022556	Hsf1	1398.45	0.0187418	0.00124689	0.0100208	0.811119	0.942248	0.0909155	NS	TRUE	FALSE	FALSE	FALSE	FALSE	FALSE	FALSE	FALSE
E12.5	ENSMUSG00000047419	Cmya5	36.2448	0.004726	0.000162121	0.00244586	0.811132	NA	0.0909085	NS	FALSE	FALSE	FALSE	FALSE	FALSE	FALSE	FALSE	FALSE
E12.5	ENSMUSG00000114780	AI197445	9.21845	-0.00177947	-0.00132556	-0.00155249	0.81115	NA	-0.0908988	NS	FALSE	FALSE	FALSE	FALSE	FALSE	FALSE	FALSE	FALSE
E12.5	ENSMUSG00000087687	Pet100	354.213	-0.0042294	-0.0118135	-0.00801646	0.811177	0.942248	-0.0908846	NS	FALSE	FALSE	FALSE	FALSE	FALSE	FALSE	FALSE	FALSE
E12.5	ENSMUSG00000093405	Gm20684	10.0067	0.00256767	0.000152975	0.00136083	0.811179	NA	0.0908834	NS	FALSE	FALSE	FALSE	FALSE	FALSE	FALSE	FALSE	FALSE
E12.5	ENSMUSG00000001700	Gramd3	404.447	0.0103978	0.00817959	0.00928913	0.811184	0.942248	0.0908805	NS	FALSE	FALSE	FALSE	FALSE	FALSE	FALSE	FALSE	FALSE
E12.5	ENSMUSG00000040147	Maob	58.2037	-0.00248239	-0.00283077	-0.00265657	0.8114	0.942426	-0.0907649	NS	FALSE	FALSE	FALSE	FALSE	FALSE	FALSE	FALSE	FALSE
E12.5	ENSMUSG00000044646	Zbtb7c	32.2648	-0.00359523	-0.00116864	-0.00238142	0.811714	NA	-0.0905971	NS	TRUE	FALSE	FALSE	FALSE	FALSE	FALSE	FALSE	FALSE
E12.5	ENSMUSG00000083327	Vcp-rs	309.709	0.00945548	-0.00679832	0.00135147	0.811732	0.942739	0.0905874	NS	FALSE	FALSE	FALSE	FALSE	FALSE	FALSE	FALSE	FALSE
E12.5	ENSMUSG00000024885	Aldh3b1	10.2832	0.00289923	0.000479875	0.00169006	0.811853	NA	0.0905227	NS	FALSE	FALSE	FALSE	FALSE	FALSE	FALSE	FALSE	FALSE
E12.5	ENSMUSG00000058019	Ces5a	8.79559	-0.0015541	-0.00151806	-0.00153608	0.811943	NA	-0.0904744	NS	FALSE	FALSE	FALSE	FALSE	FALSE	FALSE	FALSE	FALSE
E12.5	ENSMUSG00000031171	Ftsj1	1066.97	0.0152361	-0.00483117	0.00523735	0.811956	0.942783	0.0904676	NS	FALSE	FALSE	FALSE	FALSE	FALSE	FALSE	FALSE	FALSE
E12.5	ENSMUSG00000032239	Rp9	889.429	-0.0149186	0.00657041	-0.0041341	0.811983	0.942783	-0.0904531	NS	TRUE	FALSE	FALSE	FALSE	FALSE	FALSE	FALSE	FALSE
E12.5	ENSMUSG00000114104	Gm47585	10.0698	-0.00188849	0.00193302	2.35342e-05	0.812067	NA	0.0904081	NS	FALSE	FALSE	FALSE	FALSE	FALSE	FALSE	FALSE	FALSE
E12.5	ENSMUSG00000080845	Gm9115	39.2744	-0.00626758	-0.000994491	-0.00362862	0.81207	0.942783	-0.0904065	NS	FALSE	FALSE	FALSE	FALSE	FALSE	FALSE	FALSE	FALSE
E12.5	ENSMUSG00000068205	Macrod2	933.989	-0.000764719	-0.011495	-0.00611986	0.812079	0.942783	-0.0904019	NS	FALSE	FALSE	FALSE	FALSE	FALSE	FALSE	FALSE	FALSE
E12.5	ENSMUSG00000104037	Gm37776	107.292	0.00243434	0.00638035	0.00440869	0.812082	0.942783	0.0904001	NS	FALSE	FALSE	FALSE	FALSE	FALSE	FALSE	FALSE	FALSE
E12.5	ENSMUSG00000026592	Tex35	20.5744	0.00234253	-0.00249198	-7.27004e-05	0.8121	NA	-0.0903903	NS	FALSE	FALSE	FALSE	FALSE	FALSE	FALSE	FALSE	FALSE
E12.5	ENSMUSG00000055497	Gm9974	18.8033	-0.0027538	-0.00161995	-0.00218676	0.812134	NA	-0.0903721	NS	FALSE	FALSE	FALSE	FALSE	FALSE	FALSE	FALSE	FALSE
E12.5	ENSMUSG00000018171	Vmp1	1617.49	0.018221	-0.0012673	0.00850977	0.81218	0.942825	0.0903476	NS	FALSE	FALSE	FALSE	FALSE	FALSE	FALSE	FALSE	FALSE
E12.5	ENSMUSG00000082329	Gm14287	34.7815	-0.00583464	-0.00165804	-0.00374483	0.812228	NA	-0.0903221	NS	FALSE	FALSE	FALSE	FALSE	FALSE	FALSE	FALSE	FALSE
E12.5	ENSMUSG00000016481	Cr1l	1509.91	-0.014472	0.00819841	-0.00309227	0.812288	0.942835	-0.0902897	NS	TRUE	FALSE	FALSE	FALSE	FALSE	FALSE	FALSE	FALSE
E12.5	ENSMUSG00000028889	Yrdc	851.065	0.00386346	-0.0129554	-0.00452148	0.812395	0.942835	-0.0902329	NS	TRUE	FALSE	FALSE	FALSE	FALSE	FALSE	FALSE	FALSE
E12.5	ENSMUSG00000081944	Gm12276	43.1442	-0.00359729	0.00419557	0.000304402	0.81241	0.942835	0.0902248	NS	FALSE	FALSE	FALSE	FALSE	FALSE	FALSE	FALSE	FALSE
E12.5	ENSMUSG00000108700	Gm7482	8.86218	-0.00264862	-0.000846219	-0.00174714	0.812468	NA	-0.0901939	NS	FALSE	FALSE	FALSE	FALSE	FALSE	FALSE	FALSE	FALSE
E12.5	ENSMUSG00000115503	Gm6392	163.061	-0.00468093	-0.00678546	-0.00573281	0.812536	0.942835	-0.0901572	NS	FALSE	FALSE	FALSE	FALSE	FALSE	FALSE	FALSE	FALSE
E12.5	ENSMUSG00000117814	Gm50431	56.7985	-0.00135406	-0.00461901	-0.00298561	0.812541	0.942835	-0.0901545	NS	FALSE	FALSE	FALSE	FALSE	FALSE	FALSE	FALSE	FALSE
E12.5	ENSMUSG00000104277	Gm38299	32.3349	-5.56277e-05	-0.00368071	-0.00186703	0.812582	NA	-0.0901328	NS	FALSE	FALSE	FALSE	FALSE	FALSE	FALSE	FALSE	FALSE
E12.5	ENSMUSG00000023039	Krt7	32.1036	-0.000339826	-0.000735078	-0.000537438	0.812589	NA	-0.0901293	NS	FALSE	FALSE	FALSE	FALSE	FALSE	FALSE	FALSE	FALSE
E12.5	ENSMUSG00000094191	Rpl31-ps14	58.528	-0.00483105	-0.0026641	-0.00374717	0.812628	0.942835	-0.0901081	NS	FALSE	FALSE	FALSE	FALSE	FALSE	FALSE	FALSE	FALSE
E12.5	ENSMUSG00000034126	Pomt2	1221.33	-0.011539	-0.00782003	-0.00967831	0.812657	0.942835	-0.0900927	NS	TRUE	FALSE	FALSE	FALSE	FALSE	FALSE	FALSE	FALSE
E12.5	ENSMUSG00000030672	Mylpf	94.1643	0.000319432	0.00565765	0.00299101	0.812687	0.942835	0.0900765	NS	FALSE	FALSE	FALSE	FALSE	FALSE	FALSE	FALSE	FALSE
E12.5	ENSMUSG00000083011	Gm12816	54.814	0.0057172	-0.00267169	0.00152885	0.81279	0.942881	0.0900217	NS	FALSE	FALSE	FALSE	FALSE	FALSE	FALSE	FALSE	FALSE
E12.5	ENSMUSG00000085310	Gm11491	22.238	0.000405637	-0.002977	-0.00128469	0.813028	NA	-0.0898946	NS	FALSE	FALSE	FALSE	FALSE	FALSE	FALSE	FALSE	FALSE
E12.5	ENSMUSG00000117935	Gm8717	64.7621	0.00325683	-0.00454033	-0.000636478	0.813087	0.943154	-0.0898629	NS	FALSE	FALSE	FALSE	FALSE	FALSE	FALSE	FALSE	FALSE
E12.5	ENSMUSG00000052137	Rbm12b2	1401.25	0.0148509	-0.00365445	0.00562792	0.813157	0.943158	0.0898254	NS	FALSE	FALSE	FALSE	FALSE	FALSE	FALSE	FALSE	FALSE
E12.5	ENSMUSG00000039156	Stim2	1547.97	-0.0158198	0.00332528	-0.00621552	0.813216	0.943158	-0.089794	NS	FALSE	FALSE	FALSE	FALSE	FALSE	FALSE	FALSE	FALSE
E12.5	ENSMUSG00000081242	Gm15719	13.7327	0.00243723	-0.0019395	0.000250522	0.813268	NA	0.0897664	NS	FALSE	FALSE	FALSE	FALSE	FALSE	FALSE	FALSE	FALSE
E12.5	ENSMUSG00000086938	4930481A15Rik	44.499	-0.00481222	0.000987365	-0.00190951	0.813282	0.943163	-0.0897588	NS	FALSE	FALSE	FALSE	FALSE	FALSE	FALSE	FALSE	FALSE
E12.5	ENSMUSG00000081214	Rpl35a-ps2	30.8175	0.00532825	0.000378706	0.0028556	0.813438	NA	0.0896758	NS	FALSE	FALSE	FALSE	FALSE	FALSE	FALSE	FALSE	FALSE
E12.5	ENSMUSG00000113340	Gm7695	44.4445	-0.00517248	-0.00126054	-0.00321518	0.813596	0.943339	-0.0895911	NS	FALSE	FALSE	FALSE	FALSE	FALSE	FALSE	FALSE	FALSE
E12.5	ENSMUSG00000086894	Gm15708	140.381	0.008592	-0.00474941	0.00193672	0.813615	0.943339	0.0895808	NS	FALSE	FALSE	FALSE	FALSE	FALSE	FALSE	FALSE	FALSE
E12.5	ENSMUSG00000111345	Gm48562	40.9913	0.00193272	0.00388889	0.00291114	0.813622	0.943339	0.0895776	NS	FALSE	FALSE	FALSE	FALSE	FALSE	FALSE	FALSE	FALSE
E12.5	ENSMUSG00000105059	Gm42498	12.3835	-0.00344399	-5.84652e-06	-0.00172389	0.813676	NA	-0.0895486	NS	FALSE	FALSE	FALSE	FALSE	FALSE	FALSE	FALSE	FALSE
E12.5	ENSMUSG00000026094	Stk17b	766.744	0.00902931	0.00774527	0.00838743	0.813733	0.94337	0.0895179	NS	FALSE	FALSE	FALSE	FALSE	FALSE	FALSE	FALSE	FALSE
E12.5	ENSMUSG00000038084	Opa1	6152.89	0.0146585	-0.00995362	0.00240491	0.813773	0.94337	0.0894967	NS	TRUE	FALSE	FALSE	FALSE	FALSE	FALSE	FALSE	FALSE
E12.5	ENSMUSG00000090625	Gm20721	134.829	-0.00972825	0.000399538	-0.00465547	0.813943	0.943495	-0.0894062	NS	FALSE	FALSE	FALSE	FALSE	FALSE	FALSE	FALSE	FALSE
E12.5	ENSMUSG00000030247	Kcnj8	143.988	-0.00711587	0.00168423	-0.00270911	0.814067	0.943514	-0.0893396	NS	FALSE	FALSE	FALSE	FALSE	FALSE	FALSE	FALSE	FALSE
E12.5	ENSMUSG00000032393	Dpp8	9339.12	0.0115926	-0.0110052	0.000337917	0.814084	0.943514	0.0893306	NS	TRUE	FALSE	FALSE	FALSE	FALSE	FALSE	FALSE	TRUE
E12.5	ENSMUSG00000112741	Gm47341	32.1054	0.00233289	0.00232854	0.00233072	0.814185	NA	0.0892769	NS	FALSE	FALSE	FALSE	FALSE	FALSE	FALSE	FALSE	FALSE
E12.5	ENSMUSG00000030922	Lyrm1	121.012	-0.00677833	0.0060279	-0.000361006	0.814239	0.943595	-0.0892481	NS	TRUE	FALSE	FALSE	FALSE	FALSE	FALSE	FALSE	FALSE
E12.5	ENSMUSG00000039814	Xkr5	276.122	-0.000337726	-0.0090914	-0.00470793	0.814303	0.943595	-0.0892138	NS	FALSE	FALSE	FALSE	FALSE	FALSE	FALSE	FALSE	FALSE
E12.5	ENSMUSG00000105879	Gm6204	108.287	0.00327075	-0.00546199	-0.00108901	0.814341	0.943595	-0.0891935	NS	FALSE	FALSE	FALSE	FALSE	FALSE	FALSE	FALSE	FALSE
E12.5	ENSMUSG00000021508	Cxcl14	136.347	0.00108762	0.000347262	0.00071749	0.81446	0.943635	0.0891302	NS	FALSE	FALSE	FALSE	FALSE	FALSE	FALSE	FALSE	FALSE
E12.5	ENSMUSG00000024600	Slc27a6	87.405	0.00257261	0.00450306	0.00353816	0.814561	0.943635	0.0890764	NS	FALSE	FALSE	FALSE	FALSE	FALSE	FALSE	FALSE	FALSE
E12.5	ENSMUSG00000032017	Grik4	102.153	-0.000654819	0.00417948	0.00176436	0.814572	0.943635	0.0890706	NS	TRUE	FALSE	FALSE	FALSE	FALSE	FALSE	FALSE	FALSE
E12.5	ENSMUSG00000025609	Mkln1	6215.74	0.0126643	-0.0133344	-0.000276492	0.814626	0.943635	-0.0890419	NS	TRUE	FALSE	FALSE	FALSE	FALSE	FALSE	FALSE	FALSE
E12.5	ENSMUSG00000106189	Gm42933	11.2338	-0.000548305	0.00213358	0.00079326	0.814744	NA	0.088979	NS	FALSE	FALSE	FALSE	FALSE	FALSE	FALSE	FALSE	FALSE
E12.5	ENSMUSG00000032806	Slc10a3	99.4609	-0.0072223	0.00404985	-0.00157521	0.814849	0.94377	-0.0889228	NS	FALSE	FALSE	FALSE	FALSE	FALSE	FALSE	FALSE	FALSE
E12.5	ENSMUSG00000111446	Gm6581	8.87666	0.0027336	-0.00030763	0.00121379	0.814944	NA	0.0888724	NS	FALSE	FALSE	FALSE	FALSE	FALSE	FALSE	FALSE	FALSE
E12.5	ENSMUSG00000030884	Uqcrc2	5490.39	0.0137611	-0.00877086	0.0025391	0.814976	0.94377	0.088855	NS	TRUE	FALSE	FALSE	FALSE	FALSE	FALSE	FALSE	FALSE
E12.5	ENSMUSG00000103408	Gm37933	9.02463	0.00174304	-0.00171969	1.27148e-05	0.814993	NA	0.0888463	NS	FALSE	FALSE	FALSE	FALSE	FALSE	FALSE	FALSE	FALSE
E12.5	ENSMUSG00000111521	Gm48529	49.5289	0.00470196	-0.00231387	0.00119831	0.815079	0.94377	0.0888002	NS	FALSE	FALSE	FALSE	FALSE	FALSE	FALSE	FALSE	FALSE
E12.5	ENSMUSG00000103696	Gm37531	15.7732	0.00168724	-0.00140671	0.000141092	0.815082	NA	0.0887989	NS	FALSE	FALSE	FALSE	FALSE	FALSE	FALSE	FALSE	FALSE
E12.5	ENSMUSG00000050490	Psma5-ps	32.5705	-0.00484151	0.00172251	-0.00155577	0.815082	NA	-0.0887986	NS	FALSE	FALSE	FALSE	FALSE	FALSE	FALSE	FALSE	FALSE
E12.5	ENSMUSG00000029028	Lrrc47	2730.63	-0.00561003	0.0111684	0.00280358	0.815096	0.94377	0.0887914	NS	FALSE	FALSE	FALSE	FALSE	FALSE	FALSE	FALSE	FALSE
E12.5	ENSMUSG00000060438	Rps10-ps1	129.815	0.00334116	-0.00530506	-0.000975472	0.815105	0.94377	-0.0887865	NS	FALSE	FALSE	FALSE	FALSE	FALSE	FALSE	FALSE	FALSE
E12.5	ENSMUSG00000105224	Gm3364	7.28817	0.00170412	0.0012778	0.00149097	0.815132	NA	0.0887722	NS	FALSE	FALSE	FALSE	FALSE	FALSE	FALSE	FALSE	FALSE
E12.5	ENSMUSG00000024687	Osbp	3615.65	-0.0157714	0.0024107	-0.00665173	0.815163	0.94377	-0.0887554	NS	FALSE	FALSE	FALSE	FALSE	FALSE	FALSE	FALSE	FALSE
E12.5	ENSMUSG00000106492	Gm29707	9.25053	-0.00269048	6.72597e-05	-0.00131095	0.815166	NA	-0.0887541	NS	TRUE	FALSE	FALSE	FALSE	FALSE	FALSE	FALSE	FALSE
E12.5	ENSMUSG00000099881	2810013P06Rik	850.078	-0.00585344	-0.0102881	-0.00806907	0.815179	0.94377	-0.0887468	NS	FALSE	FALSE	FALSE	FALSE	FALSE	FALSE	FALSE	FALSE
E12.5	ENSMUSG00000034275	Igsf9b	3811.43	-0.00297292	0.0102043	0.00363072	0.81534	0.943869	0.0886612	NS	FALSE	FALSE	FALSE	FALSE	FALSE	FALSE	FALSE	FALSE
E12.5	ENSMUSG00000116891	Gm32679	12.9585	-0.00161265	0.00209524	0.000242489	0.815407	NA	0.0886257	NS	FALSE	FALSE	FALSE	FALSE	FALSE	FALSE	FALSE	FALSE
E12.5	ENSMUSG00000028033	Kcnq5	103.442	-0.00165157	-0.00626486	-0.00395637	0.815442	0.943869	-0.0886072	NS	FALSE	FALSE	FALSE	FALSE	FALSE	FALSE	FALSE	FALSE
E12.5	ENSMUSG00000081431	Gm15483	99.6272	0.00250481	-0.00470807	-0.00109712	0.815482	0.943869	-0.0885858	NS	FALSE	FALSE	FALSE	FALSE	FALSE	FALSE	FALSE	FALSE
E12.5	ENSMUSG00000030534	Vps33b	981.323	0.0116872	0.00848487	0.0100869	0.815597	0.943869	0.0885241	NS	FALSE	FALSE	FALSE	FALSE	FALSE	FALSE	FALSE	FALSE
E12.5	ENSMUSG00000104950	4833413G10Rik	208.288	0.0037328	0.0072942	0.0055146	0.815607	0.943869	0.088519	NS	FALSE	FALSE	FALSE	FALSE	FALSE	FALSE	FALSE	FALSE
E12.5	ENSMUSG00000022956	Atp5o	2688.68	0.01746	0.0038413	0.0106667	0.815639	0.943869	0.0885021	NS	TRUE	FALSE	FALSE	FALSE	FALSE	FALSE	FALSE	FALSE
E12.5	ENSMUSG00000099150	Gm27243	28.0653	0.00352084	-0.000740549	0.00139172	0.815839	NA	0.0883956	NS	FALSE	FALSE	FALSE	FALSE	FALSE	FALSE	FALSE	FALSE
E12.5	ENSMUSG00000114506	Gm5666	18.1794	-0.00206836	-0.00206076	-0.00206456	0.815955	NA	-0.0883337	NS	FALSE	FALSE	FALSE	FALSE	FALSE	FALSE	FALSE	FALSE
E12.5	ENSMUSG00000024855	Pacs1	2370.9	-0.0117949	0.00840056	-0.00166183	0.815983	0.943976	-0.0883187	NS	FALSE	FALSE	TRUE	FALSE	FALSE	FALSE	FALSE	TRUE
E12.5	ENSMUSG00000002948	Map2k7	1536.67	0.00820037	-0.0110445	-0.00138996	0.816048	0.943976	-0.0882845	NS	TRUE	FALSE	FALSE	FALSE	FALSE	FALSE	FALSE	FALSE
E12.5	ENSMUSG00000084408	Gm11870	74.8298	0.00671232	-0.00286923	0.0019295	0.816128	0.943976	0.0882418	NS	FALSE	FALSE	FALSE	FALSE	FALSE	FALSE	FALSE	FALSE
E12.5	ENSMUSG00000093594	Gm20707	67.5317	-0.000526171	0.00540214	0.00244103	0.816165	0.943976	0.0882219	NS	FALSE	FALSE	FALSE	FALSE	FALSE	FALSE	FALSE	FALSE
E12.5	ENSMUSG00000097413	A830052D11Rik	23.7819	0.00284426	0.00240769	0.00262599	0.816169	NA	0.0882201	NS	FALSE	FALSE	FALSE	FALSE	FALSE	FALSE	FALSE	FALSE
E12.5	ENSMUSG00000079177	Fam228a	153.876	-0.011077	-0.00270656	-0.0068857	0.816228	0.943976	-0.0881885	NS	FALSE	FALSE	FALSE	FALSE	FALSE	FALSE	FALSE	FALSE
E12.5	ENSMUSG00000085454	Grip1os3	28.6719	0.00284395	0.0024184	0.00263119	0.816233	NA	0.0881859	NS	FALSE	FALSE	FALSE	FALSE	FALSE	FALSE	FALSE	FALSE
E12.5	ENSMUSG00000097392	Thoc2l	4963.54	0.0171622	-0.00166201	0.00778077	0.816244	0.943976	0.08818	NS	FALSE	FALSE	FALSE	FALSE	FALSE	FALSE	FALSE	FALSE
E12.5	ENSMUSG00000020109	Dnajb12	1316.3	-0.00618455	0.00945505	0.00165644	0.816251	0.943976	0.0881764	NS	TRUE	FALSE	FALSE	FALSE	FALSE	FALSE	FALSE	FALSE
E12.5	ENSMUSG00000109379	Gm44550	38.8444	0.0024904	-0.00379643	-0.000649588	0.816337	0.943976	-0.0881305	NS	FALSE	FALSE	FALSE	FALSE	FALSE	FALSE	FALSE	FALSE
E12.5	ENSMUSG00000081706	Gm7927	8.81974	0.00118222	0.00192006	0.00155119	0.816345	NA	0.0881261	NS	FALSE	FALSE	FALSE	FALSE	FALSE	FALSE	FALSE	FALSE
E12.5	ENSMUSG00000097515	1700040D17Rik	40.9418	0.00233585	0.00335103	0.00284353	0.816366	0.943976	0.0881153	NS	FALSE	FALSE	FALSE	FALSE	FALSE	FALSE	FALSE	FALSE
E12.5	ENSMUSG00000037627	Rgs22	32.3345	-0.00331393	0.00328302	-1.16884e-05	0.816382	NA	-0.0881066	NS	FALSE	FALSE	FALSE	FALSE	FALSE	FALSE	FALSE	FALSE
E12.5	ENSMUSG00000104091	Gm37317	95.0229	0.0066855	-0.00126303	0.00271671	0.816387	0.943976	0.0881039	NS	FALSE	FALSE	FALSE	FALSE	FALSE	FALSE	FALSE	FALSE
E12.5	ENSMUSG00000092416	Zfp141	1362.06	0.0166528	-0.0033213	0.0067003	0.816418	0.943976	0.0880874	NS	FALSE	FALSE	FALSE	FALSE	FALSE	FALSE	FALSE	FALSE
E12.5	ENSMUSG00000056412	Psenen-ps	10.7159	0.00147819	-0.00160373	-6.1951e-05	0.816477	NA	-0.0880559	NS	FALSE	FALSE	FALSE	FALSE	FALSE	FALSE	FALSE	FALSE
E12.5	ENSMUSG00000107020	Gm6051	10.612	-0.00293238	0.000292809	-0.00131888	0.816536	NA	-0.0880248	NS	FALSE	FALSE	FALSE	FALSE	FALSE	FALSE	FALSE	FALSE
E12.5	ENSMUSG00000091515	Zfp422-ps	41.0945	0.00187635	-0.0033014	-0.000710204	0.816585	0.944085	-0.0879987	NS	FALSE	FALSE	FALSE	FALSE	FALSE	FALSE	FALSE	FALSE
E12.5	ENSMUSG00000022710	Usp7	13672.6	-0.0105552	0.0119299	0.000731148	0.816638	0.944085	0.0879705	NS	TRUE	FALSE	FALSE	FALSE	FALSE	FALSE	FALSE	FALSE
E12.5	ENSMUSG00000046683	0610025J13Rik	6.35389	0.00131709	-0.00107538	0.000121352	0.81669	NA	0.0879427	NS	FALSE	FALSE	FALSE	FALSE	FALSE	FALSE	FALSE	FALSE
E12.5	ENSMUSG00000109088	Gm44593	6.58699	-4.19791e-06	-0.00068773	-0.000345924	0.816752	NA	-0.0879098	NS	FALSE	FALSE	FALSE	FALSE	FALSE	FALSE	FALSE	FALSE
E12.5	ENSMUSG00000003271	Sult2b1	14.4725	-0.00278173	0.0014041	-0.000687298	0.816789	NA	-0.0878901	NS	FALSE	FALSE	FALSE	FALSE	FALSE	FALSE	FALSE	FALSE
E12.5	ENSMUSG00000113660	Gm5626	17.0674	0.00111671	-0.00215817	-0.000519801	0.816794	NA	-0.0878877	NS	FALSE	FALSE	FALSE	FALSE	FALSE	FALSE	FALSE	FALSE
E12.5	ENSMUSG00000025050	Pcgf6	2092.77	0.0130692	0.011353	0.0122113	0.816963	0.944166	0.0877975	NS	FALSE	FALSE	FALSE	FALSE	FALSE	FALSE	FALSE	FALSE
E12.5	ENSMUSG00000020134	Peli1	5180.7	-0.00689554	-0.0114368	-0.00916438	0.816971	0.944166	-0.0877933	NS	TRUE	FALSE	FALSE	FALSE	FALSE	FALSE	FALSE	FALSE
E12.5	ENSMUSG00000090467	Gm4613	48.8553	-0.00711934	0.00109068	-0.00300849	0.816989	0.944166	-0.0877837	NS	FALSE	FALSE	FALSE	FALSE	FALSE	FALSE	FALSE	FALSE
E12.5	ENSMUSG00000047804	Akap10	1666.39	-0.0091858	0.0119093	0.00140033	0.816997	0.944166	0.0877794	NS	TRUE	FALSE	FALSE	FALSE	FALSE	FALSE	FALSE	FALSE
E12.5	ENSMUSG00000001100	Poldip2	3194.21	0.00840599	0.0118529	0.0101305	0.81702	0.944166	0.0877676	NS	FALSE	FALSE	FALSE	FALSE	FALSE	FALSE	FALSE	FALSE
E12.5	ENSMUSG00000030792	Dkkl1	26.8272	-0.000420885	0.0033089	0.00144521	0.817249	NA	0.0876456	NS	FALSE	FALSE	FALSE	FALSE	FALSE	FALSE	FALSE	FALSE
E12.5	ENSMUSG00000035298	Klhl35	29.7845	-0.00364011	-0.000739086	-0.00218887	0.817268	NA	-0.0876357	NS	TRUE	FALSE	FALSE	FALSE	FALSE	FALSE	FALSE	FALSE
E12.5	ENSMUSG00000090659	Zfp493	340.992	0.0108869	-0.00178873	0.00456302	0.81731	0.944303	0.0876131	NS	FALSE	FALSE	FALSE	FALSE	FALSE	FALSE	FALSE	FALSE
E12.5	ENSMUSG00000104181	Gm8850	57.612	0.00681414	0.000615986	0.00371839	0.817341	0.944303	0.0875966	NS	FALSE	FALSE	FALSE	FALSE	FALSE	FALSE	FALSE	FALSE
E12.5	ENSMUSG00000024423	Impact	2011.02	-0.00551206	0.0120752	0.00330837	0.817379	0.944303	0.0875765	NS	FALSE	FALSE	FALSE	FALSE	FALSE	FALSE	FALSE	FALSE
E12.5	ENSMUSG00000033987	Dnah17	10.9649	-0.0023078	-6.42025e-05	-0.00118557	0.817436	NA	-0.0875463	NS	TRUE	FALSE	FALSE	TRUE	FALSE	FALSE	FALSE	FALSE
E12.5	ENSMUSG00000052419	Smim30	954.963	0.0124719	0.0176175	0.015047	0.817459	0.944303	0.087534	NS	FALSE	FALSE	FALSE	FALSE	FALSE	FALSE	FALSE	FALSE
E12.5	ENSMUSG00000092230	Gm18889	56.9122	-0.00289839	0.00379431	0.000451839	0.817472	0.944303	0.0875272	NS	FALSE	FALSE	FALSE	FALSE	FALSE	FALSE	FALSE	FALSE
E12.5	ENSMUSG00000083283	Gm15361	65.7716	-0.00430815	-0.00438394	-0.00434605	0.817513	0.944303	-0.0875051	NS	FALSE	FALSE	FALSE	FALSE	FALSE	FALSE	FALSE	FALSE
E12.5	ENSMUSG00000097715	Gpr137b-ps	983.507	0.0138067	-0.00732608	0.00327902	0.817931	0.944713	0.0872834	NS	FALSE	FALSE	FALSE	FALSE	FALSE	FALSE	FALSE	FALSE
E12.5	ENSMUSG00000095295	Gm3488	9.07624	-0.000840359	-0.00189245	-0.00136631	0.818004	NA	-0.0872447	NS	FALSE	FALSE	FALSE	FALSE	FALSE	FALSE	FALSE	FALSE
E12.5	ENSMUSG00000064844	Gm26202	21.3175	-0.00326034	0.00140323	-0.000926672	0.818127	NA	-0.0871793	NS	FALSE	FALSE	FALSE	FALSE	FALSE	FALSE	FALSE	FALSE
E12.5	ENSMUSG00000104983	Gm42763	21.0341	0.000272651	-0.00244464	-0.00108535	0.81819	NA	-0.0871457	NS	FALSE	FALSE	FALSE	FALSE	FALSE	FALSE	FALSE	FALSE
E12.5	ENSMUSG00000026688	Mgst3	195.527	0.0011742	-0.00730872	-0.00306103	0.818257	0.945004	-0.08711	NS	TRUE	FALSE	FALSE	FALSE	FALSE	FALSE	FALSE	FALSE
E12.5	ENSMUSG00000032491	Nradd	257.689	0.0101699	-0.00191162	0.00414178	0.818308	0.945004	0.0870832	NS	FALSE	FALSE	FALSE	FALSE	FALSE	FALSE	FALSE	FALSE
E12.5	ENSMUSG00000080950	Gm7278	32.8144	-0.00365389	-0.00270848	-0.00318111	0.818468	NA	-0.0869983	NS	FALSE	FALSE	FALSE	FALSE	FALSE	FALSE	FALSE	FALSE
E12.5	ENSMUSG00000108132	Gm44175	11.8032	-0.00102286	-0.0021494	-0.00158602	0.818492	NA	-0.0869854	NS	FALSE	FALSE	FALSE	FALSE	FALSE	FALSE	FALSE	FALSE
E12.5	ENSMUSG00000004902	Slc25a18	25.6946	0.00367478	0.002539	0.003107	0.818516	NA	0.0869727	NS	FALSE	FALSE	FALSE	FALSE	FALSE	FALSE	FALSE	FALSE
E12.5	ENSMUSG00000026849	Tor1a	1006.05	0.0171355	0.00093864	0.00905981	0.818527	0.945185	0.0869672	NS	TRUE	FALSE	FALSE	FALSE	FALSE	FALSE	FALSE	FALSE
E12.5	ENSMUSG00000030754	Copb1	5784.59	0.0081604	0.0114386	0.00980042	0.818595	0.945191	0.0869311	NS	TRUE	FALSE	FALSE	FALSE	FALSE	FALSE	FALSE	FALSE
E12.5	ENSMUSG00000082016	Pgam1-ps2	21.5639	0.00362771	0.00197304	0.00280061	0.818695	NA	0.0868777	NS	FALSE	FALSE	FALSE	FALSE	FALSE	FALSE	FALSE	FALSE
E12.5	ENSMUSG00000068264	Ap5s1	246.947	0.0104208	-0.000173278	0.00513347	0.8187	0.94524	0.0868754	NS	TRUE	FALSE	FALSE	FALSE	FALSE	FALSE	FALSE	FALSE
E12.5	ENSMUSG00000065952	Rps23rg1	64.6334	-0.00359477	-0.00461954	-0.00410707	0.818775	0.945255	-0.0868354	NS	FALSE	FALSE	FALSE	FALSE	FALSE	FALSE	FALSE	FALSE
E12.5	ENSMUSG00000021458	Aopep	421.772	-0.00101046	0.00994201	0.00447617	0.818966	0.945379	0.0867342	NS	FALSE	FALSE	FALSE	FALSE	FALSE	FALSE	FALSE	FALSE
E12.5	ENSMUSG00000022013	Dnajc15	1013.33	0.00114282	-0.0130249	-0.00592364	0.819104	0.945379	-0.0866612	NS	FALSE	FALSE	FALSE	FALSE	FALSE	FALSE	FALSE	FALSE
E12.5	ENSMUSG00000114708	Gm30177	25.0688	-0.00307788	-0.00276243	-0.00292015	0.819112	NA	-0.0866565	NS	FALSE	FALSE	FALSE	FALSE	FALSE	FALSE	FALSE	FALSE
E12.5	ENSMUSG00000118239	Gm50107	483.719	0.000339446	-0.0114876	-0.00556195	0.819158	0.945379	-0.0866322	NS	FALSE	FALSE	FALSE	FALSE	FALSE	FALSE	FALSE	FALSE
E12.5	ENSMUSG00000098789	Jmjd7	78.0485	0.00658094	0.00363696	0.0051097	0.819182	0.945379	0.0866194	NS	FALSE	FALSE	FALSE	FALSE	FALSE	FALSE	FALSE	FALSE
E12.5	ENSMUSG00000031220	Awat2	28.7896	0.00451821	0.0010313	0.00277581	0.819197	NA	0.0866116	NS	FALSE	FALSE	FALSE	FALSE	FALSE	FALSE	FALSE	FALSE
E12.5	ENSMUSG00000061981	Flot2	1877.78	-0.0120674	0.00942081	-0.00128326	0.819293	0.945379	-0.0865608	NS	FALSE	FALSE	FALSE	FALSE	FALSE	FALSE	FALSE	FALSE
E12.5	ENSMUSG00000019927	Ube2d1	3670.25	-0.00993386	-0.008138	-0.00903565	0.819323	0.945379	-0.086545	NS	FALSE	FALSE	FALSE	FALSE	FALSE	FALSE	FALSE	FALSE
E12.5	ENSMUSG00000041842	Fhdc1	118.267	0.00233523	0.00376801	0.0030518	0.819336	0.945379	0.086538	NS	FALSE	FALSE	FALSE	FALSE	FALSE	FALSE	FALSE	FALSE
E12.5	ENSMUSG00000106662	Gm43034	12.4677	-0.000555469	-0.00236637	-0.00146064	0.819355	NA	-0.086528	NS	FALSE	FALSE	FALSE	FALSE	FALSE	FALSE	FALSE	FALSE
E12.5	ENSMUSG00000048920	Fkrp	787.985	0.00936085	0.00915021	0.00925553	0.819382	0.945379	0.0865134	NS	TRUE	FALSE	FALSE	FALSE	FALSE	FALSE	FALSE	FALSE
E12.5	ENSMUSG00000086012	Gm15902	10.1508	0.00152568	-0.00187492	-0.000173615	0.819497	NA	-0.0864524	NS	FALSE	FALSE	FALSE	FALSE	FALSE	FALSE	FALSE	FALSE
E12.5	ENSMUSG00000027865	Gdap2	910.944	-0.00558287	-0.010211	-0.00789508	0.819586	0.945482	-0.0864055	NS	FALSE	FALSE	FALSE	FALSE	FALSE	FALSE	FALSE	FALSE
E12.5	ENSMUSG00000071424	Grid2	52.108	0.00603122	0.00050951	0.003273	0.819597	0.945482	0.0863998	NS	FALSE	FALSE	FALSE	FALSE	FALSE	FALSE	FALSE	FALSE
E12.5	ENSMUSG00000100222	Psmb6-ps2	10.6853	-0.00188692	0.00185004	-1.72311e-05	0.819597	NA	-0.0863998	NS	FALSE	FALSE	FALSE	FALSE	FALSE	FALSE	FALSE	FALSE
E12.5	ENSMUSG00000041552	Ptchd1	17.24	0.00209684	-0.0014762	0.000311428	0.819829	NA	0.0862767	NS	FALSE	FALSE	FALSE	FALSE	FALSE	FALSE	FALSE	FALSE
E12.5	ENSMUSG00000053646	Plxnb1	9215.33	-0.0113678	-0.00636839	-0.00886592	0.819855	0.945707	-0.0862631	NS	TRUE	FALSE	FALSE	FALSE	FALSE	FALSE	FALSE	TRUE
E12.5	ENSMUSG00000116560	Gm2808	7.53053	-0.00110409	-0.00161601	-0.00136003	0.82008	NA	-0.0861436	NS	FALSE	FALSE	FALSE	FALSE	FALSE	FALSE	FALSE	FALSE
E12.5	ENSMUSG00000081824	Ndufs5-ps	21.0378	-0.00353973	-0.00191887	-0.00272907	0.820129	NA	-0.0861181	NS	FALSE	FALSE	FALSE	FALSE	FALSE	FALSE	FALSE	FALSE
E12.5	ENSMUSG00000092470	Gm20518	39.2885	-0.00399466	0.00354053	-0.000222142	0.82014	0.945721	-0.0861118	NS	TRUE	FALSE	FALSE	FALSE	FALSE	FALSE	FALSE	FALSE
E12.5	ENSMUSG00000118377	Gm9276	56.2748	-0.00683916	-0.00244847	-0.00464214	0.820154	0.945721	-0.0861045	NS	FALSE	FALSE	FALSE	FALSE	FALSE	FALSE	FALSE	FALSE
E12.5	ENSMUSG00000028496	Mllt3	5197.59	-0.00347113	-0.0109258	-0.00719366	0.820163	0.945721	-0.0860999	NS	TRUE	FALSE	FALSE	FALSE	FALSE	FALSE	FALSE	FALSE
E12.5	ENSMUSG00000115730	Gm7459	28.4107	0.00276061	-0.00272469	2.05652e-05	0.820208	NA	0.0860762	NS	FALSE	FALSE	FALSE	FALSE	FALSE	FALSE	FALSE	FALSE
E12.5	ENSMUSG00000083798	Gm14584	54.9692	0.00457764	0.00311883	0.00384842	0.82024	0.945721	0.0860591	NS	FALSE	FALSE	FALSE	FALSE	FALSE	FALSE	FALSE	FALSE
E12.5	ENSMUSG00000037104	Socs5	1124.2	-0.0156188	-0.00610142	-0.0108523	0.820259	0.945721	-0.086049	NS	FALSE	FALSE	FALSE	FALSE	FALSE	FALSE	FALSE	FALSE
E12.5	ENSMUSG00000085112	A530072M11Rik	8.9634	0.00280056	-0.000379468	0.00121142	0.820268	NA	0.0860443	NS	FALSE	FALSE	FALSE	FALSE	FALSE	FALSE	FALSE	FALSE
E12.5	ENSMUSG00000043398	Gpr135	89.1824	0.00391293	-0.00498888	-0.000531107	0.82027	0.945721	-0.0860431	NS	FALSE	FALSE	FALSE	FALSE	FALSE	FALSE	FALSE	FALSE
E12.5	ENSMUSG00000054931	Zkscan4	236.194	0.0110558	0.000221803	0.00564896	0.820388	0.945721	0.0859808	NS	TRUE	FALSE	FALSE	FALSE	FALSE	FALSE	FALSE	FALSE
E12.5	ENSMUSG00000030043	Tacr1	83.8231	0.000566861	-0.0043818	-0.00190535	0.820405	0.945721	-0.0859715	NS	FALSE	FALSE	FALSE	FALSE	FALSE	FALSE	FALSE	FALSE
E12.5	ENSMUSG00000101587	Gm29036	45.1889	0.00541684	-0.00133923	0.00204276	0.820479	0.945721	0.0859327	NS	FALSE	FALSE	FALSE	FALSE	FALSE	FALSE	FALSE	FALSE
E12.5	ENSMUSG00000077734	Snord83b	23.5937	0.00296404	-0.00182278	0.000572616	0.820535	NA	0.085903	NS	FALSE	FALSE	FALSE	FALSE	FALSE	FALSE	FALSE	FALSE
E12.5	ENSMUSG00000065208	Gm24616	37.0701	0.00410669	0.00236425	0.00323574	0.820573	0.945721	0.0858826	NS	FALSE	FALSE	FALSE	FALSE	FALSE	FALSE	FALSE	FALSE
E12.5	ENSMUSG00000087443	Ppp1r18os	12.5666	0.00174579	-0.00163247	5.76488e-05	0.820659	NA	0.0858375	NS	TRUE	FALSE	FALSE	FALSE	FALSE	FALSE	FALSE	FALSE
E12.5	ENSMUSG00000028188	Spata1	328.276	0.00216713	0.00817624	0.00517481	0.820687	0.945721	0.0858223	NS	FALSE	FALSE	FALSE	FALSE	FALSE	FALSE	FALSE	FALSE
E12.5	ENSMUSG00000102747	Gm37602	176.307	0.00505051	-0.0029545	0.00105356	0.820719	0.945721	0.0858056	NS	FALSE	FALSE	FALSE	FALSE	FALSE	FALSE	FALSE	FALSE
E12.5	ENSMUSG00000041852	Tcf20	7542.9	0.0104922	0.00973998	0.0101162	0.820728	0.945721	0.0858006	NS	FALSE	TRUE	TRUE	FALSE	FALSE	FALSE	FALSE	TRUE
E12.5	ENSMUSG00000112637	Gm48225	36.357	0.00477338	0.00183217	0.00330352	0.820747	NA	0.0857907	NS	FALSE	FALSE	FALSE	FALSE	FALSE	FALSE	FALSE	FALSE
E12.5	ENSMUSG00000084880	Tomm6os	58.9966	-0.00355036	-0.0042338	-0.00389204	0.820769	0.945721	-0.0857792	NS	FALSE	FALSE	FALSE	FALSE	FALSE	FALSE	FALSE	FALSE
E12.5	ENSMUSG00000099980	Gm5619	12.7266	0.00224614	0.0012291	0.00173771	0.820872	NA	0.0857243	NS	FALSE	FALSE	FALSE	FALSE	FALSE	FALSE	FALSE	FALSE
E12.5	ENSMUSG00000022370	Mrpl13	2418.43	0.0176243	-0.00046769	0.00860667	0.820942	0.945721	0.0856873	NS	TRUE	FALSE	FALSE	FALSE	FALSE	FALSE	FALSE	FALSE
E12.5	ENSMUSG00000109787	Gm45286	63.3471	-0.00630858	-0.00224143	-0.00427357	0.820959	0.945721	-0.0856785	NS	FALSE	FALSE	FALSE	FALSE	FALSE	FALSE	FALSE	FALSE
E12.5	ENSMUSG00000028926	Cdk14	2339.47	-0.0124166	-0.00579296	-0.009101	0.820984	0.945721	-0.0856652	NS	FALSE	FALSE	FALSE	FALSE	FALSE	FALSE	FALSE	FALSE
E12.5	ENSMUSG00000045969	Ing1	3058.32	-0.0122931	0.00886818	-0.00167365	0.820993	0.945721	-0.0856607	NS	TRUE	FALSE	FALSE	FALSE	FALSE	FALSE	FALSE	FALSE
E12.5	ENSMUSG00000039218	Srrm2	52486.3	-0.00676519	0.00992605	0.00160457	0.821277	0.945936	0.0855106	NS	TRUE	FALSE	FALSE	TRUE	TRUE	FALSE	FALSE	TRUE
E12.5	ENSMUSG00000052102	Gnpda1	842.296	-0.000695338	-0.0118944	-0.00628398	0.821325	0.945936	-0.085485	NS	FALSE	FALSE	FALSE	FALSE	FALSE	FALSE	FALSE	FALSE
E12.5	ENSMUSG00000116694	Gm6440	39.9958	-0.00474351	0.00097138	-0.00188324	0.821367	0.945936	-0.0854625	NS	FALSE	FALSE	FALSE	FALSE	FALSE	FALSE	FALSE	FALSE
E12.5	ENSMUSG00000084264	Gm14142	10.8456	0.00226042	-0.00158797	0.000337506	0.821505	NA	0.0853896	NS	FALSE	FALSE	FALSE	FALSE	FALSE	FALSE	FALSE	FALSE
E12.5	ENSMUSG00000041949	Tango6	467.859	-0.00179753	0.00885379	0.00353796	0.821509	0.945989	0.0853875	NS	FALSE	FALSE	FALSE	FALSE	FALSE	FALSE	FALSE	FALSE
E12.5	ENSMUSG00000100701	Gm19587	21.4825	-0.00163506	0.00257537	0.000471691	0.821521	NA	0.0853813	NS	FALSE	FALSE	FALSE	FALSE	FALSE	FALSE	FALSE	FALSE
E12.5	ENSMUSG00000010911	Apip	579.696	0.00858577	-0.00886191	-0.000111693	0.821552	0.945989	-0.0853648	NS	FALSE	FALSE	FALSE	FALSE	FALSE	FALSE	FALSE	FALSE
E12.5	ENSMUSG00000050222	Il17d	60.9637	-0.00392646	-0.00268781	-0.003307	0.8216	0.945989	-0.0853394	NS	FALSE	FALSE	FALSE	FALSE	FALSE	FALSE	FALSE	FALSE
E12.5	ENSMUSG00000029713	Gnb2	7341.74	-0.0112976	4.6027e-05	-0.00561465	0.821676	0.946003	-0.0852995	NS	TRUE	FALSE	FALSE	FALSE	FALSE	FALSE	FALSE	FALSE
E12.5	ENSMUSG00000090061	Nwd2	12.8581	-0.00183806	0.00110781	-0.000364374	0.821676	NA	-0.0852993	NS	FALSE	FALSE	FALSE	FALSE	FALSE	FALSE	FALSE	FALSE
E12.5	ENSMUSG00000021496	Pcbd2	79.234	-0.000600694	0.0062453	0.00282636	0.821756	0.946024	0.0852571	NS	FALSE	FALSE	FALSE	FALSE	FALSE	FALSE	FALSE	FALSE
E12.5	ENSMUSG00000023118	Sympk	7330.94	-0.00812804	0.00945778	0.000691664	0.82186	0.946052	0.085202	NS	FALSE	FALSE	FALSE	FALSE	FALSE	FALSE	FALSE	TRUE
E12.5	ENSMUSG00000013858	Tmem259	1643.29	-0.0111544	-0.00957986	-0.0103669	0.822017	0.946052	-0.0851193	NS	TRUE	FALSE	FALSE	FALSE	FALSE	FALSE	FALSE	FALSE
E12.5	ENSMUSG00000021417	Eci2	2802.54	-0.016977	-0.00355744	-0.0102516	0.822033	0.946052	-0.0851108	NS	FALSE	FALSE	FALSE	FALSE	FALSE	FALSE	FALSE	FALSE
E12.5	ENSMUSG00000109958	Gm32786	8.04425	0.00219839	-0.000789214	0.000705359	0.822085	NA	0.0850832	NS	FALSE	FALSE	FALSE	FALSE	FALSE	FALSE	FALSE	FALSE
E12.5	ENSMUSG00000081423	Gm12882	11.9085	0.000738051	-0.00230035	-0.000780349	0.822145	NA	-0.0850516	NS	FALSE	FALSE	FALSE	FALSE	FALSE	FALSE	FALSE	FALSE
E12.5	ENSMUSG00000040618	Pck2	621.678	-0.0145397	0.00398628	-0.00524696	0.822189	0.946052	-0.0850283	NS	FALSE	FALSE	FALSE	FALSE	FALSE	FALSE	FALSE	FALSE
E12.5	ENSMUSG00000019789	Hey2	540.586	0.00356107	0.00283088	0.00319602	0.822196	0.946052	0.0850248	NS	FALSE	FALSE	FALSE	FALSE	FALSE	FALSE	FALSE	FALSE
E12.5	ENSMUSG00000030180	Kdm5a	7496.68	0.0157547	-0.00448321	0.00567124	0.822248	0.946052	0.0849974	NS	TRUE	FALSE	FALSE	FALSE	FALSE	FALSE	FALSE	FALSE
E12.5	ENSMUSG00000078974	Sec61g	1829.64	0.0173822	0.000457786	0.00894479	0.822268	0.946052	0.0849867	NS	FALSE	FALSE	FALSE	FALSE	FALSE	FALSE	FALSE	FALSE
E12.5	ENSMUSG00000016940	Kctd2	1254.65	-0.00252888	-0.0129626	-0.00773633	0.822377	0.946052	-0.0849293	NS	TRUE	FALSE	FALSE	FALSE	FALSE	FALSE	FALSE	FALSE
E12.5	ENSMUSG00000006390	Elovl1	432.755	-0.000752196	0.00939099	0.00432831	0.822428	0.946052	0.0849022	NS	FALSE	FALSE	FALSE	FALSE	FALSE	FALSE	FALSE	FALSE
E12.5	ENSMUSG00000110167	Gm45532	31.3369	0.000197506	-0.00249368	-0.00114746	0.822453	NA	-0.0848886	NS	FALSE	FALSE	FALSE	FALSE	FALSE	FALSE	FALSE	FALSE
E12.5	ENSMUSG00000020396	Nefh	7.53588	-0.00185455	0.0011498	-0.000351595	0.822687	NA	-0.0847654	NS	FALSE	FALSE	FALSE	FALSE	FALSE	FALSE	FALSE	FALSE
E12.5	ENSMUSG00000026347	Tmem163	407.628	0.00417105	-0.000729189	0.00172301	0.822732	0.946052	0.0847418	NS	FALSE	FALSE	FALSE	FALSE	FALSE	FALSE	FALSE	FALSE
E12.5	ENSMUSG00000071855	Ccdc112	1098.49	-0.014507	-0.00730532	-0.0109017	0.822733	0.946052	-0.084741	NS	TRUE	FALSE	FALSE	FALSE	FALSE	FALSE	FALSE	FALSE
E12.5	ENSMUSG00000063364	3300002I08Rik	201.417	0.011657	0.00199165	0.00683243	0.822736	0.946052	0.0847396	NS	FALSE	FALSE	FALSE	FALSE	FALSE	FALSE	FALSE	FALSE
E12.5	ENSMUSG00000060427	Zfp868	1365.47	0.0121225	-0.00687859	0.00265323	0.822747	0.946052	0.0847337	NS	TRUE	FALSE	FALSE	FALSE	FALSE	FALSE	FALSE	FALSE
E12.5	ENSMUSG00000105962	Gm42432	24.858	-0.00261992	0.00231768	-0.000149007	0.822772	NA	-0.0847205	NS	FALSE	FALSE	FALSE	FALSE	FALSE	FALSE	FALSE	FALSE
E12.5	ENSMUSG00000111902	Gm4921	12.203	-0.00160429	0.00220069	0.000299458	0.822787	NA	0.0847125	NS	FALSE	FALSE	FALSE	FALSE	FALSE	FALSE	FALSE	FALSE
E12.5	ENSMUSG00000029580	Actb	82734.9	0.00441215	-0.0131318	-0.00433316	0.822837	0.946052	-0.0846864	NS	FALSE	FALSE	FALSE	FALSE	FALSE	FALSE	FALSE	TRUE
E12.5	ENSMUSG00000116657	Gm49774	46.1067	0.00415867	0.00268957	0.00342431	0.822869	0.946052	0.0846691	NS	FALSE	FALSE	FALSE	FALSE	FALSE	FALSE	FALSE	FALSE
E12.5	ENSMUSG00000028772	Zcchc17	1270.65	0.0143365	-0.005133	0.00463458	0.822893	0.946052	0.0846567	NS	FALSE	FALSE	FALSE	FALSE	FALSE	FALSE	FALSE	FALSE
E12.5	ENSMUSG00000113222	Gm48557	89.3099	0.00196891	-0.00509334	-0.00155789	0.822977	0.946052	-0.084612	NS	FALSE	FALSE	FALSE	FALSE	FALSE	FALSE	FALSE	FALSE
E12.5	ENSMUSG00000022100	Xpo7	7610.96	0.0108446	0.0130754	0.0119604	0.822978	0.946052	0.0846117	NS	TRUE	FALSE	FALSE	FALSE	TRUE	FALSE	FALSE	TRUE
E12.5	ENSMUSG00000049148	Plcxd3	117.241	-0.00152264	-0.0044835	-0.00300231	0.82308	0.946052	-0.0845582	NS	FALSE	FALSE	FALSE	FALSE	FALSE	FALSE	FALSE	FALSE
E12.5	ENSMUSG00000053226	Dand5	123.532	-0.00744367	0.00317765	-0.00212323	0.823101	0.946052	-0.0845467	NS	FALSE	FALSE	FALSE	FALSE	FALSE	FALSE	FALSE	FALSE
E12.5	ENSMUSG00000021760	Gpx8	1259.86	-0.0102106	0.0108334	0.000349778	0.823175	0.946052	0.0845079	NS	FALSE	FALSE	FALSE	FALSE	FALSE	FALSE	FALSE	FALSE
E12.5	ENSMUSG00000089815	Gm5083	13.6956	0.00306042	-0.000163732	0.00144924	0.823205	NA	0.0844919	NS	FALSE	FALSE	FALSE	FALSE	FALSE	FALSE	FALSE	FALSE
E12.5	ENSMUSG00000031487	Brf2	338.88	0.0108803	0.00647346	0.00867859	0.823208	0.946052	0.0844903	NS	FALSE	FALSE	FALSE	FALSE	FALSE	FALSE	FALSE	FALSE
E12.5	ENSMUSG00000017376	Nlk	3117.16	0.007321	-0.0126767	-0.0026432	0.823282	0.946052	-0.0844514	NS	TRUE	FALSE	FALSE	FALSE	FALSE	FALSE	FALSE	FALSE
E12.5	ENSMUSG00000025370	Cdh9	14.71	-0.000716824	-0.00194337	-0.00132997	0.823296	NA	-0.084444	NS	FALSE	FALSE	FALSE	FALSE	FALSE	FALSE	FALSE	FALSE
E12.5	ENSMUSG00000080904	Gm11966	17.0126	-0.00281649	0.00130694	-0.000753304	0.823338	NA	-0.0844218	NS	FALSE	FALSE	FALSE	FALSE	FALSE	FALSE	FALSE	FALSE
E12.5	ENSMUSG00000090142	Gm15795	43.2023	-0.00396638	-0.0009105	-0.00243763	0.823364	0.946052	-0.0844079	NS	FALSE	FALSE	FALSE	FALSE	FALSE	FALSE	FALSE	FALSE
E12.5	ENSMUSG00000025408	Ddit3	237.642	-0.00814328	-0.0049074	-0.00652443	0.823395	0.946052	-0.0843919	NS	TRUE	FALSE	FALSE	FALSE	FALSE	FALSE	FALSE	FALSE
E12.5	ENSMUSG00000070713	Hmgn2-ps	107.312	-0.00790659	-0.00253588	-0.00521874	0.823407	0.946052	-0.0843852	NS	FALSE	FALSE	FALSE	FALSE	FALSE	FALSE	FALSE	FALSE
E12.5	ENSMUSG00000077625	Snord4a	16.3837	0.0022504	-0.00253043	-0.000138035	0.823504	NA	-0.0843343	NS	FALSE	FALSE	FALSE	FALSE	FALSE	FALSE	FALSE	FALSE
E12.5	ENSMUSG00000032727	Mier3	3209.52	0.015645	0.00212993	0.0089033	0.823514	0.946102	0.0843292	NS	FALSE	FALSE	FALSE	FALSE	FALSE	FALSE	FALSE	FALSE
E12.5	ENSMUSG00000027247	Arhgap1	1998.58	0.0164923	-0.00136586	0.00759087	0.823584	0.946111	0.0842921	NS	TRUE	FALSE	FALSE	FALSE	FALSE	FALSE	FALSE	FALSE
E12.5	ENSMUSG00000021340	Gpld1	25.4373	-0.00222068	-0.00299437	-0.00260747	0.823613	NA	-0.0842766	NS	FALSE	FALSE	FALSE	FALSE	FALSE	FALSE	FALSE	FALSE
E12.5	ENSMUSG00000021928	Ebpl	467.882	0.00928144	0.00732152	0.00830182	0.823739	0.946178	0.0842105	NS	FALSE	FALSE	FALSE	FALSE	FALSE	FALSE	FALSE	FALSE
E12.5	ENSMUSG00000017652	Cd40	67.9982	0.00194715	0.00419076	0.00306939	0.823767	0.946178	0.0841955	NS	FALSE	FALSE	FALSE	FALSE	FALSE	FALSE	FALSE	FALSE
E12.5	ENSMUSG00000021156	Zmynd11	9158.04	-0.0117983	-0.0130982	-0.0124481	0.823847	0.946197	-0.0841536	NS	TRUE	FALSE	FALSE	FALSE	FALSE	FALSE	FALSE	FALSE
E12.5	ENSMUSG00000106135	Gm6543	9.68367	0.00257046	-0.00107132	0.000750722	0.823912	NA	0.0841194	NS	FALSE	FALSE	FALSE	FALSE	FALSE	FALSE	FALSE	FALSE
E12.5	ENSMUSG00000098021	Gm9522	14.7678	-0.00159914	0.000400471	-0.000598988	0.823971	NA	-0.0840879	NS	FALSE	FALSE	FALSE	FALSE	FALSE	FALSE	FALSE	FALSE
E12.5	ENSMUSG00000107436	Gm44416	21.475	-0.00202939	0.00242335	0.000198693	0.823996	NA	0.084075	NS	FALSE	FALSE	FALSE	FALSE	FALSE	FALSE	FALSE	FALSE
E12.5	ENSMUSG00000025450	Gm9752	7.60721	0.000941365	-0.00115448	-0.000106178	0.824175	NA	-0.0839803	NS	FALSE	FALSE	FALSE	FALSE	FALSE	FALSE	FALSE	FALSE
E12.5	ENSMUSG00000041958	Pigs	1760.15	-0.0137028	-0.00750889	-0.0106025	0.82427	0.946611	-0.0839304	NS	FALSE	FALSE	FALSE	FALSE	FALSE	FALSE	FALSE	FALSE
E12.5	ENSMUSG00000051116	Gm8121	10.3167	0.00174903	0.00152328	0.00163616	0.82428	NA	0.0839253	NS	FALSE	FALSE	FALSE	FALSE	FALSE	FALSE	FALSE	FALSE
E12.5	ENSMUSG00000107317	Gm19719	11.3955	0.00126204	0.00168422	0.00147315	0.824306	NA	0.0839115	NS	FALSE	FALSE	FALSE	FALSE	FALSE	FALSE	FALSE	FALSE
E12.5	ENSMUSG00000003166	Dgcr2	4013.31	0.00457932	0.013889	0.00924169	0.824361	0.946644	0.0838824	NS	TRUE	FALSE	FALSE	FALSE	FALSE	FALSE	FALSE	TRUE
E12.5	ENSMUSG00000038195	Rilp	23.8827	0.00490094	0.000150685	0.00252777	0.824543	NA	0.0837867	NS	FALSE	FALSE	FALSE	FALSE	FALSE	FALSE	FALSE	FALSE
E12.5	ENSMUSG00000033906	Zdhhc15	1233.8	0.00551451	0.013324	0.00942456	0.824584	0.946828	0.0837651	NS	FALSE	FALSE	FALSE	FALSE	FALSE	FALSE	FALSE	FALSE
E12.5	ENSMUSG00000086404	Gm6787	9.30548	0.00291136	-0.000127909	0.00139252	0.824636	NA	0.0837377	NS	FALSE	FALSE	FALSE	FALSE	FALSE	FALSE	FALSE	FALSE
E12.5	ENSMUSG00000035649	Zcchc7	2554.84	0.0166195	0.000646723	0.00865523	0.824698	0.946858	0.0837049	NS	TRUE	FALSE	FALSE	FALSE	FALSE	FALSE	FALSE	FALSE
E12.5	ENSMUSG00000087132	A930001C03Rik	8.607	-0.000641361	0.00222154	0.000790799	0.824703	NA	0.0837022	NS	FALSE	FALSE	FALSE	FALSE	FALSE	FALSE	FALSE	FALSE
E12.5	ENSMUSG00000110250	Gm9077	6.68326	0.00158893	0.00115921	0.00137409	0.824852	NA	0.0836242	NS	FALSE	FALSE	FALSE	FALSE	FALSE	FALSE	FALSE	FALSE
E12.5	ENSMUSG00000018999	Slc35b4	1886.16	-0.0179732	0.00131281	-0.00829795	0.824872	0.946858	-0.0836134	NS	FALSE	FALSE	FALSE	FALSE	FALSE	FALSE	FALSE	FALSE
E12.5	ENSMUSG00000030706	Mrpl48	767.752	-0.0090345	-0.0111998	-0.0101167	0.82488	0.946858	-0.0836091	NS	TRUE	FALSE	FALSE	FALSE	FALSE	FALSE	FALSE	FALSE
E12.5	ENSMUSG00000095427	Rps2-ps6	13.8764	-0.00293921	0.000891574	-0.00102254	0.824885	NA	-0.0836067	NS	FALSE	FALSE	FALSE	FALSE	FALSE	FALSE	FALSE	FALSE
E12.5	ENSMUSG00000082810	Gm8682	13.9647	-0.000445162	0.00276882	0.00116273	0.824894	NA	0.0836019	NS	FALSE	FALSE	FALSE	FALSE	FALSE	FALSE	FALSE	FALSE
E12.5	ENSMUSG00000051098	Mblac2	290.365	-0.00892565	-0.00560651	-0.00726513	0.824911	0.946858	-0.0835929	NS	TRUE	FALSE	FALSE	FALSE	FALSE	FALSE	FALSE	FALSE
E12.5	ENSMUSG00000087396	4933407K13Rik	851.039	0.0112999	-0.00883292	0.00126859	0.825006	0.946858	0.0835428	NS	FALSE	FALSE	FALSE	FALSE	FALSE	FALSE	FALSE	FALSE
E12.5	ENSMUSG00000103388	Gm37581	269.462	0.0104506	0.000384573	0.00542637	0.825023	0.946858	0.0835339	NS	FALSE	FALSE	FALSE	FALSE	FALSE	FALSE	FALSE	FALSE
E12.5	ENSMUSG00000071708	Sms	4998.07	0.000615949	-0.0133981	-0.00637404	0.825048	0.946858	-0.0835206	NS	TRUE	FALSE	FALSE	FALSE	FALSE	FALSE	FALSE	FALSE
E12.5	ENSMUSG00000110772	Gm47856	27.7543	0.00369461	0.00229912	0.00299704	0.825107	NA	0.0834896	NS	FALSE	FALSE	FALSE	FALSE	FALSE	FALSE	FALSE	FALSE
E12.5	ENSMUSG00000010376	Nedd8	2569.12	0.0126019	-0.00783844	0.00241793	0.825179	0.946936	0.0834517	NS	FALSE	FALSE	FALSE	FALSE	FALSE	FALSE	FALSE	FALSE
E12.5	ENSMUSG00000097649	Gm10561	25.3741	-0.00376379	-0.000377988	-0.00206989	0.825262	NA	-0.0834082	NS	FALSE	FALSE	FALSE	FALSE	FALSE	FALSE	FALSE	FALSE
E12.5	ENSMUSG00000031665	Sall1	10307.8	0.00130225	0.00831602	0.0048134	0.825278	0.946977	0.0833999	NS	FALSE	FALSE	FALSE	FALSE	FALSE	FALSE	FALSE	FALSE
E12.5	ENSMUSG00000032323	Cyp11a1	14.0655	0.0026405	0.00121399	0.00192742	0.825371	NA	0.0833507	NS	FALSE	FALSE	FALSE	FALSE	FALSE	FALSE	FALSE	FALSE
E12.5	ENSMUSG00000116571	Gm49741	13.2312	-0.00163308	-0.0017822	-0.00170764	0.825393	NA	-0.0833394	NS	FALSE	FALSE	FALSE	FALSE	FALSE	FALSE	FALSE	FALSE
E12.5	ENSMUSG00000090862	Rps13	9329.13	0.0122733	-0.00833917	0.00200386	0.82548	0.947052	0.0832933	NS	TRUE	FALSE	FALSE	FALSE	FALSE	FALSE	FALSE	FALSE
E12.5	ENSMUSG00000085208	Brip1os	3458.49	0.0143847	0.00981228	0.0121003	0.825529	0.947052	0.0832677	NS	FALSE	FALSE	FALSE	FALSE	FALSE	FALSE	FALSE	FALSE
E12.5	ENSMUSG00000036499	Eea1	2727.03	-0.0150065	-0.00493081	-0.00995986	0.825568	0.947052	-0.0832472	NS	FALSE	FALSE	FALSE	FALSE	FALSE	FALSE	FALSE	FALSE
E12.5	ENSMUSG00000100075	1700018L02Rik	13.5797	0.00346138	0.000296283	0.0018797	0.825587	NA	0.083237	NS	FALSE	FALSE	FALSE	FALSE	FALSE	FALSE	FALSE	FALSE
E12.5	ENSMUSG00000030811	Fbxl19	4356.26	0.00539561	-0.0103786	-0.00246991	0.82561	0.947052	-0.0832249	NS	TRUE	FALSE	FALSE	FALSE	FALSE	FALSE	FALSE	TRUE
E12.5	ENSMUSG00000047417	Rexo1	3126.8	-0.0116825	0.00418973	-0.00372457	0.825656	0.947052	-0.0832011	NS	TRUE	FALSE	FALSE	FALSE	FALSE	FALSE	FALSE	FALSE
E12.5	ENSMUSG00000099019	Gm27254	18.6462	0.00175398	0.00236119	0.00205762	0.82569	NA	0.083183	NS	FALSE	FALSE	FALSE	FALSE	FALSE	FALSE	FALSE	FALSE
E12.5	ENSMUSG00000053470	Kdm3a	9232.75	0.0122944	0.00795945	0.0101285	0.825781	0.947071	0.0831352	NS	TRUE	FALSE	FALSE	FALSE	FALSE	FALSE	FALSE	FALSE
E12.5	ENSMUSG00000116890	Gm49617	16.0366	0.00254055	-0.00148721	0.000528074	0.825783	NA	0.0831342	NS	FALSE	FALSE	FALSE	FALSE	FALSE	FALSE	FALSE	FALSE
E12.5	ENSMUSG00000025340	Rabgef1	822.856	-0.0119187	-0.00725868	-0.0095868	0.825859	0.947071	-0.083094	NS	FALSE	FALSE	FALSE	FALSE	FALSE	FALSE	FALSE	FALSE
E12.5	ENSMUSG00000082878	Gm12583	19.7083	0.00407905	0.00103393	0.0025573	0.825863	NA	0.0830921	NS	FALSE	FALSE	FALSE	FALSE	FALSE	FALSE	FALSE	FALSE
E12.5	ENSMUSG00000112026	Gm6653	51.1186	0.00326855	-0.00433663	-0.000529028	0.825965	0.947071	-0.0830384	NS	FALSE	FALSE	FALSE	FALSE	FALSE	FALSE	FALSE	FALSE
E12.5	ENSMUSG00000098332	Pigbos1	263.951	0.011947	0.00323367	0.0075969	0.825979	0.947071	0.0830312	NS	FALSE	FALSE	FALSE	FALSE	FALSE	FALSE	FALSE	FALSE
E12.5	ENSMUSG00000036949	Slc39a12	11.4125	0.000924108	0.000869966	0.000897037	0.825995	NA	0.0830225	NS	FALSE	FALSE	FALSE	FALSE	FALSE	FALSE	FALSE	FALSE
E12.5	ENSMUSG00000044362	Ccdc89	61.2775	0.00613014	0.00195521	0.00404419	0.826075	0.947071	0.0829806	NS	FALSE	FALSE	FALSE	FALSE	FALSE	FALSE	FALSE	FALSE
E12.5	ENSMUSG00000038467	Chmp4b	3348.25	-0.0163067	0.00569411	-0.00526437	0.826117	0.947071	-0.0829583	NS	FALSE	FALSE	FALSE	FALSE	FALSE	FALSE	FALSE	FALSE
E12.5	ENSMUSG00000066315	Gm12918	52.7334	0.00379019	-0.00327109	0.000263873	0.8262	0.947071	0.0829149	NS	FALSE	FALSE	FALSE	FALSE	FALSE	FALSE	FALSE	FALSE
E12.5	ENSMUSG00000020990	Cdkl1	31.3906	-0.000959122	0.00300798	0.00102579	0.826211	NA	0.082909	NS	FALSE	FALSE	FALSE	FALSE	FALSE	FALSE	FALSE	FALSE
E12.5	ENSMUSG00000071649	B3gat3	1336.36	0.00911289	-0.0103101	-0.000565932	0.826246	0.947071	-0.0828907	NS	FALSE	FALSE	FALSE	FALSE	FALSE	FALSE	FALSE	FALSE
E12.5	ENSMUSG00000040717	Il17rd	1558.89	-0.00611603	-0.00136898	-0.00374055	0.826293	0.947071	-0.0828657	NS	FALSE	FALSE	FALSE	FALSE	FALSE	FALSE	FALSE	FALSE
E12.5	ENSMUSG00000097640	Gm20033	159.816	-0.00293758	0.00765244	0.00236715	0.826299	0.947071	0.0828629	NS	FALSE	FALSE	FALSE	FALSE	FALSE	FALSE	FALSE	FALSE
E12.5	ENSMUSG00000097577	6230400D17Rik	107.004	-0.005881	-0.00386465	-0.00487247	0.826524	0.947174	-0.0827445	NS	TRUE	FALSE	FALSE	FALSE	FALSE	FALSE	FALSE	FALSE
E12.5	ENSMUSG00000039108	Lsm14b	7309.96	-0.0166321	0.00526205	-0.0056435	0.826531	0.947174	-0.0827406	NS	TRUE	FALSE	FALSE	FALSE	FALSE	FALSE	FALSE	FALSE
E12.5	ENSMUSG00000115633	Gm29753	9.02861	-0.000832715	0.00154619	0.000357226	0.826609	NA	0.0826999	NS	FALSE	FALSE	FALSE	FALSE	FALSE	FALSE	FALSE	FALSE
E12.5	ENSMUSG00000047965	Rpl9-ps7	86.7757	0.00448151	0.00395111	0.00421634	0.826718	0.947174	0.0826428	NS	FALSE	FALSE	FALSE	FALSE	FALSE	FALSE	FALSE	FALSE
E12.5	ENSMUSG00000071302	2610044O15Rik8	1202.8	-0.0103519	-0.00605368	-0.00820117	0.826733	0.947174	-0.0826347	NS	FALSE	FALSE	FALSE	FALSE	FALSE	FALSE	FALSE	FALSE
E12.5	ENSMUSG00000055065	Ddx17	51393.7	0.00380777	-0.0105624	-0.00335942	0.826739	0.947174	-0.0826317	NS	TRUE	FALSE	FALSE	FALSE	FALSE	FALSE	FALSE	FALSE
E12.5	ENSMUSG00000097290	1300002E11Rik	563.674	-0.000848179	0.0114273	0.0053026	0.826765	0.947174	0.0826179	NS	TRUE	FALSE	FALSE	FALSE	FALSE	FALSE	FALSE	FALSE
E12.5	ENSMUSG00000115647	Gm49265	41.4968	0.00479305	-0.00127258	0.00176343	0.826848	0.947197	0.0825746	NS	FALSE	FALSE	FALSE	FALSE	FALSE	FALSE	FALSE	FALSE
E12.5	ENSMUSG00000092564	BC051226	107.442	-0.00450264	0.00455652	3.40488e-05	0.826959	0.947253	0.082516	NS	FALSE	FALSE	FALSE	FALSE	FALSE	FALSE	FALSE	FALSE
E12.5	ENSMUSG00000099342	Gm18180	32.5741	0.00260089	0.00270443	0.00265266	0.827072	NA	0.0824564	NS	FALSE	FALSE	FALSE	FALSE	FALSE	FALSE	FALSE	FALSE
E12.5	ENSMUSG00000097746	Gm6225	47.4569	-0.00601992	0.0011385	-0.00243627	0.827099	0.947341	-0.0824428	NS	FALSE	FALSE	FALSE	FALSE	FALSE	FALSE	FALSE	FALSE
E12.5	ENSMUSG00000034875	Nudt19	805.673	-0.0104506	0.00852966	-0.000929234	0.827238	0.947398	-0.0823696	NS	TRUE	FALSE	FALSE	FALSE	FALSE	FALSE	FALSE	FALSE
E12.5	ENSMUSG00000004032	Gstm5	1835.96	0.016977	0.000633954	0.00882861	0.827274	0.947398	0.0823508	NS	FALSE	FALSE	FALSE	FALSE	FALSE	FALSE	FALSE	FALSE
E12.5	ENSMUSG00000108638	Gm45150	9.08666	0.00208621	0.00175621	0.00192122	0.827288	NA	0.0823431	NS	FALSE	FALSE	FALSE	FALSE	FALSE	FALSE	FALSE	FALSE
E12.5	ENSMUSG00000083220	Gm12919	96.8552	-0.0026725	0.00461121	0.000973947	0.827458	0.947537	0.0822542	NS	FALSE	FALSE	FALSE	FALSE	FALSE	FALSE	FALSE	FALSE
E12.5	ENSMUSG00000040247	Tbc1d10c	12.1332	0.00288675	0.000721145	0.00180436	0.827617	NA	0.0821704	NS	TRUE	FALSE	FALSE	FALSE	FALSE	FALSE	FALSE	FALSE
E12.5	ENSMUSG00000052374	Actn2	29.9142	-0.00296727	-0.00263458	-0.00280092	0.827624	NA	-0.0821669	NS	FALSE	FALSE	FALSE	FALSE	FALSE	FALSE	FALSE	FALSE
E12.5	ENSMUSG00000024590	Lmnb1	23635.1	0.00169182	0.0133666	0.00754102	0.827779	0.947702	0.0820857	NS	TRUE	FALSE	FALSE	FALSE	FALSE	FALSE	FALSE	FALSE
E12.5	ENSMUSG00000051502	Ufsp1	64.1496	-0.00573718	-0.000855811	-0.00329443	0.827805	0.947702	-0.0820718	NS	FALSE	FALSE	FALSE	FALSE	FALSE	FALSE	FALSE	FALSE
E12.5	ENSMUSG00000111254	Gm48717	16.4307	-0.00280057	-0.00179587	-0.00229813	0.827817	NA	-0.0820654	NS	FALSE	FALSE	FALSE	FALSE	FALSE	FALSE	FALSE	FALSE
E12.5	ENSMUSG00000030120	Mlf2	6197.82	0.012769	0.0125269	0.0126479	0.827832	0.947702	0.082058	NS	TRUE	FALSE	FALSE	FALSE	FALSE	FALSE	FALSE	FALSE
E12.5	ENSMUSG00000021036	Sptlc2	1888.96	-0.0104681	-0.00695374	-0.00870986	0.827855	0.947702	-0.0820457	NS	FALSE	FALSE	FALSE	FALSE	FALSE	FALSE	FALSE	FALSE
E12.5	ENSMUSG00000104913	Gm6560	529.627	-0.00889277	-0.00371289	-0.00630051	0.827943	0.947702	-0.0819995	NS	FALSE	FALSE	FALSE	FALSE	FALSE	FALSE	FALSE	FALSE
E12.5	ENSMUSG00000103763	Gm37860	18.6771	-0.00404526	9.69087e-05	-0.00197269	0.82804	NA	-0.0819485	NS	FALSE	FALSE	FALSE	FALSE	FALSE	FALSE	FALSE	FALSE
E12.5	ENSMUSG00000113650	Gm47826	80.8408	0.00590737	0.00223212	0.00407092	0.828079	0.947702	0.081928	NS	FALSE	FALSE	FALSE	FALSE	FALSE	FALSE	FALSE	FALSE
E12.5	ENSMUSG00000114909	Csnk2a1-ps1	20.2943	-0.00194312	-0.00293137	-0.00243716	0.828083	NA	-0.081926	NS	FALSE	FALSE	FALSE	FALSE	FALSE	FALSE	FALSE	FALSE
E12.5	ENSMUSG00000019852	Arfgef3	736.788	-0.00999451	0.00115539	-0.00440879	0.828127	0.947702	-0.0819033	NS	FALSE	FALSE	FALSE	FALSE	FALSE	FALSE	FALSE	TRUE
E12.5	ENSMUSG00000022432	Smc1b	28.3092	-0.00369359	-0.000379599	-0.00203564	0.82814	NA	-0.0818964	NS	FALSE	FALSE	FALSE	FALSE	FALSE	FALSE	FALSE	FALSE
E12.5	ENSMUSG00000022551	Cyc1	2572.31	0.0125844	0.0102066	0.011396	0.828197	0.947702	0.0818661	NS	FALSE	FALSE	FALSE	FALSE	FALSE	FALSE	FALSE	FALSE
E12.5	ENSMUSG00000107863	Gm44389	24.444	0.00250638	-0.00264228	-6.56525e-05	0.828206	NA	-0.0818615	NS	FALSE	FALSE	FALSE	FALSE	FALSE	FALSE	FALSE	FALSE
E12.5	ENSMUSG00000063506	Arhgap22	10.9937	-0.00200931	0.00148126	-0.000262968	0.828251	NA	-0.081838	NS	FALSE	FALSE	FALSE	FALSE	FALSE	FALSE	FALSE	FALSE
E12.5	ENSMUSG00000112734	Gm47644	29.1278	0.00430321	0.000505984	0.00240584	0.828283	NA	0.0818213	NS	FALSE	FALSE	FALSE	FALSE	FALSE	FALSE	FALSE	FALSE
E12.5	ENSMUSG00000050035	Fhl4	43.9411	-0.00545657	-0.0021498	-0.00380224	0.828292	0.947702	-0.0818166	NS	TRUE	FALSE	FALSE	FALSE	FALSE	FALSE	FALSE	FALSE
E12.5	ENSMUSG00000059479	B3gnt8	9.72646	0.00094123	-0.00244243	-0.00074961	0.828374	NA	-0.0817736	NS	FALSE	FALSE	FALSE	FALSE	FALSE	FALSE	FALSE	FALSE
E12.5	ENSMUSG00000069633	Pex11g	127.95	0.00951263	-0.000157356	0.00468574	0.828376	0.947702	0.0817726	NS	FALSE	FALSE	FALSE	FALSE	FALSE	FALSE	FALSE	FALSE
E12.5	ENSMUSG00000089670	Gm16581	20.818	-0.00279721	0.00238394	-0.000204309	0.828381	NA	-0.0817698	NS	FALSE	FALSE	FALSE	FALSE	FALSE	FALSE	FALSE	FALSE
E12.5	ENSMUSG00000068466	Gm5518	38.184	0.00136646	0.00411519	0.00274148	0.828384	0.947702	0.0817681	NS	FALSE	FALSE	FALSE	FALSE	FALSE	FALSE	FALSE	FALSE
E12.5	ENSMUSG00000041674	BC006965	154.962	0.00707434	0.0051823	0.00612863	0.828393	0.947702	0.0817635	NS	FALSE	FALSE	FALSE	FALSE	FALSE	FALSE	FALSE	FALSE
E12.5	ENSMUSG00000097047	1110020A21Rik	36.0657	-9.85433e-05	-0.00328862	-0.0016927	0.8284	NA	-0.0817598	NS	TRUE	FALSE	FALSE	FALSE	FALSE	FALSE	FALSE	FALSE
E12.5	ENSMUSG00000064289	Tank	1267.07	0.00579245	-0.0104192	-0.00229061	0.828416	0.947702	-0.0817514	NS	FALSE	FALSE	FALSE	FALSE	FALSE	FALSE	FALSE	FALSE
E12.5	ENSMUSG00000013539	Tango2	606.749	-0.00765548	-0.00916789	-0.00841149	0.828484	0.947708	-0.0817157	NS	FALSE	FALSE	FALSE	FALSE	FALSE	FALSE	FALSE	FALSE
E12.5	ENSMUSG00000113936	Gm8784	44.4245	0.00648058	0.000795347	0.00364077	0.828644	0.947819	0.081632	NS	FALSE	FALSE	FALSE	FALSE	FALSE	FALSE	FALSE	FALSE
E12.5	ENSMUSG00000052392	Acot4	9.21971	0.00283773	-0.000645575	0.00109713	0.828679	NA	0.0816137	NS	FALSE	FALSE	FALSE	FALSE	FALSE	FALSE	FALSE	FALSE
E12.5	ENSMUSG00000022761	Lztr1	3167.82	-0.00397085	-0.0132547	-0.00860533	0.828736	0.947823	-0.0815839	NS	TRUE	FALSE	FALSE	FALSE	FALSE	FALSE	FALSE	FALSE
E12.5	ENSMUSG00000020918	Kat2a	2950.31	-0.000405257	0.00912433	0.00436741	0.828773	0.947823	0.0815646	NS	FALSE	FALSE	FALSE	FALSE	FALSE	FALSE	FALSE	FALSE
E12.5	ENSMUSG00000073607	Gm10548	34.6216	0.00200796	-0.00340394	-0.000695451	0.828831	NA	-0.0815341	NS	FALSE	FALSE	FALSE	FALSE	FALSE	FALSE	FALSE	FALSE
E12.5	ENSMUSG00000050796	B3galt6	451.695	-0.0130754	-0.00477761	-0.00892056	0.829184	0.948053	-0.0813489	NS	TRUE	FALSE	FALSE	FALSE	FALSE	FALSE	FALSE	FALSE
E12.5	ENSMUSG00000025386	Pde6g	8.31256	-0.00174572	-0.0013883	-0.001567	0.829231	NA	-0.0813243	NS	FALSE	FALSE	FALSE	FALSE	FALSE	FALSE	FALSE	FALSE
E12.5	ENSMUSG00000029431	B3gnt4	44.2097	0.00536286	-0.00213307	0.00161976	0.829283	0.948053	0.0812974	NS	FALSE	FALSE	FALSE	FALSE	FALSE	FALSE	FALSE	FALSE
E12.5	ENSMUSG00000032180	Tmed1	552.04	0.004672	-0.0105914	-0.0029395	0.82948	0.948053	-0.081194	NS	TRUE	FALSE	FALSE	FALSE	FALSE	FALSE	FALSE	FALSE
E12.5	ENSMUSG00000074635	3110070M22Rik	23.7216	0.00206181	0.0024788	0.00227032	0.8295	NA	0.0811836	NS	TRUE	FALSE	FALSE	FALSE	FALSE	FALSE	FALSE	FALSE
E12.5	ENSMUSG00000078134	Srsf3-ps	157.822	-0.00795719	0.00258107	-0.00267844	0.82954	0.948053	-0.0811625	NS	FALSE	FALSE	FALSE	FALSE	FALSE	FALSE	FALSE	FALSE
E12.5	ENSMUSG00000046169	Adamts6	1598.09	-0.0110486	0.00373637	-0.00363719	0.829547	0.948053	-0.081159	NS	FALSE	FALSE	FALSE	FALSE	FALSE	FALSE	FALSE	FALSE
E12.5	ENSMUSG00000091050	9330020H09Rik	97.6079	0.00793125	0.000365534	0.00415335	0.829555	0.948053	0.081155	NS	TRUE	FALSE	FALSE	FALSE	FALSE	FALSE	FALSE	FALSE
E12.5	ENSMUSG00000085945	2310014F06Rik	59.0817	-0.00479491	0.0012515	-0.00176854	0.829593	0.948053	-0.0811348	NS	FALSE	FALSE	FALSE	FALSE	FALSE	FALSE	FALSE	FALSE
E12.5	ENSMUSG00000067017	Capza1-ps1	133.43	-0.00761837	-0.00179208	-0.00470229	0.829619	0.948053	-0.0811216	NS	FALSE	FALSE	FALSE	FALSE	FALSE	FALSE	FALSE	FALSE
E12.5	ENSMUSG00000045377	Tmem88	67.1701	0.00332517	0.00406198	0.00369362	0.82965	0.948053	0.0811053	NS	FALSE	FALSE	FALSE	FALSE	FALSE	FALSE	FALSE	FALSE
E12.5	ENSMUSG00000110357	A030001D20Rik	202.049	0.0101244	-0.00275732	0.00369792	0.829655	0.948053	0.0811024	NS	FALSE	FALSE	FALSE	FALSE	FALSE	FALSE	FALSE	FALSE
E12.5	ENSMUSG00000050538	B230217C12Rik	320.321	0.0101143	0.00647346	0.00829504	0.829745	0.948053	0.0810553	NS	FALSE	FALSE	FALSE	FALSE	FALSE	FALSE	FALSE	FALSE
E12.5	ENSMUSG00000003423	Pih1d1	1137.68	0.015454	-0.00294701	0.00628285	0.829765	0.948053	0.0810451	NS	TRUE	FALSE	FALSE	FALSE	FALSE	FALSE	FALSE	FALSE
E12.5	ENSMUSG00000010142	Tnfrsf13b	15.7004	-0.00337086	-2.07555e-06	-0.00168548	0.829777	NA	-0.0810385	NS	FALSE	FALSE	FALSE	FALSE	FALSE	FALSE	FALSE	FALSE
E12.5	ENSMUSG00000108521	Gm44639	19.958	0.00337178	-0.000480893	0.00144673	0.829858	NA	0.0809963	NS	FALSE	FALSE	FALSE	FALSE	FALSE	FALSE	FALSE	FALSE
E12.5	ENSMUSG00000028358	Zfp618	3865.69	-0.00618573	0.00737385	0.000609989	0.829873	0.948053	0.0809882	NS	TRUE	FALSE	FALSE	FALSE	FALSE	FALSE	FALSE	FALSE
E12.5	ENSMUSG00000110669	Gm10060	29.5395	-0.00182771	0.00246365	0.000319562	0.829978	NA	0.0809332	NS	FALSE	FALSE	FALSE	FALSE	FALSE	FALSE	FALSE	FALSE
E12.5	ENSMUSG00000037031	Tspan15	452.338	0.00376087	0.0106826	0.00722589	0.830015	0.948053	0.0809143	NS	FALSE	FALSE	FALSE	FALSE	FALSE	FALSE	FALSE	FALSE
E12.5	ENSMUSG00000113540	Gm47206	25.9253	0.00154492	0.0032308	0.00238811	0.830115	NA	0.0808615	NS	FALSE	FALSE	FALSE	FALSE	FALSE	FALSE	FALSE	FALSE
E12.5	ENSMUSG00000005262	Ufd1	2915.28	0.0114471	-0.00717847	0.00216437	0.830169	0.948053	0.0808335	NS	TRUE	FALSE	FALSE	FALSE	FALSE	FALSE	FALSE	FALSE
E12.5	ENSMUSG00000033658	Ddx19b	2489.19	-0.0146237	0.00530477	-0.00462508	0.830253	0.948053	-0.0807895	NS	FALSE	FALSE	FALSE	FALSE	FALSE	FALSE	FALSE	FALSE
E12.5	ENSMUSG00000046351	Zfp322a	4816.18	0.0190287	-0.00549503	0.00681895	0.830289	0.948053	0.0807707	NS	FALSE	FALSE	FALSE	FALSE	FALSE	FALSE	FALSE	FALSE
E12.5	ENSMUSG00000084221	Hmgb1-ps4	17.4752	-0.00293923	-0.000982002	-0.00196028	0.830296	NA	-0.080767	NS	FALSE	FALSE	FALSE	FALSE	FALSE	FALSE	FALSE	FALSE
E12.5	ENSMUSG00000033313	Fbxl8	7.73063	0.000540865	-0.00162607	-0.000542194	0.830358	NA	-0.0807349	NS	FALSE	FALSE	FALSE	FALSE	FALSE	FALSE	FALSE	FALSE
E12.5	ENSMUSG00000067925	Rtl8a	249.939	-0.00624237	-0.0051342	-0.00568818	0.830363	0.948053	-0.0807322	NS	FALSE	FALSE	FALSE	FALSE	FALSE	FALSE	FALSE	FALSE
E12.5	ENSMUSG00000081400	Gm13680	256.945	0.00891208	0.00436602	0.00664084	0.830413	0.948053	0.0807058	NS	FALSE	FALSE	FALSE	FALSE	FALSE	FALSE	FALSE	FALSE
E12.5	ENSMUSG00000045071	E130308A19Rik	2506.48	-0.00313002	0.00917372	0.00303497	0.830432	0.948053	0.0806962	NS	FALSE	FALSE	FALSE	FALSE	FALSE	FALSE	FALSE	FALSE
E12.5	ENSMUSG00000074342	I830077J02Rik	28.7293	-0.00482437	0.00122152	-0.00179826	0.830435	NA	-0.0806941	NS	FALSE	FALSE	FALSE	FALSE	FALSE	FALSE	FALSE	FALSE
E12.5	ENSMUSG00000051351	Zfp46	2465.29	-0.00933329	0.0119444	0.0013448	0.830477	0.948053	0.0806726	NS	TRUE	FALSE	FALSE	FALSE	FALSE	FALSE	FALSE	FALSE
E12.5	ENSMUSG00000108368	Gm45053	42.1185	0.00385349	-0.00284225	0.000509505	0.830477	0.948053	0.0806723	NS	FALSE	FALSE	FALSE	FALSE	FALSE	FALSE	FALSE	FALSE
E12.5	ENSMUSG00000057762	Gm6169	8.74109	0.00098238	-0.00192231	-0.000469232	0.830517	NA	-0.0806517	NS	TRUE	FALSE	FALSE	FALSE	FALSE	FALSE	FALSE	FALSE
E12.5	ENSMUSG00000042686	Jph1	913.563	0.00699022	0.0096864	0.00833894	0.830561	0.948053	0.0806282	NS	FALSE	FALSE	FALSE	FALSE	FALSE	FALSE	FALSE	FALSE
E12.5	ENSMUSG00000086515	Erich2os	9.7121	0.000653078	0.00194722	0.00130029	0.830674	NA	0.0805692	NS	FALSE	FALSE	FALSE	FALSE	FALSE	FALSE	FALSE	FALSE
E12.5	ENSMUSG00000040112	Mrps35	1253.07	0.0163311	0.000268424	0.00832213	0.830675	0.948053	0.0805686	NS	TRUE	FALSE	FALSE	FALSE	FALSE	FALSE	FALSE	FALSE
E12.5	ENSMUSG00000037971	1110032A03Rik	442.793	0.000563264	-0.0101838	-0.00480024	0.830676	0.948053	-0.0805686	NS	TRUE	FALSE	FALSE	FALSE	FALSE	FALSE	FALSE	FALSE
E12.5	ENSMUSG00000020305	Asb3	970.619	-0.015866	0.000256011	-0.00778246	0.830757	0.948053	-0.0805261	NS	TRUE	FALSE	FALSE	FALSE	FALSE	FALSE	FALSE	FALSE
E12.5	ENSMUSG00000106831	Ube2n-ps1	73.1667	-0.00750025	-0.000435872	-0.00396374	0.830782	0.948053	-0.0805129	NS	FALSE	FALSE	FALSE	FALSE	FALSE	FALSE	FALSE	FALSE
E12.5	ENSMUSG00000047193	Dync2h1	5803.82	0.0095546	0.00636118	0.00795877	0.830792	0.948053	0.0805077	NS	FALSE	FALSE	FALSE	FALSE	FALSE	FALSE	FALSE	FALSE
E12.5	ENSMUSG00000082196	Gm14231	27.2748	-0.00290166	-0.0018821	-0.00239179	0.830822	NA	-0.0804919	NS	FALSE	FALSE	FALSE	FALSE	FALSE	FALSE	FALSE	FALSE
E12.5	ENSMUSG00000002059	Rab34	679.818	-0.00963557	0.00603026	-0.00178139	0.830843	0.948053	-0.080481	NS	TRUE	FALSE	FALSE	FALSE	FALSE	FALSE	FALSE	FALSE
E12.5	ENSMUSG00000053198	Prx	384.18	-0.0109575	0.00157284	-0.00467875	0.830855	0.948053	-0.0804748	NS	FALSE	FALSE	FALSE	FALSE	FALSE	FALSE	FALSE	FALSE
E12.5	ENSMUSG00000028794	A3galt2	249.657	-0.00253896	-0.00799351	-0.00526366	0.830964	0.948065	-0.0804179	NS	FALSE	FALSE	FALSE	FALSE	FALSE	FALSE	FALSE	FALSE
E12.5	ENSMUSG00000006134	Crkl	7334.71	-0.00973974	0.0143851	0.00237312	0.830991	0.948065	0.0804035	NS	TRUE	FALSE	FALSE	FALSE	FALSE	FALSE	FALSE	FALSE
E12.5	ENSMUSG00000116928	Gm18169	8.03384	-0.00249388	0.000452228	-0.00102007	0.831111	NA	-0.080341	NS	FALSE	FALSE	FALSE	FALSE	FALSE	FALSE	FALSE	FALSE
E12.5	ENSMUSG00000105565	Gm43566	35.6084	0.00474159	0.00211366	0.00342822	0.83117	NA	0.0803102	NS	FALSE	FALSE	FALSE	FALSE	FALSE	FALSE	FALSE	FALSE
E12.5	ENSMUSG00000114419	5430414B19Rik	29.6447	0.00341221	0.00268928	0.00305079	0.831192	NA	0.0802988	NS	FALSE	FALSE	FALSE	FALSE	FALSE	FALSE	FALSE	FALSE
E12.5	ENSMUSG00000079067	Hmgn2-ps1	96.995	0.00394342	-0.00540004	-0.000720744	0.831209	0.948172	-0.0802899	NS	FALSE	FALSE	FALSE	FALSE	FALSE	FALSE	FALSE	FALSE
E12.5	ENSMUSG00000071847	Apcdd1	3039.78	-0.00334298	0.00151743	-0.000910728	0.831337	0.948172	-0.080223	NS	FALSE	FALSE	FALSE	FALSE	FALSE	FALSE	FALSE	FALSE
E12.5	ENSMUSG00000106493	Mir9-1	97.2831	0.00591588	-6.61648e-05	0.00292796	0.83138	0.948172	0.0802002	NS	FALSE	FALSE	FALSE	FALSE	FALSE	FALSE	FALSE	FALSE
E12.5	ENSMUSG00000027351	Spred1	5325.89	-0.00300521	0.0118695	0.00445133	0.83141	0.948172	0.0801847	NS	TRUE	FALSE	FALSE	FALSE	FALSE	FALSE	FALSE	TRUE
E12.5	ENSMUSG00000085555	2610035F20Rik	207.149	-0.000828623	0.00425622	0.00171604	0.83145	0.948172	0.0801638	NS	FALSE	FALSE	FALSE	FALSE	FALSE	FALSE	FALSE	FALSE
E12.5	ENSMUSG00000106025	Gm42940	150.575	0.00673016	0.00567184	0.00620109	0.83156	0.948172	0.0801065	NS	FALSE	FALSE	FALSE	FALSE	FALSE	FALSE	FALSE	FALSE
E12.5	ENSMUSG00000025793	Hgs	2605.64	-0.00039929	0.0118672	0.00574701	0.831563	0.948172	0.080105	NS	FALSE	FALSE	FALSE	TRUE	FALSE	FALSE	FALSE	FALSE
E12.5	ENSMUSG00000014177	Tvp23b	697.389	0.0159967	-0.00400748	0.00602928	0.831586	0.948172	0.0800926	NS	FALSE	FALSE	FALSE	FALSE	FALSE	FALSE	FALSE	FALSE
E12.5	ENSMUSG00000029027	Dffb	359.361	-0.00161577	0.00888539	0.00364437	0.8317	0.94823	0.0800331	NS	TRUE	FALSE	FALSE	FALSE	FALSE	FALSE	FALSE	FALSE
E12.5	ENSMUSG00000081897	Gm15067	7.61172	0.00213409	-0.000998627	0.000568583	0.831728	NA	0.0800189	NS	FALSE	FALSE	FALSE	FALSE	FALSE	FALSE	FALSE	FALSE
E12.5	ENSMUSG00000037112	Sik2	1243.01	-0.0155387	0.00514707	-0.00515875	0.831816	0.94829	-0.0799729	NS	TRUE	FALSE	FALSE	FALSE	FALSE	FALSE	FALSE	FALSE
E12.5	ENSMUSG00000027628	Aar2	1385.21	0.0155533	0.00133752	0.00846292	0.831914	0.948331	0.0799213	NS	TRUE	FALSE	FALSE	FALSE	FALSE	FALSE	FALSE	FALSE
E12.5	ENSMUSG00000053925	Gm9929	25.0818	-0.00429605	0.00115462	-0.00156814	0.831916	NA	-0.0799207	NS	FALSE	FALSE	FALSE	FALSE	FALSE	FALSE	FALSE	FALSE
E12.5	ENSMUSG00000050304	Slc25a2	11.3774	0.00174131	-0.0018885	-7.24503e-05	0.831983	NA	-0.0798854	NS	FALSE	FALSE	FALSE	FALSE	FALSE	FALSE	FALSE	FALSE
E12.5	ENSMUSG00000022760	Thap7	373.983	0.0132027	-0.00381212	0.0047204	0.832083	0.948369	0.0798332	NS	FALSE	FALSE	FALSE	FALSE	FALSE	FALSE	FALSE	FALSE
E12.5	ENSMUSG00000023087	Noct	899.223	-0.0128221	0.0050228	-0.00387206	0.832101	0.948369	-0.0798239	NS	TRUE	FALSE	FALSE	FALSE	FALSE	FALSE	FALSE	FALSE
E12.5	ENSMUSG00000078965	Gm12033	13.876	-0.00281328	0.000120564	-0.00134561	0.832155	NA	-0.0797957	NS	FALSE	FALSE	FALSE	FALSE	FALSE	FALSE	FALSE	FALSE
E12.5	ENSMUSG00000035211	Xrra1	12.136	0.0022854	0.00137948	0.00183251	0.832208	NA	0.0797683	NS	TRUE	FALSE	FALSE	FALSE	FALSE	FALSE	FALSE	FALSE
E12.5	ENSMUSG00000019803	Nr2e1	7785.7	0.017508	-0.00127938	0.00814489	0.832209	0.948369	0.0797674	NS	FALSE	FALSE	FALSE	FALSE	FALSE	FALSE	FALSE	FALSE
E12.5	ENSMUSG00000017307	Acot8	292.864	0.0120287	0.00150916	0.00677851	0.832381	0.948369	0.0796778	NS	FALSE	FALSE	FALSE	FALSE	FALSE	FALSE	FALSE	FALSE
E12.5	ENSMUSG00000102526	Gm37785	33.3161	-0.00393447	0.00188864	-0.00101998	0.832432	NA	-0.0796512	NS	FALSE	FALSE	FALSE	FALSE	FALSE	FALSE	FALSE	FALSE
E12.5	ENSMUSG00000025352	Gdf11	1554.5	0.00242223	0.00909721	0.00576358	0.832458	0.948369	0.0796375	NS	TRUE	FALSE	FALSE	FALSE	FALSE	FALSE	FALSE	FALSE
E12.5	ENSMUSG00000020634	Ubxn2a	2540.48	-0.0133269	0.00331801	-0.00498042	0.832627	0.948369	-0.0795496	NS	FALSE	FALSE	FALSE	FALSE	FALSE	FALSE	FALSE	FALSE
E12.5	ENSMUSG00000026110	Mgat4a	517.936	-0.00555138	-0.00827162	-0.00691085	0.832634	0.948369	-0.0795456	NS	TRUE	FALSE	FALSE	FALSE	FALSE	FALSE	FALSE	FALSE
E12.5	ENSMUSG00000030494	Rhpn2	94.5833	0.00813633	0.000787906	0.00446679	0.832671	0.948369	0.0795268	NS	FALSE	FALSE	FALSE	FALSE	FALSE	FALSE	FALSE	FALSE
E12.5	ENSMUSG00000036169	Sostdc1	38.4133	-0.000954582	-0.000991815	-0.000973198	0.832678	0.948369	-0.0795229	NS	FALSE	FALSE	FALSE	FALSE	FALSE	FALSE	FALSE	FALSE
E12.5	ENSMUSG00000101795	Gm5835	496.955	0.00844773	-0.00584009	0.00132151	0.832726	0.948369	0.0794981	NS	FALSE	FALSE	FALSE	FALSE	FALSE	FALSE	FALSE	FALSE
E12.5	ENSMUSG00000030965	Abraxas2	2024.12	0.0171817	0.000291153	0.00876115	0.832742	0.948369	0.0794896	NS	FALSE	FALSE	FALSE	FALSE	FALSE	FALSE	FALSE	FALSE
E12.5	ENSMUSG00000057363	Uxs1	1016.86	0.00503001	0.0106601	0.00784779	0.832797	0.948369	0.0794608	NS	FALSE	FALSE	FALSE	FALSE	FALSE	FALSE	FALSE	FALSE
E12.5	ENSMUSG00000048787	Dcun1d3	1260.42	-0.0163431	-0.00265309	-0.00948185	0.832804	0.948369	-0.079457	NS	TRUE	FALSE	FALSE	FALSE	FALSE	FALSE	FALSE	FALSE
E12.5	ENSMUSG00000036820	Amdhd2	346.951	0.00855097	0.00628059	0.00741623	0.832846	0.948369	0.0794355	NS	FALSE	FALSE	FALSE	FALSE	FALSE	FALSE	FALSE	FALSE
E12.5	ENSMUSG00000091732	Gm17541	63.0235	-0.000936041	0.00464999	0.00185968	0.832889	0.948369	0.0794129	NS	FALSE	FALSE	FALSE	FALSE	FALSE	FALSE	FALSE	FALSE
E12.5	ENSMUSG00000100420	Gm28616	7.39643	-0.00109886	0.00155801	0.000230187	0.832898	NA	0.0794081	NS	TRUE	FALSE	FALSE	FALSE	FALSE	FALSE	FALSE	FALSE
E12.5	ENSMUSG00000045248	Med26	515.413	-0.00623508	-0.00613929	-0.00618719	0.83315	0.948595	-0.0792767	NS	FALSE	FALSE	FALSE	FALSE	FALSE	FALSE	FALSE	FALSE
E12.5	ENSMUSG00000118292	Gm10549	14.6712	-0.00296996	-0.000342625	-0.00165569	0.833265	NA	-0.0792171	NS	FALSE	FALSE	FALSE	FALSE	FALSE	FALSE	FALSE	FALSE
E12.5	ENSMUSG00000080801	Gm13310	50.7266	0.00618287	0.000158706	0.00317393	0.83329	0.948663	0.0792038	NS	FALSE	FALSE	FALSE	FALSE	FALSE	FALSE	FALSE	FALSE
E12.5	ENSMUSG00000006335	Tfpt	527.932	0.0136346	0.00056188	0.00711307	0.833367	0.948663	0.0791638	NS	FALSE	FALSE	FALSE	FALSE	FALSE	FALSE	FALSE	FALSE
E12.5	ENSMUSG00000040146	Rgl3	27.9039	0.00361773	0.000183931	0.00190185	0.833391	NA	0.0791513	NS	FALSE	FALSE	FALSE	FALSE	FALSE	FALSE	FALSE	FALSE
E12.5	ENSMUSG00000057103	Nat8f1	76.3883	-0.00491521	0.00415162	-0.000374672	0.833403	0.948663	-0.079145	NS	TRUE	FALSE	FALSE	FALSE	FALSE	FALSE	FALSE	FALSE
E12.5	ENSMUSG00000083764	Gm11516	14.4962	0.00299487	-0.000697953	0.00114964	0.833446	NA	0.0791226	NS	FALSE	FALSE	FALSE	FALSE	FALSE	FALSE	FALSE	FALSE
E12.5	ENSMUSG00000001767	Crnkl1	2950.88	0.0133992	-0.00778936	0.00284381	0.833461	0.948663	0.0791149	NS	FALSE	FALSE	FALSE	FALSE	FALSE	FALSE	FALSE	FALSE
E12.5	ENSMUSG00000102554	Gm37568	27.3998	-0.00462639	0.000120807	-0.00225084	0.833583	NA	-0.0790512	NS	FALSE	FALSE	FALSE	FALSE	FALSE	FALSE	FALSE	FALSE
E12.5	ENSMUSG00000118521	Gm52948	51.7888	-0.00606839	0.000854627	-0.00260273	0.83363	0.948761	-0.0790268	NS	FALSE	FALSE	FALSE	FALSE	FALSE	FALSE	FALSE	FALSE
E12.5	ENSMUSG00000108035	Gm44021	9.00034	-0.0013081	-0.00121702	-0.00126256	0.833669	NA	-0.0790066	NS	FALSE	FALSE	FALSE	FALSE	FALSE	FALSE	FALSE	FALSE
E12.5	ENSMUSG00000117089	Gm49914	9.0247	-0.00262343	0.000103284	-0.00125943	0.833724	NA	-0.0789776	NS	FALSE	FALSE	FALSE	FALSE	FALSE	FALSE	FALSE	FALSE
E12.5	ENSMUSG00000039224	D1Pas1	8.35187	0.00234812	0.000843938	0.00159622	0.833773	NA	0.078952	NS	FALSE	FALSE	FALSE	FALSE	FALSE	FALSE	FALSE	FALSE
E12.5	ENSMUSG00000105469	A930036I15Rik	6.94609	0.00101363	-0.00157646	-0.000280832	0.833824	NA	-0.0789258	NS	FALSE	FALSE	FALSE	FALSE	FALSE	FALSE	FALSE	FALSE
E12.5	ENSMUSG00000083429	Gm15198	9.21485	0.000566109	0.0019631	0.00126477	0.833862	NA	0.0789057	NS	FALSE	FALSE	FALSE	FALSE	FALSE	FALSE	FALSE	FALSE
E12.5	ENSMUSG00000020311	Erlec1	1601.75	-0.0160325	-0.00235757	-0.00917881	0.833879	0.948761	-0.0788969	NS	TRUE	FALSE	FALSE	FALSE	FALSE	FALSE	FALSE	FALSE
E12.5	ENSMUSG00000102319	Gm37626	12.7252	-0.00037689	-0.00187385	-0.00112518	0.833896	NA	-0.0788883	NS	FALSE	FALSE	FALSE	FALSE	FALSE	FALSE	FALSE	FALSE
E12.5	ENSMUSG00000023990	Tfeb	26.1867	-0.00415081	0.000861209	-0.00164263	0.833926	NA	-0.0788724	NS	FALSE	FALSE	FALSE	FALSE	FALSE	FALSE	FALSE	FALSE
E12.5	ENSMUSG00000093577	Gm20632	33.998	-0.00101889	0.00384955	0.00141738	0.833941	NA	0.0788649	NS	FALSE	FALSE	FALSE	FALSE	FALSE	FALSE	FALSE	FALSE
E12.5	ENSMUSG00000102143	Gm38057	291.89	-0.00741942	-0.00690007	-0.00715972	0.833955	0.948761	-0.0788573	NS	FALSE	FALSE	FALSE	FALSE	FALSE	FALSE	FALSE	FALSE
E12.5	ENSMUSG00000081255	Gm5380	9.67471	0.00242307	-0.000824314	0.000800293	0.833979	NA	0.0788448	NS	FALSE	FALSE	FALSE	FALSE	FALSE	FALSE	FALSE	FALSE
E12.5	ENSMUSG00000027890	Gstm4	140.68	-0.00900575	0.00263548	-0.00317339	0.833989	0.948761	-0.0788395	NS	FALSE	FALSE	FALSE	FALSE	FALSE	FALSE	FALSE	FALSE
E12.5	ENSMUSG00000112790	Gm33378	147.008	-0.000374762	-0.00673394	-0.00355084	0.83402	0.948761	-0.0788238	NS	FALSE	FALSE	FALSE	FALSE	FALSE	FALSE	FALSE	FALSE
E12.5	ENSMUSG00000026887	Mrrf	781.949	0.0129916	0.00107364	0.00704491	0.834031	0.948761	0.0788181	NS	TRUE	FALSE	FALSE	FALSE	FALSE	FALSE	FALSE	FALSE
E12.5	ENSMUSG00000038517	Tbkbp1	1036.79	-0.00753922	0.0123781	0.00245381	0.834086	0.948761	0.0787891	NS	TRUE	FALSE	FALSE	FALSE	FALSE	FALSE	FALSE	FALSE
E12.5	ENSMUSG00000028149	Rap1gds1	3140.31	-0.00625495	0.0105348	0.00216435	0.834117	0.948761	0.0787731	NS	FALSE	FALSE	FALSE	FALSE	FALSE	FALSE	FALSE	FALSE
E12.5	ENSMUSG00000036611	Eepd1	233.354	-0.0101484	-0.000476333	-0.00530425	0.834145	0.948761	-0.0787585	NS	FALSE	FALSE	FALSE	FALSE	FALSE	FALSE	FALSE	FALSE
E12.5	ENSMUSG00000040725	Hnrnpul1	15489.7	-0.0018831	0.0147868	0.00647591	0.834174	0.948761	0.0787433	NS	TRUE	FALSE	FALSE	FALSE	FALSE	FALSE	FALSE	TRUE
E12.5	ENSMUSG00000109284	B230311B06Rik	17.9292	-0.000707877	0.00263268	0.000963366	0.834184	NA	0.0787384	NS	FALSE	FALSE	FALSE	FALSE	FALSE	FALSE	FALSE	FALSE
E12.5	ENSMUSG00000078889	Gm14288	9.20642	-0.00287291	-0.000265217	-0.00156847	0.834189	NA	-0.0787357	NS	FALSE	FALSE	FALSE	FALSE	FALSE	FALSE	FALSE	FALSE
E12.5	ENSMUSG00000081248	Gm13787	10.4654	0.00186888	0.00141282	0.00164087	0.834316	NA	0.0786694	NS	FALSE	FALSE	FALSE	FALSE	FALSE	FALSE	FALSE	FALSE
E12.5	ENSMUSG00000054594	Oscar	19.1799	-0.00235598	-0.00196562	-0.00216079	0.834354	NA	-0.0786495	NS	FALSE	FALSE	FALSE	FALSE	FALSE	FALSE	FALSE	FALSE
E12.5	ENSMUSG00000085054	Gm15834	129.441	0.00708814	0.00208823	0.00459035	0.834576	0.948871	0.0785342	NS	TRUE	FALSE	FALSE	FALSE	FALSE	FALSE	FALSE	FALSE
E12.5	ENSMUSG00000038462	Uqcrfs1	3102.35	0.0109142	-0.00933492	0.00082516	0.834651	0.948871	0.0784949	NS	FALSE	FALSE	FALSE	FALSE	FALSE	FALSE	FALSE	FALSE
E12.5	ENSMUSG00000078365	Mos	17.1624	0.00143191	-0.00220711	-0.000386456	0.834662	NA	-0.0784894	NS	FALSE	FALSE	FALSE	FALSE	FALSE	FALSE	FALSE	FALSE
E12.5	ENSMUSG00000031478	Nek3	306.623	0.0122137	-0.00349815	0.00437918	0.834784	0.948871	0.0784261	NS	TRUE	FALSE	FALSE	FALSE	FALSE	FALSE	FALSE	FALSE
E12.5	ENSMUSG00000039834	Zfp335	1480.83	-0.00368159	-0.011012	-0.00734212	0.834902	0.948871	-0.0783643	NS	TRUE	FALSE	FALSE	FALSE	FALSE	FALSE	FALSE	FALSE
E12.5	ENSMUSG00000107090	Gm42884	14.5008	-0.00203415	-0.00187666	-0.00195541	0.834916	NA	-0.078357	NS	TRUE	FALSE	FALSE	FALSE	FALSE	FALSE	FALSE	FALSE
E12.5	ENSMUSG00000040813	Tex264	321.991	0.00141274	-0.00930886	-0.0039381	0.83495	0.948871	-0.0783396	NS	FALSE	FALSE	FALSE	FALSE	FALSE	FALSE	FALSE	FALSE
E12.5	ENSMUSG00000026749	Nek6	4113.18	0.00878762	0.0114361	0.0101125	0.834953	0.948871	0.0783381	NS	FALSE	FALSE	FALSE	FALSE	FALSE	FALSE	FALSE	FALSE
E12.5	ENSMUSG00000021234	Fam161b	396.214	0.00632291	-0.00611093	0.000119388	0.834966	0.948871	0.078331	NS	FALSE	FALSE	FALSE	FALSE	FALSE	FALSE	FALSE	FALSE
E12.5	ENSMUSG00000034509	Mad2l1bp	334.419	0.0109427	0.00455252	0.00775113	0.834991	0.948871	0.0783181	NS	FALSE	FALSE	FALSE	FALSE	FALSE	FALSE	FALSE	FALSE
E12.5	ENSMUSG00000036523	Greb1	145.243	-0.00590613	-0.0020464	-0.00397497	0.834992	0.948871	-0.0783179	NS	FALSE	FALSE	FALSE	FALSE	FALSE	FALSE	FALSE	FALSE
E12.5	ENSMUSG00000108551	Gm20274	91.4986	0.00434024	-0.0047218	-0.000183666	0.835011	0.948871	-0.078308	NS	FALSE	FALSE	FALSE	FALSE	FALSE	FALSE	FALSE	FALSE
E12.5	ENSMUSG00000020700	Map3k3	1669.77	0.00645869	0.0111393	0.0088009	0.835016	0.948871	0.0783053	NS	FALSE	FALSE	FALSE	FALSE	FALSE	FALSE	FALSE	FALSE
E12.5	ENSMUSG00000041577	Prelp	192.492	0.000621712	0.00123976	0.00093077	0.83505	0.948871	0.0782874	NS	FALSE	FALSE	FALSE	FALSE	FALSE	FALSE	FALSE	FALSE
E12.5	ENSMUSG00000033809	Alg3	497.606	0.0135687	-0.000275136	0.0066634	0.835115	0.948871	0.0782537	NS	TRUE	FALSE	FALSE	FALSE	FALSE	FALSE	FALSE	FALSE
E12.5	ENSMUSG00000102406	A730094K22Rik	25.6002	-0.0012066	-0.00149718	-0.00135188	0.835147	NA	-0.0782371	NS	FALSE	FALSE	FALSE	FALSE	FALSE	FALSE	FALSE	FALSE
E12.5	ENSMUSG00000026080	Chst10	1116.65	0.00819598	-0.00673463	0.00074999	0.835154	0.948871	0.0782336	NS	FALSE	FALSE	FALSE	FALSE	FALSE	FALSE	FALSE	FALSE
E12.5	ENSMUSG00000081752	Sms-ps	48.8588	0.00614647	0.000655005	0.00340335	0.835239	0.948871	0.0781893	NS	FALSE	FALSE	FALSE	FALSE	FALSE	FALSE	FALSE	FALSE
E12.5	ENSMUSG00000052776	Oas1a	8.22462	-0.00221972	0.000699783	-0.000759228	0.835268	NA	-0.0781741	NS	FALSE	FALSE	FALSE	FALSE	FALSE	FALSE	FALSE	FALSE
E12.5	ENSMUSG00000081575	Gm12090	64.2354	0.00551317	-0.000699548	0.00241015	0.835284	0.948871	0.0781659	NS	FALSE	FALSE	FALSE	FALSE	FALSE	FALSE	FALSE	FALSE
E12.5	ENSMUSG00000102277	A130050O07Rik	96.9538	0.0068664	-0.000108283	0.00338327	0.835373	0.948871	0.0781195	NS	FALSE	FALSE	FALSE	FALSE	FALSE	FALSE	FALSE	FALSE
E12.5	ENSMUSG00000061455	Stx17	1642.64	0.0161156	-0.00483188	0.00567988	0.835401	0.948871	0.0781051	NS	FALSE	FALSE	FALSE	FALSE	FALSE	FALSE	FALSE	FALSE
E12.5	ENSMUSG00000050530	Fam171a1	2120.45	-0.00687681	0.0115649	0.00237349	0.835527	0.948943	0.0780394	NS	TRUE	FALSE	FALSE	FALSE	FALSE	FALSE	FALSE	FALSE
E12.5	ENSMUSG00000119688	Gm22192	15.0716	0.00261402	-0.000645048	0.000985406	0.835529	NA	0.0780383	NS	FALSE	FALSE	FALSE	FALSE	FALSE	FALSE	FALSE	FALSE
E12.5	ENSMUSG00000109244	Gm44751	22.0615	-5.5122e-05	0.00271976	0.00133298	0.835569	NA	0.0780179	NS	FALSE	FALSE	FALSE	FALSE	FALSE	FALSE	FALSE	FALSE
E12.5	ENSMUSG00000095105	Edaradd	72.4054	-0.00226958	-0.00285091	-0.00256022	0.835702	0.949071	-0.0779485	NS	FALSE	FALSE	FALSE	FALSE	FALSE	FALSE	FALSE	FALSE
E12.5	ENSMUSG00000080454	Gm24195	8.78615	0.00270675	-0.000162874	0.00127265	0.835769	NA	0.0779137	NS	FALSE	FALSE	FALSE	FALSE	FALSE	FALSE	FALSE	FALSE
E12.5	ENSMUSG00000047888	Tnrc6b	10073.6	-0.0156852	0.00722417	-0.00418506	0.835769	0.949076	-0.0779135	NS	FALSE	FALSE	FALSE	FALSE	FALSE	FALSE	FALSE	TRUE
E12.5	ENSMUSG00000052155	Acvr2a	4375.31	0.00134748	-0.0121998	-0.00541028	0.835906	0.94916	-0.0778426	NS	TRUE	FALSE	FALSE	FALSE	FALSE	FALSE	FALSE	FALSE
E12.5	ENSMUSG00000115685	D730044K07Rik	32.5339	0.000161794	0.00313761	0.00165047	0.835964	NA	0.0778125	NS	FALSE	FALSE	FALSE	FALSE	FALSE	FALSE	FALSE	FALSE
E12.5	ENSMUSG00000053070	Cfap300	543.838	0.0117424	-0.00723079	0.00228702	0.836167	0.94925	0.077707	NS	FALSE	FALSE	FALSE	FALSE	FALSE	FALSE	FALSE	FALSE
E12.5	ENSMUSG00000081648	Gm13423	25.4219	0.00388753	-0.000352552	0.00176905	0.83619	NA	0.0776951	NS	FALSE	FALSE	FALSE	FALSE	FALSE	FALSE	FALSE	FALSE
E12.5	ENSMUSG00000079297	Gm2223	137.539	0.000107589	-0.00665349	-0.00326899	0.836206	0.94925	-0.0776866	NS	FALSE	FALSE	FALSE	FALSE	FALSE	FALSE	FALSE	FALSE
E12.5	ENSMUSG00000102193	Gm7299	10.6736	-0.00165332	-0.00189916	-0.00177623	0.836258	NA	-0.0776598	NS	FALSE	FALSE	FALSE	FALSE	FALSE	FALSE	FALSE	FALSE
E12.5	ENSMUSG00000035007	Rundc1	892.902	0.00329982	-0.0115147	-0.0040884	0.836293	0.94925	-0.0776418	NS	FALSE	FALSE	FALSE	FALSE	FALSE	FALSE	FALSE	FALSE
E12.5	ENSMUSG00000053093	Myh7	18.7735	-0.00366238	0.000319722	-0.00166995	0.836369	NA	-0.0776019	NS	FALSE	FALSE	FALSE	FALSE	FALSE	FALSE	FALSE	FALSE
E12.5	ENSMUSG00000050088	1600012H06Rik	1090.62	0.0118234	-0.00634103	0.00276976	0.836374	0.94925	0.0775995	NS	FALSE	FALSE	FALSE	FALSE	FALSE	FALSE	FALSE	FALSE
E12.5	ENSMUSG00000038026	Kcnj9	76.1531	-0.000380728	0.00518239	0.00240351	0.836377	0.94925	0.0775977	NS	FALSE	FALSE	FALSE	FALSE	FALSE	FALSE	FALSE	FALSE
E12.5	ENSMUSG00000069310	H3c3	48.7805	-0.00536149	-0.00233133	-0.00384561	0.836457	0.94925	-0.0775566	NS	FALSE	FALSE	FALSE	FALSE	FALSE	FALSE	FALSE	FALSE
E12.5	ENSMUSG00000079677	Fdx2	30.7271	0.00246984	0.00221198	0.00234092	0.836461	NA	0.0775545	NS	FALSE	FALSE	FALSE	FALSE	FALSE	FALSE	FALSE	FALSE
E12.5	ENSMUSG00000063268	Parp10	16.8568	0.00227039	-0.00217371	5.0054e-05	0.836528	NA	0.0775193	NS	FALSE	FALSE	FALSE	FALSE	FALSE	FALSE	FALSE	FALSE
E12.5	ENSMUSG00000097816	Gm26811	5.45098	0.00124696	0.00089539	0.00107118	0.836586	NA	0.0774893	NS	FALSE	FALSE	FALSE	FALSE	FALSE	FALSE	FALSE	FALSE
E12.5	ENSMUSG00000037426	Depdc5	3063.26	0.00824015	-0.0117615	-0.001726	0.836615	0.94925	-0.0774743	NS	FALSE	FALSE	FALSE	TRUE	FALSE	FALSE	FALSE	FALSE
E12.5	ENSMUSG00000036305	Rpl39-ps	145.115	-0.00815803	-0.00125023	-0.00469999	0.836654	0.94925	-0.0774539	NS	FALSE	FALSE	FALSE	FALSE	FALSE	FALSE	FALSE	FALSE
E12.5	ENSMUSG00000029130	Rnf32	190.456	0.00649245	-0.00344418	0.00153269	0.836656	0.94925	0.0774531	NS	TRUE	FALSE	FALSE	FALSE	FALSE	FALSE	FALSE	FALSE
E12.5	ENSMUSG00000090256	Alms1-ps1	27.8824	0.00336924	-0.00227033	0.000552213	0.83668	NA	0.0774406	NS	FALSE	FALSE	FALSE	FALSE	FALSE	FALSE	FALSE	FALSE
E12.5	ENSMUSG00000084989	Crocc2	13.1544	-0.00257071	0.00108341	-0.000742496	0.836729	NA	-0.0774151	NS	FALSE	FALSE	FALSE	FALSE	FALSE	FALSE	FALSE	FALSE
E12.5	ENSMUSG00000026179	Pnkd	1328.53	-0.0127114	-0.00324501	-0.00797043	0.836773	0.94925	-0.0773926	NS	FALSE	FALSE	FALSE	FALSE	FALSE	FALSE	FALSE	FALSE
E12.5	ENSMUSG00000063317	Usp31	3545.77	0.0169054	0.00290413	0.00992173	0.836801	0.94925	0.0773776	NS	FALSE	FALSE	FALSE	FALSE	FALSE	FALSE	FALSE	FALSE
E12.5	ENSMUSG00000106664	Gm17936	39.8398	0.00557334	-0.00107419	0.0022534	0.836812	0.94925	0.0773721	NS	FALSE	FALSE	FALSE	FALSE	FALSE	FALSE	FALSE	FALSE
E12.5	ENSMUSG00000029446	Psph	626.477	-0.00939993	-0.00684081	-0.0081198	0.836843	0.94925	-0.0773558	NS	TRUE	FALSE	FALSE	FALSE	FALSE	FALSE	FALSE	FALSE
E12.5	ENSMUSG00000052281	Tspan32os	12.1127	-0.00109644	-0.00219224	-0.00164424	0.836865	NA	-0.0773447	NS	TRUE	FALSE	FALSE	FALSE	FALSE	FALSE	FALSE	FALSE
E12.5	ENSMUSG00000028403	Zdhhc21	5308.85	0.0146044	0.00410202	0.00936279	0.836865	0.94925	0.0773447	NS	TRUE	FALSE	FALSE	FALSE	FALSE	FALSE	FALSE	FALSE
E12.5	ENSMUSG00000081651	Gm15530	18.5651	0.00279312	0.00180128	0.00229729	0.836915	NA	0.0773188	NS	FALSE	FALSE	FALSE	FALSE	FALSE	FALSE	FALSE	FALSE
E12.5	ENSMUSG00000112008	Gm47218	83.5156	-0.00642381	-0.00251882	-0.00447	0.83704	0.949378	-0.0772538	NS	FALSE	FALSE	FALSE	FALSE	FALSE	FALSE	FALSE	FALSE
E12.5	ENSMUSG00000086670	Gm13194	14.3147	0.00112194	0.00243977	0.001781	0.837198	NA	0.0771717	NS	FALSE	FALSE	FALSE	FALSE	FALSE	FALSE	FALSE	FALSE
E12.5	ENSMUSG00000074582	Arfgef2	1424.2	-0.0112227	-0.00726353	-0.00924178	0.837226	0.949476	-0.0771572	NS	FALSE	FALSE	FALSE	FALSE	FALSE	FALSE	FALSE	FALSE
E12.5	ENSMUSG00000027668	Mfn1	3177.08	-0.0167237	-0.00377083	-0.0102327	0.8373	0.949476	-0.0771191	NS	FALSE	FALSE	FALSE	FALSE	FALSE	FALSE	FALSE	FALSE
E12.5	ENSMUSG00000034786	Gpsm3	64.7584	-0.00509404	0.000407325	-0.00234074	0.837333	0.949476	-0.0771015	NS	FALSE	FALSE	FALSE	FALSE	FALSE	FALSE	FALSE	FALSE
E12.5	ENSMUSG00000024871	Doc2g	73.5065	0.00197602	-0.00451564	-0.00126616	0.837407	0.949476	-0.0770636	NS	FALSE	FALSE	FALSE	FALSE	FALSE	FALSE	FALSE	FALSE
E12.5	ENSMUSG00000048538	Gm9826	27.3266	-0.00393659	-0.000702652	-0.00231872	0.837438	NA	-0.0770474	NS	FALSE	FALSE	FALSE	FALSE	FALSE	FALSE	FALSE	FALSE
E12.5	ENSMUSG00000043411	Usp48	7506.19	-0.015975	-0.000293417	-0.00811288	0.83744	0.949476	-0.0770462	NS	TRUE	FALSE	FALSE	FALSE	FALSE	FALSE	FALSE	FALSE
E12.5	ENSMUSG00000104292	Gm38042	31.8823	0.00296473	0.00188392	0.00242442	0.837644	NA	0.0769408	NS	FALSE	FALSE	FALSE	FALSE	FALSE	FALSE	FALSE	FALSE
E12.5	ENSMUSG00000026965	Anapc2	4331.84	0.00244368	0.0132171	0.00784046	0.837644	0.949635	0.0769407	NS	TRUE	FALSE	FALSE	FALSE	FALSE	FALSE	FALSE	FALSE
E12.5	ENSMUSG00000063314	Gm12657	75.2412	-0.00263168	-0.00381192	-0.00322168	0.837718	0.949649	-0.076902	NS	FALSE	FALSE	FALSE	FALSE	FALSE	FALSE	FALSE	FALSE
E12.5	ENSMUSG00000097396	Gm26556	11.2347	0.00198779	-0.00145765	0.000266095	0.837722	NA	0.0768999	NS	FALSE	FALSE	FALSE	FALSE	FALSE	FALSE	FALSE	FALSE
E12.5	ENSMUSG00000115224	Gm49215	8.25506	0.000615014	-0.00177876	-0.000581376	0.837857	NA	-0.0768302	NS	FALSE	FALSE	FALSE	FALSE	FALSE	FALSE	FALSE	FALSE
E12.5	ENSMUSG00000064307	Lrrc51	69.3606	-0.00202652	-0.00328702	-0.00265663	0.837892	0.949712	-0.0768122	NS	FALSE	FALSE	FALSE	FALSE	FALSE	FALSE	FALSE	FALSE
E12.5	ENSMUSG00000032637	Atxn2l	8881.98	0.00219068	0.0104773	0.00633996	0.8379	0.949712	0.0768078	NS	TRUE	FALSE	FALSE	FALSE	FALSE	FALSE	FALSE	FALSE
E12.5	ENSMUSG00000107172	4933430H06Rik	15.0415	0.00243858	-0.00241146	1.55971e-05	0.837944	NA	0.076785	NS	FALSE	FALSE	FALSE	FALSE	FALSE	FALSE	FALSE	FALSE
E12.5	ENSMUSG00000093989	Rnasek	9.85116	0.000931849	0.00199086	0.00146145	0.837955	NA	0.0767792	NS	FALSE	FALSE	FALSE	FALSE	FALSE	FALSE	FALSE	FALSE
E12.5	ENSMUSG00000082315	Gm16523	34.8487	-0.00203695	0.00251674	0.000241693	0.838078	NA	0.0767156	NS	FALSE	FALSE	FALSE	FALSE	FALSE	FALSE	FALSE	FALSE
E12.5	ENSMUSG00000117284	Gm7072	1237.43	-0.00239606	-0.010753	-0.00656849	0.838128	0.9499	-0.0766894	NS	FALSE	FALSE	FALSE	FALSE	FALSE	FALSE	FALSE	FALSE
E12.5	ENSMUSG00000096169	Olfr1564	9.30504	0.00208574	-0.00116642	0.000460572	0.838194	NA	0.0766552	NS	FALSE	FALSE	FALSE	FALSE	FALSE	FALSE	FALSE	FALSE
E12.5	ENSMUSG00000108446	Gm44997	38.6863	0.00516226	-0.00177945	0.00169558	0.838371	0.949974	0.0765636	NS	FALSE	FALSE	FALSE	FALSE	FALSE	FALSE	FALSE	FALSE
E12.5	ENSMUSG00000000686	Abhd15	60.3942	-8.14614e-05	0.00390758	0.00191444	0.838382	0.949974	0.0765578	NS	FALSE	FALSE	FALSE	FALSE	FALSE	FALSE	FALSE	FALSE
E12.5	ENSMUSG00000037577	Ephx3	11.5455	0.00311711	0.000446502	0.00178242	0.838384	NA	0.076557	NS	FALSE	FALSE	FALSE	FALSE	FALSE	FALSE	FALSE	FALSE
E12.5	ENSMUSG00000019370	Calm3	10654.3	-0.00487837	-0.0129057	-0.00888644	0.838453	0.949974	-0.076521	NS	TRUE	FALSE	FALSE	FALSE	FALSE	FALSE	FALSE	TRUE
E12.5	ENSMUSG00000090877	Hspa1b	35.4235	6.48634e-05	-0.00352541	-0.00172916	0.838482	NA	-0.0765063	NS	FALSE	FALSE	FALSE	FALSE	FALSE	FALSE	FALSE	FALSE
E12.5	ENSMUSG00000115222	Gm49747	363.308	0.00913128	0.00460082	0.00686783	0.838486	0.949974	0.0765044	NS	FALSE	FALSE	FALSE	FALSE	FALSE	FALSE	FALSE	FALSE
E12.5	ENSMUSG00000102270	Gm8388	16.848	0.00305509	0.00114014	0.00209793	0.838515	NA	0.076489	NS	FALSE	FALSE	FALSE	FALSE	FALSE	FALSE	FALSE	FALSE
E12.5	ENSMUSG00000031295	Phka2	1802.33	0.0130091	0.00785266	0.0104332	0.838529	0.949974	0.076482	NS	FALSE	FALSE	FALSE	FALSE	FALSE	FALSE	FALSE	FALSE
E12.5	ENSMUSG00000042510	AA986860	43.6483	0.0021461	-0.00328215	-0.00056547	0.838571	0.949974	-0.0764603	NS	FALSE	FALSE	FALSE	FALSE	FALSE	FALSE	FALSE	FALSE
E12.5	ENSMUSG00000115389	Gm48936	8.6192	0.000374397	0.00174059	0.00105765	0.838654	NA	0.076417	NS	FALSE	FALSE	FALSE	FALSE	FALSE	FALSE	FALSE	FALSE
E12.5	ENSMUSG00000105637	Gm42480	11.8578	0.000518007	-0.0017958	-0.000638434	0.838669	NA	-0.0764092	NS	FALSE	FALSE	FALSE	FALSE	FALSE	FALSE	FALSE	FALSE
E12.5	ENSMUSG00000029141	Slc4a1ap	1644.42	0.00136229	-0.01637	-0.00747659	0.838752	0.950109	-0.0763662	NS	TRUE	FALSE	FALSE	FALSE	FALSE	FALSE	FALSE	FALSE
E12.5	ENSMUSG00000044080	S100a1	22.0009	0.000348841	-0.0024125	-0.00103117	0.838817	NA	-0.0763325	NS	FALSE	FALSE	FALSE	FALSE	FALSE	FALSE	FALSE	FALSE
E12.5	ENSMUSG00000031429	Psmd10	622.347	0.0109484	-0.00678019	0.00211135	0.838866	0.950123	0.0763076	NS	FALSE	FALSE	FALSE	FALSE	FALSE	FALSE	FALSE	FALSE
E12.5	ENSMUSG00000080877	Rpl22-ps1	120.331	0.00845942	0.00125804	0.00486322	0.838891	0.950123	0.0762944	NS	FALSE	FALSE	FALSE	FALSE	FALSE	FALSE	FALSE	FALSE
E12.5	ENSMUSG00000107261	Trmt112-ps1	8.14834	-0.0022393	-0.0014377	-0.00183844	0.839124	NA	-0.0761741	NS	FALSE	FALSE	FALSE	FALSE	FALSE	FALSE	FALSE	FALSE
E12.5	ENSMUSG00000081669	Npm3-ps1	9.06879	-0.00242775	-1.17413e-05	-0.00121924	0.839145	NA	-0.0761631	NS	FALSE	FALSE	FALSE	FALSE	FALSE	FALSE	FALSE	FALSE
E12.5	ENSMUSG00000105796	Gm42845	9.77421	-0.00264464	-0.000129246	-0.0013864	0.839174	NA	-0.0761479	NS	FALSE	FALSE	FALSE	FALSE	FALSE	FALSE	FALSE	FALSE
E12.5	ENSMUSG00000104479	Gm10305	9.4802	0.00138464	-0.00129812	4.38821e-05	0.839277	NA	0.0760948	NS	FALSE	FALSE	FALSE	FALSE	FALSE	FALSE	FALSE	FALSE
E12.5	ENSMUSG00000002524	Puf60	5144.36	0.0166905	0.00128154	0.00900661	0.839341	0.950535	0.0760615	NS	TRUE	FALSE	TRUE	FALSE	FALSE	FALSE	FALSE	FALSE
E12.5	ENSMUSG00000107211	Gm5864	8.64905	0.00131053	-0.00150095	-9.45233e-05	0.839377	NA	-0.076043	NS	FALSE	FALSE	FALSE	FALSE	FALSE	FALSE	FALSE	FALSE
E12.5	ENSMUSG00000023022	Lima1	3267.95	-0.00348817	-0.0050903	-0.00428901	0.83938	0.950535	-0.0760411	NS	FALSE	FALSE	FALSE	FALSE	FALSE	FALSE	FALSE	FALSE
E12.5	ENSMUSG00000102744	5830444F18Rik	13.2423	-0.00214737	0.00127147	-0.000436936	0.839396	NA	-0.0760333	NS	FALSE	FALSE	FALSE	FALSE	FALSE	FALSE	FALSE	FALSE
E12.5	ENSMUSG00000083826	Gm13039	29.7145	0.002755	-0.00304279	-0.000140984	0.839495	NA	-0.0759821	NS	FALSE	FALSE	FALSE	FALSE	FALSE	FALSE	FALSE	FALSE
E12.5	ENSMUSG00000105519	E430021H15Rik	24.6236	-0.00331271	-0.00140327	-0.00235768	0.839524	NA	-0.0759669	NS	FALSE	FALSE	FALSE	FALSE	FALSE	FALSE	FALSE	FALSE
E12.5	ENSMUSG00000026090	Cracdl	43.5672	0.00229354	0.00313087	0.00271226	0.839534	0.950541	0.0759616	NS	FALSE	FALSE	FALSE	FALSE	FALSE	FALSE	FALSE	FALSE
E12.5	ENSMUSG00000024350	Dnajc18	2142.65	0.00908453	-0.01139	-0.00111644	0.839537	0.950541	-0.07596	NS	FALSE	FALSE	FALSE	FALSE	FALSE	FALSE	FALSE	FALSE
E12.5	ENSMUSG00000027238	Frmd5	2902.68	-0.00363039	-0.00855933	-0.00609276	0.839575	0.950541	-0.0759406	NS	TRUE	FALSE	FALSE	FALSE	FALSE	FALSE	FALSE	FALSE
E12.5	ENSMUSG00000058773	H1f5	32.9415	-0.00363229	0.00164291	-0.000992279	0.839651	NA	-0.0759012	NS	FALSE	FALSE	FALSE	FALSE	FALSE	FALSE	FALSE	FALSE
E12.5	ENSMUSG00000110738	Gm47092	11.7375	0.000397475	-0.00171402	-0.000657884	0.83966	NA	-0.0758963	NS	FALSE	FALSE	FALSE	FALSE	FALSE	FALSE	FALSE	FALSE
E12.5	ENSMUSG00000029348	Asphd2	957.127	0.00780411	-0.00804144	-9.69103e-05	0.839718	0.950611	-0.0758666	NS	FALSE	FALSE	FALSE	FALSE	FALSE	FALSE	FALSE	FALSE
E12.5	ENSMUSG00000031377	Bmx	13.4107	-0.00181827	-0.00145329	-0.00163577	0.839874	NA	-0.075786	NS	FALSE	FALSE	FALSE	FALSE	FALSE	FALSE	FALSE	FALSE
E12.5	ENSMUSG00000112160	BC024063	290.264	0.000565774	0.00916731	0.00487295	0.839955	0.950611	0.075744	NS	FALSE	FALSE	FALSE	FALSE	FALSE	FALSE	FALSE	FALSE
E12.5	ENSMUSG00000022972	Cfap298	635.668	-0.0032372	0.00973436	0.00326316	0.840096	0.950611	0.0756711	NS	TRUE	FALSE	FALSE	FALSE	FALSE	FALSE	FALSE	FALSE
E12.5	ENSMUSG00000091993	B930036N10Rik	25.5528	0.00192281	0.00227017	0.0020965	0.840129	NA	0.0756539	NS	FALSE	FALSE	FALSE	FALSE	FALSE	FALSE	FALSE	FALSE
E12.5	ENSMUSG00000063019	Manbal	692.493	-0.0119253	-0.00618501	-0.00905227	0.840165	0.950611	-0.0756355	NS	TRUE	FALSE	FALSE	FALSE	FALSE	FALSE	FALSE	FALSE
E12.5	ENSMUSG00000093465	Gm20682	16.8553	0.000512515	-0.00191375	-0.000700108	0.840205	NA	-0.0756147	NS	FALSE	FALSE	FALSE	FALSE	FALSE	FALSE	FALSE	FALSE
E12.5	ENSMUSG00000075701	Selenos	673.078	-0.0131574	-0.00362242	-0.00838204	0.840222	0.950611	-0.0756057	NS	FALSE	FALSE	FALSE	FALSE	FALSE	FALSE	FALSE	FALSE
E12.5	ENSMUSG00000004789	Dlst	6864.82	0.00764592	-0.0130785	-0.00267907	0.840244	0.950611	-0.0755946	NS	FALSE	FALSE	FALSE	FALSE	FALSE	FALSE	FALSE	FALSE
E12.5	ENSMUSG00000034928	Rnf44	5734.11	-0.00613244	-0.00518045	-0.00565637	0.840262	0.950611	-0.0755854	NS	TRUE	FALSE	FALSE	FALSE	FALSE	FALSE	FALSE	FALSE
E12.5	ENSMUSG00000022773	Ypel1	2595.59	0.0120827	-0.0128103	-0.000310115	0.84029	0.950611	-0.075571	NS	TRUE	FALSE	FALSE	FALSE	FALSE	FALSE	FALSE	FALSE
E12.5	ENSMUSG00000031592	Pcm1	15243.2	-0.000546755	-0.0137767	-0.00714657	0.840384	0.950611	-0.075522	NS	TRUE	FALSE	FALSE	FALSE	FALSE	FALSE	FALSE	FALSE
E12.5	ENSMUSG00000006024	Napa	2212.45	0.0102881	0.0114861	0.0108872	0.840517	0.950611	0.0754534	NS	FALSE	FALSE	FALSE	FALSE	FALSE	FALSE	FALSE	FALSE
E12.5	ENSMUSG00000105607	Gm43513	96.8584	0.00405777	-0.0049914	-0.000459718	0.840551	0.950611	-0.0754359	NS	FALSE	FALSE	FALSE	FALSE	FALSE	FALSE	FALSE	FALSE
E12.5	ENSMUSG00000118625	Gm55006	49.1255	-0.000191854	-0.00347456	-0.00183228	0.8406	0.950611	-0.0754105	NS	FALSE	FALSE	FALSE	FALSE	FALSE	FALSE	FALSE	FALSE
E12.5	ENSMUSG00000075389	Reno1	520.995	0.00266962	0.000702907	0.0016866	0.840635	0.950611	0.0753927	NS	FALSE	FALSE	FALSE	FALSE	FALSE	FALSE	FALSE	FALSE
E12.5	ENSMUSG00000056050	Mia3	6257.68	-0.0131293	-0.00782867	-0.0104765	0.840639	0.950611	-0.0753906	NS	TRUE	FALSE	FALSE	FALSE	FALSE	FALSE	FALSE	FALSE
E12.5	ENSMUSG00000024646	Cyb5a	1458.81	0.00607205	-0.0105949	-0.00223735	0.840643	0.950611	-0.0753886	NS	FALSE	FALSE	FALSE	FALSE	FALSE	FALSE	FALSE	FALSE
E12.5	ENSMUSG00000058979	Hdhd5	829.198	0.011911	0.00900404	0.0104583	0.84067	0.950611	0.0753742	NS	FALSE	FALSE	FALSE	FALSE	FALSE	FALSE	FALSE	FALSE
E12.5	ENSMUSG00000026341	Actr3	11304.3	0.000939007	0.0117961	0.00637777	0.840705	0.950611	0.0753563	NS	TRUE	FALSE	FALSE	FALSE	FALSE	FALSE	FALSE	FALSE
E12.5	ENSMUSG00000070284	Gmppb	440.217	0.00533471	0.00907415	0.00720564	0.840869	0.950726	0.0752715	NS	FALSE	FALSE	FALSE	FALSE	FALSE	FALSE	FALSE	FALSE
E12.5	ENSMUSG00000114488	Gm5802	13.8003	0.000468643	-0.00226317	-0.000896616	0.840909	NA	-0.075251	NS	FALSE	FALSE	FALSE	FALSE	FALSE	FALSE	FALSE	FALSE
E12.5	ENSMUSG00000054061	Gm9934	8.89448	-0.000459161	-0.00164684	-0.00105288	0.840925	NA	-0.0752428	NS	FALSE	FALSE	FALSE	FALSE	FALSE	FALSE	FALSE	FALSE
E12.5	ENSMUSG00000060519	Tor3a	191.65	-0.000419425	0.00646369	0.00302624	0.841024	0.950793	0.0751914	NS	FALSE	FALSE	FALSE	FALSE	FALSE	FALSE	FALSE	FALSE
E12.5	ENSMUSG00000028370	Pappa	785.441	0.00721542	-0.000594549	0.00331572	0.841103	0.950793	0.0751511	NS	FALSE	FALSE	FALSE	FALSE	FALSE	FALSE	FALSE	FALSE
E12.5	ENSMUSG00000046844	Vat1l	920.499	0.00343988	0.00534807	0.00439429	0.841118	0.950793	0.0751433	NS	FALSE	FALSE	FALSE	FALSE	FALSE	FALSE	FALSE	FALSE
E12.5	ENSMUSG00000108372	Gm45124	11.1481	-0.00272376	0.000416288	-0.00115288	0.841174	NA	-0.0751141	NS	FALSE	FALSE	FALSE	FALSE	FALSE	FALSE	FALSE	FALSE
E12.5	ENSMUSG00000108542	Gm44834	7.61019	0.000429951	-0.00140215	-0.000485808	0.841179	NA	-0.0751114	NS	FALSE	FALSE	FALSE	FALSE	FALSE	FALSE	FALSE	FALSE
E12.5	ENSMUSG00000101797	Gm29266	23.4865	-0.00332944	0.00077654	-0.00127499	0.841182	NA	-0.0751101	NS	FALSE	FALSE	FALSE	FALSE	FALSE	FALSE	FALSE	FALSE
E12.5	ENSMUSG00000024220	Zfp523	1716.77	0.00875052	0.0103769	0.00956393	0.841227	0.950836	0.0750868	NS	FALSE	FALSE	FALSE	FALSE	FALSE	FALSE	FALSE	FALSE
E12.5	ENSMUSG00000108260	Gm3793	8.78135	-0.00190138	-0.000978106	-0.00143967	0.841233	NA	-0.0750837	NS	FALSE	FALSE	FALSE	FALSE	FALSE	FALSE	FALSE	FALSE
E12.5	ENSMUSG00000043017	Ptgir	7.7854	-0.00224986	6.60585e-06	-0.00112118	0.841236	NA	-0.0750821	NS	FALSE	FALSE	FALSE	FALSE	FALSE	FALSE	FALSE	FALSE
E12.5	ENSMUSG00000067121	Gm7027	53.1612	0.00518681	0.000383961	0.00278739	0.84134	0.950836	0.0750285	NS	FALSE	FALSE	FALSE	FALSE	FALSE	FALSE	FALSE	FALSE
E12.5	ENSMUSG00000022246	Rai14	8376.64	-0.0129755	-0.00397071	-0.00846606	0.841355	0.950836	-0.0750209	NS	FALSE	FALSE	FALSE	FALSE	FALSE	FALSE	FALSE	FALSE
E12.5	ENSMUSG00000082465	Rps6-ps3	34.8959	-0.00223111	0.00332346	0.000548845	0.841377	NA	0.0750096	NS	FALSE	FALSE	FALSE	FALSE	FALSE	FALSE	FALSE	FALSE
E12.5	ENSMUSG00000083783	Gm12739	24.6605	0.00284094	0.00234247	0.00259173	0.841453	NA	0.0749699	NS	FALSE	FALSE	FALSE	FALSE	FALSE	FALSE	FALSE	FALSE
E12.5	ENSMUSG00000102960	Gm37943	40.4577	-0.0051585	0.000174448	-0.00248956	0.841465	0.950836	-0.074964	NS	FALSE	FALSE	FALSE	FALSE	FALSE	FALSE	FALSE	FALSE
E12.5	ENSMUSG00000030733	Sh2b1	2784.22	0.0121389	0.00840407	0.0102727	0.841513	0.950836	0.0749392	NS	TRUE	FALSE	FALSE	FALSE	FALSE	FALSE	FALSE	FALSE
E12.5	ENSMUSG00000002833	Hdgfl2	4474.21	-0.00816836	0.00975134	0.000819312	0.841561	0.950836	0.0749146	NS	FALSE	FALSE	FALSE	FALSE	FALSE	FALSE	FALSE	FALSE
E12.5	ENSMUSG00000003123	Lipe	379.024	0.00240858	-0.00775623	-0.00266487	0.841596	0.950836	-0.0748962	NS	FALSE	FALSE	FALSE	FALSE	FALSE	FALSE	FALSE	FALSE
E12.5	ENSMUSG00000045165	AI467606	16.9556	-0.00336968	-0.000655938	-0.00201217	0.841642	NA	-0.0748725	NS	FALSE	FALSE	FALSE	FALSE	FALSE	FALSE	FALSE	FALSE
E12.5	ENSMUSG00000064853	Gm23442	25.4708	-0.00366485	0.000279775	-0.00169119	0.841708	NA	-0.0748384	NS	FALSE	FALSE	FALSE	FALSE	FALSE	FALSE	FALSE	FALSE
E12.5	ENSMUSG00000092281	Hmgb1-ps7	104.67	0.00628627	0.000328889	0.00331065	0.84172	0.950881	0.0748325	NS	FALSE	FALSE	FALSE	FALSE	FALSE	FALSE	FALSE	FALSE
E12.5	ENSMUSG00000022450	Ndufa6	1184.94	-0.0110662	-0.00961232	-0.0103391	0.841762	0.950881	-0.0748108	NS	TRUE	FALSE	FALSE	FALSE	FALSE	FALSE	FALSE	FALSE
E12.5	ENSMUSG00000072460	Atp5l-ps1	19.6703	-0.00219798	0.00209925	-4.7763e-05	0.841777	NA	-0.074803	NS	FALSE	FALSE	FALSE	FALSE	FALSE	FALSE	FALSE	FALSE
E12.5	ENSMUSG00000102135	Gm37108	21.101	0.00200155	0.001775	0.00188828	0.841787	NA	0.0747979	NS	FALSE	FALSE	FALSE	FALSE	FALSE	FALSE	FALSE	FALSE
E12.5	ENSMUSG00000110394	Gm18991	21.79	0.00392913	0.000424427	0.00217784	0.841859	NA	0.0747606	NS	FALSE	FALSE	FALSE	FALSE	FALSE	FALSE	FALSE	FALSE
E12.5	ENSMUSG00000035875	AI182371	34.847	-0.00330305	-0.00283498	-0.003069	0.841875	NA	-0.0747526	NS	FALSE	FALSE	FALSE	FALSE	FALSE	FALSE	FALSE	FALSE
E12.5	ENSMUSG00000083462	Gm12501	9.62895	-0.00267117	0.000448458	-0.00111051	0.841878	NA	-0.0747507	NS	FALSE	FALSE	FALSE	FALSE	FALSE	FALSE	FALSE	FALSE
E12.5	ENSMUSG00000101450	Gm28941	129.284	0.00666295	-0.00210109	0.00228758	0.841898	0.950912	0.0747405	NS	FALSE	FALSE	FALSE	FALSE	FALSE	FALSE	FALSE	FALSE
E12.5	ENSMUSG00000040479	Dgkz	2588.23	-0.0108515	0.00456401	-0.00312314	0.841931	0.950912	-0.0747233	NS	TRUE	FALSE	FALSE	FALSE	FALSE	FALSE	FALSE	TRUE
E12.5	ENSMUSG00000018363	Smurf2	4716.77	0.0102767	-0.00967063	0.000337532	0.842007	0.950912	0.0746844	NS	TRUE	FALSE	FALSE	FALSE	FALSE	FALSE	FALSE	FALSE
E12.5	ENSMUSG00000027339	Rassf2	3160.05	-0.0169638	0.000336679	-0.00828761	0.84204	0.950912	-0.0746671	NS	FALSE	FALSE	FALSE	FALSE	FALSE	FALSE	FALSE	FALSE
E12.5	ENSMUSG00000022236	Ropn1l	15.819	0.00281341	-0.00117884	0.000818668	0.842081	NA	0.0746462	NS	FALSE	FALSE	FALSE	FALSE	FALSE	FALSE	FALSE	FALSE
E12.5	ENSMUSG00000028096	Gpr89	1843.01	-0.0148778	-0.0135876	-0.0142325	0.842134	0.950928	-0.0746189	NS	TRUE	FALSE	FALSE	FALSE	FALSE	FALSE	FALSE	FALSE
E12.5	ENSMUSG00000090624	Gm17060	63.9229	0.00482665	-0.00241753	0.0012091	0.842181	0.950928	0.0745947	NS	FALSE	FALSE	FALSE	FALSE	FALSE	FALSE	FALSE	FALSE
E12.5	ENSMUSG00000022847	Thpo	17.3979	-0.00219122	-0.00189168	-0.00204144	0.842228	NA	-0.0745705	NS	FALSE	FALSE	FALSE	FALSE	FALSE	FALSE	FALSE	FALSE
E12.5	ENSMUSG00000087739	Gm24644	17.5493	0.00301258	0.00130743	0.00216026	0.842308	NA	0.0745291	NS	FALSE	FALSE	FALSE	FALSE	FALSE	FALSE	FALSE	FALSE
E12.5	ENSMUSG00000025645	Ccdc51	312.296	0.00616783	0.00782935	0.00699883	0.842328	0.951023	0.0745189	NS	FALSE	FALSE	FALSE	FALSE	FALSE	FALSE	FALSE	FALSE
E12.5	ENSMUSG00000107406	1700040L08Rik	10.3018	0.00163194	0.00115662	0.0013943	0.842334	NA	0.0745158	NS	TRUE	FALSE	FALSE	FALSE	FALSE	FALSE	FALSE	FALSE
E12.5	ENSMUSG00000118662	Tctn2	707.176	0.0076494	0.00675847	0.007204	0.842451	0.951092	0.0744553	NS	FALSE	FALSE	FALSE	FALSE	FALSE	FALSE	FALSE	FALSE
E12.5	ENSMUSG00000102908	Gm7558	14.6334	0.000462428	-0.0024167	-0.000976417	0.842552	NA	-0.0744031	NS	FALSE	FALSE	FALSE	FALSE	FALSE	FALSE	FALSE	FALSE
E12.5	ENSMUSG00000004473	Clec11a	28.8596	-0.00354569	0.00138734	-0.00107707	0.842667	NA	-0.074344	NS	FALSE	FALSE	FALSE	FALSE	FALSE	FALSE	FALSE	FALSE
E12.5	ENSMUSG00000108883	Gm44623	13.1317	-0.00280959	-0.000441866	-0.00162524	0.842673	NA	-0.0743411	NS	FALSE	FALSE	FALSE	FALSE	FALSE	FALSE	FALSE	FALSE
E12.5	ENSMUSG00000109517	Gm44763	81.9102	0.00104473	0.0044085	0.00272759	0.842689	0.951102	0.0743327	NS	FALSE	FALSE	FALSE	FALSE	FALSE	FALSE	FALSE	FALSE
E12.5	ENSMUSG00000104784	Gm42984	25.2676	0.00427071	0.00112808	0.00270025	0.842719	NA	0.0743171	NS	TRUE	FALSE	FALSE	FALSE	FALSE	FALSE	FALSE	FALSE
E12.5	ENSMUSG00000056004	Elapor2	425.088	-0.0113501	-0.00390655	-0.0076235	0.842754	0.951102	-0.0742994	NS	FALSE	FALSE	FALSE	FALSE	FALSE	FALSE	FALSE	FALSE
E12.5	ENSMUSG00000080746	Rpsa-ps12	77.4507	0.00432891	0.00448911	0.00440901	0.842762	0.951102	0.074295	NS	FALSE	FALSE	FALSE	FALSE	FALSE	FALSE	FALSE	FALSE
E12.5	ENSMUSG00000097209	AU022754	220.297	0.000107627	-0.00623804	-0.00306172	0.842813	0.951102	-0.0742687	NS	FALSE	FALSE	FALSE	FALSE	FALSE	FALSE	FALSE	FALSE
E12.5	ENSMUSG00000101939	Gm28438	68.4435	-0.00640626	0.00207311	-0.00216035	0.842896	0.951102	-0.0742259	NS	FALSE	FALSE	FALSE	FALSE	FALSE	FALSE	FALSE	FALSE
E12.5	ENSMUSG00000049176	Frmpd4	19.1852	-0.00240301	-0.00107585	-0.00173928	0.842911	NA	-0.0742185	NS	FALSE	FALSE	FALSE	FALSE	FALSE	FALSE	FALSE	TRUE
E12.5	ENSMUSG00000066306	Numa1	12157.7	0.00416818	0.00878794	0.00647991	0.842918	0.951102	0.0742148	NS	TRUE	FALSE	FALSE	FALSE	FALSE	FALSE	FALSE	FALSE
E12.5	ENSMUSG00000032383	Ppib	5538.05	-0.0163451	0.000856681	-0.00771859	0.842918	0.951102	-0.0742146	NS	FALSE	FALSE	FALSE	FALSE	FALSE	FALSE	FALSE	FALSE
E12.5	ENSMUSG00000067629	Syngap1	3932.1	0.0115999	-0.00455471	0.00354523	0.842983	0.951102	0.0741813	NS	FALSE	TRUE	TRUE	FALSE	FALSE	FALSE	FALSE	FALSE
E12.5	ENSMUSG00000017830	Dhx58	106.053	0.00339159	0.0047255	0.0040587	0.843026	0.951102	0.0741589	NS	FALSE	FALSE	FALSE	FALSE	FALSE	FALSE	FALSE	FALSE
E12.5	ENSMUSG00000098158	Gm4804	9.49572	-0.0018596	-0.0011283	-0.00149391	0.843072	NA	-0.0741354	NS	FALSE	FALSE	FALSE	FALSE	FALSE	FALSE	FALSE	FALSE
E12.5	ENSMUSG00000037960	Card19	75.1168	-0.00661376	-0.000107853	-0.00335714	0.843103	0.951118	-0.0741193	NS	FALSE	FALSE	FALSE	FALSE	FALSE	FALSE	FALSE	FALSE
E12.5	ENSMUSG00000102179	Gm37868	12.6899	0.00302574	0.000579052	0.00180291	0.84316	NA	0.0740899	NS	FALSE	FALSE	FALSE	FALSE	FALSE	FALSE	FALSE	FALSE
E12.5	ENSMUSG00000092060	Bend4	997.974	0.00720325	-0.00945586	-0.00110226	0.843201	0.951157	-0.074069	NS	FALSE	FALSE	FALSE	FALSE	FALSE	FALSE	FALSE	FALSE
E12.5	ENSMUSG00000068601	Gm10244	17.1412	0.00159633	0.00231954	0.00195798	0.843242	NA	0.0740478	NS	FALSE	FALSE	FALSE	FALSE	FALSE	FALSE	FALSE	FALSE
E12.5	ENSMUSG00000109489	Gm7451	28.3063	0.00239776	0.00253486	0.00246631	0.843282	NA	0.0740274	NS	FALSE	FALSE	FALSE	FALSE	FALSE	FALSE	FALSE	FALSE
E12.5	ENSMUSG00000031789	Cngb1	53.4985	-0.00393309	0.00243205	-0.000747012	0.843456	0.951162	-0.0739375	NS	FALSE	FALSE	FALSE	FALSE	FALSE	FALSE	FALSE	FALSE
E12.5	ENSMUSG00000041798	Gck	39.7345	-0.00144918	0.00324163	0.000898134	0.843556	0.951162	0.073886	NS	FALSE	FALSE	FALSE	FALSE	FALSE	FALSE	FALSE	FALSE
E12.5	ENSMUSG00000018449	Rpain	786.915	0.00247215	0.0107064	0.00659513	0.843583	0.951162	0.0738721	NS	TRUE	FALSE	FALSE	FALSE	FALSE	FALSE	FALSE	FALSE
E12.5	ENSMUSG00000042903	Foxo4	1706.86	0.00642196	0.0105982	0.00851158	0.843617	0.951162	0.0738546	NS	FALSE	FALSE	FALSE	FALSE	FALSE	FALSE	FALSE	FALSE
E12.5	ENSMUSG00000090582	Gm17024	107.017	0.00174312	-0.00528485	-0.00176659	0.843663	0.951162	-0.073831	NS	FALSE	FALSE	FALSE	FALSE	FALSE	FALSE	FALSE	FALSE
E12.5	ENSMUSG00000028248	Pnisr	18475.4	0.013037	-0.0148021	-0.000815401	0.843789	0.951162	-0.0737663	NS	TRUE	FALSE	FALSE	FALSE	FALSE	FALSE	FALSE	FALSE
E12.5	ENSMUSG00000000168	Dlat	2206.26	-0.0142436	0.00349256	-0.00534829	0.843793	0.951162	-0.0737643	NS	TRUE	FALSE	FALSE	FALSE	FALSE	FALSE	FALSE	FALSE
E12.5	ENSMUSG00000056342	Usp34	15503	-0.0151101	-0.00479278	-0.00994223	0.843822	0.951162	-0.073749	NS	TRUE	FALSE	FALSE	FALSE	FALSE	FALSE	FALSE	TRUE
E12.5	ENSMUSG00000029345	Tfip11	1852.87	-0.00322406	0.00988277	0.00334424	0.843885	0.951162	0.0737168	NS	FALSE	FALSE	FALSE	TRUE	FALSE	FALSE	FALSE	FALSE
E12.5	ENSMUSG00000020483	Dynll2	7709.94	-0.0157763	-0.000393378	-0.00806433	0.843964	0.951162	-0.0736763	NS	FALSE	FALSE	FALSE	FALSE	FALSE	FALSE	FALSE	FALSE
E12.5	ENSMUSG00000113610	Gm47132	9.40309	-0.00221952	-4.13583e-05	-0.00113003	0.843997	NA	-0.0736591	NS	FALSE	FALSE	FALSE	FALSE	FALSE	FALSE	FALSE	FALSE
E12.5	ENSMUSG00000117504	Gm46611	47.5683	0.00384558	-0.0030304	0.000411686	0.844007	0.951162	0.073654	NS	FALSE	FALSE	FALSE	FALSE	FALSE	FALSE	FALSE	FALSE
E12.5	ENSMUSG00000022964	Tmem50b	980.299	-0.00835389	-0.00293684	-0.00564282	0.844114	0.951162	-0.0735989	NS	FALSE	FALSE	FALSE	FALSE	FALSE	FALSE	FALSE	FALSE
E12.5	ENSMUSG00000028126	Pip5k1a	2371.4	0.0100158	-0.00865396	0.000711117	0.844173	0.951162	0.0735687	NS	TRUE	FALSE	FALSE	FALSE	FALSE	FALSE	FALSE	FALSE
E12.5	ENSMUSG00000061477	Rps7	17294.9	0.0139861	0.000813472	0.00741484	0.844219	0.951162	0.0735448	NS	TRUE	FALSE	FALSE	FALSE	FALSE	FALSE	FALSE	FALSE
E12.5	ENSMUSG00000084403	Rps15a-ps8	15.3617	0.00233585	-0.00140229	0.000467993	0.844256	NA	0.0735256	NS	FALSE	FALSE	FALSE	FALSE	FALSE	FALSE	FALSE	FALSE
E12.5	ENSMUSG00000114230	Gm48239	9.17159	0.00248166	0.000461235	0.0014718	0.844307	NA	0.0734994	NS	FALSE	FALSE	FALSE	FALSE	FALSE	FALSE	FALSE	FALSE
E12.5	ENSMUSG00000003379	Cd79a	12.2333	0.00124997	0.00186853	0.00155928	0.844317	NA	0.0734946	NS	FALSE	FALSE	FALSE	FALSE	FALSE	FALSE	FALSE	FALSE
E12.5	ENSMUSG00000048581	E130311K13Rik	79.6384	-0.00202893	-0.00446302	-0.00324546	0.844479	0.951162	-0.073411	NS	TRUE	FALSE	FALSE	FALSE	FALSE	FALSE	FALSE	FALSE
E12.5	ENSMUSG00000085016	Gm11335	163.081	0.00736147	0.00157223	0.00446975	0.844501	0.951162	0.0733996	NS	FALSE	FALSE	FALSE	FALSE	FALSE	FALSE	FALSE	FALSE
E12.5	ENSMUSG00000041653	Pnpla3	46.0806	-0.00440552	0.00230848	-0.00104461	0.844672	0.951162	-0.0733118	NS	FALSE	FALSE	FALSE	FALSE	FALSE	FALSE	FALSE	FALSE
E12.5	ENSMUSG00000025873	Faf2	3540.22	-0.00669045	-0.0154565	-0.0110668	0.844737	0.951162	-0.0732783	NS	TRUE	FALSE	FALSE	FALSE	FALSE	FALSE	FALSE	FALSE
E12.5	ENSMUSG00000108741	Gm44553	37.6305	0.00348001	-0.00054417	0.00146932	0.844747	0.951162	0.0732733	NS	FALSE	FALSE	FALSE	FALSE	FALSE	FALSE	FALSE	FALSE
E12.5	ENSMUSG00000021420	Fars2	427.823	0.0097898	0.0063987	0.00809525	0.844748	0.951162	0.0732728	NS	TRUE	FALSE	FALSE	FALSE	FALSE	FALSE	FALSE	FALSE
E12.5	ENSMUSG00000071041	Impdh2-ps	124.298	-0.00317402	0.00520479	0.00102147	0.84478	0.951162	0.0732562	NS	FALSE	FALSE	FALSE	FALSE	FALSE	FALSE	FALSE	FALSE
E12.5	ENSMUSG00000016946	Kctd5	2693.82	0.0155347	-0.00442094	0.0055914	0.844804	0.951162	0.0732441	NS	TRUE	FALSE	FALSE	FALSE	FALSE	FALSE	FALSE	FALSE
E12.5	ENSMUSG00000025532	Crcp	998.927	0.0213574	0.00216787	0.0117945	0.844877	0.951162	0.0732064	NS	TRUE	FALSE	FALSE	FALSE	FALSE	FALSE	FALSE	FALSE
E12.5	ENSMUSG00000080875	Gm7332	60.8782	-0.00330182	-0.0039474	-0.00362457	0.844904	0.951162	-0.0731926	NS	FALSE	FALSE	FALSE	FALSE	FALSE	FALSE	FALSE	FALSE
E12.5	ENSMUSG00000061724	Gm2423	100.172	-0.00778467	-0.000455063	-0.00411521	0.844992	0.951162	-0.0731476	NS	FALSE	FALSE	FALSE	FALSE	FALSE	FALSE	FALSE	FALSE
E12.5	ENSMUSG00000103924	Gm37895	25.9645	-0.00294005	-0.000869472	-0.00190439	0.84504	NA	-0.0731228	NS	FALSE	FALSE	FALSE	FALSE	FALSE	FALSE	FALSE	FALSE
E12.5	ENSMUSG00000025202	Scd3	9.81828	0.000782668	-0.00154405	-0.000380219	0.845126	NA	-0.0730788	NS	FALSE	FALSE	FALSE	FALSE	FALSE	FALSE	FALSE	FALSE
E12.5	ENSMUSG00000025495	Ptdss2	1390.06	0.012474	-0.0076165	0.00246372	0.845167	0.951162	0.0730574	NS	FALSE	FALSE	FALSE	FALSE	FALSE	FALSE	FALSE	FALSE
E12.5	ENSMUSG00000030647	Ndufc2	2169.36	0.0064408	-0.0109792	-0.00224289	0.845221	0.951162	-0.0730298	NS	FALSE	FALSE	FALSE	FALSE	FALSE	FALSE	FALSE	FALSE
E12.5	ENSMUSG00000043929	Klhl15	838.786	-0.00600637	-0.00565138	-0.00582886	0.845255	0.951162	-0.0730121	NS	FALSE	FALSE	FALSE	FALSE	FALSE	FALSE	FALSE	FALSE
E12.5	ENSMUSG00000039117	Taf4	2053.14	-0.0142654	-0.00368606	-0.00896603	0.845344	0.951162	-0.0729665	NS	TRUE	FALSE	FALSE	FALSE	FALSE	FALSE	FALSE	FALSE
E12.5	ENSMUSG00000033207	Mamdc2	50.418	0.000585579	0.00234757	0.00146684	0.84535	0.951162	0.0729633	NS	FALSE	FALSE	FALSE	FALSE	FALSE	FALSE	FALSE	FALSE
E12.5	ENSMUSG00000082350	Gm14008	6.8912	-0.00134904	-0.00151096	-0.00143	0.845437	NA	-0.0729185	NS	FALSE	FALSE	FALSE	FALSE	FALSE	FALSE	FALSE	FALSE
E12.5	ENSMUSG00000071176	Arhgef10	1144.57	-0.0137845	0.00275593	-0.00549056	0.845527	0.951162	-0.0728728	NS	TRUE	FALSE	FALSE	FALSE	FALSE	FALSE	FALSE	FALSE
E12.5	ENSMUSG00000031400	G6pdx	2448.16	0.0101203	-0.0111006	-0.000451083	0.845528	0.951162	-0.0728719	NS	TRUE	FALSE	FALSE	FALSE	FALSE	FALSE	FALSE	FALSE
E12.5	ENSMUSG00000001229	Dpp9	2722.02	-0.00867501	0.00813241	-0.000246825	0.845535	0.951162	-0.0728687	NS	TRUE	FALSE	FALSE	FALSE	FALSE	FALSE	FALSE	FALSE
E12.5	ENSMUSG00000062691	Cebpzos	471.388	0.00941017	0.00524785	0.00733051	0.845591	0.951162	0.0728399	NS	FALSE	FALSE	FALSE	FALSE	FALSE	FALSE	FALSE	FALSE
E12.5	ENSMUSG00000104279	Gm38300	88.6366	-0.00703423	-9.32555e-05	-0.00355957	0.845629	0.951162	-0.0728204	NS	FALSE	FALSE	FALSE	FALSE	FALSE	FALSE	FALSE	FALSE
E12.5	ENSMUSG00000103400	Gm15853	42.0318	-0.00536664	-6.46912e-05	-0.00271323	0.845658	0.951162	-0.0728055	NS	FALSE	FALSE	FALSE	FALSE	FALSE	FALSE	FALSE	FALSE
E12.5	ENSMUSG00000040414	Slc25a28	1093.88	0.0127239	-0.0066134	0.00308764	0.845678	0.951162	0.072795	NS	FALSE	FALSE	FALSE	FALSE	FALSE	FALSE	FALSE	FALSE
E12.5	ENSMUSG00000044876	Zfp444	1178.7	0.016011	0.00273365	0.00938762	0.845701	0.951162	0.072783	NS	FALSE	FALSE	FALSE	FALSE	FALSE	FALSE	FALSE	FALSE
E12.5	ENSMUSG00000044499	Hs3st5	14.0072	-3.39209e-06	-0.00103257	-0.000517891	0.845779	NA	-0.0727434	NS	FALSE	FALSE	FALSE	FALSE	FALSE	FALSE	FALSE	FALSE
E12.5	ENSMUSG00000022765	Snap29	1769.32	-0.00116458	-0.0133323	-0.00723564	0.8458	0.951162	-0.0727321	NS	FALSE	FALSE	FALSE	FALSE	FALSE	FALSE	FALSE	FALSE
E12.5	ENSMUSG00000031818	Cox4i1	5778.99	0.0134363	0.00635832	0.00990165	0.845857	0.951162	0.0727033	NS	FALSE	FALSE	FALSE	FALSE	FALSE	FALSE	FALSE	FALSE
E12.5	ENSMUSG00000026078	Pdcl3	1956.52	0.0113728	-0.00971814	0.000865855	0.845864	0.951162	0.0726996	NS	FALSE	FALSE	FALSE	FALSE	FALSE	FALSE	FALSE	FALSE
E12.5	ENSMUSG00000064052	Gm5089	22.114	-0.00251319	0.00113688	-0.000686997	0.845903	NA	-0.0726796	NS	FALSE	FALSE	FALSE	FALSE	FALSE	FALSE	FALSE	FALSE
E12.5	ENSMUSG00000096403	Rnps1-ps	72.7769	-0.0061816	-0.00216414	-0.00417147	0.845904	0.951162	-0.0726788	NS	FALSE	FALSE	FALSE	FALSE	FALSE	FALSE	FALSE	FALSE
E12.5	ENSMUSG00000097970	Gm27028	64.2665	2.57564e-05	0.0046724	0.00235095	0.84591	0.951162	0.0726756	NS	FALSE	FALSE	FALSE	FALSE	FALSE	FALSE	FALSE	FALSE
E12.5	ENSMUSG00000072387	Gm10356	11.5927	-0.00250244	0.00118979	-0.000655141	0.845921	NA	-0.0726701	NS	FALSE	FALSE	FALSE	FALSE	FALSE	FALSE	FALSE	FALSE
E12.5	ENSMUSG00000061175	Fnip2	1824.43	-0.0132729	0.00140883	-0.00591334	0.846021	0.951215	-0.0726189	NS	FALSE	FALSE	FALSE	FALSE	FALSE	FALSE	FALSE	FALSE
E12.5	ENSMUSG00000032680	6820408C15Rik	29.5319	-0.00123968	0.00313243	0.000948032	0.846072	NA	0.0725925	NS	TRUE	FALSE	FALSE	FALSE	FALSE	FALSE	FALSE	FALSE
E12.5	ENSMUSG00000103012	Gm37548	6.62027	0.00169711	-0.000759784	0.000469185	0.846181	NA	0.0725369	NS	FALSE	FALSE	FALSE	FALSE	FALSE	FALSE	FALSE	FALSE
E12.5	ENSMUSG00000106981	Gm45495	109.616	0.00395782	-0.00512964	-0.000578756	0.846507	0.951691	-0.0723692	NS	FALSE	FALSE	FALSE	FALSE	FALSE	FALSE	FALSE	FALSE
E12.5	ENSMUSG00000056877	Rps15a-ps1	7.35364	-0.00182903	-0.000527451	-0.00117809	0.846654	NA	-0.0722939	NS	FALSE	FALSE	FALSE	FALSE	FALSE	FALSE	FALSE	FALSE
E12.5	ENSMUSG00000115381	Gm49266	65.6823	0.00415002	0.00343757	0.00379384	0.846792	0.95194	0.0722235	NS	FALSE	FALSE	FALSE	FALSE	FALSE	FALSE	FALSE	FALSE
E12.5	ENSMUSG00000113630	4930404H11Rik	10.9263	-0.00144314	-0.00135862	-0.00140088	0.846873	NA	-0.0721817	NS	FALSE	FALSE	FALSE	FALSE	FALSE	FALSE	FALSE	FALSE
E12.5	ENSMUSG00000062081	Gm6055	27.027	0.004003	-0.00159183	0.0012083	0.84693	NA	0.0721523	NS	FALSE	FALSE	FALSE	FALSE	FALSE	FALSE	FALSE	FALSE
E12.5	ENSMUSG00000048347	Pcdhb18	77.1656	-0.000665676	-0.0048137	-0.0027382	0.846973	0.952009	-0.0721304	NS	FALSE	FALSE	FALSE	FALSE	FALSE	FALSE	FALSE	FALSE
E12.5	ENSMUSG00000044296	Zfp879	100.953	0.00597347	-0.00362396	0.00118274	0.847012	0.952009	0.0721102	NS	FALSE	FALSE	FALSE	FALSE	FALSE	FALSE	FALSE	FALSE
E12.5	ENSMUSG00000093880	Tmem181c-ps	7.70444	-0.0021615	-0.000638042	-0.00139957	0.847112	NA	-0.0720593	NS	FALSE	FALSE	FALSE	FALSE	FALSE	FALSE	FALSE	FALSE
E12.5	ENSMUSG00000073179	Gm10478	125.68	0.00310283	0.00577628	0.00444017	0.847144	0.952009	0.0720427	NS	FALSE	FALSE	FALSE	FALSE	FALSE	FALSE	FALSE	FALSE
E12.5	ENSMUSG00000038215	Cep44	1371.98	0.01577	0.00168959	0.00874699	0.847144	0.952009	0.0720425	NS	FALSE	FALSE	FALSE	FALSE	FALSE	FALSE	FALSE	FALSE
E12.5	ENSMUSG00000040231	Syngr4	9.71979	0.00271642	0.000265814	0.00149164	0.847156	NA	0.0720364	NS	FALSE	FALSE	FALSE	FALSE	FALSE	FALSE	FALSE	FALSE
E12.5	ENSMUSG00000029075	Tnfrsf4	54.905	0.00516195	-3.97284e-05	0.00256345	0.847186	0.952009	0.0720214	NS	FALSE	FALSE	FALSE	FALSE	FALSE	FALSE	FALSE	FALSE
E12.5	ENSMUSG00000003573	Homer3	2262.16	-0.0159316	0.000583048	-0.00765066	0.847231	0.952009	-0.0719982	NS	TRUE	FALSE	FALSE	FALSE	FALSE	FALSE	FALSE	FALSE
E12.5	ENSMUSG00000096999	Gm26793	29.7905	0.00353762	0.000538565	0.00203887	0.847375	NA	0.0719244	NS	FALSE	FALSE	FALSE	FALSE	FALSE	FALSE	FALSE	FALSE
E12.5	ENSMUSG00000040554	Aipl1	7.43213	0.0019101	0.000421719	0.0011661	0.847388	NA	0.0719177	NS	FALSE	FALSE	FALSE	FALSE	FALSE	FALSE	FALSE	FALSE
E12.5	ENSMUSG00000063953	Amd2	39.3479	0.00153969	0.00285455	0.00219727	0.847397	0.952057	0.0719129	NS	FALSE	FALSE	FALSE	FALSE	FALSE	FALSE	FALSE	FALSE
E12.5	ENSMUSG00000055707	Klhl26	552.035	0.00709539	0.0095011	0.00829874	0.847404	0.952057	0.0719092	NS	FALSE	FALSE	FALSE	FALSE	FALSE	FALSE	FALSE	FALSE
E12.5	ENSMUSG00000069565	Dazap1	5460.15	0.0111215	0.00743724	0.00928057	0.847463	0.952057	0.0718794	NS	FALSE	FALSE	FALSE	FALSE	FALSE	FALSE	FALSE	FALSE
E12.5	ENSMUSG00000006711	D130043K22Rik	55.6717	0.0050943	-0.00301761	0.00104404	0.847586	0.952115	0.0718161	NS	FALSE	FALSE	FALSE	FALSE	FALSE	FALSE	FALSE	FALSE
E12.5	ENSMUSG00000110325	Gm45293	15.7249	0.00056611	-0.00273073	-0.00108137	0.847698	NA	-0.0717589	NS	FALSE	FALSE	FALSE	FALSE	FALSE	FALSE	FALSE	FALSE
E12.5	ENSMUSG00000020530	Ggnbp2	3853.31	0.0187196	0.000703564	0.0097397	0.847722	0.952115	0.0717465	NS	TRUE	FALSE	FALSE	FALSE	FALSE	FALSE	FALSE	FALSE
E12.5	ENSMUSG00000022255	Mtdh	8950.29	0.00132073	0.0114091	0.00637375	0.84782	0.952115	0.0716962	NS	TRUE	FALSE	FALSE	FALSE	FALSE	FALSE	FALSE	FALSE
E12.5	ENSMUSG00000027357	Crls1	1383.74	-0.0162638	0.00406666	-0.00606274	0.847866	0.952115	-0.0716725	NS	TRUE	FALSE	FALSE	FALSE	FALSE	FALSE	FALSE	FALSE
E12.5	ENSMUSG00000097027	Gm26559	24.3285	-0.00177956	0.00278863	0.000506343	0.847883	NA	0.0716641	NS	TRUE	FALSE	FALSE	FALSE	FALSE	FALSE	FALSE	FALSE
E12.5	ENSMUSG00000019785	Clvs2	36.6578	-0.00224379	-0.00282182	-0.00253277	0.847902	0.952115	-0.0716543	NS	FALSE	FALSE	FALSE	FALSE	FALSE	FALSE	FALSE	FALSE
E12.5	ENSMUSG00000026553	Copa	16402.3	-0.0107326	-0.0228776	-0.0167923	0.847904	0.952115	-0.0716536	NS	FALSE	FALSE	FALSE	FALSE	FALSE	FALSE	FALSE	FALSE
E12.5	ENSMUSG00000022911	Arl13b	1266.81	0.0136352	-0.00376178	0.00496295	0.847955	0.952115	0.0716273	NS	FALSE	FALSE	FALSE	FALSE	FALSE	FALSE	FALSE	FALSE
E12.5	ENSMUSG00000113137	Gm7511	26.6353	0.00406963	0.000909399	0.00249038	0.847996	NA	0.0716061	NS	FALSE	FALSE	FALSE	FALSE	FALSE	FALSE	FALSE	FALSE
E12.5	ENSMUSG00000037440	Vnn1	7.91992	-0.000767681	-0.000904759	-0.000836218	0.848039	NA	-0.0715842	NS	FALSE	FALSE	FALSE	FALSE	FALSE	FALSE	FALSE	FALSE
E12.5	ENSMUSG00000068284	Usf3	5847.98	-0.000534344	0.0122589	0.00587644	0.848098	0.952144	0.0715541	NS	TRUE	FALSE	FALSE	FALSE	FALSE	FALSE	FALSE	TRUE
E12.5	ENSMUSG00000075467	Dnlz	1460.14	0.00646358	0.0113853	0.00892655	0.848122	0.952144	0.0715418	NS	TRUE	FALSE	FALSE	FALSE	FALSE	FALSE	FALSE	FALSE
E12.5	ENSMUSG00000055994	Nod2	11.0726	0.00208015	0.000348141	0.00121441	0.848186	NA	0.0715087	NS	FALSE	FALSE	FALSE	FALSE	FALSE	FALSE	FALSE	FALSE
E12.5	ENSMUSG00000049832	Rbx1-ps	44.6665	-0.00406026	0.00135114	-0.00135203	0.848213	0.952144	-0.0714952	NS	FALSE	FALSE	FALSE	FALSE	FALSE	FALSE	FALSE	FALSE
E12.5	ENSMUSG00000000948	Gm38393	1920.93	0.00307775	-0.00665421	-0.00178002	0.848233	0.952144	-0.071485	NS	FALSE	FALSE	FALSE	FALSE	FALSE	FALSE	FALSE	FALSE
E12.5	ENSMUSG00000033237	Arid2	11148.9	-0.0163758	-0.00101274	-0.0086738	0.848309	0.952159	-0.0714462	NS	TRUE	FALSE	FALSE	FALSE	FALSE	FALSE	FALSE	TRUE
E12.5	ENSMUSG00000112393	Gm48655	19.1752	0.00204832	-0.00176887	0.000140987	0.848321	NA	0.07144	NS	FALSE	FALSE	FALSE	FALSE	FALSE	FALSE	FALSE	FALSE
E12.5	ENSMUSG00000112712	Gm18755	18.8843	0.0032516	0.00173674	0.00249437	0.848391	NA	0.071404	NS	FALSE	FALSE	FALSE	FALSE	FALSE	FALSE	FALSE	FALSE
E12.5	ENSMUSG00000115771	Gm49312	15.9172	-0.00359235	0.000520233	-0.00153459	0.848555	NA	-0.0713199	NS	FALSE	FALSE	FALSE	FALSE	FALSE	FALSE	FALSE	FALSE
E12.5	ENSMUSG00000112805	Gm34574	9.06428	-0.00327575	-0.00011942	-0.00169672	0.848616	NA	-0.0712887	NS	FALSE	FALSE	FALSE	FALSE	FALSE	FALSE	FALSE	FALSE
E12.5	ENSMUSG00000061313	Ddhd2	1629.49	-0.00915773	-0.0103183	-0.00973792	0.84863	0.952449	-0.0712817	NS	TRUE	FALSE	FALSE	FALSE	FALSE	FALSE	FALSE	FALSE
E12.5	ENSMUSG00000083344	Gm7363	137.806	-0.00193997	-0.00530535	-0.00362168	0.848746	0.952475	-0.0712224	NS	FALSE	FALSE	FALSE	FALSE	FALSE	FALSE	FALSE	FALSE
E12.5	ENSMUSG00000049477	Gm8508	22.8454	0.00263464	-0.00153352	0.000552066	0.84878	NA	0.0712049	NS	FALSE	FALSE	FALSE	FALSE	FALSE	FALSE	FALSE	FALSE
E12.5	ENSMUSG00000051316	Taf7	1347.73	0.0157523	0.00217495	0.0089796	0.84888	0.952475	0.0711538	NS	FALSE	FALSE	FALSE	FALSE	FALSE	FALSE	FALSE	FALSE
E12.5	ENSMUSG00000020268	Lyrm7	230.814	0.0108722	-0.00347256	0.00371763	0.848919	0.952475	0.0711337	NS	TRUE	FALSE	FALSE	FALSE	FALSE	FALSE	FALSE	FALSE
E12.5	ENSMUSG00000095651	Gm21817	11.5663	-0.00283568	-0.000459671	-0.00164719	0.84895	NA	-0.0711177	NS	FALSE	FALSE	FALSE	FALSE	FALSE	FALSE	FALSE	FALSE
E12.5	ENSMUSG00000078451	Ppil6	27.7619	0.00209528	0.00179489	0.00194509	0.848959	NA	0.0711132	NS	FALSE	FALSE	FALSE	FALSE	FALSE	FALSE	FALSE	FALSE
E12.5	ENSMUSG00000091144	Phf11c	158.32	-0.00979068	-0.00258318	-0.00618243	0.849022	0.952475	-0.0710809	NS	FALSE	FALSE	FALSE	FALSE	FALSE	FALSE	FALSE	FALSE
E12.5	ENSMUSG00000027531	Impa1	2251.26	0.0143852	-0.00150915	0.00645989	0.849028	0.952475	0.0710782	NS	TRUE	FALSE	FALSE	FALSE	FALSE	FALSE	FALSE	FALSE
E12.5	ENSMUSG00000028573	Fggy	107.119	0.00225037	-0.00503254	-0.00138649	0.849078	0.952475	-0.0710523	NS	FALSE	FALSE	FALSE	FALSE	FALSE	FALSE	FALSE	FALSE
E12.5	ENSMUSG00000018541	Cwc25	1442.21	0.00636697	0.0115805	0.00897608	0.849095	0.952475	0.0710439	NS	FALSE	FALSE	FALSE	FALSE	FALSE	FALSE	FALSE	FALSE
E12.5	ENSMUSG00000077338	Gm23294	16.7593	-0.00300073	-0.00129903	-0.00214963	0.849126	NA	-0.071028	NS	FALSE	FALSE	FALSE	FALSE	FALSE	FALSE	FALSE	FALSE
E12.5	ENSMUSG00000021428	Riok1	1853.01	0.0173759	0.00322496	0.0103178	0.849203	0.952526	0.0709887	NS	TRUE	FALSE	FALSE	FALSE	FALSE	FALSE	FALSE	FALSE
E12.5	ENSMUSG00000114664	Gm48639	11.2666	-0.00284306	0.000168689	-0.0013364	0.849291	NA	-0.0709435	NS	FALSE	FALSE	FALSE	FALSE	FALSE	FALSE	FALSE	FALSE
E12.5	ENSMUSG00000090015	Gm15446	1038.62	0.012911	-0.00802	0.00248347	0.849318	0.952585	0.0709296	NS	FALSE	FALSE	FALSE	FALSE	FALSE	FALSE	FALSE	FALSE
E12.5	ENSMUSG00000101167	Macroh2a3	23.4932	-0.0011661	0.00254167	0.000688974	0.849496	NA	0.0708387	NS	FALSE	FALSE	FALSE	FALSE	FALSE	FALSE	FALSE	FALSE
E12.5	ENSMUSG00000084183	Gm12009	16.4926	0.00306638	-0.00037695	0.00134574	0.849883	NA	0.0706407	NS	FALSE	FALSE	FALSE	FALSE	FALSE	FALSE	FALSE	FALSE
E12.5	ENSMUSG00000058741	Prr19	13.452	-0.00307957	-0.000398645	-0.00173848	0.849895	NA	-0.0706349	NS	FALSE	FALSE	FALSE	FALSE	FALSE	FALSE	FALSE	FALSE
E12.5	ENSMUSG00000031558	Slit2	4161.14	-0.00369337	0.00521329	0.000766832	0.85008	0.953298	0.0705404	NS	FALSE	FALSE	FALSE	FALSE	FALSE	FALSE	FALSE	FALSE
E12.5	ENSMUSG00000021218	Gdi2	17774.9	0.00437279	-0.011336	-0.00346023	0.85008	0.953298	-0.0705402	NS	TRUE	FALSE	FALSE	FALSE	FALSE	FALSE	FALSE	FALSE
E12.5	ENSMUSG00000110972	5830462O15Rik	15.329	0.000535351	-0.00164566	-0.000554741	0.850099	NA	-0.0705302	NS	FALSE	FALSE	FALSE	FALSE	FALSE	FALSE	FALSE	FALSE
E12.5	ENSMUSG00000083823	Amd-ps1	15.1268	-0.00134214	-0.00213359	-0.00173781	0.850129	NA	-0.0705154	NS	FALSE	FALSE	FALSE	FALSE	FALSE	FALSE	FALSE	FALSE
E12.5	ENSMUSG00000107813	Gm44434	25.1819	0.00106201	-0.00249321	-0.000714506	0.850138	NA	-0.0705105	NS	FALSE	FALSE	FALSE	FALSE	FALSE	FALSE	FALSE	FALSE
E12.5	ENSMUSG00000085882	2610507I01Rik	338.229	-0.0106063	-0.00188408	-0.0062386	0.850176	0.953335	-0.0704912	NS	FALSE	FALSE	FALSE	FALSE	FALSE	FALSE	FALSE	FALSE
E12.5	ENSMUSG00000061991	H2ac10	6.83717	-0.00150661	0.000236859	-0.000634613	0.8502	NA	-0.070479	NS	FALSE	FALSE	FALSE	FALSE	FALSE	FALSE	FALSE	FALSE
E12.5	ENSMUSG00000112163	Gm8188	29.8591	0.00429742	-0.000519955	0.00189074	0.850451	NA	0.0703505	NS	FALSE	FALSE	FALSE	FALSE	FALSE	FALSE	FALSE	FALSE
E12.5	ENSMUSG00000034345	Gtf2h5	1884.57	-0.00736514	-0.0117234	-0.00954263	0.85062	0.953762	-0.0702645	NS	FALSE	FALSE	FALSE	FALSE	FALSE	FALSE	FALSE	FALSE
E12.5	ENSMUSG00000059150	Rpl26-ps4	15.6974	0.00347993	-9.15305e-05	0.0016953	0.850749	NA	0.0701986	NS	FALSE	FALSE	FALSE	FALSE	FALSE	FALSE	FALSE	FALSE
E12.5	ENSMUSG00000027304	Rtf1	6906.3	0.0170747	-0.00271874	0.00721191	0.850811	0.95381	0.0701667	NS	TRUE	FALSE	FALSE	FALSE	FALSE	FALSE	FALSE	FALSE
E12.5	ENSMUSG00000104283	Gm37459	6.9734	0.00225079	0.000280176	0.00126582	0.850848	NA	0.0701481	NS	FALSE	FALSE	FALSE	FALSE	FALSE	FALSE	FALSE	FALSE
E12.5	ENSMUSG00000061474	Mrps36	336.913	0.00364376	-0.00827444	-0.00230303	0.850863	0.95381	-0.0701402	NS	TRUE	FALSE	FALSE	FALSE	FALSE	FALSE	FALSE	FALSE
E12.5	ENSMUSG00000085741	5430405H02Rik	384.738	0.012065	0.00395499	0.0080157	0.850935	0.95381	0.0701035	NS	FALSE	FALSE	FALSE	FALSE	FALSE	FALSE	FALSE	FALSE
E12.5	ENSMUSG00000031511	Arhgef7	8327.97	-0.01426	-0.016089	-0.0151742	0.850939	0.95381	-0.0701016	NS	TRUE	FALSE	FALSE	FALSE	FALSE	FALSE	FALSE	TRUE
E12.5	ENSMUSG00000008206	Cers4	1861.91	-0.00936115	-0.00681623	-0.00808813	0.850978	0.95381	-0.0700816	NS	TRUE	FALSE	FALSE	FALSE	FALSE	FALSE	FALSE	FALSE
E12.5	ENSMUSG00000097828	6430562O15Rik	15.6964	-0.00101414	0.00180541	0.000396325	0.85099	NA	0.0700755	NS	FALSE	FALSE	FALSE	FALSE	FALSE	FALSE	FALSE	FALSE
E12.5	ENSMUSG00000078193	Gm2000	159.016	0.00816499	-0.000695734	0.00374143	0.851182	0.953929	0.0699778	NS	FALSE	FALSE	FALSE	FALSE	FALSE	FALSE	FALSE	FALSE
E12.5	ENSMUSG00000114456	H2bc9	25.3129	0.00231975	0.00292631	0.00262306	0.851231	NA	0.0699527	NS	FALSE	FALSE	FALSE	FALSE	FALSE	FALSE	FALSE	FALSE
E12.5	ENSMUSG00000075225	Ccdc162	57.8339	-0.00168411	0.00312765	0.000723775	0.851284	0.953929	0.0699254	NS	FALSE	FALSE	FALSE	FALSE	FALSE	FALSE	FALSE	FALSE
E12.5	ENSMUSG00000113752	Gm47817	81.8093	0.00226833	-0.00502797	-0.00137521	0.851286	0.953929	-0.0699243	NS	FALSE	FALSE	FALSE	FALSE	FALSE	FALSE	FALSE	FALSE
E12.5	ENSMUSG00000027598	Itch	6005.05	0.020695	-0.00970239	0.00557637	0.851337	0.953929	0.0698985	NS	TRUE	FALSE	FALSE	FALSE	FALSE	FALSE	FALSE	FALSE
E12.5	ENSMUSG00000006463	Zdhhc24	508.502	0.0118753	0.004485	0.0081849	0.85141	0.95394	0.0698611	NS	FALSE	FALSE	FALSE	FALSE	FALSE	FALSE	FALSE	FALSE
E12.5	ENSMUSG00000085412	Halr1	25.9699	-0.00271471	-0.000790585	-0.00175233	0.851485	NA	-0.0698232	NS	FALSE	FALSE	FALSE	FALSE	FALSE	FALSE	FALSE	FALSE
E12.5	ENSMUSG00000110910	4921534A09Rik	14.1693	0.00270483	-0.000852066	0.00092748	0.851543	NA	0.0697935	NS	FALSE	FALSE	FALSE	FALSE	FALSE	FALSE	FALSE	FALSE
E12.5	ENSMUSG00002076903	Gm56072	26.9781	-0.000395951	-0.00338867	-0.00189154	0.851583	NA	-0.0697731	NS	FALSE	FALSE	FALSE	FALSE	FALSE	FALSE	FALSE	FALSE
E12.5	ENSMUSG00000038827	Abitram	2081.08	0.00894483	0.00986771	0.00940634	0.851635	0.954122	0.0697464	NS	FALSE	FALSE	FALSE	FALSE	FALSE	FALSE	FALSE	FALSE
E12.5	ENSMUSG00000086851	A430108G06Rik	27.3983	0.00383847	0.000965367	0.00240264	0.851677	NA	0.069725	NS	FALSE	FALSE	FALSE	FALSE	FALSE	FALSE	FALSE	FALSE
E12.5	ENSMUSG00000027170	Eif3m	5448.93	0.0135452	0.0026699	0.00811781	0.851712	0.954125	0.0697071	NS	FALSE	FALSE	FALSE	FALSE	FALSE	FALSE	FALSE	FALSE
E12.5	ENSMUSG00000112150	9530018F02Rik	22.0249	0.00363441	0.00136551	0.0025004	0.851727	NA	0.0696996	NS	FALSE	FALSE	FALSE	FALSE	FALSE	FALSE	FALSE	FALSE
E12.5	ENSMUSG00000025586	Cpeb1	24.6795	-0.00340562	0.00174806	-0.000826479	0.85178	NA	-0.0696724	NS	FALSE	FALSE	FALSE	FALSE	FALSE	FALSE	FALSE	FALSE
E12.5	ENSMUSG00000026158	Ogfrl1	1568.98	0.0113475	-0.00678091	0.00231177	0.851813	0.954125	0.069656	NS	FALSE	FALSE	FALSE	FALSE	FALSE	FALSE	FALSE	FALSE
E12.5	ENSMUSG00000005936	Kctd20	7193.17	0.0101435	0.00686893	0.00850714	0.851828	0.954125	0.0696482	NS	TRUE	FALSE	FALSE	FALSE	FALSE	FALSE	FALSE	FALSE
E12.5	ENSMUSG00000103999	Gm38026	13.5053	0.003557	-0.00043676	0.0015615	0.85197	NA	0.0695759	NS	FALSE	FALSE	FALSE	FALSE	FALSE	FALSE	FALSE	FALSE
E12.5	ENSMUSG00000022452	Smdt1	1177.56	0.0109476	-0.00801522	0.00149735	0.852099	0.9543	0.0695101	NS	TRUE	FALSE	FALSE	FALSE	FALSE	FALSE	FALSE	FALSE
E12.5	ENSMUSG00000106019	Gm43672	119.905	-0.00690692	0.00169193	-0.00260108	0.85211	0.9543	-0.0695043	NS	FALSE	FALSE	FALSE	FALSE	FALSE	FALSE	FALSE	FALSE
E12.5	ENSMUSG00000034525	Ice1	6938.2	-0.0151317	-0.00228714	-0.00869511	0.852246	0.954378	-0.069435	NS	FALSE	FALSE	FALSE	FALSE	FALSE	FALSE	FALSE	FALSE
E12.5	ENSMUSG00000097530	Kansl2-ps	64.9049	-0.00567212	-0.00231427	-0.00399222	0.852306	0.954378	-0.0694047	NS	FALSE	FALSE	FALSE	FALSE	FALSE	FALSE	FALSE	FALSE
E12.5	ENSMUSG00000079383	Gm3298	21.1617	-0.00288095	-0.00125002	-0.00206526	0.852445	NA	-0.0693337	NS	FALSE	FALSE	FALSE	FALSE	FALSE	FALSE	FALSE	FALSE
E12.5	ENSMUSG00000019854	Reps1	3334.35	0.0138433	0.00311033	0.0084868	0.852506	0.954447	0.0693024	NS	TRUE	FALSE	FALSE	FALSE	FALSE	FALSE	FALSE	FALSE
E12.5	ENSMUSG00000005501	Usp40	3192.77	-0.000858622	-0.0135889	-0.0072097	0.852519	0.954447	-0.069296	NS	FALSE	FALSE	FALSE	FALSE	FALSE	FALSE	FALSE	FALSE
E12.5	ENSMUSG00000110326	Gm45378	24.456	0.00105023	-0.00300833	-0.000977621	0.85255	NA	-0.0692802	NS	FALSE	FALSE	FALSE	FALSE	FALSE	FALSE	FALSE	FALSE
E12.5	ENSMUSG00000044056	Efcab9	14.5943	-0.00140287	0.00190523	0.000252131	0.852551	NA	0.0692794	NS	TRUE	FALSE	FALSE	FALSE	FALSE	FALSE	FALSE	FALSE
E12.5	ENSMUSG00000022179	4931414P19Rik	478.697	-0.00985365	-0.00607927	-0.00796523	0.852556	0.954447	-0.0692769	NS	TRUE	FALSE	FALSE	FALSE	FALSE	FALSE	FALSE	FALSE
E12.5	ENSMUSG00000107171	Gm42572	104.395	-0.00541702	-0.00358291	-0.00449967	0.852633	0.954456	-0.0692378	NS	FALSE	FALSE	FALSE	FALSE	FALSE	FALSE	FALSE	FALSE
E12.5	ENSMUSG00000042165	Adrm1b	38.9535	0.00457023	-0.00178381	0.00139671	0.852691	0.954456	0.0692083	NS	FALSE	FALSE	FALSE	FALSE	FALSE	FALSE	FALSE	FALSE
E12.5	ENSMUSG00000029684	Wasl	3690.17	-0.0115121	0.00665069	-0.00240214	0.852768	0.954471	-0.0691692	NS	TRUE	FALSE	FALSE	FALSE	FALSE	FALSE	FALSE	FALSE
E12.5	ENSMUSG00000089308	Gm24837	24.8974	0.00343198	-0.00120604	0.00111483	0.852772	NA	0.0691671	NS	FALSE	FALSE	FALSE	FALSE	FALSE	FALSE	FALSE	FALSE
E12.5	ENSMUSG00000058267	Mrps14	1117.73	0.00675312	-0.0101069	-0.00165224	0.852873	0.954519	-0.0691154	NS	FALSE	FALSE	FALSE	FALSE	FALSE	FALSE	FALSE	FALSE
E12.5	ENSMUSG00000071192	Wfikkn1	24.2607	0.00351905	-0.000968561	0.00127699	0.852963	NA	0.0690699	NS	FALSE	FALSE	FALSE	FALSE	FALSE	FALSE	FALSE	FALSE
E12.5	ENSMUSG00000018501	Ncor1	19880.9	-0.0133571	-0.00181889	-0.00757643	0.852967	0.954553	-0.0690678	NS	TRUE	FALSE	FALSE	FALSE	FALSE	FALSE	FALSE	TRUE
E12.5	ENSMUSG00000104061	Gm37953	31.3938	-0.00205027	-0.00233916	-0.00219471	0.853207	NA	-0.0689454	NS	FALSE	FALSE	FALSE	FALSE	FALSE	FALSE	FALSE	FALSE
E12.5	ENSMUSG00000046058	Eid2	914.071	-0.0141251	0.000891984	-0.006597	0.853243	0.954696	-0.0689273	NS	TRUE	FALSE	FALSE	FALSE	FALSE	FALSE	FALSE	FALSE
E12.5	ENSMUSG00000035949	Fbxw2	2499.08	0.0156329	0.00432135	0.00998822	0.853277	0.954696	0.0689099	NS	TRUE	FALSE	FALSE	FALSE	FALSE	FALSE	FALSE	FALSE
E12.5	ENSMUSG00000010914	Pdhx	1398.35	-0.0118043	-0.0060843	-0.00894146	0.853377	0.954696	-0.068859	NS	FALSE	FALSE	FALSE	FALSE	FALSE	FALSE	FALSE	FALSE
E12.5	ENSMUSG00000045349	Sh2d5	63.9746	0.00162383	-0.00440441	-0.00138714	0.853405	0.954696	-0.0688449	NS	FALSE	FALSE	FALSE	FALSE	FALSE	FALSE	FALSE	FALSE
E12.5	ENSMUSG00000039577	Nphp4	382.549	-0.0036841	0.0058561	0.00109389	0.853416	0.954696	0.0688392	NS	TRUE	FALSE	FALSE	FALSE	FALSE	FALSE	FALSE	FALSE
E12.5	ENSMUSG00000038888	Ctu1	480.966	0.00319187	-0.00906833	-0.00292521	0.853527	0.954696	-0.0687829	NS	FALSE	FALSE	FALSE	FALSE	FALSE	FALSE	FALSE	FALSE
E12.5	ENSMUSG00000023067	Cdkn1a	433.685	0.000874101	0.0024842	0.00167937	0.853537	0.954696	0.0687777	NS	FALSE	FALSE	FALSE	FALSE	FALSE	FALSE	FALSE	FALSE
E12.5	ENSMUSG00000049422	Chchd10	33.2893	-0.00396401	-0.0017931	-0.00287815	0.853579	NA	-0.0687564	NS	FALSE	FALSE	FALSE	FALSE	FALSE	FALSE	FALSE	FALSE
E12.5	ENSMUSG00000066357	Wdr6	7720.52	-0.0117442	-0.00128545	-0.00650534	0.853687	0.954757	-0.0687016	NS	FALSE	FALSE	FALSE	FALSE	FALSE	FALSE	FALSE	TRUE
E12.5	ENSMUSG00000068617	Efcab1	167.186	0.0015338	0.00520624	0.00337118	0.853718	0.954757	0.0686858	NS	FALSE	FALSE	FALSE	FALSE	FALSE	FALSE	FALSE	FALSE
E12.5	ENSMUSG00000082549	Gm14813	7.14237	0.00219904	-0.000141306	0.00102934	0.85378	NA	0.0686543	NS	FALSE	FALSE	FALSE	FALSE	FALSE	FALSE	FALSE	FALSE
E12.5	ENSMUSG00000030735	Gm9755	43.3428	0.00193611	0.0029865	0.0024614	0.853834	0.954817	0.0686265	NS	FALSE	FALSE	FALSE	FALSE	FALSE	FALSE	FALSE	FALSE
E12.5	ENSMUSG00000105510	Gm43815	32.5803	-0.00433545	0.000622161	-0.00185452	0.853856	NA	-0.0686153	NS	FALSE	FALSE	FALSE	FALSE	FALSE	FALSE	FALSE	FALSE
E12.5	ENSMUSG00000118671	Eppk1	12.6901	-0.00198532	-0.000677457	-0.00133124	0.853912	NA	-0.0685867	NS	FALSE	FALSE	FALSE	FALSE	FALSE	FALSE	FALSE	FALSE
E12.5	ENSMUSG00000071294	Cbx3-ps4	11.5975	-0.000692071	0.0015474	0.000428098	0.853941	NA	0.0685722	NS	FALSE	FALSE	FALSE	FALSE	FALSE	FALSE	FALSE	FALSE
E12.5	ENSMUSG00000062585	Cnr2	16.3939	0.00287304	-0.000281345	0.00129671	0.853946	NA	0.0685695	NS	FALSE	FALSE	FALSE	FALSE	FALSE	FALSE	FALSE	FALSE
E12.5	ENSMUSG00000001833	Septin7	12411.9	0.0163702	-0.00231617	0.00705725	0.853997	0.954927	0.0685439	NS	TRUE	FALSE	FALSE	FALSE	FALSE	FALSE	FALSE	FALSE
E12.5	ENSMUSG00000117804	Gm6252	37.9662	0.00358593	0.000897889	0.00224253	0.854145	0.955023	0.0684684	NS	FALSE	FALSE	FALSE	FALSE	FALSE	FALSE	FALSE	FALSE
E12.5	ENSMUSG00000037621	Atoh8	172.077	0.00712179	0.00569255	0.00640735	0.85424	0.955058	0.0684202	NS	FALSE	FALSE	FALSE	FALSE	FALSE	FALSE	FALSE	FALSE
E12.5	ENSMUSG00000065669	Gm22581	24.5214	0.00254461	-0.00246885	4.0058e-05	0.854308	NA	0.0683856	NS	FALSE	FALSE	FALSE	FALSE	FALSE	FALSE	FALSE	FALSE
E12.5	ENSMUSG00000109640	Gm45413	55.5368	-0.00250294	-0.00300739	-0.00275514	0.854341	0.955058	-0.0683685	NS	FALSE	FALSE	FALSE	FALSE	FALSE	FALSE	FALSE	FALSE
E12.5	ENSMUSG00000098915	Rpl15-ps2	13.5019	0.00157912	-0.00174178	-8.03754e-05	0.854415	NA	-0.0683312	NS	FALSE	FALSE	FALSE	FALSE	FALSE	FALSE	FALSE	FALSE
E12.5	ENSMUSG00000048550	Thnsl1	1014.3	-0.0089661	-0.00887698	-0.00892154	0.854437	0.955058	-0.0683202	NS	TRUE	FALSE	FALSE	FALSE	FALSE	FALSE	FALSE	FALSE
E12.5	ENSMUSG00000103291	Gm38235	28.0783	0.00297997	-0.00152286	0.000730312	0.854514	NA	0.0682806	NS	FALSE	FALSE	FALSE	FALSE	FALSE	FALSE	FALSE	FALSE
E12.5	ENSMUSG00000097900	Gm8652	115.24	0.00168915	-0.00473971	-0.0015217	0.854524	0.955058	-0.0682759	NS	FALSE	FALSE	FALSE	FALSE	FALSE	FALSE	FALSE	FALSE
E12.5	ENSMUSG00000082607	Gm12045	6.18119	0.000951444	0.000750506	0.000850978	0.854532	NA	0.0682718	NS	FALSE	FALSE	FALSE	FALSE	FALSE	FALSE	FALSE	FALSE
E12.5	ENSMUSG00000118664	Tusc3	2092.85	0.0122735	-0.00711773	0.00261046	0.854616	0.955058	0.0682289	NS	FALSE	FALSE	FALSE	FALSE	FALSE	FALSE	FALSE	FALSE
E12.5	ENSMUSG00000084644	Gm24379	18.6309	-0.000726665	0.00229484	0.000784879	0.854655	NA	0.068209	NS	FALSE	FALSE	FALSE	FALSE	FALSE	FALSE	FALSE	FALSE
E12.5	ENSMUSG00000052676	Zmat1	491.639	0.0100837	0.00541887	0.00775316	0.854701	0.955058	0.0681855	NS	FALSE	FALSE	FALSE	FALSE	FALSE	FALSE	FALSE	FALSE
E12.5	ENSMUSG00000044496	2510039O18Rik	676.564	-0.01211	0.00414394	-0.00396013	0.854724	0.955058	-0.0681742	NS	FALSE	FALSE	FALSE	FALSE	FALSE	FALSE	FALSE	FALSE
E12.5	ENSMUSG00000030616	Sytl2	44.7403	-0.0033204	0.00193398	-0.000690819	0.854791	0.955058	-0.0681399	NS	FALSE	FALSE	FALSE	FALSE	FALSE	FALSE	FALSE	FALSE
E12.5	ENSMUSG00000042178	Armc5	383.668	-0.00144395	0.00647569	0.00252131	0.854803	0.955058	0.0681338	NS	TRUE	FALSE	FALSE	FALSE	FALSE	FALSE	FALSE	FALSE
E12.5	ENSMUSG00000094942	Gm3604	117.324	0.00171249	0.0056107	0.00366291	0.854808	0.955058	0.0681313	NS	FALSE	FALSE	FALSE	FALSE	FALSE	FALSE	FALSE	FALSE
E12.5	ENSMUSG00000114830	Gm47400	12.4358	0.00301305	0.000103898	0.00155921	0.854892	NA	0.0680886	NS	FALSE	FALSE	FALSE	FALSE	FALSE	FALSE	FALSE	FALSE
E12.5	ENSMUSG00000032105	Pdzd3	30.9959	-0.00448324	-3.11728e-05	-0.00225549	0.855007	NA	-0.0680304	NS	FALSE	FALSE	FALSE	FALSE	FALSE	FALSE	FALSE	FALSE
E12.5	ENSMUSG00000021266	Wars1	3547.88	-0.0120025	0.00559578	-0.00317654	0.855056	0.955192	-0.0680052	NS	FALSE	FALSE	FALSE	FALSE	FALSE	FALSE	FALSE	FALSE
E12.5	ENSMUSG00000078622	Ccdc47	4205.51	0.0140094	0.0058544	0.00993767	0.85509	0.955192	0.067988	NS	TRUE	FALSE	FALSE	FALSE	FALSE	FALSE	FALSE	FALSE
E12.5	ENSMUSG00000049336	Tenm2	2065.47	-0.00559345	0.00507209	-0.000250824	0.855118	0.955192	-0.0679742	NS	TRUE	FALSE	FALSE	FALSE	FALSE	FALSE	FALSE	TRUE
E12.5	ENSMUSG00000082066	Gm13904	22.637	-0.00307155	-0.00122458	-0.00214777	0.855137	NA	-0.0679641	NS	FALSE	FALSE	FALSE	FALSE	FALSE	FALSE	FALSE	FALSE
E12.5	ENSMUSG00000103940	Gm38227	9.36056	0.00174126	0.00109722	0.00141928	0.855248	NA	0.0679079	NS	FALSE	FALSE	FALSE	FALSE	FALSE	FALSE	FALSE	FALSE
E12.5	ENSMUSG00000081739	Mdm4-ps	69.9734	-0.000192681	-0.00437748	-0.00228356	0.855316	0.955293	-0.0678732	NS	FALSE	FALSE	FALSE	FALSE	FALSE	FALSE	FALSE	FALSE
E12.5	ENSMUSG00000060377	Rpl36a-ps1	77.7622	-0.00453226	0.00271948	-0.000901835	0.855335	0.955293	-0.067864	NS	FALSE	FALSE	FALSE	FALSE	FALSE	FALSE	FALSE	FALSE
E12.5	ENSMUSG00000074274	D930028M14Rik	6.11122	-0.000142441	-0.00119604	-0.000669144	0.855373	NA	-0.0678443	NS	FALSE	FALSE	FALSE	FALSE	FALSE	FALSE	FALSE	FALSE
E12.5	ENSMUSG00000036636	Clcn7	1595.77	0.0129857	-0.00457045	0.0042343	0.855531	0.955441	0.0677645	NS	FALSE	FALSE	FALSE	FALSE	FALSE	FALSE	FALSE	FALSE
E12.5	ENSMUSG00000016496	Cd274	47.8634	-0.00321965	-0.00322723	-0.00322344	0.855704	0.955489	-0.0676763	NS	FALSE	FALSE	FALSE	FALSE	FALSE	FALSE	FALSE	FALSE
E12.5	ENSMUSG00000023064	Sncg	21.3819	0.00300239	0.00156245	0.0022826	0.855794	NA	0.0676306	NS	FALSE	FALSE	FALSE	FALSE	FALSE	FALSE	FALSE	FALSE
E12.5	ENSMUSG00000062075	Lmnb2	3066.97	0.00865337	0.00835046	0.00850192	0.855801	0.955489	0.0676271	NS	TRUE	FALSE	FALSE	FALSE	FALSE	FALSE	FALSE	FALSE
E12.5	ENSMUSG00000083610	Oaz2-ps	23.7383	0.000225415	-0.00245088	-0.00111211	0.855805	NA	-0.067625	NS	FALSE	FALSE	FALSE	FALSE	FALSE	FALSE	FALSE	FALSE
E12.5	ENSMUSG00000035045	Zc3h12b	408.714	0.00856274	0.00678439	0.00767384	0.855825	0.955489	0.0676152	NS	FALSE	FALSE	FALSE	FALSE	FALSE	FALSE	FALSE	FALSE
E12.5	ENSMUSG00000022677	Cep20	2054.96	-0.0088309	-0.00991059	-0.00937064	0.855837	0.955489	-0.0676087	NS	TRUE	FALSE	FALSE	FALSE	FALSE	FALSE	FALSE	FALSE
E12.5	ENSMUSG00000022431	Ribc2	14.9698	-0.000222009	0.00197729	0.000878061	0.855921	NA	0.0675665	NS	FALSE	FALSE	FALSE	FALSE	FALSE	FALSE	FALSE	FALSE
E12.5	ENSMUSG00000037710	Cisd1	1043.7	-0.00190512	-0.0079759	-0.00493731	0.856013	0.955489	-0.0675196	NS	FALSE	FALSE	FALSE	FALSE	FALSE	FALSE	FALSE	FALSE
E12.5	ENSMUSG00000011427	Zfp790	1196.21	-0.00245471	-0.0100688	-0.00625673	0.856036	0.955489	-0.0675079	NS	FALSE	FALSE	FALSE	FALSE	FALSE	FALSE	FALSE	FALSE
E12.5	ENSMUSG00000049191	Rtl5	3571.03	0.0129116	0.00361414	0.00827034	0.856041	0.955489	0.0675054	NS	FALSE	FALSE	FALSE	FALSE	FALSE	FALSE	FALSE	FALSE
E12.5	ENSMUSG00000020152	Actr2	10483.9	0.0252936	0.00256982	0.0139764	0.856078	0.955489	0.0674864	NS	FALSE	FALSE	FALSE	FALSE	FALSE	FALSE	FALSE	FALSE
E12.5	ENSMUSG00000074899	Sptbn5	12.266	0.00116062	0.00184191	0.0015013	0.856097	NA	0.0674771	NS	FALSE	FALSE	FALSE	FALSE	FALSE	FALSE	FALSE	FALSE
E12.5	ENSMUSG00000057098	Ebf1	897.313	-0.000541864	-0.00336606	-0.00195327	0.856235	0.955586	-0.0674069	NS	FALSE	FALSE	FALSE	FALSE	FALSE	FALSE	FALSE	FALSE
E12.5	ENSMUSG00000083912	Gm5391	28.313	-0.00460232	-0.000241692	-0.00242036	0.856245	NA	-0.0674019	NS	FALSE	FALSE	FALSE	FALSE	FALSE	FALSE	FALSE	FALSE
E12.5	ENSMUSG00000024792	Zfpl1	501.995	0.00904301	0.00648427	0.00776421	0.856292	0.955586	0.0673782	NS	FALSE	FALSE	FALSE	FALSE	FALSE	FALSE	FALSE	FALSE
E12.5	ENSMUSG00000117165	Gm49832	32.6989	-0.00381678	-0.000270894	-0.00204275	0.856407	NA	-0.06732	NS	FALSE	FALSE	FALSE	FALSE	FALSE	FALSE	FALSE	FALSE
E12.5	ENSMUSG00000042607	Asb4	498.903	0.00873076	0.0035655	0.00615044	0.856423	0.955662	0.0673117	NS	FALSE	FALSE	FALSE	FALSE	FALSE	FALSE	FALSE	FALSE
E12.5	ENSMUSG00000117939	Gm9067	20.5866	0.00187237	0.00177243	0.0018224	0.856474	NA	0.0672857	NS	FALSE	FALSE	FALSE	FALSE	FALSE	FALSE	FALSE	FALSE
E12.5	ENSMUSG00000024457	Trim26	1506.95	0.00746085	-0.00961912	-0.00105386	0.856509	0.955687	-0.0672681	NS	FALSE	FALSE	FALSE	FALSE	FALSE	FALSE	FALSE	FALSE
E12.5	ENSMUSG00000029861	Fam131b	1382.11	0.00515449	-0.00844952	-0.00163148	0.856744	0.955811	-0.067149	NS	FALSE	FALSE	FALSE	FALSE	FALSE	FALSE	FALSE	FALSE
E12.5	ENSMUSG00000086390	1810019D21Rik	5.38621	0.000899209	-0.000194428	0.000352494	0.856769	NA	0.0671361	NS	FALSE	FALSE	FALSE	FALSE	FALSE	FALSE	FALSE	FALSE
E12.5	ENSMUSG00000049184	Purg	1433.28	-0.0118572	-0.00621847	-0.00903508	0.856802	0.955811	-0.0671195	NS	TRUE	FALSE	FALSE	FALSE	FALSE	FALSE	FALSE	FALSE
E12.5	ENSMUSG00000105761	Gm43787	26.6509	-0.00451155	-0.00167182	-0.00309098	0.856808	NA	-0.0671166	NS	FALSE	FALSE	FALSE	FALSE	FALSE	FALSE	FALSE	FALSE
E12.5	ENSMUSG00000028060	Khdc4	6835.71	0.00236759	0.0125914	0.00748855	0.856843	0.955811	0.0670988	NS	TRUE	FALSE	FALSE	FALSE	FALSE	FALSE	FALSE	FALSE
E12.5	ENSMUSG00000102970	Gm37349	40.219	-0.00182684	0.00293481	0.000555947	0.856873	0.955811	0.0670836	NS	FALSE	FALSE	FALSE	FALSE	FALSE	FALSE	FALSE	FALSE
E12.5	ENSMUSG00000033216	Eefsec	916.213	0.00228337	-0.010158	-0.00392391	0.857041	0.955928	-0.0669983	NS	FALSE	FALSE	FALSE	FALSE	FALSE	FALSE	FALSE	FALSE
E12.5	ENSMUSG00000013495	Tmem175	645.902	0.00571437	0.00883574	0.0072759	0.857105	0.955929	0.0669658	NS	FALSE	FALSE	FALSE	FALSE	FALSE	FALSE	FALSE	FALSE
E12.5	ENSMUSG00000056836	Pin4-ps	8.9557	0.00122953	-0.00145561	-0.000112416	0.85725	NA	-0.0668925	NS	FALSE	FALSE	FALSE	FALSE	FALSE	FALSE	FALSE	FALSE
E12.5	ENSMUSG00000066233	Tmem42	107.613	-0.00292877	-0.00469289	-0.00381056	0.857422	0.95596	-0.0668052	NS	FALSE	FALSE	FALSE	FALSE	FALSE	FALSE	FALSE	FALSE
E12.5	ENSMUSG00000007655	Cav1	1072.09	-0.00410223	-0.000257506	-0.00217859	0.857499	0.95596	-0.0667663	NS	FALSE	FALSE	FALSE	FALSE	FALSE	FALSE	FALSE	FALSE
E12.5	ENSMUSG00000106181	Gm9523	62.2787	0.000278381	-0.00397141	-0.00184495	0.857528	0.95596	-0.0667516	NS	FALSE	FALSE	FALSE	FALSE	FALSE	FALSE	FALSE	FALSE
E12.5	ENSMUSG00000009585	Apobec3	246.527	-0.00197912	0.0064074	0.00222023	0.857607	0.95596	0.0667116	NS	FALSE	FALSE	FALSE	FALSE	FALSE	FALSE	FALSE	FALSE
E12.5	ENSMUSG00000030660	Pik3c2a	4756.01	0.012484	0.00817011	0.0103287	0.857649	0.95596	0.0666907	NS	FALSE	FALSE	FALSE	FALSE	FALSE	FALSE	FALSE	FALSE
E12.5	ENSMUSG00000106706	C530043K16Rik	7.7481	0.00210342	-0.000351543	0.000876462	0.857664	NA	0.0666829	NS	FALSE	FALSE	FALSE	FALSE	FALSE	FALSE	FALSE	FALSE
E12.5	ENSMUSG00000057696	Rpl30-ps1	51.4608	-0.00585339	-0.000496051	-0.00317223	0.85767	0.95596	-0.0666799	NS	FALSE	FALSE	FALSE	FALSE	FALSE	FALSE	FALSE	FALSE
E12.5	ENSMUSG00000074813	Morrbid	42.8623	-0.00291324	-0.00259284	-0.00275303	0.857688	0.95596	-0.0666707	NS	FALSE	FALSE	FALSE	FALSE	FALSE	FALSE	FALSE	FALSE
E12.5	ENSMUSG00000005883	Spo11	23.1238	0.000691152	-0.00234835	-0.000827796	0.857709	NA	-0.06666	NS	FALSE	FALSE	FALSE	FALSE	FALSE	FALSE	FALSE	FALSE
E12.5	ENSMUSG00000042129	Rassf4	1974.8	-0.0077121	0.000109745	-0.00379588	0.857745	0.95596	-0.0666416	NS	FALSE	FALSE	FALSE	FALSE	FALSE	FALSE	FALSE	FALSE
E12.5	ENSMUSG00000027932	Slc27a3	350.252	-0.00502227	-0.00419297	-0.00460756	0.857778	0.95596	-0.0666252	NS	TRUE	FALSE	FALSE	FALSE	FALSE	FALSE	FALSE	FALSE
E12.5	ENSMUSG00000073423	Zfp414	546.002	0.00798941	0.0067731	0.00738138	0.857791	0.95596	0.0666183	NS	TRUE	FALSE	FALSE	FALSE	FALSE	FALSE	FALSE	FALSE
E12.5	ENSMUSG00000105659	4930509H03Rik	23.7511	0.00118771	-0.00268224	-0.000745964	0.857821	NA	-0.0666035	NS	FALSE	FALSE	FALSE	FALSE	FALSE	FALSE	FALSE	FALSE
E12.5	ENSMUSG00000028920	Fbxo42	2162.97	-0.0111374	-0.00123194	-0.00617617	0.857873	0.95596	-0.0665772	NS	TRUE	FALSE	FALSE	FALSE	FALSE	FALSE	FALSE	FALSE
E12.5	ENSMUSG00000108166	Gm44017	7.22497	0.00125059	0.00110461	0.0011776	0.857875	NA	0.066576	NS	FALSE	FALSE	FALSE	FALSE	FALSE	FALSE	FALSE	FALSE
E12.5	ENSMUSG00000087366	Junos	79.4032	-0.00423701	-0.00390779	-0.00407239	0.857892	0.95596	-0.0665675	NS	TRUE	FALSE	FALSE	FALSE	FALSE	FALSE	FALSE	FALSE
E12.5	ENSMUSG00000109727	Gm45464	127.442	-0.00704741	-0.00324486	-0.00514488	0.858009	0.955963	-0.0665082	NS	FALSE	FALSE	FALSE	FALSE	FALSE	FALSE	FALSE	FALSE
E12.5	ENSMUSG00000084128	Esrp2	14.2014	0.000276926	-0.000162911	5.70239e-05	0.858012	NA	0.0665069	NS	FALSE	FALSE	FALSE	FALSE	FALSE	FALSE	FALSE	FALSE
E12.5	ENSMUSG00000083311	Gm5643	214.829	-0.00026755	-0.00591234	-0.00308719	0.858078	0.955963	-0.0664735	NS	FALSE	FALSE	FALSE	FALSE	FALSE	FALSE	FALSE	FALSE
E12.5	ENSMUSG00000033326	Kdm4a	7312.3	0.00546294	0.010397	0.00793207	0.858084	0.955963	0.0664702	NS	FALSE	FALSE	FALSE	FALSE	FALSE	FALSE	FALSE	FALSE
E12.5	ENSMUSG00000108122	Gm44116	20.0041	-0.00375417	0.000772325	-0.00148915	0.858223	NA	-0.0664001	NS	FALSE	FALSE	FALSE	FALSE	FALSE	FALSE	FALSE	FALSE
E12.5	ENSMUSG00000074412	Gm10689	57.3138	-0.00493845	-0.00198256	-0.00345975	0.858232	0.955984	-0.0663952	NS	FALSE	FALSE	FALSE	FALSE	FALSE	FALSE	FALSE	FALSE
E12.5	ENSMUSG00000112483	Gm48542	9.79081	-0.00167008	-0.000905814	-0.00128789	0.858316	NA	-0.0663526	NS	FALSE	FALSE	FALSE	FALSE	FALSE	FALSE	FALSE	FALSE
E12.5	ENSMUSG00000025466	Fuom	118.024	0.00628796	-0.0031735	0.00156498	0.858352	0.955984	0.0663346	NS	FALSE	FALSE	FALSE	FALSE	FALSE	FALSE	FALSE	FALSE
E12.5	ENSMUSG00000090248	Gm14027	20.2625	0.00362525	-0.000643878	0.00149227	0.858367	NA	0.066327	NS	FALSE	FALSE	FALSE	FALSE	FALSE	FALSE	FALSE	FALSE
E12.5	ENSMUSG00000036282	Naa30	2906.77	-0.000690717	0.0127799	0.00606029	0.858407	0.955984	0.0663068	NS	TRUE	FALSE	FALSE	FALSE	FALSE	FALSE	FALSE	FALSE
E12.5	ENSMUSG00000032563	Mrpl3	2946.28	0.00287055	-0.0110091	-0.0040526	0.858417	0.955984	-0.0663017	NS	TRUE	FALSE	FALSE	FALSE	FALSE	FALSE	FALSE	FALSE
E12.5	ENSMUSG00000117248	Gm29770	64.6243	0.00418137	-0.00102781	0.00157913	0.858477	0.955984	0.0662714	NS	FALSE	FALSE	FALSE	FALSE	FALSE	FALSE	FALSE	FALSE
E12.5	ENSMUSG00000031972	Acta1	26.0685	0.00345341	-0.000760708	0.00134789	0.858488	NA	0.0662657	NS	FALSE	FALSE	FALSE	FALSE	FALSE	FALSE	FALSE	FALSE
E12.5	ENSMUSG00000033187	BC016579	10.7098	0.000803376	0.00155103	0.00117725	0.858551	NA	0.0662341	NS	FALSE	FALSE	FALSE	FALSE	FALSE	FALSE	FALSE	FALSE
E12.5	ENSMUSG00000031010	Usp9x	18429.6	-0.0103361	-0.0145182	-0.0124256	0.858562	0.955984	-0.0662283	NS	TRUE	FALSE	TRUE	FALSE	FALSE	FALSE	FALSE	TRUE
E12.5	ENSMUSG00000059713	Rcan3	1152.73	-0.00612531	0.00862243	0.00126741	0.858572	0.955984	0.0662233	NS	FALSE	FALSE	FALSE	FALSE	FALSE	FALSE	FALSE	FALSE
E12.5	ENSMUSG00000036782	Klhl13	2433.27	-0.00945901	0.00323027	-0.00310042	0.858609	0.955984	-0.0662045	NS	FALSE	FALSE	FALSE	FALSE	FALSE	FALSE	FALSE	FALSE
E12.5	ENSMUSG00000087362	Gm13710	6.4431	0.000672256	0.00110167	0.000886979	0.85871	NA	0.0661535	NS	FALSE	FALSE	FALSE	FALSE	FALSE	FALSE	FALSE	FALSE
E12.5	ENSMUSG00000043807	Ly6g5b	32.475	0.0021002	0.00284622	0.00247326	0.858812	NA	0.066102	NS	FALSE	FALSE	FALSE	FALSE	FALSE	FALSE	FALSE	FALSE
E12.5	ENSMUSG00000071723	Gspt2	567.21	0.0118488	-0.00101165	0.00543292	0.858854	0.956124	0.0660806	NS	FALSE	FALSE	FALSE	FALSE	FALSE	FALSE	FALSE	FALSE
E12.5	ENSMUSG00000048416	Mlf1	176.714	-0.00533845	0.000652393	-0.00233992	0.858894	0.956124	-0.0660605	NS	FALSE	FALSE	FALSE	FALSE	FALSE	FALSE	FALSE	FALSE
E12.5	ENSMUSG00000107468	5730507A11Rik	274.374	0.00609414	0.00421744	0.00515609	0.858924	0.956124	0.0660452	NS	FALSE	FALSE	FALSE	FALSE	FALSE	FALSE	FALSE	FALSE
E12.5	ENSMUSG00000097401	Gm26744	14.0511	0.00281723	0.00115147	0.00198459	0.859033	NA	0.0659902	NS	TRUE	FALSE	FALSE	FALSE	FALSE	FALSE	FALSE	FALSE
E12.5	ENSMUSG00000063296	Tmem117	25.91	-0.00281964	-0.00114992	-0.00198454	0.859034	NA	-0.0659898	NS	FALSE	FALSE	FALSE	FALSE	FALSE	FALSE	FALSE	FALSE
E12.5	ENSMUSG00000090118	Gm16163	7.35178	-0.00129693	-0.00101861	-0.00115776	0.859048	NA	-0.0659823	NS	FALSE	FALSE	FALSE	FALSE	FALSE	FALSE	FALSE	FALSE
E12.5	ENSMUSG00000025332	Kdm5c	8721.53	-0.00816946	0.00975794	0.000822086	0.859056	0.9562	0.0659785	NS	TRUE	FALSE	FALSE	FALSE	FALSE	FALSE	FALSE	TRUE
E12.5	ENSMUSG00000058351	Smim4	112.955	-0.00541217	0.00296731	-0.00121635	0.85916	0.956233	-0.0659259	NS	TRUE	FALSE	FALSE	FALSE	FALSE	FALSE	FALSE	FALSE
E12.5	ENSMUSG00000039543	Cfap70	27.3273	-0.00257934	-0.000314607	-0.00144653	0.859168	NA	-0.0659217	NS	FALSE	FALSE	FALSE	FALSE	FALSE	FALSE	FALSE	FALSE
E12.5	ENSMUSG00000003585	Sec14l2	148.163	0.00390182	0.00589273	0.00489762	0.859212	0.956233	0.0658996	NS	FALSE	FALSE	FALSE	FALSE	FALSE	FALSE	FALSE	FALSE
E12.5	ENSMUSG00000100620	Gm28277	16.8847	0.00288612	-0.00072331	0.00108253	0.859304	NA	0.0658529	NS	FALSE	FALSE	FALSE	FALSE	FALSE	FALSE	FALSE	FALSE
E12.5	ENSMUSG00000082336	Gm8401	16.3538	0.00211609	0.00176139	0.00193875	0.859371	NA	0.0658192	NS	FALSE	FALSE	FALSE	FALSE	FALSE	FALSE	FALSE	FALSE
E12.5	ENSMUSG00000111027	Gm2981	12.4861	0.00103085	0.00211606	0.00157355	0.859456	NA	0.0657765	NS	FALSE	FALSE	FALSE	FALSE	FALSE	FALSE	FALSE	FALSE
E12.5	ENSMUSG00000095407	Tmem200c	80.5347	0.0052822	-0.00179684	0.00174702	0.85948	0.956461	0.0657642	NS	FALSE	FALSE	FALSE	FALSE	FALSE	FALSE	FALSE	FALSE
E12.5	ENSMUSG00000093673	Gm20644	19.3131	-0.000756051	-0.00241539	-0.00158548	0.859506	NA	-0.0657511	NS	FALSE	FALSE	FALSE	FALSE	FALSE	FALSE	FALSE	FALSE
E12.5	ENSMUSG00000032436	Cmtm7	297.218	-0.0068627	0.00474993	-0.0010447	0.859613	0.956535	-0.0656969	NS	FALSE	FALSE	FALSE	FALSE	FALSE	FALSE	FALSE	FALSE
E12.5	ENSMUSG00000097934	6720483E21Rik	21.9375	0.00272787	0.00209667	0.0024123	0.859677	NA	0.0656646	NS	FALSE	FALSE	FALSE	FALSE	FALSE	FALSE	FALSE	FALSE
E12.5	ENSMUSG00000044641	Pard6b	697.76	0.00340774	0.00785479	0.00563298	0.859708	0.956535	0.0656493	NS	FALSE	FALSE	FALSE	FALSE	FALSE	FALSE	FALSE	FALSE
E12.5	ENSMUSG00000046753	Ccdc66	2376.91	0.0159714	0.000274264	0.00814417	0.859736	0.956535	0.0656349	NS	TRUE	FALSE	FALSE	FALSE	FALSE	FALSE	FALSE	FALSE
E12.5	ENSMUSG00000070858	Gm1673	184.324	0.00908963	-0.00263466	0.0032394	0.860038	0.956723	0.0654824	NS	TRUE	FALSE	FALSE	FALSE	FALSE	FALSE	FALSE	FALSE
E12.5	ENSMUSG00000040557	Mettl27	208.095	-0.00902766	-0.0028922	-0.00595667	0.860072	0.956723	-0.0654652	NS	FALSE	FALSE	FALSE	FALSE	FALSE	FALSE	FALSE	FALSE
E12.5	ENSMUSG00000034371	Tkfc	1020.71	-0.00667198	0.00889742	0.00113373	0.860158	0.956723	0.0654216	NS	TRUE	FALSE	FALSE	FALSE	FALSE	FALSE	FALSE	FALSE
E12.5	ENSMUSG00000105264	Gm42716	52.3064	0.0040443	-0.00265361	0.000699234	0.860174	0.956723	0.0654138	NS	FALSE	FALSE	FALSE	FALSE	FALSE	FALSE	FALSE	FALSE
E12.5	ENSMUSG00000102764	Gm37183	29.2845	0.000394658	-0.00326027	-0.00143165	0.8602	NA	-0.0654005	NS	FALSE	FALSE	FALSE	FALSE	FALSE	FALSE	FALSE	FALSE
E12.5	ENSMUSG00000031438	Rnf128	24.1026	-0.00181263	-0.00164216	-0.00172739	0.860203	NA	-0.0653988	NS	FALSE	FALSE	FALSE	FALSE	FALSE	FALSE	FALSE	FALSE
E12.5	ENSMUSG00000068290	Ddrgk1	1025.15	0.00852927	0.00852437	0.00852682	0.860272	0.956723	0.065364	NS	FALSE	FALSE	FALSE	FALSE	FALSE	FALSE	FALSE	FALSE
E12.5	ENSMUSG00000106988	Tsg101-ps	43.2876	-0.00184355	-0.00335153	-0.00259734	0.860285	0.956723	-0.0653575	NS	FALSE	FALSE	FALSE	FALSE	FALSE	FALSE	FALSE	FALSE
E12.5	ENSMUSG00000082160	Gm11578	24.7292	-0.00211217	0.00195856	-7.53699e-05	0.860301	NA	-0.0653495	NS	FALSE	FALSE	FALSE	FALSE	FALSE	FALSE	FALSE	FALSE
E12.5	ENSMUSG00000045886	Pam16l	9.76404	0.00156237	-0.0015787	-7.31352e-06	0.860304	NA	-0.0653479	NS	FALSE	FALSE	FALSE	FALSE	FALSE	FALSE	FALSE	FALSE
E12.5	ENSMUSG00000106364	Gm42994	24.833	-0.00246565	-0.00159539	-0.00203045	0.860323	NA	-0.0653383	NS	FALSE	FALSE	FALSE	FALSE	FALSE	FALSE	FALSE	FALSE
E12.5	ENSMUSG00000038650	Rnh1	683.608	0.00898775	0.00854266	0.00876522	0.860369	0.956746	0.0653152	NS	TRUE	FALSE	FALSE	FALSE	FALSE	FALSE	FALSE	FALSE
E12.5	ENSMUSG00000036880	Acaa2	697.487	0.00178894	-0.0103872	-0.00428627	0.86056	0.956883	-0.0652188	NS	FALSE	FALSE	FALSE	FALSE	FALSE	FALSE	FALSE	FALSE
E12.5	ENSMUSG00000110105	Gm45844	53.5755	0.00323685	-0.00285221	0.000195536	0.860618	0.956883	0.0651893	NS	FALSE	FALSE	FALSE	FALSE	FALSE	FALSE	FALSE	FALSE
E12.5	ENSMUSG00000030650	Tmc5	101.134	0.000868313	0.00437405	0.00262224	0.860802	0.957016	0.0650969	NS	FALSE	FALSE	FALSE	FALSE	FALSE	FALSE	FALSE	FALSE
E12.5	ENSMUSG00000117327	Gm6467	20.8451	0.00348455	-0.00112072	0.00118376	0.860824	NA	0.0650857	NS	FALSE	FALSE	FALSE	FALSE	FALSE	FALSE	FALSE	FALSE
E12.5	ENSMUSG00000059811	Atl2	3121.41	0.0110478	-0.00452846	0.00328071	0.860882	0.957035	0.0650561	NS	FALSE	FALSE	FALSE	FALSE	FALSE	FALSE	FALSE	FALSE
E12.5	ENSMUSG00000079415	Cntf	35.9813	0.00264325	-0.00314575	-0.000248346	0.860931	NA	-0.0650315	NS	FALSE	FALSE	FALSE	FALSE	FALSE	FALSE	FALSE	FALSE
E12.5	ENSMUSG00000104686	Gm42815	17.5283	-0.00194415	-0.00202052	-0.00198234	0.861061	NA	-0.0649661	NS	FALSE	FALSE	FALSE	FALSE	FALSE	FALSE	FALSE	FALSE
E12.5	ENSMUSG00000060445	Sycp2	9.9485	0.00185501	0.000510192	0.00118276	0.861206	NA	0.0648931	NS	FALSE	FALSE	FALSE	FALSE	FALSE	FALSE	FALSE	FALSE
E12.5	ENSMUSG00000050299	Gm9843	161.611	-0.00333426	-0.00451637	-0.00392519	0.861236	0.957358	-0.064878	NS	FALSE	FALSE	FALSE	FALSE	FALSE	FALSE	FALSE	FALSE
E12.5	ENSMUSG00000105726	Gm42443	29.7048	0.00168264	-0.0024549	-0.000384645	0.861239	NA	-0.0648762	NS	FALSE	FALSE	FALSE	FALSE	FALSE	FALSE	FALSE	FALSE
E12.5	ENSMUSG00000095134	Mid1-ps1	31.1804	0.00149676	0.000253613	0.000875322	0.861253	NA	0.064869	NS	FALSE	FALSE	FALSE	FALSE	FALSE	FALSE	FALSE	FALSE
E12.5	ENSMUSG00000093505	Gm20691	10.9866	0.00249083	-0.000765543	0.000863563	0.861308	NA	0.0648414	NS	FALSE	FALSE	FALSE	FALSE	FALSE	FALSE	FALSE	FALSE
E12.5	ENSMUSG00000043770	Gm12481	41.3503	0.00442117	0.00172677	0.0030746	0.861356	0.957421	0.0648172	NS	FALSE	FALSE	FALSE	FALSE	FALSE	FALSE	FALSE	FALSE
E12.5	ENSMUSG00000107277	Gm10461	185.898	0.00908085	-0.000840666	0.00412862	0.861454	0.95744	0.0647679	NS	FALSE	FALSE	FALSE	FALSE	FALSE	FALSE	FALSE	FALSE
E12.5	ENSMUSG00000108767	Gm29763	12.173	0.00123107	-0.00174094	-0.000254167	0.861521	NA	-0.0647339	NS	FALSE	FALSE	FALSE	FALSE	FALSE	FALSE	FALSE	FALSE
E12.5	ENSMUSG00000062590	Armc9	1232.33	0.0142391	-0.00204313	0.00612096	0.861541	0.95744	0.064724	NS	FALSE	FALSE	FALSE	FALSE	FALSE	FALSE	FALSE	FALSE
E12.5	ENSMUSG00000021079	Timm9	1436.23	0.0128048	0.00190493	0.00736517	0.861563	0.95744	0.0647132	NS	TRUE	FALSE	FALSE	FALSE	FALSE	FALSE	FALSE	FALSE
E12.5	ENSMUSG00000042790	Rnf214	3698.92	0.00214527	-0.0106661	-0.00424619	0.86177	0.957506	-0.0646087	NS	TRUE	FALSE	FALSE	FALSE	FALSE	FALSE	FALSE	FALSE
E12.5	ENSMUSG00000107961	Gm44036	8.95107	0.000426972	0.00145951	0.000943333	0.861851	NA	0.0645676	NS	FALSE	FALSE	FALSE	FALSE	FALSE	FALSE	FALSE	FALSE
E12.5	ENSMUSG00000057375	Yipf1	559.533	0.0125472	0.00160002	0.00708398	0.861876	0.957506	0.0645553	NS	TRUE	FALSE	FALSE	FALSE	FALSE	FALSE	FALSE	FALSE
E12.5	ENSMUSG00000114687	Gm5452	47.2692	-0.00478452	-0.000486625	-0.00263397	0.861889	0.957506	-0.0645487	NS	FALSE	FALSE	FALSE	FALSE	FALSE	FALSE	FALSE	FALSE
E12.5	ENSMUSG00000048351	Coa7	928.457	0.0112517	-0.00792809	0.00169366	0.861918	0.957506	0.0645338	NS	FALSE	FALSE	FALSE	FALSE	FALSE	FALSE	FALSE	FALSE
E12.5	ENSMUSG00000062611	Rps3a2	153.338	-0.00794342	0.00162298	-0.00315229	0.861939	0.957506	-0.0645236	NS	FALSE	FALSE	FALSE	FALSE	FALSE	FALSE	FALSE	FALSE
E12.5	ENSMUSG00000080951	Gm12208	24.1169	0.00414343	-0.00045859	0.00184426	0.86205	NA	0.0644676	NS	FALSE	FALSE	FALSE	FALSE	FALSE	FALSE	FALSE	FALSE
E12.5	ENSMUSG00000082908	Gm13736	11.9679	0.00290206	-0.000353443	0.00127523	0.862074	NA	0.0644555	NS	FALSE	FALSE	FALSE	FALSE	FALSE	FALSE	FALSE	FALSE
E12.5	ENSMUSG00000097885	5031434O11Rik	79.5202	0.00551205	0.000745142	0.00313056	0.862076	0.957547	0.0644546	NS	FALSE	FALSE	FALSE	FALSE	FALSE	FALSE	FALSE	FALSE
E12.5	ENSMUSG00000087881	Gm22442	15.1352	0.00214016	-0.0006419	0.000749802	0.862114	NA	0.0644352	NS	FALSE	FALSE	FALSE	FALSE	FALSE	FALSE	FALSE	FALSE
E12.5	ENSMUSG00000045107	Saysd1	172.991	0.00178576	-0.00586259	-0.00203335	0.862233	0.957547	-0.0643755	NS	TRUE	FALSE	FALSE	FALSE	FALSE	FALSE	FALSE	FALSE
E12.5	ENSMUSG00000101634	1700066B17Rik	11.6656	0.00262102	-0.000555418	0.00103367	0.862235	NA	0.0643742	NS	FALSE	FALSE	FALSE	FALSE	FALSE	FALSE	FALSE	FALSE
E12.5	ENSMUSG00000096440	Vmn2r-ps20	7.24629	-0.00145106	-0.00124428	-0.00134767	0.862411	NA	-0.0642855	NS	FALSE	FALSE	FALSE	FALSE	FALSE	FALSE	FALSE	FALSE
E12.5	ENSMUSG00000003068	Stk11	3791.1	0.0153265	0.00072611	0.0080448	0.862576	0.957547	0.0642026	NS	TRUE	FALSE	FALSE	FALSE	FALSE	FALSE	FALSE	FALSE
E12.5	ENSMUSG00000117875	Gm6789	626.669	0.00871631	-0.00721201	0.00077413	0.862702	0.957547	0.064139	NS	FALSE	FALSE	FALSE	FALSE	FALSE	FALSE	FALSE	FALSE
E12.5	ENSMUSG00000027222	Pex16	283.282	0.0106139	-0.000900057	0.00486842	0.862713	0.957547	0.0641337	NS	FALSE	FALSE	FALSE	FALSE	FALSE	FALSE	FALSE	FALSE
E12.5	ENSMUSG00000038936	Sccpdh	1401.37	-0.009715	0.00741912	-0.0011225	0.862796	0.957547	-0.0640917	NS	FALSE	FALSE	FALSE	FALSE	FALSE	FALSE	FALSE	FALSE
E12.5	ENSMUSG00000078681	Tm2d3	442.058	0.00633432	-0.00733651	-0.000484903	0.862814	0.957547	-0.0640829	NS	FALSE	FALSE	FALSE	FALSE	FALSE	FALSE	FALSE	FALSE
E12.5	ENSMUSG00000020857	Nme2	54.6982	0.00513205	0.00128426	0.00320944	0.862818	0.957547	0.0640807	NS	FALSE	FALSE	FALSE	FALSE	FALSE	FALSE	FALSE	FALSE
E12.5	ENSMUSG00000046056	Sbsn	225.416	0.00715445	-0.00308121	0.0020457	0.862875	0.957547	0.0640522	NS	FALSE	FALSE	FALSE	FALSE	FALSE	FALSE	FALSE	FALSE
E12.5	ENSMUSG00000115944	AU021063	9.87619	0.000797971	-0.00142565	-0.00031341	0.862909	NA	-0.064035	NS	FALSE	FALSE	FALSE	FALSE	FALSE	FALSE	FALSE	FALSE
E12.5	ENSMUSG00000042444	Mindy2	1608.4	-0.011059	0.00404746	-0.00348598	0.862933	0.957547	-0.064023	NS	TRUE	FALSE	FALSE	FALSE	FALSE	FALSE	FALSE	FALSE
E12.5	ENSMUSG00000044854	1700056E22Rik	20.5082	-0.00366158	0.000173678	-0.00174268	0.86298	NA	-0.0639993	NS	TRUE	FALSE	FALSE	FALSE	FALSE	FALSE	FALSE	FALSE
E12.5	ENSMUSG00000048154	Kmt2d	11026	-0.0123467	-0.00566101	-0.00899997	0.862996	0.957547	-0.0639915	NS	TRUE	FALSE	FALSE	FALSE	FALSE	FALSE	FALSE	TRUE
E12.5	ENSMUSG00000022131	Gpr180	584.453	-0.00565476	0.0078185	0.0010976	0.863117	0.957547	0.0639301	NS	FALSE	FALSE	FALSE	FALSE	FALSE	FALSE	FALSE	FALSE
E12.5	ENSMUSG00000002342	Tmem161a	803.415	0.0137678	0.00233004	0.00806027	0.8632	0.957547	0.0638886	NS	FALSE	FALSE	FALSE	FALSE	FALSE	FALSE	FALSE	FALSE
E12.5	ENSMUSG00000085255	Taco1os	5.52691	0.00141696	-0.000536488	0.000440567	0.863202	NA	0.0638874	NS	TRUE	FALSE	FALSE	FALSE	FALSE	FALSE	FALSE	FALSE
E12.5	ENSMUSG00000022856	Tmem41a	339.964	0.0044596	0.00785215	0.00615687	0.863254	0.957547	0.0638613	NS	FALSE	FALSE	FALSE	FALSE	FALSE	FALSE	FALSE	FALSE
E12.5	ENSMUSG00000104662	Gm43267	15.9869	-0.00313989	0.000921453	-0.00110779	0.863316	NA	-0.0638302	NS	FALSE	FALSE	FALSE	FALSE	FALSE	FALSE	FALSE	FALSE
E12.5	ENSMUSG00000108312	Gm44521	27.8803	0.00376791	0.00110759	0.00243836	0.86334	NA	0.0638181	NS	FALSE	FALSE	FALSE	FALSE	FALSE	FALSE	FALSE	FALSE
E12.5	ENSMUSG00000072676	Tmem254	997.455	-0.0106137	0.00634805	-0.0021079	0.863373	0.957547	-0.0638016	NS	FALSE	FALSE	FALSE	FALSE	FALSE	FALSE	FALSE	FALSE
E12.5	ENSMUSG00000103009	Gm56350	578.958	-0.0131365	-0.00175231	-0.00743316	0.863392	0.957547	-0.063792	NS	FALSE	FALSE	FALSE	FALSE	FALSE	FALSE	FALSE	FALSE
E12.5	ENSMUSG00000037260	Hgsnat	915.321	-0.0121725	-0.00484354	-0.00850337	0.863397	0.957547	-0.0637893	NS	FALSE	FALSE	FALSE	FALSE	FALSE	FALSE	FALSE	FALSE
E12.5	ENSMUSG00000025538	Sumf2	584.337	0.00746603	0.00769868	0.00758236	0.863432	0.957547	0.0637718	NS	FALSE	FALSE	FALSE	FALSE	FALSE	FALSE	FALSE	FALSE
E12.5	ENSMUSG00000083971	Gm5943	23.1035	-0.00284724	-0.00171835	-0.00228269	0.86344	NA	-0.0637678	NS	FALSE	FALSE	FALSE	FALSE	FALSE	FALSE	FALSE	FALSE
E12.5	ENSMUSG00000103195	Gm37644	18.7127	0.001923	-0.00192431	6.28384e-07	0.863485	NA	0.063745	NS	FALSE	FALSE	FALSE	FALSE	FALSE	FALSE	FALSE	FALSE
E12.5	ENSMUSG00000104528	Gm43314	23.2894	-0.003189	0.00119161	-0.00099703	0.863519	NA	-0.063728	NS	FALSE	FALSE	FALSE	FALSE	FALSE	FALSE	FALSE	FALSE
E12.5	ENSMUSG00000014956	Ppp1cb	15985.5	0.0148344	0.00288924	0.00887418	0.863531	0.957547	0.0637222	NS	TRUE	FALSE	FALSE	FALSE	FALSE	FALSE	FALSE	FALSE
E12.5	ENSMUSG00000038239	Hrc	8.8241	-0.0021653	2.21808e-07	-0.00108213	0.863558	NA	-0.0637083	NS	FALSE	FALSE	FALSE	FALSE	FALSE	FALSE	FALSE	FALSE
E12.5	ENSMUSG00000002332	Dhrs1	1392.76	0.0108528	0.00925792	0.0100556	0.863611	0.957547	0.0636819	NS	FALSE	FALSE	FALSE	FALSE	FALSE	FALSE	FALSE	FALSE
E12.5	ENSMUSG00000081998	Gm13245	27.1088	0.000978552	0.00254174	0.00176036	0.863624	NA	0.0636754	NS	FALSE	FALSE	FALSE	FALSE	FALSE	FALSE	FALSE	FALSE
E12.5	ENSMUSG00000081251	Gm12164	22.8094	0.0030813	0.00158465	0.00233317	0.86364	NA	0.0636674	NS	FALSE	FALSE	FALSE	FALSE	FALSE	FALSE	FALSE	FALSE
E12.5	ENSMUSG00000039774	Galnt12	54.639	-0.00486522	0.000419093	-0.00222064	0.863658	0.957547	-0.0636581	NS	FALSE	FALSE	FALSE	FALSE	FALSE	FALSE	FALSE	FALSE
E12.5	ENSMUSG00000002329	Mdp1	1376.96	0.00321366	-0.0114717	-0.00411036	0.863716	0.957547	-0.0636292	NS	TRUE	FALSE	FALSE	FALSE	FALSE	FALSE	FALSE	FALSE
E12.5	ENSMUSG00000092713	Gm22858	14.1435	-0.000824779	-0.00197693	-0.00140074	0.863728	NA	-0.0636231	NS	FALSE	FALSE	FALSE	FALSE	FALSE	FALSE	FALSE	FALSE
E12.5	ENSMUSG00000081578	Gm12611	11.2198	-0.00212218	-0.00153891	-0.00183052	0.863738	NA	-0.0636179	NS	FALSE	FALSE	FALSE	FALSE	FALSE	FALSE	FALSE	FALSE
E12.5	ENSMUSG00000038696	Mapkap1	3169.92	-0.000391272	-0.0127757	-0.0065702	0.863757	0.957547	-0.0636083	NS	FALSE	FALSE	FALSE	FALSE	FALSE	FALSE	FALSE	FALSE
E12.5	ENSMUSG00000041789	2700046A07Rik	84.9196	0.00157914	0.00224086	0.00191004	0.863767	0.957547	0.0636036	NS	FALSE	FALSE	FALSE	FALSE	FALSE	FALSE	FALSE	FALSE
E12.5	ENSMUSG00000075581	Gm16409	89.7037	0.00369211	0.00427647	0.00398432	0.863767	0.957547	0.0636036	NS	FALSE	FALSE	FALSE	FALSE	FALSE	FALSE	FALSE	FALSE
E12.5	ENSMUSG00000084799	Ino80dos	288.965	0.00969478	0.00247733	0.00609056	0.863771	0.957547	0.0636013	NS	TRUE	FALSE	FALSE	FALSE	FALSE	FALSE	FALSE	FALSE
E12.5	ENSMUSG00000021047	Nova1	2246.79	0.00228309	0.0107926	0.0065441	0.863802	0.957547	0.0635857	NS	TRUE	FALSE	FALSE	FALSE	FALSE	FALSE	FALSE	FALSE
E12.5	ENSMUSG00000032411	Tfdp2	4502.34	-0.0132293	-0.00678807	-0.0100051	0.863803	0.957547	-0.0635851	NS	TRUE	FALSE	FALSE	FALSE	FALSE	FALSE	FALSE	FALSE
E12.5	ENSMUSG00000038515	Grtp1	659.373	-0.0055547	-0.00477158	-0.00516309	0.863813	0.957547	-0.0635802	NS	FALSE	FALSE	FALSE	FALSE	FALSE	FALSE	FALSE	FALSE
E12.5	ENSMUSG00000050493	Fam167b	9.63647	-0.00272512	-0.000189641	-0.00145683	0.863827	NA	-0.0635733	NS	FALSE	FALSE	FALSE	FALSE	FALSE	FALSE	FALSE	FALSE
E12.5	ENSMUSG00000074519	Zfp971	806.958	0.0139604	0.00201982	0.00800248	0.863885	0.957557	0.063544	NS	FALSE	FALSE	FALSE	FALSE	FALSE	FALSE	FALSE	FALSE
E12.5	ENSMUSG00000092229	Gm5977	21.4167	-0.00385545	0.00103726	-0.00140702	0.863895	NA	-0.0635391	NS	FALSE	FALSE	FALSE	FALSE	FALSE	FALSE	FALSE	FALSE
E12.5	ENSMUSG00000104253	Gm37174	118.338	0.00379521	-0.00388995	-4.2249e-05	0.863978	0.95759	-0.0634971	NS	FALSE	FALSE	FALSE	FALSE	FALSE	FALSE	FALSE	FALSE
E12.5	ENSMUSG00000071653	1810009A15Rik	38.1713	0.00252814	0.00268976	0.00260895	0.864203	0.957769	0.0633842	NS	FALSE	FALSE	FALSE	FALSE	FALSE	FALSE	FALSE	FALSE
E12.5	ENSMUSG00000028958	Tmub1	219.337	0.00838656	0.00242303	0.00540788	0.864295	0.957801	0.0633378	NS	FALSE	FALSE	FALSE	FALSE	FALSE	FALSE	FALSE	FALSE
E12.5	ENSMUSG00000023945	Slc5a7	30.0197	-0.002708	0.00156002	-0.000572414	0.864587	NA	-0.0631915	NS	FALSE	FALSE	FALSE	FALSE	FALSE	FALSE	FALSE	FALSE
E12.5	ENSMUSG00000084985	Gm16135	8.70725	-0.000645305	-0.00179841	-0.00122174	0.864591	NA	-0.0631892	NS	FALSE	FALSE	FALSE	FALSE	FALSE	FALSE	FALSE	FALSE
E12.5	ENSMUSG00000020385	Clk4	4588.95	-0.00896329	-0.00917438	-0.00906883	0.864886	0.958255	-0.063041	NS	TRUE	FALSE	FALSE	FALSE	FALSE	FALSE	FALSE	FALSE
E12.5	ENSMUSG00000038180	Spag4	242.528	0.00872779	0.00234915	0.005542	0.864999	0.958255	0.0629844	NS	FALSE	FALSE	FALSE	FALSE	FALSE	FALSE	FALSE	FALSE
E12.5	ENSMUSG00000061702	Tmem91	19.2723	0.000108718	0.0016766	0.000892872	0.865058	NA	0.0629546	NS	FALSE	FALSE	FALSE	FALSE	FALSE	FALSE	FALSE	FALSE
E12.5	ENSMUSG00000103034	Gm8797	54.3691	-0.00656466	0.00107458	-0.00273998	0.865082	0.958255	-0.0629426	NS	FALSE	FALSE	FALSE	FALSE	FALSE	FALSE	FALSE	FALSE
E12.5	ENSMUSG00000054708	Ankrd24	480.644	-0.00542363	-0.00768066	-0.0065517	0.865086	0.958255	-0.0629406	NS	FALSE	FALSE	FALSE	FALSE	FALSE	FALSE	FALSE	FALSE
E12.5	ENSMUSG00000024234	Mtpap	1525.41	0.00686522	-0.00876237	-0.000927413	0.865099	0.958255	-0.0629341	NS	TRUE	FALSE	FALSE	FALSE	FALSE	FALSE	FALSE	FALSE
E12.5	ENSMUSG00000002052	Supt6	7766.49	-0.0123416	-0.00735542	-0.00984637	0.865168	0.958255	-0.0628995	NS	TRUE	FALSE	FALSE	FALSE	FALSE	FALSE	FALSE	TRUE
E12.5	ENSMUSG00000025602	Zfp202	644.865	-0.0123528	-0.00150173	-0.00691704	0.86518	0.958255	-0.0628937	NS	TRUE	FALSE	FALSE	FALSE	FALSE	FALSE	FALSE	FALSE
E12.5	ENSMUSG00000025192	Entpd7	579.699	-0.0109639	0.000277128	-0.00533244	0.86527	0.958255	-0.0628483	NS	FALSE	FALSE	FALSE	FALSE	FALSE	FALSE	FALSE	FALSE
E12.5	ENSMUSG00000043192	Gpi-ps	83.8636	-0.000110405	0.00279667	0.00134386	0.865275	0.958255	0.0628456	NS	FALSE	FALSE	FALSE	FALSE	FALSE	FALSE	FALSE	FALSE
E12.5	ENSMUSG00000088139	Gm27343	10.268	-0.00238016	-9.33919e-05	-0.00123632	0.865295	NA	-0.0628358	NS	FALSE	FALSE	FALSE	FALSE	FALSE	FALSE	FALSE	FALSE
E12.5	ENSMUSG00000069300	H2bc11	16.9533	-0.000255409	-0.00219299	-0.00122387	0.865341	NA	-0.0628129	NS	FALSE	FALSE	FALSE	FALSE	FALSE	FALSE	FALSE	FALSE
E12.5	ENSMUSG00000074811	Hps6	54.8774	-0.0039395	0.00266116	-0.000635392	0.865382	0.958303	-0.0627923	NS	FALSE	FALSE	FALSE	FALSE	FALSE	FALSE	FALSE	FALSE
E12.5	ENSMUSG00000077714	Snord17	29.8309	0.00316804	0.00247059	0.00281935	0.865394	NA	0.062786	NS	FALSE	FALSE	FALSE	FALSE	FALSE	FALSE	FALSE	FALSE
E12.5	ENSMUSG00000097251	5033417F24Rik	21.4482	-0.00354916	9.85053e-06	-0.00176856	0.865452	NA	-0.0627569	NS	FALSE	FALSE	FALSE	FALSE	FALSE	FALSE	FALSE	FALSE
E12.5	ENSMUSG00000115810	Gm49066	32.502	0.00192894	0.00187703	0.00190299	0.865545	NA	0.0627102	NS	FALSE	FALSE	FALSE	FALSE	FALSE	FALSE	FALSE	FALSE
E12.5	ENSMUSG00000025314	Ptprj	753.277	-0.0123736	7.32513e-05	-0.00613675	0.865641	0.958463	-0.0626623	NS	TRUE	FALSE	FALSE	FALSE	FALSE	FALSE	FALSE	TRUE
E12.5	ENSMUSG00000054863	Tafa5	779.801	-0.00571174	-0.00445037	-0.00508092	0.865654	0.958463	-0.0626558	NS	TRUE	FALSE	FALSE	FALSE	FALSE	FALSE	FALSE	FALSE
E12.5	ENSMUSG00000091947	6530401F13Rik	10.0244	0.00105447	-0.00163416	-0.000289219	0.865684	NA	-0.0626408	NS	FALSE	FALSE	FALSE	FALSE	FALSE	FALSE	FALSE	FALSE
E12.5	ENSMUSG00000024346	Pfdn1	1565.08	0.0148299	0.00174272	0.00830117	0.865724	0.958472	0.0626203	NS	TRUE	FALSE	FALSE	FALSE	FALSE	FALSE	FALSE	FALSE
E12.5	ENSMUSG00000100475	Gm29543	11.9258	0.00265259	-0.000661134	0.000996681	0.865757	NA	0.0626041	NS	FALSE	FALSE	FALSE	FALSE	FALSE	FALSE	FALSE	FALSE
E12.5	ENSMUSG00000090336	Cfap97d2	42.8931	-0.00397922	0.000585641	-0.00169498	0.865846	0.958536	-0.0625593	NS	FALSE	FALSE	FALSE	FALSE	FALSE	FALSE	FALSE	FALSE
E12.5	ENSMUSG00000104833	Gm42489	21.6152	-0.0021775	-0.0020529	-0.0021152	0.865903	NA	-0.0625309	NS	FALSE	FALSE	FALSE	FALSE	FALSE	FALSE	FALSE	FALSE
E12.5	ENSMUSG00000051455	Meioc	11.1968	0.00130275	-0.00108811	0.000107813	0.865981	NA	0.0624918	NS	FALSE	FALSE	FALSE	FALSE	FALSE	FALSE	FALSE	FALSE
E12.5	ENSMUSG00000042807	Hecw2	513.339	-0.00695952	0.00562122	-0.000655438	0.866071	0.958647	-0.0624464	NS	FALSE	FALSE	FALSE	FALSE	FALSE	FALSE	FALSE	FALSE
E12.5	ENSMUSG00000003437	Paf1	2905.49	0.0125299	0.00782896	0.0101814	0.866073	0.958647	0.0624456	NS	FALSE	FALSE	FALSE	FALSE	FALSE	FALSE	FALSE	FALSE
E12.5	ENSMUSG00000109585	Gm45358	14.6906	0.00134042	-0.00109126	0.000125094	0.866115	NA	0.0624245	NS	FALSE	FALSE	FALSE	FALSE	FALSE	FALSE	FALSE	FALSE
E12.5	ENSMUSG00000021025	Nfkbia	411.97	-0.0028316	-0.00736755	-0.00509779	0.866226	0.958746	-0.0623687	NS	TRUE	FALSE	FALSE	FALSE	FALSE	FALSE	FALSE	FALSE
E12.5	ENSMUSG00000110660	Gm5362	23.3699	-0.00113116	0.00250609	0.000688611	0.86641	NA	0.0622764	NS	FALSE	FALSE	FALSE	FALSE	FALSE	FALSE	FALSE	FALSE
E12.5	ENSMUSG00000022369	Mtbp	1916.49	0.0115851	0.00634062	0.00896524	0.866458	0.958933	0.0622524	NS	TRUE	FALSE	FALSE	FALSE	FALSE	FALSE	FALSE	FALSE
E12.5	ENSMUSG00000083974	Gm16053	19.3042	0.00127936	-0.002043	-0.000380864	0.866555	NA	-0.062204	NS	FALSE	FALSE	FALSE	FALSE	FALSE	FALSE	FALSE	FALSE
E12.5	ENSMUSG00000082740	Gm14127	9.49842	-0.00221837	-0.000511889	-0.00136488	0.866644	NA	-0.0621595	NS	FALSE	FALSE	FALSE	FALSE	FALSE	FALSE	FALSE	FALSE
E12.5	ENSMUSG00000034118	Tpst1	1418.41	0.0150291	0.00231784	0.00868745	0.866647	0.959003	0.0621577	NS	FALSE	FALSE	FALSE	FALSE	FALSE	FALSE	FALSE	FALSE
E12.5	ENSMUSG00000108238	Gm43984	45.8841	0.00364572	-0.000648037	0.00150044	0.866649	0.959003	0.062157	NS	FALSE	FALSE	FALSE	FALSE	FALSE	FALSE	FALSE	FALSE
E12.5	ENSMUSG00000050511	Oprd1	18.2574	-0.00269584	-0.0012357	-0.00196559	0.866661	NA	-0.0621509	NS	FALSE	FALSE	FALSE	FALSE	FALSE	FALSE	FALSE	FALSE
E12.5	ENSMUSG00000113651	Gm4900	63.926	0.000415996	0.00435863	0.00238866	0.866728	0.959021	0.0621171	NS	FALSE	FALSE	FALSE	FALSE	FALSE	FALSE	FALSE	FALSE
E12.5	ENSMUSG00000022821	Hgd	10.9656	-0.00208448	-0.000850309	-0.00146726	0.866755	NA	-0.0621037	NS	FALSE	FALSE	FALSE	FALSE	FALSE	FALSE	FALSE	FALSE
E12.5	ENSMUSG00000097419	Gm26666	14.6892	-0.00120804	0.0019702	0.000381957	0.866808	NA	0.0620769	NS	TRUE	FALSE	FALSE	FALSE	FALSE	FALSE	FALSE	FALSE
E12.5	ENSMUSG00000106094	Gm18916	9.25952	-0.000726168	0.00171288	0.000493873	0.866835	NA	0.0620635	NS	FALSE	FALSE	FALSE	FALSE	FALSE	FALSE	FALSE	FALSE
E12.5	ENSMUSG00000043633	Fam221b	19.2568	-0.00250036	0.0018856	-0.000305709	0.866841	NA	-0.0620607	NS	FALSE	FALSE	FALSE	FALSE	FALSE	FALSE	FALSE	FALSE
E12.5	ENSMUSG00000040978	Gm11992	14.4473	0.00229022	0.000859095	0.00157483	0.866917	NA	0.0620226	NS	FALSE	FALSE	FALSE	FALSE	FALSE	FALSE	FALSE	FALSE
E12.5	ENSMUSG00000031242	Chmp1b2	1436.64	0.00980623	0.00653829	0.00817319	0.866926	0.959025	0.0620178	NS	FALSE	FALSE	FALSE	FALSE	FALSE	FALSE	FALSE	FALSE
E12.5	ENSMUSG00000021051	Ppp2r5e	6570.42	-0.0135212	0.00217862	-0.00564992	0.866949	0.959025	-0.0620067	NS	FALSE	FALSE	FALSE	FALSE	FALSE	FALSE	FALSE	FALSE
E12.5	ENSMUSG00000027551	Zfp64	737.831	0.0113991	0.00569417	0.00854943	0.86702	0.959025	0.061971	NS	TRUE	FALSE	FALSE	FALSE	FALSE	FALSE	FALSE	FALSE
E12.5	ENSMUSG00000118177	Gm19486	8.94986	0.00192059	-0.00100895	0.000456562	0.867057	NA	0.0619522	NS	FALSE	FALSE	FALSE	FALSE	FALSE	FALSE	FALSE	FALSE
E12.5	ENSMUSG00000085711	Gm15163	27.1345	-0.000965339	-0.00222879	-0.00159693	0.86707	NA	-0.0619458	NS	FALSE	FALSE	FALSE	FALSE	FALSE	FALSE	FALSE	FALSE
E12.5	ENSMUSG00000031996	Aplp2	7866.83	0.00201896	0.0114855	0.00676002	0.867175	0.959025	0.0618932	NS	FALSE	FALSE	FALSE	FALSE	FALSE	FALSE	FALSE	FALSE
E12.5	ENSMUSG00000024038	Ndufv3	1358.48	-0.00143388	0.0111231	0.00485826	0.867188	0.959025	0.0618866	NS	FALSE	FALSE	FALSE	FALSE	FALSE	FALSE	FALSE	FALSE
E12.5	ENSMUSG00000022362	Gm29394	11.9535	0.000500483	-0.00178021	-0.000639411	0.867191	NA	-0.0618855	NS	TRUE	FALSE	FALSE	FALSE	FALSE	FALSE	FALSE	FALSE
E12.5	ENSMUSG00000089715	Cbx6	5081.27	-0.0047372	0.0100258	0.00266318	0.867218	0.959025	0.0618718	NS	TRUE	FALSE	FALSE	FALSE	FALSE	FALSE	FALSE	TRUE
E12.5	ENSMUSG00000079477	Rab7	5921.56	0.00513662	-0.0120782	-0.00344513	0.867242	0.959025	-0.0618599	NS	FALSE	FALSE	FALSE	FALSE	FALSE	FALSE	FALSE	FALSE
E12.5	ENSMUSG00000108064	Gm44423	74.5844	0.00460644	0.00341586	0.00401127	0.867318	0.959025	0.0618216	NS	FALSE	FALSE	FALSE	FALSE	FALSE	FALSE	FALSE	FALSE
E12.5	ENSMUSG00000025190	Got1	1404.4	-0.00225119	-0.00957606	-0.00590898	0.867379	0.959025	-0.0617909	NS	FALSE	FALSE	FALSE	FALSE	FALSE	FALSE	FALSE	FALSE
E12.5	ENSMUSG00000102275	Gm37144	50.9618	0.00282356	-0.00349464	-0.000332082	0.867399	0.959025	-0.0617808	NS	FALSE	FALSE	FALSE	FALSE	FALSE	FALSE	FALSE	FALSE
E12.5	ENSMUSG00000101262	Gm8326	121.109	-0.0039645	0.0053407	0.000695604	0.867577	0.959025	0.0616919	NS	FALSE	FALSE	FALSE	FALSE	FALSE	FALSE	FALSE	FALSE
E12.5	ENSMUSG00000062270	Morf4l1	13821.6	0.0137514	-0.00727589	0.00327605	0.867601	0.959025	0.0616798	NS	TRUE	FALSE	FALSE	FALSE	FALSE	FALSE	FALSE	FALSE
E12.5	ENSMUSG00000084866	A930006K02Rik	88.7166	-0.00666811	-0.00215951	-0.00441205	0.867614	0.959025	-0.0616733	NS	FALSE	FALSE	FALSE	FALSE	FALSE	FALSE	FALSE	FALSE
E12.5	ENSMUSG00000022898	Vps26c	1380.25	-0.0140634	0.00354062	-0.00523454	0.867664	0.959025	-0.0616486	NS	TRUE	FALSE	FALSE	FALSE	FALSE	FALSE	FALSE	FALSE
E12.5	ENSMUSG00000063065	Mapk3	1811.42	-0.0124426	0.00783945	-0.00226595	0.867719	0.959025	-0.0616207	NS	FALSE	FALSE	FALSE	FALSE	FALSE	FALSE	FALSE	FALSE
E12.5	ENSMUSG00000031210	Gpr165	87.6935	-0.00470414	-0.000891073	-0.00279635	0.867746	0.959025	-0.0616072	NS	FALSE	FALSE	FALSE	FALSE	FALSE	FALSE	FALSE	FALSE
E12.5	ENSMUSG00000029697	Fezf1	104.866	0.000946532	-0.00112337	-8.80461e-05	0.867912	0.959071	-0.0615241	NS	FALSE	FALSE	FALSE	FALSE	FALSE	FALSE	FALSE	FALSE
E12.5	ENSMUSG00000109270	Gm10584	11.2437	-0.00164935	-0.000675875	-0.00116253	0.867924	NA	-0.0615182	NS	FALSE	FALSE	FALSE	FALSE	FALSE	FALSE	FALSE	FALSE
E12.5	ENSMUSG00000023963	Cyp39a1	1509.52	0.00301619	-0.00785584	-0.00240958	0.86795	0.959071	-0.0615053	NS	TRUE	FALSE	FALSE	FALSE	FALSE	FALSE	FALSE	FALSE
E12.5	ENSMUSG00000081262	Gm12261	23.9624	0.0036803	-0.00148951	0.00109771	0.868037	NA	0.0614616	NS	FALSE	FALSE	FALSE	FALSE	FALSE	FALSE	FALSE	FALSE
E12.5	ENSMUSG00000035828	Pim3	654.873	-0.0099357	0.00562971	-0.002132	0.868099	0.959071	-0.0614308	NS	TRUE	FALSE	FALSE	FALSE	FALSE	FALSE	FALSE	FALSE
E12.5	ENSMUSG00000074102	Rbm15b	8059.33	-0.0229393	-0.000902356	-0.0118788	0.868117	0.959071	-0.0614217	NS	TRUE	FALSE	FALSE	FALSE	FALSE	FALSE	FALSE	FALSE
E12.5	ENSMUSG00000036560	Lgi4	24.8057	-0.00326648	0.000868172	-0.00119767	0.868147	NA	-0.061407	NS	FALSE	FALSE	FALSE	FALSE	FALSE	FALSE	FALSE	FALSE
E12.5	ENSMUSG00000024665	Fads2	8804.15	0.00282194	0.0110643	0.00694903	0.868212	0.959071	0.0613741	NS	TRUE	FALSE	FALSE	FALSE	FALSE	FALSE	FALSE	FALSE
E12.5	ENSMUSG00000068964	Gm6361	9.53343	-0.00185375	-0.00106858	-0.00146111	0.868233	NA	-0.0613636	NS	FALSE	FALSE	FALSE	FALSE	FALSE	FALSE	FALSE	FALSE
E12.5	ENSMUSG00000026104	Stat1	369.918	-0.0106043	-0.00204709	-0.00631936	0.868234	0.959071	-0.0613633	NS	FALSE	FALSE	FALSE	FALSE	FALSE	FALSE	FALSE	FALSE
E12.5	ENSMUSG00000085501	Gm11772	42.0111	0.00453066	0.00122678	0.00287967	0.868241	0.959071	0.0613597	NS	TRUE	FALSE	FALSE	FALSE	FALSE	FALSE	FALSE	FALSE
E12.5	ENSMUSG00000039473	Ubn1	5312.78	-0.00638429	0.00967141	0.0016659	0.868296	0.959071	0.0613322	NS	FALSE	FALSE	FALSE	FALSE	FALSE	FALSE	FALSE	FALSE
E12.5	ENSMUSG00000053684	Kics2	256.727	0.00896189	0.00270032	0.0058345	0.868375	0.959088	0.0612927	NS	FALSE	FALSE	FALSE	FALSE	FALSE	FALSE	FALSE	FALSE
E12.5	ENSMUSG00000091313	Fth-ps2	16.5593	-0.00213959	0.000625624	-0.00075632	0.868434	NA	-0.0612634	NS	FALSE	FALSE	FALSE	FALSE	FALSE	FALSE	FALSE	FALSE
E12.5	ENSMUSG00000098247	Mir7220	8.47083	0.0011207	0.00121969	0.0011702	0.868467	NA	0.0612467	NS	FALSE	FALSE	FALSE	FALSE	FALSE	FALSE	FALSE	FALSE
E12.5	ENSMUSG00000021260	Hhipl1	730.819	0.0102709	0.000335976	0.00531199	0.868489	0.959102	0.0612357	NS	FALSE	FALSE	FALSE	FALSE	FALSE	FALSE	FALSE	FALSE
E12.5	ENSMUSG00000097032	4930539J05Rik	80.7071	0.00547933	0.00245735	0.00396913	0.868528	0.959102	0.061216	NS	TRUE	FALSE	FALSE	FALSE	FALSE	FALSE	FALSE	FALSE
E12.5	ENSMUSG00000078607	1810010H24Rik	40.3117	0.00478174	-0.0020349	0.00137744	0.868581	0.959102	0.0611897	NS	FALSE	FALSE	FALSE	FALSE	FALSE	FALSE	FALSE	FALSE
E12.5	ENSMUSG00000112129	Pbld1	14.1795	-0.00230956	0.000755254	-0.000776341	0.868614	NA	-0.0611731	NS	FALSE	FALSE	FALSE	FALSE	FALSE	FALSE	FALSE	FALSE
E12.5	ENSMUSG00000069678	Pcgf1	356.006	0.0130621	4.35802e-05	0.00656751	0.868698	0.959102	0.0611314	NS	TRUE	FALSE	FALSE	FALSE	FALSE	FALSE	FALSE	FALSE
E12.5	ENSMUSG00000048174	Tmem81	101.324	-0.00319071	0.00473731	0.000778747	0.868704	0.959102	0.0611279	NS	FALSE	FALSE	FALSE	FALSE	FALSE	FALSE	FALSE	FALSE
E12.5	ENSMUSG00000115280	Gm7107	22.5749	-0.000862733	0.00323587	0.00118802	0.868705	NA	0.0611278	NS	FALSE	FALSE	FALSE	FALSE	FALSE	FALSE	FALSE	FALSE
E12.5	ENSMUSG00000021032	Ngb	10.7497	-0.00273292	0.000449252	-0.00114095	0.868795	NA	-0.0610828	NS	FALSE	FALSE	FALSE	FALSE	FALSE	FALSE	FALSE	FALSE
E12.5	ENSMUSG00000085342	Gm12254	130.975	0.00603647	0.00475474	0.00539575	0.868864	0.959208	0.0610481	NS	FALSE	FALSE	FALSE	FALSE	FALSE	FALSE	FALSE	FALSE
E12.5	ENSMUSG00000060475	Wtap	5532.75	0.0121346	-0.00315894	0.00450807	0.868959	0.959243	0.0610007	NS	TRUE	FALSE	FALSE	FALSE	FALSE	FALSE	FALSE	FALSE
E12.5	ENSMUSG00000086743	Hnrnpa1l2-ps	27.8526	-0.00346914	-0.000415332	-0.00194143	0.868982	NA	-0.0609892	NS	FALSE	FALSE	FALSE	FALSE	FALSE	FALSE	FALSE	FALSE
E12.5	ENSMUSG00000082195	Gm13034	79.0355	0.00186098	0.00450582	0.00318401	0.869113	0.959338	0.0609238	NS	FALSE	FALSE	FALSE	FALSE	FALSE	FALSE	FALSE	FALSE
E12.5	ENSMUSG00000106691	2700029L08Rik	46.666	0.00507195	-0.00152413	0.00177768	0.869222	0.959338	0.0608692	NS	FALSE	FALSE	FALSE	FALSE	FALSE	FALSE	FALSE	FALSE
E12.5	ENSMUSG00000112640	Gm32687	137.109	-0.00618571	-0.00425019	-0.00521762	0.869247	0.959338	-0.0608566	NS	FALSE	FALSE	FALSE	FALSE	FALSE	FALSE	FALSE	FALSE
E12.5	ENSMUSG00000098090	2700099C18Rik	1359.04	0.0140207	0.000264237	0.00715886	0.869299	0.959338	0.060831	NS	FALSE	FALSE	FALSE	FALSE	FALSE	FALSE	FALSE	FALSE
E12.5	ENSMUSG00000082286	Pisd-ps1	541.702	-0.00511202	0.00624496	0.000577643	0.869487	0.959451	0.0607371	NS	FALSE	FALSE	FALSE	FALSE	FALSE	FALSE	FALSE	FALSE
E12.5	ENSMUSG00000043424	Eif3j2	85.0168	-0.00698988	-0.000166849	-0.00357433	0.869528	0.959451	-0.0607163	NS	FALSE	FALSE	FALSE	FALSE	FALSE	FALSE	FALSE	FALSE
E12.5	ENSMUSG00000038690	Atp5j2	2789.49	0.0101966	0.0076602	0.00892895	0.869725	0.959598	0.0606179	NS	TRUE	FALSE	FALSE	FALSE	FALSE	FALSE	FALSE	FALSE
E12.5	ENSMUSG00000101875	Gm6028	31.2758	-5.71237e-05	0.00251835	0.00123119	0.869738	NA	0.0606114	NS	FALSE	FALSE	FALSE	FALSE	FALSE	FALSE	FALSE	FALSE
E12.5	ENSMUSG00000097527	1700112J16Rik	8.17934	-0.00239804	0.000134383	-0.00113127	0.869911	NA	-0.0605253	NS	FALSE	FALSE	FALSE	FALSE	FALSE	FALSE	FALSE	FALSE
E12.5	ENSMUSG00000116793	Gm34256	12.0797	-0.000461419	-0.00169013	-0.00107565	0.869911	NA	-0.0605252	NS	FALSE	FALSE	FALSE	FALSE	FALSE	FALSE	FALSE	FALSE
E12.5	ENSMUSG00000009621	Vav2	2195.01	-0.00992813	0.00587777	-0.00200354	0.869978	0.959738	-0.0604919	NS	FALSE	FALSE	FALSE	FALSE	FALSE	FALSE	FALSE	FALSE
E12.5	ENSMUSG00000002983	Relb	42.0496	-0.00507259	0.000299382	-0.0023841	0.869979	0.959738	-0.0604913	NS	FALSE	FALSE	FALSE	FALSE	FALSE	FALSE	FALSE	FALSE
E12.5	ENSMUSG00000113014	Selenok-ps8	13.7762	0.00250999	-0.000342895	0.00108425	0.870092	NA	0.0604347	NS	FALSE	FALSE	FALSE	FALSE	FALSE	FALSE	FALSE	FALSE
E12.5	ENSMUSG00000090207	4930524O07Rik	57.0101	0.00426997	-0.00260143	0.000838361	0.870338	0.960065	0.0603118	NS	TRUE	FALSE	FALSE	FALSE	FALSE	FALSE	FALSE	FALSE
E12.5	ENSMUSG00000069862	Rps12-ps9	52.2225	0.00482112	-0.00054468	0.00214071	0.870608	0.960195	0.0601774	NS	FALSE	FALSE	FALSE	FALSE	FALSE	FALSE	FALSE	FALSE
E12.5	ENSMUSG00000002728	Naa20	1638.31	0.0130024	-0.000612892	0.00621082	0.870616	0.960195	0.0601734	NS	FALSE	FALSE	FALSE	FALSE	FALSE	FALSE	FALSE	FALSE
E12.5	ENSMUSG00000016308	Ube2a	1248.75	0.0127711	-0.00597368	0.00342917	0.870647	0.960195	0.0601579	NS	FALSE	FALSE	FALSE	FALSE	FALSE	FALSE	FALSE	FALSE
E12.5	ENSMUSG00000112825	Gm9118	178.586	0.00920958	-0.00160255	0.00381365	0.870781	0.960273	0.0600909	NS	FALSE	FALSE	FALSE	FALSE	FALSE	FALSE	FALSE	FALSE
E12.5	ENSMUSG00000027742	Cog6	1771.43	0.0088838	-0.00898109	-2.09915e-05	0.87087	0.960278	-0.0600466	NS	FALSE	FALSE	FALSE	FALSE	FALSE	FALSE	FALSE	FALSE
E12.5	ENSMUSG00000100937	Nscme3l	50.0523	-0.000803219	-0.00400608	-0.00240376	0.871	0.960278	-0.0599816	NS	FALSE	FALSE	FALSE	FALSE	FALSE	FALSE	FALSE	FALSE
E12.5	ENSMUSG00000054770	Kctd18	1006.87	0.0130607	0.0034821	0.00827933	0.871084	0.960278	0.0599397	NS	TRUE	FALSE	FALSE	FALSE	FALSE	FALSE	FALSE	FALSE
E12.5	ENSMUSG00000107478	Gm45234	24.404	-0.00398441	-0.000228244	-0.00210511	0.871086	NA	-0.0599392	NS	TRUE	FALSE	FALSE	FALSE	FALSE	FALSE	FALSE	FALSE
E12.5	ENSMUSG00000038914	Dido1	8632.17	-0.00764013	-0.0131283	-0.0103816	0.871112	0.960278	-0.0599261	NS	TRUE	FALSE	FALSE	FALSE	FALSE	FALSE	FALSE	TRUE
E12.5	ENSMUSG00000116987	Gm49625	8.82799	0.00227976	-0.000719405	0.000780957	0.87119	NA	0.059887	NS	FALSE	FALSE	FALSE	FALSE	FALSE	FALSE	FALSE	FALSE
E12.5	ENSMUSG00000043999	Gpr75	67.2897	-0.00510921	-0.00272957	-0.0039189	0.871206	0.960278	-0.0598794	NS	FALSE	FALSE	FALSE	FALSE	FALSE	FALSE	FALSE	FALSE
E12.5	ENSMUSG00000002325	Irf9	764.631	-0.00581909	-0.0131587	-0.00948423	0.871262	0.960278	-0.0598511	NS	FALSE	FALSE	FALSE	FALSE	FALSE	FALSE	FALSE	FALSE
E12.5	ENSMUSG00000030226	Lmo3	2295.07	0.0112246	0.00343464	0.00733489	0.871267	0.960278	0.0598485	NS	TRUE	FALSE	FALSE	FALSE	FALSE	FALSE	FALSE	FALSE
E12.5	ENSMUSG00000035183	Slc24a5	37.065	-0.00388942	0.00123934	-0.00132276	0.871362	0.960278	-0.0598012	NS	FALSE	FALSE	FALSE	FALSE	FALSE	FALSE	FALSE	FALSE
E12.5	ENSMUSG00000082061	Gm12726	19.8973	-0.00018137	0.00249588	0.00115788	0.871365	NA	0.0598001	NS	FALSE	FALSE	FALSE	FALSE	FALSE	FALSE	FALSE	FALSE
E12.5	ENSMUSG00000111985	Gm8290	11.1286	-0.00114909	0.00143568	0.000143871	0.871365	NA	0.0598	NS	FALSE	FALSE	FALSE	FALSE	FALSE	FALSE	FALSE	FALSE
E12.5	ENSMUSG00000046897	Zfp740	10478.7	-0.0063421	0.0141003	0.00391531	0.871383	0.960278	0.0597908	NS	FALSE	FALSE	FALSE	FALSE	FALSE	FALSE	FALSE	FALSE
E12.5	ENSMUSG00000016757	Ttll12	1987.48	-0.00555298	0.00931703	0.00190118	0.871421	0.960278	0.0597718	NS	TRUE	FALSE	FALSE	FALSE	FALSE	FALSE	FALSE	FALSE
E12.5	ENSMUSG00000097378	B230208H11Rik	19.4036	-0.00256161	0.000920982	-0.000819262	0.87147	NA	-0.0597473	NS	TRUE	FALSE	FALSE	FALSE	FALSE	FALSE	FALSE	FALSE
E12.5	ENSMUSG00000107276	Gm42858	51.2941	0.00557563	0.000598062	0.00308899	0.871504	0.9603	0.0597305	NS	FALSE	FALSE	FALSE	FALSE	FALSE	FALSE	FALSE	FALSE
E12.5	ENSMUSG00000083214	Gm11912	11.7793	0.0028877	0.000259855	0.00157437	0.871731	NA	0.0596173	NS	FALSE	FALSE	FALSE	FALSE	FALSE	FALSE	FALSE	FALSE
E12.5	ENSMUSG00000115194	Gm48909	19.9657	0.000845909	-0.00179069	-0.000471787	0.871739	NA	-0.0596138	NS	FALSE	FALSE	FALSE	FALSE	FALSE	FALSE	FALSE	FALSE
E12.5	ENSMUSG00000040714	Klc3	30.7199	-0.00207658	0.00239091	0.000158891	0.871758	NA	0.0596039	NS	FALSE	FALSE	FALSE	FALSE	FALSE	FALSE	FALSE	FALSE
E12.5	ENSMUSG00000029924	Slc37a3	2536.01	0.0128393	0.00122583	0.00704427	0.871801	0.960502	0.0595826	NS	FALSE	FALSE	FALSE	FALSE	FALSE	FALSE	FALSE	FALSE
E12.5	ENSMUSG00000039246	Lyplal1	323.583	0.00771313	0.0074441	0.00757862	0.871815	0.960502	0.0595756	NS	FALSE	FALSE	FALSE	FALSE	FALSE	FALSE	FALSE	FALSE
E12.5	ENSMUSG00000064337	mt-Rnr1	14674.6	0.00318962	0.00700546	0.0050988	0.871961	0.960554	0.059503	NS	FALSE	FALSE	FALSE	FALSE	FALSE	FALSE	FALSE	FALSE
E12.5	ENSMUSG00000086882	Gm13352	7.38696	-0.00071746	0.00128279	0.000283012	0.871964	NA	0.0595012	NS	FALSE	FALSE	FALSE	FALSE	FALSE	FALSE	FALSE	FALSE
E12.5	ENSMUSG00000052146	Rps10	376.469	0.00822719	0.00463149	0.00643046	0.871989	0.960554	0.0594888	NS	FALSE	FALSE	FALSE	FALSE	FALSE	FALSE	FALSE	FALSE
E12.5	ENSMUSG00000110187	Gm45496	13.9838	0.00164983	0.000579163	0.0011146	0.872032	NA	0.0594676	NS	FALSE	FALSE	FALSE	FALSE	FALSE	FALSE	FALSE	FALSE
E12.5	ENSMUSG00000028093	Acp6	605.922	0.0105642	-0.00450547	0.00304901	0.872177	0.960685	0.0593952	NS	TRUE	FALSE	FALSE	FALSE	FALSE	FALSE	FALSE	FALSE
E12.5	ENSMUSG00000106427	Gm42820	69.9382	0.00506356	-0.000392804	0.00233796	0.872235	0.960685	0.0593665	NS	FALSE	FALSE	FALSE	FALSE	FALSE	FALSE	FALSE	FALSE
E12.5	ENSMUSG00000102875	Gm37139	148.369	0.00396664	-0.00380634	8.53824e-05	0.872439	0.96084	0.0592648	NS	FALSE	FALSE	FALSE	FALSE	FALSE	FALSE	FALSE	FALSE
E12.5	ENSMUSG00000042678	Myo15a	9.20085	0.00119979	-0.00165957	-0.000229178	0.872485	NA	-0.0592419	NS	FALSE	FALSE	FALSE	FALSE	FALSE	FALSE	FALSE	FALSE
E12.5	ENSMUSG00000081164	Gm8722	18.7936	0.00229615	-0.00154387	0.000377413	0.872493	NA	0.0592382	NS	FALSE	FALSE	FALSE	FALSE	FALSE	FALSE	FALSE	FALSE
E12.5	ENSMUSG00000104043	Gm6525	17.0298	-0.000327844	0.00191012	0.000791574	0.872656	NA	0.0591571	NS	FALSE	FALSE	FALSE	FALSE	FALSE	FALSE	FALSE	FALSE
E12.5	ENSMUSG00000105259	Gm42874	11.0354	2.27165e-05	0.00151028	0.00076669	0.872759	NA	0.0591059	NS	FALSE	FALSE	FALSE	FALSE	FALSE	FALSE	FALSE	FALSE
E12.5	ENSMUSG00000112352	Gm40617	10.5759	-0.00106111	-0.000956044	-0.00100858	0.872772	NA	-0.0590994	NS	FALSE	FALSE	FALSE	FALSE	FALSE	FALSE	FALSE	FALSE
E12.5	ENSMUSG00000072421	Gm10357	271.944	0.00952031	0.000870546	0.00520191	0.872836	0.961157	0.0590674	NS	FALSE	FALSE	FALSE	FALSE	FALSE	FALSE	FALSE	FALSE
E12.5	ENSMUSG00000081067	Gm12912	11.0155	-0.000349587	0.00183272	0.00074198	0.872851	NA	0.0590599	NS	FALSE	FALSE	FALSE	FALSE	FALSE	FALSE	FALSE	FALSE
E12.5	ENSMUSG00000104197	Gm37632	88.4801	0.00137324	0.00488378	0.00312958	0.872855	0.961157	0.059058	NS	FALSE	FALSE	FALSE	FALSE	FALSE	FALSE	FALSE	FALSE
E12.5	ENSMUSG00000093553	Gm20633	31.9091	-0.00294315	-0.00224852	-0.00259579	0.872867	NA	-0.0590517	NS	FALSE	FALSE	FALSE	FALSE	FALSE	FALSE	FALSE	FALSE
E12.5	ENSMUSG00000085586	Gm11613	27.3498	-0.00162951	0.00238289	0.000378083	0.87305	NA	0.0589607	NS	FALSE	FALSE	FALSE	FALSE	FALSE	FALSE	FALSE	FALSE
E12.5	ENSMUSG00000102571	Gm37967	23.9271	0.000753514	0.00203361	0.0013937	0.873106	NA	0.0589332	NS	FALSE	FALSE	FALSE	FALSE	FALSE	FALSE	FALSE	FALSE
E12.5	ENSMUSG00000054426	A930005H10Rik	260.122	0.00943279	0.00277993	0.00611019	0.873112	0.961371	0.0589298	NS	FALSE	FALSE	FALSE	FALSE	FALSE	FALSE	FALSE	FALSE
E12.5	ENSMUSG00000046785	Epm2aip1	9080.12	0.0127296	-0.0168921	-0.00200524	0.873239	0.961441	-0.0588667	NS	TRUE	FALSE	FALSE	FALSE	FALSE	FALSE	FALSE	FALSE
E12.5	ENSMUSG00000119584	Rn18s-rs5	600946	-0.00420077	0.000624057	-0.00178634	0.873443	0.961596	-0.0587652	NS	FALSE	FALSE	FALSE	FALSE	FALSE	FALSE	FALSE	FALSE
E12.5	ENSMUSG00000097245	Gm5421	24.2834	-0.00188112	0.00221942	0.000170606	0.873508	NA	0.058733	NS	FALSE	FALSE	FALSE	FALSE	FALSE	FALSE	FALSE	FALSE
E12.5	ENSMUSG00000084938	BB557941	28.4684	0.00205386	0.0024255	0.00223969	0.873508	NA	0.058733	NS	FALSE	FALSE	FALSE	FALSE	FALSE	FALSE	FALSE	FALSE
E12.5	ENSMUSG00000024969	Mark2	3057.13	-0.00499669	0.00657119	0.000798847	0.873616	0.961716	0.0586793	NS	TRUE	FALSE	FALSE	FALSE	FALSE	FALSE	FALSE	FALSE
E12.5	ENSMUSG00000107108	Gm9936	22.2103	-0.000352235	-0.0024229	-0.0013872	0.873657	NA	-0.0586592	NS	FALSE	FALSE	FALSE	FALSE	FALSE	FALSE	FALSE	FALSE
E12.5	ENSMUSG00000038037	Socs1	17.7792	-0.0025487	-0.00132492	-0.00193668	0.873688	NA	-0.0586437	NS	TRUE	FALSE	FALSE	FALSE	FALSE	FALSE	FALSE	FALSE
E12.5	ENSMUSG00000026170	Cyp27a1	47.8622	-0.00153333	0.0033405	0.00090564	0.873705	0.961734	0.0586351	NS	FALSE	FALSE	FALSE	FALSE	FALSE	FALSE	FALSE	FALSE
E12.5	ENSMUSG00000104623	Gm6394	104.798	-0.00520348	-0.00248447	-0.00384334	0.873772	0.961734	-0.0586016	NS	FALSE	FALSE	FALSE	FALSE	FALSE	FALSE	FALSE	FALSE
E12.5	ENSMUSG00000029715	Pop7	368.7	0.00907034	-0.00297218	0.00306165	0.873823	0.961734	0.0585764	NS	TRUE	FALSE	FALSE	FALSE	FALSE	FALSE	FALSE	FALSE
E12.5	ENSMUSG00000039456	Morc3	2428.41	0.0124773	-0.0034848	0.00451832	0.873887	0.961734	0.0585445	NS	TRUE	FALSE	FALSE	FALSE	FALSE	FALSE	FALSE	FALSE
E12.5	ENSMUSG00000025939	Ube2w	1720.74	0.000729732	-0.00982379	-0.00453738	0.873996	0.961769	-0.0584907	NS	TRUE	FALSE	FALSE	FALSE	FALSE	FALSE	FALSE	FALSE
E12.5	ENSMUSG00000104682	Gm42636	50.0304	-0.00211684	0.00351242	0.000700533	0.874054	0.961769	0.0584617	NS	FALSE	FALSE	FALSE	FALSE	FALSE	FALSE	FALSE	FALSE
E12.5	ENSMUSG00000105368	Gm43759	100.994	0.00564847	-0.00248262	0.00158865	0.874121	0.961769	0.0584285	NS	FALSE	FALSE	FALSE	FALSE	FALSE	FALSE	FALSE	FALSE
E12.5	ENSMUSG00000108181	C030015A19Rik	194.781	-0.00830607	-0.0029171	-0.00560907	0.874182	0.961769	-0.0583979	NS	FALSE	FALSE	FALSE	FALSE	FALSE	FALSE	FALSE	FALSE
E12.5	ENSMUSG00000077549	Snord71	28.3792	0.00379574	-0.000674093	0.00156255	0.874219	NA	0.0583796	NS	FALSE	FALSE	FALSE	FALSE	FALSE	FALSE	FALSE	FALSE
E12.5	ENSMUSG00000084314	Rps15a-ps3	100.429	-0.00686755	0.00106116	-0.00289775	0.874237	0.961769	-0.0583709	NS	FALSE	FALSE	FALSE	FALSE	FALSE	FALSE	FALSE	FALSE
E12.5	ENSMUSG00000081553	Ccdc50-ps	26.0391	-0.00370418	0.00124019	-0.00122987	0.874238	NA	-0.0583705	NS	FALSE	FALSE	FALSE	FALSE	FALSE	FALSE	FALSE	FALSE
E12.5	ENSMUSG00000100119	2700089I24Rik	8.17249	0.000389965	0.00135807	0.000874099	0.874273	NA	0.0583527	NS	FALSE	FALSE	FALSE	FALSE	FALSE	FALSE	FALSE	FALSE
E12.5	ENSMUSG00000030124	Lag3	66.2696	-0.00266209	0.00330341	0.000323743	0.87437	0.961838	0.0583048	NS	FALSE	FALSE	FALSE	FALSE	FALSE	FALSE	FALSE	FALSE
E12.5	ENSMUSG00000106940	Gm42930	28.412	0.00217162	-0.00160899	0.000282553	0.874537	NA	0.058222	NS	FALSE	FALSE	FALSE	FALSE	FALSE	FALSE	FALSE	FALSE
E12.5	ENSMUSG00000060675	Plaat3	220.965	0.00654665	-0.00330682	0.00162833	0.87455	0.961838	0.0582156	NS	FALSE	FALSE	FALSE	FALSE	FALSE	FALSE	FALSE	FALSE
E12.5	ENSMUSG00000104802	Gm5869	325.551	0.000116353	0.00683504	0.00347961	0.874613	0.961838	0.0581842	NS	FALSE	FALSE	FALSE	FALSE	FALSE	FALSE	FALSE	FALSE
E12.5	ENSMUSG00000075012	Fjx1	2048.58	-0.00476714	0.006608	0.000931641	0.874652	0.961838	0.0581646	NS	TRUE	FALSE	FALSE	FALSE	FALSE	FALSE	FALSE	FALSE
E12.5	ENSMUSG00000048022	Tmem229a	280.112	-0.0101583	0.00100953	-0.00456357	0.874665	0.961838	-0.0581581	NS	FALSE	FALSE	FALSE	FALSE	FALSE	FALSE	FALSE	FALSE
E12.5	ENSMUSG00000022887	Masp1	7583.67	-0.00620694	-0.0121585	-0.00917964	0.874681	0.961838	-0.0581502	NS	FALSE	FALSE	FALSE	FALSE	FALSE	FALSE	FALSE	FALSE
E12.5	ENSMUSG00000092353	Gm3363	7.62899	0.000831853	0.00116751	0.00099969	0.874777	NA	0.0581025	NS	FALSE	FALSE	FALSE	FALSE	FALSE	FALSE	FALSE	FALSE
E12.5	ENSMUSG00000097944	A130014A01Rik	215.429	0.00547216	0.00579396	0.00563307	0.874789	0.961863	0.0580967	NS	TRUE	FALSE	FALSE	FALSE	FALSE	FALSE	FALSE	FALSE
E12.5	ENSMUSG00000031370	Zrsr2	2284.86	0.0125674	-0.00111524	0.00574229	0.874904	0.961863	0.0580396	NS	FALSE	FALSE	FALSE	FALSE	FALSE	FALSE	FALSE	FALSE
E12.5	ENSMUSG00000033781	Asb13	818.526	-0.0104642	-0.00652292	-0.00849222	0.874955	0.961863	-0.0580144	NS	FALSE	FALSE	FALSE	FALSE	FALSE	FALSE	FALSE	FALSE
E12.5	ENSMUSG00000032308	Ulk3	586.811	0.0124957	-0.00264692	0.00494425	0.875033	0.961863	0.0579755	NS	FALSE	FALSE	FALSE	FALSE	FALSE	FALSE	FALSE	FALSE
E12.5	ENSMUSG00000044148	1810030O07Rik	2002.58	-0.0135798	0.00181554	-0.00586162	0.875107	0.961863	-0.0579389	NS	FALSE	FALSE	FALSE	FALSE	FALSE	FALSE	FALSE	FALSE
E12.5	ENSMUSG00000026771	Spopl	1523.61	0.0114744	-0.000184591	0.00565668	0.875125	0.961863	0.0579301	NS	FALSE	FALSE	FALSE	FALSE	FALSE	FALSE	FALSE	FALSE
E12.5	ENSMUSG00000103343	Gm37052	45.2674	0.00436808	0.00161804	0.00299371	0.87515	0.961863	0.0579176	NS	FALSE	FALSE	FALSE	FALSE	FALSE	FALSE	FALSE	FALSE
E12.5	ENSMUSG00000110244	Gm2253	7.77747	0.00204629	0.000362994	0.00120489	0.875234	NA	0.0578759	NS	FALSE	FALSE	FALSE	FALSE	FALSE	FALSE	FALSE	FALSE
E12.5	ENSMUSG00000059436	Max	2066.55	-0.00480031	0.0125485	0.00390018	0.87532	0.961969	0.0578334	NS	FALSE	FALSE	FALSE	FALSE	FALSE	FALSE	FALSE	FALSE
E12.5	ENSMUSG00000034254	Agpat1	2784.79	0.00664396	0.01031	0.00847817	0.875374	0.961969	0.0578065	NS	TRUE	FALSE	FALSE	FALSE	FALSE	FALSE	FALSE	FALSE
E12.5	ENSMUSG00000104011	Gm32391	11.0739	-0.00121895	0.00135942	7.08094e-05	0.875414	NA	0.0577864	NS	FALSE	FALSE	FALSE	FALSE	FALSE	FALSE	FALSE	FALSE
E12.5	ENSMUSG00000063623	C230062I16Rik	38.2754	0.00187105	-0.00248967	-0.000307661	0.875487	0.962024	-0.0577504	NS	FALSE	FALSE	FALSE	FALSE	FALSE	FALSE	FALSE	FALSE
E12.5	ENSMUSG00000104444	Gm33051	7.70663	-0.000708547	0.00126764	0.000279885	0.875625	NA	0.0576819	NS	FALSE	FALSE	FALSE	FALSE	FALSE	FALSE	FALSE	FALSE
E12.5	ENSMUSG00000085487	Gm15654	12.5683	-0.00138348	0.00174724	0.000182733	0.87568	NA	0.0576544	NS	FALSE	FALSE	FALSE	FALSE	FALSE	FALSE	FALSE	FALSE
E12.5	ENSMUSG00000105561	Gm43462	60.1504	-0.00181259	-0.00427985	-0.00304569	0.875759	0.962253	-0.0576155	NS	FALSE	FALSE	FALSE	FALSE	FALSE	FALSE	FALSE	FALSE
E12.5	ENSMUSG00000064917	Snord138	24.3053	-0.000404031	-0.00211354	-0.00125853	0.87581	NA	-0.0575903	NS	FALSE	FALSE	FALSE	FALSE	FALSE	FALSE	FALSE	FALSE
E12.5	ENSMUSG00000103546	Gm37666	20.0909	-0.00263293	-0.00065374	-0.001643	0.875871	NA	-0.0575599	NS	FALSE	FALSE	FALSE	FALSE	FALSE	FALSE	FALSE	FALSE
E12.5	ENSMUSG00000108456	4732496C06Rik	117.91	0.00660302	0.00230393	0.00445508	0.875897	0.962319	0.057547	NS	FALSE	FALSE	FALSE	FALSE	FALSE	FALSE	FALSE	FALSE
E12.5	ENSMUSG00000074272	Ceacam1	55.7214	-0.00382387	0.00259338	-0.000611675	0.875947	0.962319	-0.0575223	NS	FALSE	FALSE	FALSE	TRUE	FALSE	FALSE	FALSE	FALSE
E12.5	ENSMUSG00000060029	4930473A02Rik	12.9655	-0.00233074	-0.00108962	-0.00171005	0.875968	NA	-0.0575115	NS	FALSE	FALSE	FALSE	FALSE	FALSE	FALSE	FALSE	FALSE
E12.5	ENSMUSG00000072494	Ppp1r3e	268.062	-0.00727347	0.00267412	-0.0022911	0.876292	0.962584	-0.057351	NS	TRUE	FALSE	FALSE	FALSE	FALSE	FALSE	FALSE	FALSE
E12.5	ENSMUSG00000023995	Tspo2	18.6294	-0.000125918	0.00146664	0.000670579	0.876301	NA	0.0573465	NS	FALSE	FALSE	FALSE	FALSE	FALSE	FALSE	FALSE	FALSE
E12.5	ENSMUSG00000074171	Gm6658	68.6631	0.00545196	0.00206867	0.00376131	0.876315	0.962584	0.05734	NS	TRUE	FALSE	FALSE	FALSE	FALSE	FALSE	FALSE	FALSE
E12.5	ENSMUSG00000073758	Sh3d21	41.1356	-0.00363403	0.0003542	-0.00163854	0.876465	0.962679	-0.0572655	NS	FALSE	FALSE	FALSE	FALSE	FALSE	FALSE	FALSE	FALSE
E12.5	ENSMUSG00000078937	Cpt1b	21.8407	0.000894165	0.00203058	0.00146248	0.876624	NA	0.0571867	NS	FALSE	FALSE	FALSE	FALSE	FALSE	FALSE	FALSE	FALSE
E12.5	ENSMUSG00000112727	Gm17794	7.42206	0.000135376	0.00147333	0.000804508	0.876673	NA	0.0571625	NS	FALSE	FALSE	FALSE	FALSE	FALSE	FALSE	FALSE	FALSE
E12.5	ENSMUSG00000035632	Cnot3	4703.09	-0.00609874	0.00770246	0.000818363	0.876687	0.962735	0.0571556	NS	TRUE	FALSE	TRUE	FALSE	FALSE	FALSE	FALSE	FALSE
E12.5	ENSMUSG00000020642	Rnf144a	4744.12	-0.00291379	0.0101871	0.00365151	0.8767	0.962735	0.0571489	NS	FALSE	FALSE	FALSE	FALSE	FALSE	FALSE	FALSE	FALSE
E12.5	ENSMUSG00000031617	Tmem184c	2143.22	-0.00844211	-0.00985744	-0.0091496	0.876707	0.962735	-0.0571454	NS	FALSE	FALSE	FALSE	FALSE	FALSE	FALSE	FALSE	FALSE
E12.5	ENSMUSG00000113611	Gm47750	11.1465	0.000677767	0.00148225	0.00108006	0.876713	NA	0.0571424	NS	FALSE	FALSE	FALSE	FALSE	FALSE	FALSE	FALSE	FALSE
E12.5	ENSMUSG00000020437	Myo1g	16.9886	-0.0001622	0.00254399	0.00119153	0.876839	NA	0.05708	NS	FALSE	FALSE	FALSE	FALSE	FALSE	FALSE	FALSE	FALSE
E12.5	ENSMUSG00000091277	Gm1818	10.0688	-0.000126867	-0.00192162	-0.00102396	0.87697	NA	-0.0570151	NS	FALSE	FALSE	FALSE	FALSE	FALSE	FALSE	FALSE	FALSE
E12.5	ENSMUSG00000111741	Gm18903	19.1583	-0.00310864	-0.000602357	-0.00185495	0.876995	NA	-0.0570028	NS	FALSE	FALSE	FALSE	FALSE	FALSE	FALSE	FALSE	FALSE
E12.5	ENSMUSG00000114566	Gm48500	7.34858	-0.00173874	-0.000943188	-0.00134091	0.877055	NA	-0.0569733	NS	FALSE	FALSE	FALSE	FALSE	FALSE	FALSE	FALSE	FALSE
E12.5	ENSMUSG00000066607	Insyn1	838.376	-0.011447	-0.00165924	-0.0065448	0.877106	0.963052	-0.0569481	NS	FALSE	FALSE	FALSE	FALSE	FALSE	FALSE	FALSE	FALSE
E12.5	ENSMUSG00000065360	Gm24412	13.021	0.00256922	0.000814939	0.00169235	0.877212	NA	0.0568953	NS	FALSE	FALSE	FALSE	FALSE	FALSE	FALSE	FALSE	FALSE
E12.5	ENSMUSG00000040274	Cdk6	5177.73	0.0109539	0.00632726	0.00864245	0.877224	0.963052	0.0568896	NS	FALSE	FALSE	FALSE	FALSE	FALSE	FALSE	TRUE	FALSE
E12.5	ENSMUSG00000110273	Gm41231	11.7649	0.00156601	0.00134882	0.00145742	0.877302	NA	0.0568509	NS	FALSE	FALSE	FALSE	FALSE	FALSE	FALSE	FALSE	FALSE
E12.5	ENSMUSG00000086688	Gm11560	123.097	-0.00131997	-0.00494342	-0.00313056	0.877314	0.963052	-0.0568449	NS	FALSE	FALSE	FALSE	FALSE	FALSE	FALSE	FALSE	FALSE
E12.5	ENSMUSG00000089265	Gm22888	19.4607	0.00228104	0.00121645	0.00174885	0.877332	NA	0.0568359	NS	FALSE	FALSE	FALSE	FALSE	FALSE	FALSE	FALSE	FALSE
E12.5	ENSMUSG00000014547	Wdfy2	2538.05	0.0120891	-0.00537007	0.00338594	0.877352	0.963052	0.0568262	NS	FALSE	FALSE	FALSE	FALSE	FALSE	FALSE	FALSE	FALSE
E12.5	ENSMUSG00000090236	Car15	86.3179	-0.00607028	-0.00165365	-0.00386028	0.877377	0.963052	-0.0568136	NS	FALSE	FALSE	FALSE	FALSE	FALSE	FALSE	FALSE	FALSE
E12.5	ENSMUSG00000002748	Baz1b	22875.7	0.00474695	0.0109468	0.00785021	0.877378	0.963052	0.0568131	NS	TRUE	FALSE	FALSE	FALSE	FALSE	FALSE	FALSE	FALSE
E12.5	ENSMUSG00000113949	Scamp4	24.7597	-0.00364746	-8.87796e-05	-0.00186702	0.877403	NA	-0.0568008	NS	FALSE	FALSE	FALSE	FALSE	FALSE	FALSE	FALSE	FALSE
E12.5	ENSMUSG00000048617	Rtbdn	9.1797	-0.00232651	-0.000467017	-0.00139646	0.877669	NA	-0.0566693	NS	TRUE	FALSE	FALSE	FALSE	FALSE	FALSE	FALSE	FALSE
E12.5	ENSMUSG00000039899	Fgl2	53.9916	0.00365132	0.00193445	0.00279314	0.877744	0.963347	0.0566322	NS	FALSE	FALSE	FALSE	FALSE	FALSE	FALSE	FALSE	FALSE
E12.5	ENSMUSG00000103160	C130012C08Rik	10.7756	-0.00119526	0.00115937	-1.74649e-05	0.8778	NA	-0.0566044	NS	FALSE	FALSE	FALSE	FALSE	FALSE	FALSE	FALSE	FALSE
E12.5	ENSMUSG00000117013	Gm30531	51.0562	-0.00360385	0.00157585	-0.00101167	0.877816	0.963347	-0.0565967	NS	FALSE	FALSE	FALSE	FALSE	FALSE	FALSE	FALSE	FALSE
E12.5	ENSMUSG00000021189	Atxn3	2114.03	0.0108835	0.00378536	0.00733879	0.877838	0.963347	0.0565857	NS	TRUE	FALSE	FALSE	FALSE	FALSE	FALSE	FALSE	FALSE
E12.5	ENSMUSG00000029547	Ints1	3181.51	-0.00496249	0.0052885	0.000172111	0.877926	0.963374	0.0565419	NS	FALSE	FALSE	FALSE	FALSE	FALSE	FALSE	FALSE	TRUE
E12.5	ENSMUSG00000027811	4930579G24Rik	286.891	0.00462021	-0.00663911	-0.000998468	0.878079	0.963446	-0.0564666	NS	FALSE	FALSE	FALSE	FALSE	FALSE	FALSE	FALSE	FALSE
E12.5	ENSMUSG00000105701	Gm42587	8.96697	0.00204735	-0.00070086	0.000673898	0.878177	NA	0.0564178	NS	FALSE	FALSE	FALSE	FALSE	FALSE	FALSE	FALSE	FALSE
E12.5	ENSMUSG00000113883	Gm36500	45.7485	0.00453113	-0.000988196	0.00177411	0.878187	0.963446	0.0564131	NS	FALSE	FALSE	FALSE	FALSE	FALSE	FALSE	FALSE	FALSE
E12.5	ENSMUSG00000099337	Gm29486	9.91529	0.00218804	0.000199928	0.00119433	0.87819	NA	0.0564114	NS	FALSE	FALSE	FALSE	FALSE	FALSE	FALSE	FALSE	FALSE
E12.5	ENSMUSG00000026389	Steap3	62.8458	-0.00293214	0.00299055	3.22455e-05	0.87821	0.963446	0.0564016	NS	FALSE	FALSE	FALSE	FALSE	FALSE	FALSE	FALSE	FALSE
E12.5	ENSMUSG00000043719	Col6a6	18.5063	-0.00243764	0.000289026	-0.00107366	0.878262	NA	-0.0563761	NS	FALSE	FALSE	FALSE	FALSE	FALSE	FALSE	FALSE	FALSE
E12.5	ENSMUSG00000001802	Lrp3	2237.97	-0.0060113	-0.00860625	-0.00730819	0.878334	0.963446	-0.0563403	NS	TRUE	FALSE	FALSE	FALSE	FALSE	FALSE	FALSE	TRUE
E12.5	ENSMUSG00000093238	Mir9-3	24.872	0.00280943	0.00169443	0.00225204	0.878346	NA	0.0563344	NS	FALSE	FALSE	FALSE	FALSE	FALSE	FALSE	FALSE	FALSE
E12.5	ENSMUSG00000055862	Izumo4	228.996	0.00653369	-0.00337494	0.00158789	0.878361	0.963446	0.0563269	NS	TRUE	FALSE	FALSE	FALSE	FALSE	FALSE	FALSE	FALSE
E12.5	ENSMUSG00000021748	Pdhb	3916.05	0.00768597	-0.0119994	-0.00212312	0.878374	0.963446	-0.0563206	NS	TRUE	FALSE	FALSE	FALSE	FALSE	FALSE	FALSE	FALSE
E12.5	ENSMUSG00000035337	Uchl4	14.1793	0.00236078	-0.00119641	0.000583285	0.878378	NA	0.0563185	NS	FALSE	FALSE	FALSE	FALSE	FALSE	FALSE	FALSE	FALSE
E12.5	ENSMUSG00000078180	Gm20900	120.419	0.000490635	0.00445442	0.00247389	0.878456	0.963466	0.05628	NS	FALSE	FALSE	FALSE	FALSE	FALSE	FALSE	FALSE	FALSE
E12.5	ENSMUSG00000005774	Rfx5	1060.4	-0.0109948	-0.00483754	-0.00791289	0.878584	0.963506	-0.0562168	NS	TRUE	FALSE	FALSE	FALSE	FALSE	FALSE	FALSE	FALSE
E12.5	ENSMUSG00000082990	Gm14052	10.7712	0.00260974	0.000271246	0.00144097	0.878587	NA	0.0562153	NS	FALSE	FALSE	FALSE	FALSE	FALSE	FALSE	FALSE	FALSE
E12.5	ENSMUSG00000066415	Msl2	4192.38	0.0128585	0.00219707	0.00753765	0.878639	0.963506	0.0561895	NS	TRUE	FALSE	FALSE	FALSE	FALSE	FALSE	FALSE	FALSE
E12.5	ENSMUSG00000038702	Dsel	938.182	-0.00998373	0.0014441	-0.0042585	0.878794	0.963506	-0.0561127	NS	TRUE	FALSE	FALSE	FALSE	FALSE	FALSE	FALSE	FALSE
E12.5	ENSMUSG00000107191	Gm43579	12.6169	-0.000683747	0.00126889	0.000292902	0.878823	NA	0.0560987	NS	FALSE	FALSE	FALSE	FALSE	FALSE	FALSE	FALSE	FALSE
E12.5	ENSMUSG00000117621	Hspe1-rs1	76.8083	0.00473405	-0.00265891	0.00104231	0.878834	0.963506	0.0560933	NS	FALSE	FALSE	FALSE	FALSE	FALSE	FALSE	FALSE	FALSE
E12.5	ENSMUSG00000105302	Gm19817	43.9715	0.00456829	1.41774e-05	0.00229303	0.878846	0.963506	0.0560873	NS	FALSE	FALSE	FALSE	FALSE	FALSE	FALSE	FALSE	FALSE
E12.5	ENSMUSG00000107591	Gm6794	8.69375	0.00201637	0.000739698	0.00137818	0.878911	NA	0.056055	NS	FALSE	FALSE	FALSE	FALSE	FALSE	FALSE	FALSE	FALSE
E12.5	ENSMUSG00000023277	Twf2	562.962	0.0131912	-0.00105099	0.00608766	0.878918	0.963506	0.0560516	NS	FALSE	FALSE	FALSE	FALSE	FALSE	FALSE	FALSE	FALSE
E12.5	ENSMUSG00000096687	Mfsd4b4	683.34	-0.00746268	-0.00731497	-0.00738882	0.878963	0.963506	-0.0560293	NS	TRUE	FALSE	FALSE	FALSE	FALSE	FALSE	FALSE	FALSE
E12.5	ENSMUSG00000003363	Pld3	784.676	-0.00761007	-0.00566713	-0.00663827	0.879002	0.963506	-0.05601	NS	FALSE	FALSE	FALSE	FALSE	FALSE	FALSE	FALSE	TRUE
E12.5	ENSMUSG00000116478	Gm18890	13.022	0.00205302	-0.00128401	0.000385469	0.879065	NA	0.0559789	NS	FALSE	FALSE	FALSE	FALSE	FALSE	FALSE	FALSE	FALSE
E12.5	ENSMUSG00000113170	Gm36839	39.7624	0.00363613	0.00175704	0.00269689	0.879136	0.963582	0.0559441	NS	FALSE	FALSE	FALSE	FALSE	FALSE	FALSE	FALSE	FALSE
E12.5	ENSMUSG00000052688	Rab7b	17.485	-0.00301808	0.000349192	-0.00133346	0.879164	NA	-0.0559302	NS	FALSE	FALSE	FALSE	FALSE	FALSE	FALSE	FALSE	FALSE
E12.5	ENSMUSG00000064120	Mocs1	370.059	-0.00693758	0.00671538	-9.49504e-05	0.879286	0.963677	-0.0558698	NS	FALSE	FALSE	FALSE	FALSE	FALSE	FALSE	FALSE	FALSE
E12.5	ENSMUSG00000074576	Mocs3	194.635	-0.00772806	-0.00231916	-0.00502108	0.879434	0.96377	-0.0557965	NS	TRUE	FALSE	FALSE	FALSE	FALSE	FALSE	FALSE	FALSE
E12.5	ENSMUSG00000040323	Gm15429	21.507	-0.00301915	0.00133344	-0.000841215	0.879492	NA	-0.0557682	NS	FALSE	FALSE	FALSE	FALSE	FALSE	FALSE	FALSE	FALSE
E12.5	ENSMUSG00000070407	Hs3st3b1	188.257	0.00135295	-0.000609236	0.00037219	0.879822	0.964125	0.055605	NS	FALSE	FALSE	FALSE	FALSE	FALSE	FALSE	FALSE	FALSE
E12.5	ENSMUSG00000032013	Trim29	14.0528	0.000484137	-0.000233835	0.000125196	0.879941	NA	0.0555465	NS	FALSE	FALSE	FALSE	FALSE	FALSE	FALSE	FALSE	FALSE
E12.5	ENSMUSG00000027329	Spef1	1797.33	-0.00432067	-0.00883617	-0.00657665	0.879955	0.964201	-0.0555393	NS	FALSE	FALSE	FALSE	FALSE	FALSE	FALSE	FALSE	FALSE
E12.5	ENSMUSG00000085037	4933421O10Rik	295.992	-0.0103271	-0.000608449	-0.00545959	0.880066	0.964252	-0.0554848	NS	FALSE	FALSE	FALSE	FALSE	FALSE	FALSE	FALSE	FALSE
E12.5	ENSMUSG00000020234	Tektip1	8.01294	-0.00159884	-0.000525686	-0.00106216	0.880103	NA	-0.0554665	NS	FALSE	FALSE	FALSE	FALSE	FALSE	FALSE	FALSE	FALSE
E12.5	ENSMUSG00000041769	Ppp2r2d	2795.32	0.00555107	-0.0115654	-0.00298179	0.880147	0.964271	-0.0554449	NS	TRUE	FALSE	FALSE	FALSE	FALSE	FALSE	FALSE	FALSE
E12.5	ENSMUSG00000052299	Ltn1	5205.17	0.0148619	0.00619536	0.0105351	0.880314	0.964384	0.0553624	NS	FALSE	FALSE	FALSE	FALSE	FALSE	FALSE	FALSE	FALSE
E12.5	ENSMUSG00000090564	A430057M04Rik	19.7381	0.000753464	-0.00208208	-0.000663609	0.880432	NA	-0.0553041	NS	FALSE	FALSE	FALSE	FALSE	FALSE	FALSE	FALSE	FALSE
E12.5	ENSMUSG00000051977	Prdm9	287.436	-0.0101078	-0.0013747	-0.00573463	0.880489	0.964467	-0.0552763	NS	FALSE	FALSE	FALSE	FALSE	FALSE	FALSE	FALSE	FALSE
E12.5	ENSMUSG00000102856	Gm37084	74.4649	4.54905e-05	-0.00247811	-0.00121576	0.880565	0.964467	-0.0552387	NS	FALSE	FALSE	FALSE	FALSE	FALSE	FALSE	FALSE	FALSE
E12.5	ENSMUSG00000083852	Gm13007	11.6986	0.00253846	-0.000339479	0.00110021	0.880572	NA	0.0552351	NS	FALSE	FALSE	FALSE	FALSE	FALSE	FALSE	FALSE	FALSE
E12.5	ENSMUSG00000024997	Prdx3	1767.8	-0.0105818	0.00625162	-0.00214052	0.88058	0.964467	-0.055231	NS	TRUE	FALSE	FALSE	FALSE	FALSE	FALSE	FALSE	FALSE
E12.5	ENSMUSG00000102157	Gm37470	16.9785	-0.00284156	0.000513551	-0.00116303	0.880655	NA	-0.0551941	NS	FALSE	FALSE	FALSE	FALSE	FALSE	FALSE	FALSE	FALSE
E12.5	ENSMUSG00000067224	Gm3695	20.8104	0.000615572	-0.00250579	-0.000944263	0.880766	NA	-0.0551394	NS	FALSE	FALSE	FALSE	FALSE	FALSE	FALSE	FALSE	FALSE
E12.5	ENSMUSG00000113200	Gm48632	35.1773	0.000328391	0.00250523	0.00141722	0.880836	NA	0.0551049	NS	FALSE	FALSE	FALSE	FALSE	FALSE	FALSE	FALSE	FALSE
E12.5	ENSMUSG00000041297	Cdk13	5526.47	-0.009699	0.00691046	-0.00137036	0.880856	0.964698	-0.0550953	NS	TRUE	FALSE	TRUE	FALSE	FALSE	FALSE	FALSE	FALSE
E12.5	ENSMUSG00000090243	Gm16103	9.5871	0.00168773	0.00131963	0.00150369	0.880878	NA	0.0550842	NS	FALSE	FALSE	FALSE	FALSE	FALSE	FALSE	FALSE	FALSE
E12.5	ENSMUSG00000071722	Spin4	390.444	-0.00462042	-0.00594503	-0.00528257	0.881021	0.96481	-0.0550135	NS	FALSE	FALSE	FALSE	FALSE	FALSE	FALSE	FALSE	FALSE
E12.5	ENSMUSG00000037149	Ddx1	9811.18	0.0154296	-0.0016126	0.00693367	0.881106	0.964833	0.0549717	NS	TRUE	FALSE	FALSE	FALSE	FALSE	FALSE	FALSE	FALSE
E12.5	ENSMUSG00000114555	Gm48706	18.7395	0.00283098	-0.00124335	0.000795253	0.881193	NA	0.0549289	NS	FALSE	FALSE	FALSE	FALSE	FALSE	FALSE	FALSE	FALSE
E12.5	ENSMUSG00000084217	Setd9-ps	7.35801	0.000398984	0.00108822	0.000743641	0.881349	NA	0.0548521	NS	FALSE	FALSE	FALSE	FALSE	FALSE	FALSE	FALSE	FALSE
E12.5	ENSMUSG00000035781	R3hdm4	3181.95	0.000474154	-0.00797936	-0.00374641	0.881353	0.965033	-0.0548503	NS	FALSE	FALSE	FALSE	FALSE	FALSE	FALSE	FALSE	FALSE
E12.5	ENSMUSG00000104862	Gm6520	38.5001	-0.00101777	-0.0034806	-0.00224866	0.88151	0.965034	-0.0547727	NS	FALSE	FALSE	FALSE	FALSE	FALSE	FALSE	FALSE	FALSE
E12.5	ENSMUSG00000023947	Nfkbie	97.4701	-0.0070266	-0.00032251	-0.00367066	0.881628	0.965034	-0.0547145	NS	FALSE	FALSE	FALSE	FALSE	FALSE	FALSE	FALSE	FALSE
E12.5	ENSMUSG00000029267	Mtf2	7534.51	0.0080043	-0.0065685	0.000736302	0.88164	0.965034	0.0547085	NS	TRUE	FALSE	FALSE	FALSE	FALSE	FALSE	FALSE	FALSE
E12.5	ENSMUSG00000026664	Phyh	702.065	-0.00788742	0.00557463	-0.00114069	0.88171	0.965034	-0.0546745	NS	FALSE	FALSE	FALSE	FALSE	FALSE	FALSE	FALSE	FALSE
E12.5	ENSMUSG00000021758	Ddx4	52.6788	-0.00304887	-0.00263369	-0.00284127	0.881728	0.965034	-0.0546654	NS	FALSE	FALSE	FALSE	FALSE	FALSE	FALSE	FALSE	FALSE
E12.5	ENSMUSG00000031575	Ash2l	6609.23	0.0189967	0.00754096	0.0132802	0.881737	0.965034	0.0546608	NS	FALSE	FALSE	FALSE	FALSE	FALSE	FALSE	FALSE	FALSE
E12.5	ENSMUSG00000055415	Atp10b	7.36083	0.00116024	-0.000602783	0.000278999	0.881863	NA	0.0545989	NS	FALSE	FALSE	FALSE	FALSE	FALSE	FALSE	FALSE	FALSE
E12.5	ENSMUSG00000059674	Cdh24	1883.65	0.0015827	-0.00528582	-0.00184747	0.88196	0.965207	-0.0545514	NS	FALSE	FALSE	FALSE	FALSE	FALSE	FALSE	FALSE	FALSE
E12.5	ENSMUSG00000083678	Gm12989	63.5693	0.00534241	0.00123849	0.00329191	0.882102	0.965207	0.0544811	NS	FALSE	FALSE	FALSE	FALSE	FALSE	FALSE	FALSE	FALSE
E12.5	ENSMUSG00000108143	Gm44414	15.2425	-0.000543925	-0.00157036	-0.00105705	0.882103	NA	-0.0544809	NS	FALSE	FALSE	FALSE	FALSE	FALSE	FALSE	FALSE	FALSE
E12.5	ENSMUSG00000020903	Stx8	574.336	-0.0110806	0.000119437	-0.00546971	0.882142	0.965207	-0.0544616	NS	TRUE	FALSE	FALSE	FALSE	FALSE	FALSE	FALSE	FALSE
E12.5	ENSMUSG00000097342	Gm26618	14.9249	-0.0011883	-0.0013703	-0.0012793	0.882171	NA	-0.0544474	NS	FALSE	FALSE	FALSE	FALSE	FALSE	FALSE	FALSE	FALSE
E12.5	ENSMUSG00000031549	Ido2	7.17127	0.0017219	0.000736894	0.00122948	0.882186	NA	0.0544398	NS	FALSE	FALSE	FALSE	FALSE	FALSE	FALSE	FALSE	FALSE
E12.5	ENSMUSG00000108954	Gm44901	166.198	-0.00547669	-0.0026107	-0.00404298	0.882268	0.965207	-0.0543996	NS	FALSE	FALSE	FALSE	FALSE	FALSE	FALSE	FALSE	FALSE
E12.5	ENSMUSG00000029388	Eif2b1	1663.78	0.0134224	0.00250678	0.00797492	0.882272	0.965207	0.0543976	NS	FALSE	FALSE	FALSE	FALSE	FALSE	FALSE	FALSE	FALSE
E12.5	ENSMUSG00000025465	Echs1	2335.88	0.0133964	0.000393155	0.00690943	0.88239	0.965207	0.0543395	NS	TRUE	FALSE	FALSE	FALSE	FALSE	FALSE	FALSE	FALSE
E12.5	ENSMUSG00000062743	Zfp677	166.669	-0.00546579	0.00421623	-0.000616654	0.882397	0.965207	-0.0543361	NS	FALSE	FALSE	FALSE	FALSE	FALSE	FALSE	FALSE	FALSE
E12.5	ENSMUSG00000033423	Eri3	2124.55	-0.0100315	-0.00599935	-0.00801404	0.882483	0.965207	-0.0542938	NS	FALSE	FALSE	FALSE	FALSE	FALSE	FALSE	FALSE	FALSE
E12.5	ENSMUSG00000051499	Zfp786	386.88	0.00768149	-0.00565855	0.00102689	0.882483	0.965207	0.0542937	NS	TRUE	FALSE	FALSE	FALSE	FALSE	FALSE	FALSE	FALSE
E12.5	ENSMUSG00000100104	Gm5644	25.8992	0.00332926	-0.00121068	0.00106108	0.882541	NA	0.0542653	NS	FALSE	FALSE	FALSE	FALSE	FALSE	FALSE	FALSE	FALSE
E12.5	ENSMUSG00000110471	Gm45823	49.8526	0.00322365	0.00253317	0.00287845	0.882598	0.965207	0.0542369	NS	FALSE	FALSE	FALSE	FALSE	FALSE	FALSE	FALSE	FALSE
E12.5	ENSMUSG00000057715	A830018L16Rik	39.2541	-0.000475829	0.00214264	0.000834002	0.882634	0.965207	0.0542193	NS	FALSE	FALSE	FALSE	FALSE	FALSE	FALSE	FALSE	FALSE
E12.5	ENSMUSG00000037519	Ppfia1	4125.28	0.0138623	-0.00369767	0.00510903	0.882661	0.965207	0.0542062	NS	FALSE	FALSE	FALSE	FALSE	FALSE	FALSE	FALSE	FALSE
E12.5	ENSMUSG00000088545	Gm25982	7.00937	-0.00168059	0.000543558	-0.000568086	0.882721	NA	-0.0541763	NS	FALSE	FALSE	FALSE	FALSE	FALSE	FALSE	FALSE	FALSE
E12.5	ENSMUSG00000032842	Abcc10	408.034	0.00661848	-0.00774552	-0.00054564	0.882851	0.965291	-0.0541127	NS	FALSE	FALSE	FALSE	FALSE	FALSE	FALSE	FALSE	FALSE
E12.5	ENSMUSG00000026126	Ptpn18	16.9497	0.00254635	0.00140462	0.0019756	0.882902	NA	0.0540874	NS	FALSE	FALSE	FALSE	FALSE	FALSE	FALSE	FALSE	FALSE
E12.5	ENSMUSG00000020023	Tmcc3	201.79	-0.00531786	0.00260274	-0.00135213	0.882944	0.965291	-0.0540667	NS	FALSE	FALSE	FALSE	FALSE	FALSE	FALSE	FALSE	FALSE
E12.5	ENSMUSG00000084809	Gm12631	13.6289	-0.0039828	-0.000706593	-0.00234377	0.882948	NA	-0.0540649	NS	TRUE	FALSE	FALSE	FALSE	FALSE	FALSE	FALSE	FALSE
E12.5	ENSMUSG00000001739	Cldn15	38.6963	-0.00320594	-0.00171645	-0.002461	0.882976	0.965291	-0.0540513	NS	FALSE	FALSE	FALSE	FALSE	FALSE	FALSE	FALSE	FALSE
E12.5	ENSMUSG00000034573	Ptpn13	2842.67	-0.00901883	-0.00125118	-0.00512978	0.883061	0.965291	-0.0540091	NS	FALSE	FALSE	FALSE	FALSE	FALSE	FALSE	FALSE	FALSE
E12.5	ENSMUSG00000030826	Bcat2	548.148	0.0123549	0.000911484	0.00664453	0.883102	0.965291	0.0539891	NS	FALSE	FALSE	FALSE	FALSE	FALSE	FALSE	FALSE	FALSE
E12.5	ENSMUSG00000042498	Radx	227.959	0.00527465	0.00495387	0.00511427	0.883121	0.965291	0.0539798	NS	FALSE	FALSE	FALSE	FALSE	FALSE	FALSE	FALSE	FALSE
E12.5	ENSMUSG00000103467	Gm38245	17.9676	0.000715416	0.00186684	0.00129124	0.883167	NA	0.0539573	NS	FALSE	FALSE	FALSE	FALSE	FALSE	FALSE	FALSE	FALSE
E12.5	ENSMUSG00000024101	Washc1	944.666	-0.00973537	-0.00568944	-0.00771099	0.883238	0.965349	-0.0539224	NS	FALSE	FALSE	FALSE	FALSE	FALSE	FALSE	FALSE	FALSE
E12.5	ENSMUSG00000115070	Gm4740	12.4393	0.0019875	0.000462858	0.00122538	0.883303	NA	0.0538902	NS	FALSE	FALSE	FALSE	FALSE	FALSE	FALSE	FALSE	FALSE
E12.5	ENSMUSG00000086534	Gm16758	25.5566	0.00229756	-0.00167452	0.000312884	0.883327	NA	0.0538786	NS	FALSE	FALSE	FALSE	FALSE	FALSE	FALSE	FALSE	FALSE
E12.5	ENSMUSG00000047554	Tmem41b	1494.93	-0.00767519	0.00787337	0.000120037	0.883331	0.965381	0.0538767	NS	TRUE	FALSE	FALSE	FALSE	FALSE	FALSE	FALSE	FALSE
E12.5	ENSMUSG00000096981	Gm16845	26.0794	0.00130233	-0.00227464	-0.000485044	0.883347	NA	-0.0538687	NS	FALSE	FALSE	FALSE	FALSE	FALSE	FALSE	FALSE	FALSE
E12.5	ENSMUSG00000043648	Pld6	20.1133	0.00266944	0.000554605	0.00161241	0.883371	NA	0.0538571	NS	FALSE	FALSE	FALSE	FALSE	FALSE	FALSE	FALSE	FALSE
E12.5	ENSMUSG00000018599	Mief2	332.27	-0.00965968	-0.000439583	-0.00504227	0.883398	0.965385	-0.0538434	NS	TRUE	FALSE	FALSE	FALSE	FALSE	FALSE	FALSE	FALSE
E12.5	ENSMUSG00000015090	Ptgds	7.97152	0.00171512	-0.000570218	0.000572903	0.883441	NA	0.0538224	NS	FALSE	FALSE	FALSE	FALSE	FALSE	FALSE	FALSE	FALSE
E12.5	ENSMUSG00000103822	6030460B20Rik	9.25864	0.00118356	0.00123872	0.00121114	0.883487	NA	0.0537999	NS	FALSE	FALSE	FALSE	FALSE	FALSE	FALSE	FALSE	FALSE
E12.5	ENSMUSG00000002804	Nudt14	203.482	0.00781258	-0.00401438	0.00191122	0.883502	0.965419	0.0537927	NS	FALSE	FALSE	FALSE	FALSE	FALSE	FALSE	FALSE	FALSE
E12.5	ENSMUSG00000047495	Dlgap2	138.044	-0.00499521	0.00279772	-0.00109349	0.883604	0.965419	-0.0537422	NS	FALSE	FALSE	FALSE	FALSE	FALSE	FALSE	FALSE	TRUE
E12.5	ENSMUSG00000103857	Gm37249	244.872	0.00494122	-0.00489404	3.19705e-05	0.883697	0.965419	0.0536968	NS	FALSE	FALSE	FALSE	FALSE	FALSE	FALSE	FALSE	FALSE
E12.5	ENSMUSG00000062619	2310039H08Rik	187.867	4.34081e-05	-0.00582609	-0.00288835	0.883771	0.965419	-0.0536603	NS	FALSE	FALSE	FALSE	FALSE	FALSE	FALSE	FALSE	FALSE
E12.5	ENSMUSG00000024560	Cxxc1	2615.6	-0.0138929	0.00179009	-0.00603007	0.883843	0.965419	-0.0536248	NS	FALSE	FALSE	FALSE	FALSE	FALSE	FALSE	FALSE	FALSE
E12.5	ENSMUSG00000032034	Kcnj5	238.847	-0.00673246	0.00377768	-0.00146782	0.88385	0.965419	-0.0536215	NS	FALSE	FALSE	FALSE	FALSE	FALSE	FALSE	FALSE	FALSE
E12.5	ENSMUSG00000110545	Gm7730	72.3261	-0.00411889	-0.00356973	-0.00384428	0.883916	0.965419	-0.0535891	NS	FALSE	FALSE	FALSE	FALSE	FALSE	FALSE	FALSE	FALSE
E12.5	ENSMUSG00000021065	Fut8	1772.8	-0.00301546	0.00395047	0.00047171	0.883941	0.965419	0.0535769	NS	FALSE	FALSE	FALSE	FALSE	FALSE	FALSE	FALSE	FALSE
E12.5	ENSMUSG00000067455	H4c11	13.05	0.000480676	-0.00178876	-0.000653595	0.884029	NA	-0.0535336	NS	TRUE	FALSE	FALSE	FALSE	FALSE	FALSE	FALSE	FALSE
E12.5	ENSMUSG00000049985	Ankrd55	31.56	-0.00316753	-0.000622543	-0.00189448	0.884047	NA	-0.0535247	NS	FALSE	FALSE	FALSE	FALSE	FALSE	FALSE	FALSE	FALSE
E12.5	ENSMUSG00000022844	Pdia5	377.626	0.000712457	0.00809597	0.00440894	0.884137	0.965563	0.0534806	NS	FALSE	FALSE	FALSE	FALSE	FALSE	FALSE	FALSE	FALSE
E12.5	ENSMUSG00000097125	Gm26885	20.9182	-0.00300292	0.00121891	-0.000890461	0.884262	NA	-0.053419	NS	FALSE	FALSE	FALSE	FALSE	FALSE	FALSE	FALSE	FALSE
E12.5	ENSMUSG00000036854	Hspb6	207.903	0.00417544	-0.0045559	-0.000183624	0.884482	0.965646	-0.0533108	NS	FALSE	FALSE	FALSE	FALSE	FALSE	FALSE	FALSE	FALSE
E12.5	ENSMUSG00000105233	Gm20568	15.7699	0.00180958	0.00153003	0.00166981	0.884518	NA	0.0532934	NS	FALSE	FALSE	FALSE	FALSE	FALSE	FALSE	FALSE	FALSE
E12.5	ENSMUSG00000046699	Slitrk4	416.794	-0.0038955	-0.00630937	-0.00510193	0.884558	0.965646	-0.0532736	NS	FALSE	FALSE	FALSE	FALSE	FALSE	FALSE	FALSE	FALSE
E12.5	ENSMUSG00000048376	F2r	5051.95	0.007617	-0.00995086	-0.00114019	0.884561	0.965646	-0.0532723	NS	FALSE	FALSE	FALSE	FALSE	FALSE	FALSE	FALSE	FALSE
E12.5	ENSMUSG00000107741	Gm2011	44.3219	-0.00473301	0.00186593	-0.00142977	0.884596	0.965646	-0.0532549	NS	FALSE	FALSE	FALSE	FALSE	FALSE	FALSE	FALSE	FALSE
E12.5	ENSMUSG00000080929	Gm12891	10.3058	-0.00151754	0.00110144	-0.000207455	0.884619	NA	-0.0532436	NS	FALSE	FALSE	FALSE	FALSE	FALSE	FALSE	FALSE	FALSE
E12.5	ENSMUSG00000004631	Sgce	948.099	-0.00201832	-0.00798783	-0.00499999	0.884644	0.965646	-0.0532315	NS	TRUE	FALSE	FALSE	FALSE	FALSE	FALSE	FALSE	FALSE
E12.5	ENSMUSG00000020669	Sh3yl1	360.365	-0.00576764	-0.00427368	-0.00502046	0.884672	0.965646	-0.0532177	NS	FALSE	FALSE	FALSE	FALSE	FALSE	FALSE	FALSE	FALSE
E12.5	ENSMUSG00000027086	Fastkd1	1260.44	-0.0107115	0.00633427	-0.00216343	0.884699	0.965646	-0.0532046	NS	FALSE	FALSE	FALSE	FALSE	FALSE	FALSE	FALSE	FALSE
E12.5	ENSMUSG00000020521	Rnft1	637.516	0.00882891	0.00292998	0.00588246	0.884723	0.965646	0.0531925	NS	TRUE	FALSE	FALSE	FALSE	FALSE	FALSE	FALSE	FALSE
E12.5	ENSMUSG00000111965	Gm4797	19.6792	0.00263017	0.00117781	0.00190417	0.884868	NA	0.0531213	NS	FALSE	FALSE	FALSE	FALSE	FALSE	FALSE	FALSE	FALSE
E12.5	ENSMUSG00000105341	Gm43817	23.8198	0.00111181	-0.00159246	-0.000239692	0.884896	NA	-0.0531077	NS	FALSE	FALSE	FALSE	FALSE	FALSE	FALSE	FALSE	FALSE
E12.5	ENSMUSG00000063754	Gm10136	173.323	-0.00720132	0.00241815	-0.00238356	0.885077	0.965962	-0.053019	NS	FALSE	FALSE	FALSE	FALSE	FALSE	FALSE	FALSE	FALSE
E12.5	ENSMUSG00000060198	Gm11353	24.0155	0.00239799	0.00200288	0.00220045	0.885134	NA	0.0529908	NS	FALSE	FALSE	FALSE	FALSE	FALSE	FALSE	FALSE	FALSE
E12.5	ENSMUSG00000036022	Fam122b	988.08	0.00351152	-0.00943627	-0.00294785	0.885145	0.965967	-0.0529857	NS	FALSE	FALSE	FALSE	FALSE	FALSE	FALSE	FALSE	FALSE
E12.5	ENSMUSG00000112271	Gm9088	8.60353	0.00129709	-0.00129066	3.79463e-06	0.88517	NA	0.0529734	NS	FALSE	FALSE	FALSE	FALSE	FALSE	FALSE	FALSE	FALSE
E12.5	ENSMUSG00000023935	Spats1	17.1525	-0.00253736	-0.00079895	-0.00166789	0.885196	NA	-0.0529606	NS	FALSE	FALSE	FALSE	FALSE	FALSE	FALSE	FALSE	FALSE
E12.5	ENSMUSG00000113396	Gm33467	26.3604	-0.0029966	-0.00159894	-0.0022976	0.885208	NA	-0.0529545	NS	FALSE	FALSE	FALSE	FALSE	FALSE	FALSE	FALSE	FALSE
E12.5	ENSMUSG00000105339	Gm42457	43.8511	0.00316328	-0.00370809	-0.000268312	0.885246	0.966008	-0.0529359	NS	FALSE	FALSE	FALSE	FALSE	FALSE	FALSE	FALSE	FALSE
E12.5	ENSMUSG00000084998	Gm16279	16.3976	-0.00194881	-0.00171033	-0.00182957	0.885289	NA	-0.052915	NS	TRUE	FALSE	FALSE	FALSE	FALSE	FALSE	FALSE	FALSE
E12.5	ENSMUSG00000070997	1700055D18Rik	34.0875	0.00164471	0.00252302	0.00208393	0.885294	NA	0.0529126	NS	FALSE	FALSE	FALSE	FALSE	FALSE	FALSE	FALSE	FALSE
E12.5	ENSMUSG00000015733	Capza2	7390.8	0.0162214	-0.00274229	0.00677072	0.885491	0.966067	0.0528158	NS	TRUE	FALSE	FALSE	FALSE	FALSE	FALSE	FALSE	FALSE
E12.5	ENSMUSG00000038290	Smg6	3254.23	-0.0118199	-0.00474568	-0.00827843	0.8855	0.966067	-0.0528114	NS	TRUE	FALSE	FALSE	FALSE	FALSE	FALSE	FALSE	FALSE
E12.5	ENSMUSG00000002957	Ap2a2	6243.97	-0.0132065	-0.00284807	-0.00801797	0.885517	0.966067	-0.0528031	NS	FALSE	FALSE	FALSE	FALSE	FALSE	FALSE	FALSE	TRUE
E12.5	ENSMUSG00000097343	9030407P20Rik	159.597	-0.00159983	-0.00591937	-0.00375798	0.885593	0.966067	-0.0527658	NS	FALSE	FALSE	FALSE	FALSE	FALSE	FALSE	FALSE	FALSE
E12.5	ENSMUSG00000064036	Mro	212.98	-0.000692759	0.00702792	0.00317274	0.88562	0.966067	0.0527525	NS	FALSE	FALSE	FALSE	FALSE	FALSE	FALSE	FALSE	FALSE
E12.5	ENSMUSG00000075289	Carns1	39.0147	0.00396724	0.00237326	0.00317047	0.885716	0.966084	0.0527053	NS	FALSE	FALSE	FALSE	FALSE	FALSE	FALSE	FALSE	FALSE
E12.5	ENSMUSG00000097617	Gm10687	34.5028	0.000220121	-0.00285641	-0.00131733	0.885721	NA	-0.0527032	NS	FALSE	FALSE	FALSE	FALSE	FALSE	FALSE	FALSE	FALSE
E12.5	ENSMUSG00000085165	Gm12089	21.1738	0.00263337	-0.00134372	0.000646195	0.885721	NA	0.052703	NS	FALSE	FALSE	FALSE	FALSE	FALSE	FALSE	FALSE	FALSE
E12.5	ENSMUSG00000051251	Nhlh1	2212.56	0.00761964	0.00852501	0.00807239	0.885763	0.966084	0.0526823	NS	FALSE	FALSE	FALSE	FALSE	FALSE	FALSE	FALSE	FALSE
E12.5	ENSMUSG00000051557	Pusl1	512.598	0.00238659	-0.00738114	-0.00248901	0.885832	0.966089	-0.0526486	NS	TRUE	FALSE	FALSE	FALSE	FALSE	FALSE	FALSE	FALSE
E12.5	ENSMUSG00000116645	Gm49584	88.3251	-0.00600823	-0.00150481	-0.00375476	0.886046	0.966141	-0.0525438	NS	FALSE	FALSE	FALSE	FALSE	FALSE	FALSE	FALSE	FALSE
E12.5	ENSMUSG00000113515	Gm29675	73.7094	0.00234474	-0.00388832	-0.000768426	0.886058	0.966141	-0.0525381	NS	FALSE	FALSE	FALSE	FALSE	FALSE	FALSE	FALSE	FALSE
E12.5	ENSMUSG00000118145	Gm6724	22.4682	-0.00327178	2.63649e-05	-0.00162176	0.886124	NA	-0.0525056	NS	FALSE	FALSE	FALSE	FALSE	FALSE	FALSE	FALSE	FALSE
E12.5	ENSMUSG00000019558	Slc6a8	2026.25	-0.011704	-0.00293564	-0.00731317	0.886144	0.966141	-0.0524958	NS	FALSE	FALSE	FALSE	FALSE	FALSE	FALSE	FALSE	FALSE
E12.5	ENSMUSG00000093908	Gm5784	33.9046	-0.00385856	0.00133927	-0.00125731	0.88617	NA	-0.0524832	NS	FALSE	FALSE	FALSE	FALSE	FALSE	FALSE	FALSE	FALSE
E12.5	ENSMUSG00000039988	Ankrd13c	2795.05	0.0121983	0.000111626	0.00616762	0.886197	0.966141	0.0524696	NS	TRUE	FALSE	FALSE	FALSE	FALSE	FALSE	FALSE	FALSE
E12.5	ENSMUSG00000106959	Gm42548	90.8722	-0.004147	0.00356218	-0.000287259	0.886199	0.966141	-0.0524685	NS	FALSE	FALSE	FALSE	FALSE	FALSE	FALSE	FALSE	FALSE
E12.5	ENSMUSG00000078651	Aoc2	480.206	0.00585439	0.00620717	0.00603079	0.886491	0.966173	0.0523256	NS	FALSE	FALSE	FALSE	FALSE	FALSE	FALSE	FALSE	FALSE
E12.5	ENSMUSG00000037400	Atp11b	3514.8	0.0071991	-0.00717156	3.16651e-05	0.886546	0.966173	0.0522989	NS	TRUE	FALSE	FALSE	FALSE	FALSE	FALSE	FALSE	FALSE
E12.5	ENSMUSG00000029636	Wasf3	2238.44	-0.00314101	0.010774	0.00383327	0.886565	0.966173	0.0522896	NS	FALSE	FALSE	FALSE	FALSE	FALSE	FALSE	FALSE	FALSE
E12.5	ENSMUSG00000107000	Gm43481	803.041	0.0028446	-0.00759612	-0.00236631	0.886571	0.966173	-0.0522865	NS	FALSE	FALSE	FALSE	FALSE	FALSE	FALSE	FALSE	FALSE
E12.5	ENSMUSG00000035936	Aldh5a1	2350.84	0.00338369	0.00896042	0.00617475	0.886576	0.966173	0.0522839	NS	TRUE	FALSE	FALSE	FALSE	FALSE	FALSE	FALSE	FALSE
E12.5	ENSMUSG00000027167	Elp4	2049.09	0.0111458	-0.0132861	-0.00101842	0.886634	0.966173	-0.0522555	NS	FALSE	FALSE	FALSE	FALSE	FALSE	FALSE	FALSE	FALSE
E12.5	ENSMUSG00000087413	Gm11266	1339.99	-0.0025062	-0.00499978	-0.00375245	0.886676	0.966173	-0.052235	NS	TRUE	FALSE	FALSE	FALSE	FALSE	FALSE	FALSE	FALSE
E12.5	ENSMUSG00000035236	Scai	5578.29	0.00793905	-0.00804553	-3.11028e-05	0.886859	0.966215	-0.0521455	NS	TRUE	FALSE	FALSE	FALSE	FALSE	FALSE	FALSE	FALSE
E12.5	ENSMUSG00000002396	Ocel1	105.445	-0.00221641	-0.00372564	-0.00297083	0.886911	0.966215	-0.05212	NS	TRUE	FALSE	FALSE	FALSE	FALSE	FALSE	FALSE	FALSE
E12.5	ENSMUSG00000097788	Gm16596	9.83555	0.00220619	-0.000390419	0.000908469	0.886984	NA	0.0520842	NS	FALSE	FALSE	FALSE	FALSE	FALSE	FALSE	FALSE	FALSE
E12.5	ENSMUSG00000038756	Ttll6	6.98756	-0.000336066	5.78595e-05	-0.00013909	0.886996	NA	-0.0520784	NS	FALSE	FALSE	FALSE	FALSE	FALSE	FALSE	FALSE	FALSE
E12.5	ENSMUSG00000113263	Gm4811	89.5369	-0.00584061	0.0018019	-0.0020143	0.887001	0.966215	-0.0520758	NS	FALSE	FALSE	FALSE	FALSE	FALSE	FALSE	FALSE	FALSE
E12.5	ENSMUSG00000097583	6430590A07Rik	107.751	-0.00372984	-0.00399725	-0.00386354	0.887002	0.966215	-0.0520755	NS	FALSE	FALSE	FALSE	FALSE	FALSE	FALSE	FALSE	FALSE
E12.5	ENSMUSG00000047686	Rtl3	46.6813	-0.00129848	0.00129826	4.72698e-07	0.887034	0.966215	0.0520596	NS	FALSE	FALSE	FALSE	FALSE	FALSE	FALSE	FALSE	FALSE
E12.5	ENSMUSG00000113508	Gm9742	12.6157	-0.00214652	-0.00088439	-0.00151532	0.887067	NA	-0.0520436	NS	FALSE	FALSE	FALSE	FALSE	FALSE	FALSE	FALSE	FALSE
E12.5	ENSMUSG00000113706	Gm47201	19.1674	0.000904467	-0.00204228	-0.000568156	0.887272	NA	-0.0519434	NS	FALSE	FALSE	FALSE	FALSE	FALSE	FALSE	FALSE	FALSE
E12.5	ENSMUSG00000099923	1700105P06Rik	13.7514	0.00101622	0.00176778	0.00139205	0.887284	NA	0.0519376	NS	TRUE	FALSE	FALSE	FALSE	FALSE	FALSE	FALSE	FALSE
E12.5	ENSMUSG00000047454	Gphn	1677.77	-0.000285753	-0.0107689	-0.0055178	0.887439	0.966577	-0.0518615	NS	TRUE	FALSE	FALSE	FALSE	FALSE	FALSE	FALSE	FALSE
E12.5	ENSMUSG00000030410	Dmwd	2410.59	0.00548857	0.0102627	0.00787762	0.887494	0.966577	0.0518347	NS	FALSE	FALSE	FALSE	FALSE	FALSE	FALSE	FALSE	TRUE
E12.5	ENSMUSG00000112606	Gm46364	7.0795	-0.00132336	0.000408483	-0.000457181	0.887499	NA	-0.0518322	NS	FALSE	FALSE	FALSE	FALSE	FALSE	FALSE	FALSE	FALSE
E12.5	ENSMUSG00000027965	Olfm3	19.2159	-0.00305293	-0.000237445	-0.0016445	0.887602	NA	-0.0517815	NS	FALSE	FALSE	FALSE	FALSE	FALSE	FALSE	FALSE	FALSE
E12.5	ENSMUSG00000119011	Gm25291	11.6234	-0.00209953	-0.000968719	-0.00153401	0.887708	NA	-0.0517299	NS	FALSE	FALSE	FALSE	FALSE	FALSE	FALSE	FALSE	FALSE
E12.5	ENSMUSG00000042380	Smim12	374.804	0.0100654	0.00174603	0.00591173	0.887773	0.966793	0.0516982	NS	FALSE	FALSE	FALSE	FALSE	FALSE	FALSE	FALSE	FALSE
E12.5	ENSMUSG00000003541	Ier3	39.0921	0.00403419	0.0026051	0.00331982	0.88782	0.966793	0.0516749	NS	FALSE	FALSE	FALSE	FALSE	FALSE	FALSE	FALSE	FALSE
E12.5	ENSMUSG00000082737	Gm12026	8.56365	-0.000406262	0.00114197	0.000368062	0.88796	NA	0.0516065	NS	FALSE	FALSE	FALSE	FALSE	FALSE	FALSE	FALSE	FALSE
E12.5	ENSMUSG00000051390	Zbtb22	1056.27	-0.0110804	-0.00390889	-0.0074902	0.887989	0.966907	-0.0515925	NS	TRUE	FALSE	FALSE	FALSE	FALSE	FALSE	FALSE	FALSE
E12.5	ENSMUSG00000024696	Lpxn	36.3395	0.000953275	0.00297186	0.00196292	0.888071	NA	0.0515526	NS	FALSE	FALSE	FALSE	FALSE	FALSE	FALSE	FALSE	FALSE
E12.5	ENSMUSG00000029346	Srrd	430.178	0.0104141	-0.00192148	0.00425947	0.88811	0.966939	0.0515335	NS	TRUE	FALSE	FALSE	FALSE	FALSE	FALSE	FALSE	FALSE
E12.5	ENSMUSG00000028064	Sema4a	198.054	-0.000506209	-0.00383781	-0.00217105	0.888146	0.966939	-0.0515156	NS	FALSE	FALSE	FALSE	FALSE	FALSE	FALSE	FALSE	FALSE
E12.5	ENSMUSG00000042477	Tfap2e	77.0985	0.000734389	-0.000487828	0.00012341	0.888236	0.966967	0.0514715	NS	FALSE	FALSE	FALSE	FALSE	FALSE	FALSE	FALSE	FALSE
E12.5	ENSMUSG00000094870	Zfp131	5394.26	0.00940393	-0.000692521	0.00436453	0.888338	0.966967	0.0514217	NS	TRUE	FALSE	FALSE	FALSE	FALSE	FALSE	FALSE	FALSE
E12.5	ENSMUSG00000019795	Pcmt1	2991.53	0.0136894	0.000612487	0.00716574	0.888364	0.966967	0.0514093	NS	TRUE	FALSE	FALSE	FALSE	FALSE	FALSE	FALSE	FALSE
E12.5	ENSMUSG00000116898	Gm49785	24.5771	0.00123821	0.00129004	0.00126412	0.888365	NA	0.0514084	NS	FALSE	FALSE	FALSE	FALSE	FALSE	FALSE	FALSE	FALSE
E12.5	ENSMUSG00000054822	1700041G16Rik	12.2066	-0.00114538	0.00124151	4.85586e-05	0.888431	NA	0.0513761	NS	TRUE	FALSE	FALSE	FALSE	FALSE	FALSE	FALSE	FALSE
E12.5	ENSMUSG00000048915	Efna5	1072.52	-0.00125188	-0.00192402	-0.00158791	0.888455	0.966996	-0.0513647	NS	TRUE	FALSE	FALSE	FALSE	FALSE	FALSE	FALSE	FALSE
E12.5	ENSMUSG00000081568	Gm15032	20.8922	5.51639e-05	0.00209596	0.00107592	0.888465	NA	0.0513595	NS	FALSE	FALSE	FALSE	FALSE	FALSE	FALSE	FALSE	FALSE
E12.5	ENSMUSG00000046027	Stard5	376.02	-0.00246082	0.00709664	0.00232583	0.888544	0.967024	0.0513211	NS	FALSE	FALSE	FALSE	FALSE	FALSE	FALSE	FALSE	FALSE
E12.5	ENSMUSG00000026437	Cdk18	12.8007	-0.00211681	-0.000265471	-0.00119084	0.888546	NA	-0.0513202	NS	FALSE	FALSE	FALSE	FALSE	FALSE	FALSE	FALSE	FALSE
E12.5	ENSMUSG00000075031	H2bc3	9.49465	-0.00203208	0.000972718	-0.0005289	0.888668	NA	-0.0512603	NS	FALSE	FALSE	FALSE	FALSE	FALSE	FALSE	FALSE	FALSE
E12.5	ENSMUSG00000033184	Tmed7	5646.51	-0.00846614	0.00788192	-0.000268954	0.888714	0.967139	-0.051238	NS	TRUE	FALSE	FALSE	FALSE	FALSE	FALSE	FALSE	FALSE
E12.5	ENSMUSG00000105940	Gm42635	22.7955	0.0022959	0.00158506	0.00194052	0.888761	NA	0.0512148	NS	FALSE	FALSE	FALSE	FALSE	FALSE	FALSE	FALSE	FALSE
E12.5	ENSMUSG00000090460	Gm17511	8.97271	-0.000245778	0.00155378	0.00065428	0.888779	NA	0.0512061	NS	FALSE	FALSE	FALSE	FALSE	FALSE	FALSE	FALSE	FALSE
E12.5	ENSMUSG00000108207	1810059H22Rik	11.3573	0.00194998	-0.000855568	0.00054789	0.888846	NA	0.0511733	NS	FALSE	FALSE	FALSE	FALSE	FALSE	FALSE	FALSE	FALSE
E12.5	ENSMUSG00000113902	Ndufb1	1135.66	0.0120615	0.00201048	0.00704474	0.888868	0.967196	0.0511627	NS	FALSE	FALSE	FALSE	FALSE	FALSE	FALSE	FALSE	FALSE
E12.5	ENSMUSG00000020484	Xbp1	1627.94	-0.00714116	0.00647551	-0.00031676	0.888894	0.967196	-0.0511499	NS	FALSE	FALSE	FALSE	FALSE	FALSE	FALSE	FALSE	FALSE
E12.5	ENSMUSG00000083346	Gm8260	37.97	0.00198094	-0.00218195	-9.90062e-05	0.88898	0.96722	-0.0511079	NS	FALSE	FALSE	FALSE	FALSE	FALSE	FALSE	FALSE	FALSE
E12.5	ENSMUSG00000107865	Gm44417	16.2517	0.00152614	-0.000690931	0.000418032	0.889057	NA	0.0510704	NS	FALSE	FALSE	FALSE	FALSE	FALSE	FALSE	FALSE	FALSE
E12.5	ENSMUSG00000055771	Gm7936	11.9391	-0.00211359	-0.000912659	-0.001513	0.889106	NA	-0.0510465	NS	FALSE	FALSE	FALSE	FALSE	FALSE	FALSE	FALSE	FALSE
E12.5	ENSMUSG00000032567	Aste1	575.669	0.00963104	0.00580044	0.00771701	0.88912	0.967271	0.0510397	NS	FALSE	FALSE	FALSE	FALSE	FALSE	FALSE	FALSE	FALSE
E12.5	ENSMUSG00000034320	Slc26a2	985.039	-0.00993201	-0.00350872	-0.00671679	0.889202	0.967271	-0.0509996	NS	FALSE	FALSE	FALSE	FALSE	FALSE	FALSE	FALSE	FALSE
E12.5	ENSMUSG00000033972	Zfp944	1142.99	0.0120525	0.00195745	0.00701381	0.889219	0.967271	0.0509911	NS	FALSE	FALSE	FALSE	FALSE	FALSE	FALSE	FALSE	FALSE
E12.5	ENSMUSG00000110926	Gm5917	11.9843	0.000143092	-0.00130943	-0.000582988	0.889407	NA	-0.0508995	NS	FALSE	FALSE	FALSE	FALSE	FALSE	FALSE	FALSE	FALSE
E12.5	ENSMUSG00000118245	Gm30082	8.15318	-0.0020257	-0.000403293	-0.00121427	0.889421	NA	-0.0508926	NS	FALSE	FALSE	FALSE	FALSE	FALSE	FALSE	FALSE	FALSE
E12.5	ENSMUSG00000113238	Gm47251	7.50793	0.000244511	-0.00121761	-0.000486364	0.889427	NA	-0.0508899	NS	FALSE	FALSE	FALSE	FALSE	FALSE	FALSE	FALSE	FALSE
E12.5	ENSMUSG00000112222	Tyms-ps	17.951	0.00128921	0.00137665	0.00133293	0.8895	NA	0.0508539	NS	FALSE	FALSE	FALSE	FALSE	FALSE	FALSE	FALSE	FALSE
E12.5	ENSMUSG00000091476	Catspere2	11.5535	0.00172285	-0.000728344	0.000497772	0.889565	NA	0.0508223	NS	FALSE	FALSE	FALSE	FALSE	FALSE	FALSE	FALSE	FALSE
E12.5	ENSMUSG00000032783	Troap	1348.68	0.0125577	-0.00232918	0.00513348	0.889598	0.967538	0.0508062	NS	FALSE	FALSE	FALSE	FALSE	FALSE	FALSE	FALSE	FALSE
E12.5	ENSMUSG00000113852	Gm48062	142.957	-0.00584723	-0.0010395	-0.00344136	0.889607	0.967538	-0.0508019	NS	FALSE	FALSE	FALSE	FALSE	FALSE	FALSE	FALSE	FALSE
E12.5	ENSMUSG00000057160	Gm16372	7.05728	-0.00147899	0.000766384	-0.000355867	0.889651	NA	-0.0507801	NS	FALSE	FALSE	FALSE	FALSE	FALSE	FALSE	FALSE	FALSE
E12.5	ENSMUSG00000031576	Kcnu1	51.1245	-0.00392371	-0.00273432	-0.00332889	0.889656	0.967538	-0.0507777	NS	FALSE	FALSE	FALSE	FALSE	FALSE	FALSE	FALSE	FALSE
E12.5	ENSMUSG00000107724	Gm16042	18.6674	-0.00283963	-0.00082964	-0.00183429	0.889697	NA	-0.0507578	NS	FALSE	FALSE	FALSE	FALSE	FALSE	FALSE	FALSE	FALSE
E12.5	ENSMUSG00000081797	Gm8662	34.7573	0.00343218	0.00249347	0.0029629	0.889728	NA	0.0507429	NS	FALSE	FALSE	FALSE	FALSE	FALSE	FALSE	FALSE	FALSE
E12.5	ENSMUSG00000097399	Gm26555	106.763	0.005992	-0.00124131	0.00237988	0.889819	0.967572	0.0506983	NS	FALSE	FALSE	FALSE	FALSE	FALSE	FALSE	FALSE	FALSE
E12.5	ENSMUSG00000031870	Pgr	33.6376	0.00392629	7.47479e-05	0.0020018	0.889829	NA	0.0506936	NS	FALSE	FALSE	FALSE	FALSE	FALSE	FALSE	FALSE	FALSE
E12.5	ENSMUSG00000102605	Gm37264	7.56483	0.00195177	-0.000155634	0.000898453	0.889867	NA	0.0506751	NS	FALSE	FALSE	FALSE	FALSE	FALSE	FALSE	FALSE	FALSE
E12.5	ENSMUSG00000097785	B230217O12Rik	37.23	0.000531219	0.00352202	0.00202739	0.889951	0.967572	0.0506337	NS	TRUE	FALSE	FALSE	FALSE	FALSE	FALSE	FALSE	FALSE
E12.5	ENSMUSG00000098447	Gm27184	19.434	0.00311472	5.55027e-05	0.00158592	0.88997	NA	0.0506248	NS	FALSE	FALSE	FALSE	FALSE	FALSE	FALSE	FALSE	FALSE
E12.5	ENSMUSG00000022960	Donson	1522.81	0.0106048	-0.00628079	0.00218669	0.890003	0.967572	0.0506084	NS	FALSE	FALSE	FALSE	FALSE	FALSE	FALSE	FALSE	FALSE
E12.5	ENSMUSG00000030844	Rgs10	53.7078	-0.00355803	-0.00287178	-0.00321486	0.890023	0.967572	-0.0505987	NS	FALSE	FALSE	FALSE	FALSE	FALSE	FALSE	FALSE	FALSE
E12.5	ENSMUSG00000109427	Gm45845	16.3291	0.00216989	-0.00131198	0.000430004	0.890049	NA	0.0505863	NS	FALSE	FALSE	FALSE	FALSE	FALSE	FALSE	FALSE	FALSE
E12.5	ENSMUSG00000045464	2810002D19Rik	451.352	0.00587596	-0.00533209	0.000282818	0.890077	0.967572	0.0505726	NS	FALSE	FALSE	FALSE	FALSE	FALSE	FALSE	FALSE	FALSE
E12.5	ENSMUSG00000097253	Gm26770	9.23202	-0.000466297	0.00146282	0.000498582	0.890087	NA	0.0505676	NS	FALSE	FALSE	FALSE	FALSE	FALSE	FALSE	FALSE	FALSE
E12.5	ENSMUSG00000111131	9930024M15Rik	31.2874	0.0045488	-3.57009e-05	0.00225837	0.89009	NA	0.050566	NS	FALSE	FALSE	FALSE	FALSE	FALSE	FALSE	FALSE	FALSE
E12.5	ENSMUSG00000021750	Fam107a	100.098	0.00642671	-0.00154257	0.00244757	0.8901	0.967572	0.0505613	NS	FALSE	FALSE	FALSE	FALSE	FALSE	FALSE	FALSE	FALSE
E12.5	ENSMUSG00000059278	Naa38	323.091	-0.000368852	0.00808066	0.00386209	0.890178	0.967572	0.050523	NS	TRUE	FALSE	FALSE	FALSE	FALSE	FALSE	FALSE	FALSE
E12.5	ENSMUSG00000020743	Mif4gd	321.002	-0.00530694	0.00670844	0.000713262	0.890202	0.967572	0.0505113	NS	FALSE	FALSE	FALSE	FALSE	FALSE	FALSE	FALSE	FALSE
E12.5	ENSMUSG00000002897	Il17ra	580.145	-0.00322039	0.00614566	0.00147024	0.890263	0.967572	0.0504814	NS	FALSE	FALSE	FALSE	FALSE	FALSE	FALSE	FALSE	FALSE
E12.5	ENSMUSG00000019982	Myb	1015	0.00791719	0.00408119	0.00600047	0.890393	0.967643	0.0504183	NS	FALSE	FALSE	FALSE	FALSE	FALSE	FALSE	FALSE	FALSE
E12.5	ENSMUSG00000024845	Tmem134	555.41	-0.0021355	0.00687543	0.002377	0.890552	0.967746	0.0503408	NS	FALSE	FALSE	FALSE	FALSE	FALSE	FALSE	FALSE	FALSE
E12.5	ENSMUSG00000070732	Rbm44	20.8994	0.00248251	0.000458801	0.00147101	0.890661	NA	0.0502878	NS	FALSE	FALSE	FALSE	FALSE	FALSE	FALSE	FALSE	FALSE
E12.5	ENSMUSG00000032786	Alas1	1215.51	0.014331	0.000812021	0.00758734	0.890777	0.967843	0.0502308	NS	TRUE	FALSE	FALSE	FALSE	FALSE	FALSE	FALSE	FALSE
E12.5	ENSMUSG00000055917	Zfp277	949.064	-0.010016	0.00312458	-0.00343073	0.89081	0.967843	-0.0502148	NS	FALSE	FALSE	FALSE	FALSE	FALSE	FALSE	FALSE	FALSE
E12.5	ENSMUSG00000105558	Gm5855	86.1092	-0.00246258	0.00320486	0.000373922	0.890833	0.967843	0.0502035	NS	FALSE	FALSE	FALSE	FALSE	FALSE	FALSE	FALSE	FALSE
E12.5	ENSMUSG00000026387	Sctr	20.9709	-0.000804313	0.00177254	0.00048469	0.890866	NA	0.0501876	NS	FALSE	FALSE	FALSE	FALSE	FALSE	FALSE	FALSE	FALSE
E12.5	ENSMUSG00000026103	Gls	8210.28	0.0141845	-0.00362023	0.00530962	0.890898	0.967844	0.0501721	NS	TRUE	FALSE	FALSE	FALSE	FALSE	FALSE	FALSE	FALSE
E12.5	ENSMUSG00000025745	Hadha	5054.15	0.00687105	-0.00926742	-0.00117562	0.890979	0.967862	-0.0501327	NS	TRUE	FALSE	FALSE	FALSE	FALSE	FALSE	FALSE	FALSE
E12.5	ENSMUSG00000028744	Slc66a1	231.15	-0.00749661	-0.00332987	-0.00541173	0.891069	0.96789	-0.0500888	NS	FALSE	FALSE	FALSE	FALSE	FALSE	FALSE	FALSE	FALSE
E12.5	ENSMUSG00000036151	Tm6sf2	76.0491	0.00447582	0.000369129	0.00242394	0.891206	0.96797	0.0500221	NS	FALSE	FALSE	FALSE	FALSE	FALSE	FALSE	FALSE	FALSE
E12.5	ENSMUSG00000105892	Gm35013	13.7182	-0.0019436	-6.32044e-05	-0.00100309	0.891265	NA	-0.0499933	NS	FALSE	FALSE	FALSE	FALSE	FALSE	FALSE	FALSE	FALSE
E12.5	ENSMUSG00000061544	Zfp229	1287.48	-0.00898424	-0.00757901	-0.00828146	0.891282	0.967983	-0.049985	NS	TRUE	FALSE	FALSE	FALSE	FALSE	FALSE	FALSE	FALSE
E12.5	ENSMUSG00000103477	5930409G06Rik	203.223	-0.00707298	-0.00100237	-0.00403448	0.891435	0.96808	-0.0499101	NS	FALSE	FALSE	FALSE	FALSE	FALSE	FALSE	FALSE	FALSE
E12.5	ENSMUSG00000077493	Snord91a	16.9555	0.00100915	0.00157259	0.00129089	0.891512	NA	0.0498727	NS	FALSE	FALSE	FALSE	FALSE	FALSE	FALSE	FALSE	FALSE
E12.5	ENSMUSG00000093772	4931403E22Rik	9.0985	-0.000982026	-0.00118024	-0.00108113	0.891542	NA	-0.0498583	NS	FALSE	FALSE	FALSE	FALSE	FALSE	FALSE	FALSE	FALSE
E12.5	ENSMUSG00000031198	Fundc2	1213.56	-0.0107172	0.00518882	-0.00274229	0.891567	0.96809	-0.0498461	NS	FALSE	FALSE	FALSE	FALSE	FALSE	FALSE	FALSE	FALSE
E12.5	ENSMUSG00000112994	Gm46312	14.3458	-0.00140109	-0.00166811	-0.00153459	0.891589	NA	-0.0498354	NS	FALSE	FALSE	FALSE	FALSE	FALSE	FALSE	FALSE	FALSE
E12.5	ENSMUSG00000020000	Moxd1	26.0424	-0.000623076	-0.00124321	-0.000933108	0.891662	NA	-0.0497995	NS	FALSE	FALSE	FALSE	FALSE	FALSE	FALSE	FALSE	FALSE
E12.5	ENSMUSG00000054277	Arfgap3	860.413	-0.00107188	0.00887739	0.00391133	0.891668	0.96809	0.0497967	NS	FALSE	FALSE	FALSE	FALSE	FALSE	FALSE	FALSE	FALSE
E12.5	ENSMUSG00000027223	Mapk8ip1	4222.84	0.00329969	0.00811099	0.00570734	0.891716	0.96809	0.0497736	NS	FALSE	FALSE	FALSE	FALSE	FALSE	FALSE	FALSE	TRUE
E12.5	ENSMUSG00000023094	Msrb2	192.429	0.00207953	-0.00527315	-0.00159213	0.891731	0.96809	-0.0497661	NS	FALSE	FALSE	FALSE	FALSE	FALSE	FALSE	FALSE	FALSE
E12.5	ENSMUSG00000030101	Sumf1	742.061	-0.00993194	0.00538256	-0.00225437	0.891782	0.96809	-0.0497415	NS	FALSE	FALSE	FALSE	FALSE	FALSE	FALSE	FALSE	FALSE
E12.5	ENSMUSG00000078864	Gm14322	157.372	0.00765183	-0.00171015	0.00297843	0.891845	0.96809	0.0497105	NS	FALSE	FALSE	FALSE	FALSE	FALSE	FALSE	FALSE	FALSE
E12.5	ENSMUSG00000049420	Tmem200a	307.026	0.000433512	-0.00210345	-0.00083441	0.891931	0.96809	-0.0496687	NS	FALSE	FALSE	FALSE	FALSE	FALSE	FALSE	FALSE	FALSE
E12.5	ENSMUSG00000068328	Aup1	1525.14	0.00666113	-0.00640988	0.000140428	0.891957	0.96809	0.049656	NS	FALSE	FALSE	FALSE	FALSE	FALSE	FALSE	FALSE	FALSE
E12.5	ENSMUSG00000119144	Gm23711	13.3951	-0.00120221	0.00159429	0.000196721	0.892055	NA	0.0496082	NS	FALSE	FALSE	FALSE	FALSE	FALSE	FALSE	FALSE	FALSE
E12.5	ENSMUSG00000021619	Atg10	201.575	-0.0042154	-0.00514355	-0.0046794	0.892213	0.96824	-0.0495312	NS	TRUE	FALSE	FALSE	FALSE	FALSE	FALSE	FALSE	FALSE
E12.5	ENSMUSG00000097755	2010110K18Rik	151.473	-0.00346065	-0.00490669	-0.00418349	0.892223	0.96824	-0.0495268	NS	FALSE	FALSE	FALSE	FALSE	FALSE	FALSE	FALSE	FALSE
E12.5	ENSMUSG00000059183	Mtfmt	666.808	0.0086636	-0.00751076	0.000599088	0.892321	0.968277	0.0494788	NS	FALSE	FALSE	FALSE	FALSE	FALSE	FALSE	FALSE	FALSE
E12.5	ENSMUSG00000030562	Nox4	180.483	-0.00351237	0.00492297	0.000711467	0.892405	0.968298	0.0494382	NS	FALSE	FALSE	FALSE	FALSE	FALSE	FALSE	FALSE	FALSE
E12.5	ENSMUSG00000054320	Lrrc36	16.0865	-0.000521577	0.00190072	0.000690082	0.892421	NA	0.0494303	NS	FALSE	FALSE	FALSE	FALSE	FALSE	FALSE	FALSE	FALSE
E12.5	ENSMUSG00000047379	B4gat1	13.8984	0.000215986	-0.00174531	-0.000764329	0.892604	NA	-0.0493413	NS	FALSE	FALSE	FALSE	FALSE	FALSE	FALSE	FALSE	FALSE
E12.5	ENSMUSG00000055027	Smyd1	15.7001	0.000110257	-0.00165882	-0.000774011	0.892633	NA	-0.0493271	NS	FALSE	FALSE	FALSE	FALSE	FALSE	FALSE	FALSE	FALSE
E12.5	ENSMUSG00000039983	Ccdc32	575.75	-0.00299716	-0.0138428	-0.00840979	0.892699	0.968484	-0.0492952	NS	FALSE	FALSE	FALSE	FALSE	FALSE	FALSE	FALSE	FALSE
E12.5	ENSMUSG00000109784	Gm45493	100.574	-0.00103176	-0.00374379	-0.00238714	0.892824	0.968484	-0.0492339	NS	FALSE	FALSE	FALSE	FALSE	FALSE	FALSE	FALSE	FALSE
E12.5	ENSMUSG00000047749	Zc3hav1l	3577.41	-0.00357316	0.00145703	-0.00105587	0.892851	0.968484	-0.049221	NS	TRUE	FALSE	FALSE	FALSE	FALSE	FALSE	FALSE	FALSE
E12.5	ENSMUSG00000026047	Poglut2	1564.29	0.00372744	0.010159	0.0069468	0.892868	0.968484	0.0492126	NS	TRUE	FALSE	FALSE	FALSE	FALSE	FALSE	FALSE	FALSE
E12.5	ENSMUSG00000111374	Gm50490	114.975	0.0062124	0.0005448	0.00338138	0.892897	0.968484	0.0491988	NS	FALSE	FALSE	FALSE	FALSE	FALSE	FALSE	FALSE	FALSE
E12.5	ENSMUSG00000093413	Snora15	12.9702	0.0021376	0.000905169	0.00152151	0.89309	NA	0.0491047	NS	FALSE	FALSE	FALSE	FALSE	FALSE	FALSE	FALSE	FALSE
E12.5	ENSMUSG00000050390	C77080	485.765	0.00429643	0.00603332	0.00516514	0.893173	0.968669	0.0490644	NS	FALSE	FALSE	FALSE	FALSE	FALSE	FALSE	FALSE	FALSE
E12.5	ENSMUSG00000105395	Gm42672	46.7038	-0.0034751	-0.0012912	-0.00238274	0.893195	0.968669	-0.0490536	NS	FALSE	FALSE	FALSE	FALSE	FALSE	FALSE	FALSE	FALSE
E12.5	ENSMUSG00000028719	Cmpk1	4227.02	0.0121952	-0.00743464	0.00241367	0.893291	0.968703	0.0490072	NS	TRUE	FALSE	FALSE	FALSE	FALSE	FALSE	FALSE	FALSE
E12.5	ENSMUSG00000001150	Mcm3ap	4591.22	0.00808027	0.00550804	0.00679473	0.89348	0.96884	0.0489149	NS	TRUE	FALSE	FALSE	FALSE	FALSE	FALSE	FALSE	FALSE
E12.5	ENSMUSG00000070999	Ccin	6.01223	0.00103286	0.000744477	0.000888678	0.893512	NA	0.0488994	NS	FALSE	FALSE	FALSE	FALSE	FALSE	FALSE	FALSE	FALSE
E12.5	ENSMUSG00000009145	Dqx1	79.8419	-0.00122453	-0.00394937	-0.00258631	0.893703	0.968977	-0.0488068	NS	FALSE	FALSE	FALSE	FALSE	FALSE	FALSE	FALSE	FALSE
E12.5	ENSMUSG00000036948	Trappc14	1181.78	-0.0119345	-0.00308036	-0.00750065	0.893736	0.968977	-0.0487909	NS	TRUE	FALSE	FALSE	FALSE	FALSE	FALSE	FALSE	FALSE
E12.5	ENSMUSG00000037159	Wee2	10.8451	0.00112755	0.00130515	0.00121635	0.89379	NA	0.0487646	NS	FALSE	FALSE	FALSE	FALSE	FALSE	FALSE	FALSE	FALSE
E12.5	ENSMUSG00000059173	Pde1a	168.568	0.00186179	0.00304419	0.00245311	0.893869	0.969024	0.0487262	NS	FALSE	FALSE	FALSE	FALSE	FALSE	FALSE	FALSE	FALSE
E12.5	ENSMUSG00000082609	Gm15464	54.6845	0.00209137	0.00389071	0.00299132	0.893907	0.969024	0.0487075	NS	FALSE	FALSE	FALSE	FALSE	FALSE	FALSE	FALSE	FALSE
E12.5	ENSMUSG00000085890	Tnfsf13os	18.8844	0.00129927	0.00196953	0.00163444	0.893935	NA	0.0486941	NS	TRUE	FALSE	FALSE	FALSE	FALSE	FALSE	FALSE	FALSE
E12.5	ENSMUSG00000109317	Gm45041	38.0315	-0.0033931	0.00115026	-0.00111963	0.89402	0.969051	-0.0486528	NS	FALSE	FALSE	FALSE	FALSE	FALSE	FALSE	FALSE	FALSE
E12.5	ENSMUSG00000081800	Gm14200	7.99153	0.00167036	-0.00119954	0.000236124	0.894048	NA	0.0486391	NS	FALSE	FALSE	FALSE	FALSE	FALSE	FALSE	FALSE	FALSE
E12.5	ENSMUSG00000093798	Gm8355	558.187	0.00672962	-0.00368873	0.00152985	0.894094	0.969051	0.0486167	NS	FALSE	FALSE	FALSE	FALSE	FALSE	FALSE	FALSE	FALSE
E12.5	ENSMUSG00000036879	Phkb	2523.19	0.0135352	0.000340809	0.00695308	0.894124	0.969051	0.0486023	NS	FALSE	FALSE	FALSE	FALSE	FALSE	FALSE	FALSE	FALSE
E12.5	ENSMUSG00000104344	Gm38077	335.114	-0.00594085	0.00486294	-0.000528839	0.894231	0.969087	-0.0485505	NS	FALSE	FALSE	FALSE	FALSE	FALSE	FALSE	FALSE	FALSE
E12.5	ENSMUSG00000066553	Gm6969	7.18105	7.06612e-05	-0.00127693	-0.000602978	0.894236	NA	-0.048548	NS	FALSE	FALSE	FALSE	FALSE	FALSE	FALSE	FALSE	FALSE
E12.5	ENSMUSG00000031758	Cdyl2	256.367	-0.00307152	0.00749422	0.00222102	0.894291	0.969087	0.0485211	NS	FALSE	FALSE	FALSE	FALSE	FALSE	FALSE	FALSE	FALSE
E12.5	ENSMUSG00000078862	Gm14326	520.296	0.00633517	0.00600714	0.00617117	0.894441	0.969087	0.0484483	NS	FALSE	FALSE	FALSE	FALSE	FALSE	FALSE	FALSE	FALSE
E12.5	ENSMUSG00000068200	Gm5931	13.405	0.00157679	-0.00140469	8.68179e-05	0.894463	NA	0.0484376	NS	FALSE	FALSE	FALSE	FALSE	FALSE	FALSE	FALSE	FALSE
E12.5	ENSMUSG00000032977	Fam207a	1153.85	0.00378491	0.00676282	0.00527463	0.894469	0.969087	0.0484348	NS	FALSE	FALSE	FALSE	FALSE	FALSE	FALSE	FALSE	FALSE
E12.5	ENSMUSG00000021241	Isca2	1230.13	0.00914352	0.00212669	0.00563937	0.894478	0.969087	0.0484303	NS	TRUE	FALSE	FALSE	FALSE	FALSE	FALSE	FALSE	FALSE
E12.5	ENSMUSG00000025069	Gsto2	15.9788	-0.000438479	0.0021284	0.000845533	0.894556	NA	0.0483927	NS	FALSE	FALSE	FALSE	FALSE	FALSE	FALSE	FALSE	FALSE
E12.5	ENSMUSG00000027428	Rbbp9	1906.48	0.0104217	-0.00200304	0.00422269	0.894613	0.969165	0.0483646	NS	FALSE	FALSE	FALSE	FALSE	FALSE	FALSE	FALSE	FALSE
E12.5	ENSMUSG00000046372	Gm5590	8.25534	-0.00178469	-0.00184737	-0.00181603	0.894657	NA	-0.0483433	NS	FALSE	FALSE	FALSE	FALSE	FALSE	FALSE	FALSE	FALSE
E12.5	ENSMUSG00000086236	5830418P13Rik	9.98376	0.00188407	-9.44976e-05	0.000895127	0.894713	NA	0.0483162	NS	FALSE	FALSE	FALSE	FALSE	FALSE	FALSE	FALSE	FALSE
E12.5	ENSMUSG00000025086	Trub1	1198.43	0.0118505	0.00276347	0.00731413	0.894785	0.969214	0.0482811	NS	FALSE	FALSE	FALSE	FALSE	FALSE	FALSE	FALSE	FALSE
E12.5	ENSMUSG00000084276	Gm8317	81.1405	0.00245679	-0.00251658	-2.77552e-05	0.894787	0.969214	-0.0482804	NS	FALSE	FALSE	FALSE	FALSE	FALSE	FALSE	FALSE	FALSE
E12.5	ENSMUSG00000117709	Gm50178	8.33683	0.000682914	0.00122768	0.000955324	0.894835	NA	0.048257	NS	FALSE	FALSE	FALSE	FALSE	FALSE	FALSE	FALSE	FALSE
E12.5	ENSMUSG00000003354	Ccdc65	16.4215	-0.000722899	0.00148115	0.000379545	0.894836	NA	0.0482565	NS	FALSE	FALSE	FALSE	FALSE	FALSE	FALSE	FALSE	FALSE
E12.5	ENSMUSG00000020794	Ube2g1	4770.01	0.0129826	0.00178055	0.00739246	0.895017	0.969393	0.0481689	NS	TRUE	FALSE	FALSE	FALSE	FALSE	FALSE	FALSE	FALSE
E12.5	ENSMUSG00000098549	Gm5269	24.2086	0.00165747	-0.00258773	-0.000463569	0.895071	NA	-0.0481425	NS	FALSE	FALSE	FALSE	FALSE	FALSE	FALSE	FALSE	FALSE
E12.5	ENSMUSG00000027522	Stx16	3883.23	0.00181302	-0.0105147	-0.00433765	0.89514	0.9694	-0.0481089	NS	TRUE	FALSE	FALSE	FALSE	FALSE	FALSE	FALSE	FALSE
E12.5	ENSMUSG00000025236	Adpgk	1823.16	-0.00877316	0.00983041	0.000558615	0.895151	0.9694	0.0481036	NS	FALSE	FALSE	FALSE	FALSE	FALSE	FALSE	FALSE	FALSE
E12.5	ENSMUSG00000103933	Gm36964	81.1563	0.00597169	-0.00111921	0.00243059	0.895305	0.969497	0.0480288	NS	FALSE	FALSE	FALSE	FALSE	FALSE	FALSE	FALSE	FALSE
E12.5	ENSMUSG00000006345	Ggt1	34.3123	-0.00251776	-0.00216862	-0.00234318	0.895306	NA	-0.0480284	NS	FALSE	FALSE	FALSE	FALSE	FALSE	FALSE	FALSE	FALSE
E12.5	ENSMUSG00000071350	Setdb2	690.433	0.00876692	0.00624249	0.00750525	0.895485	0.969553	0.0479418	NS	FALSE	FALSE	FALSE	FALSE	FALSE	FALSE	FALSE	FALSE
E12.5	ENSMUSG00000021891	Mettl6	1973.16	0.0124353	-0.00287527	0.00480033	0.895485	0.969553	0.0479418	NS	FALSE	FALSE	FALSE	FALSE	FALSE	FALSE	FALSE	FALSE
E12.5	ENSMUSG00000097397	Gm16861	16.3312	-0.0022886	0.000725619	-0.000780704	0.895524	NA	-0.0479228	NS	FALSE	FALSE	FALSE	FALSE	FALSE	FALSE	FALSE	FALSE
E12.5	ENSMUSG00000067344	Rps25-ps1	71.2444	0.00544885	0.000245889	0.00284971	0.895563	0.969568	0.0479038	NS	FALSE	FALSE	FALSE	FALSE	FALSE	FALSE	FALSE	FALSE
E12.5	ENSMUSG00000020549	Elac2	1809.08	0.00742534	0.005859	0.00664238	0.895859	0.969782	0.0477605	NS	FALSE	FALSE	FALSE	FALSE	FALSE	FALSE	FALSE	FALSE
E12.5	ENSMUSG00000019189	Rnf145	6357.54	0.0103981	0.00762554	0.00901248	0.895889	0.969782	0.0477459	NS	FALSE	FALSE	FALSE	FALSE	FALSE	FALSE	FALSE	FALSE
E12.5	ENSMUSG00000064090	Vrk2	476.292	0.000297294	0.00797445	0.00414098	0.895997	0.969806	0.0476936	NS	FALSE	FALSE	FALSE	FALSE	FALSE	FALSE	FALSE	FALSE
E12.5	ENSMUSG00000061322	Dnai1	14.0485	-0.00170456	0.000840354	-0.000431541	0.896003	NA	-0.0476907	NS	TRUE	FALSE	FALSE	FALSE	FALSE	FALSE	FALSE	FALSE
E12.5	ENSMUSG00002075532	Gm54894	17.358	0.00276046	0.00118841	0.00197465	0.896015	NA	0.0476847	NS	FALSE	FALSE	FALSE	FALSE	FALSE	FALSE	FALSE	FALSE
E12.5	ENSMUSG00000027961	Lrrc39	11.6961	0.0015839	0.00074179	0.0011629	0.896036	NA	0.0476745	NS	FALSE	FALSE	FALSE	FALSE	FALSE	FALSE	FALSE	FALSE
E12.5	ENSMUSG00000025007	Aldh18a1	5587.35	0.00498897	0.0093335	0.00716287	0.896065	0.969806	0.0476604	NS	TRUE	FALSE	FALSE	FALSE	FALSE	FALSE	FALSE	FALSE
E12.5	ENSMUSG00000081187	3110067C02Rik	56.2527	0.00413667	-0.00263256	0.000756027	0.896109	0.969806	0.0476393	NS	FALSE	FALSE	FALSE	FALSE	FALSE	FALSE	FALSE	FALSE
E12.5	ENSMUSG00000082283	Gm14472	5.29047	0.000165134	-0.000794374	-0.00031454	0.896135	NA	-0.0476264	NS	FALSE	FALSE	FALSE	FALSE	FALSE	FALSE	FALSE	FALSE
E12.5	ENSMUSG00000117682	Gm18379	10.7803	-0.000838232	-0.00140005	-0.00111912	0.896198	NA	-0.0475961	NS	FALSE	FALSE	FALSE	FALSE	FALSE	FALSE	FALSE	FALSE
E12.5	ENSMUSG00000106294	Gm8539	20.3469	-0.00279964	0.000469641	-0.00116407	0.89625	NA	-0.0475709	NS	FALSE	FALSE	FALSE	FALSE	FALSE	FALSE	FALSE	FALSE
E12.5	ENSMUSG00000038705	Gmeb2	1885.15	0.00831914	0.00601312	0.00716659	0.896292	0.969806	0.0475505	NS	TRUE	FALSE	FALSE	FALSE	FALSE	FALSE	FALSE	FALSE
E12.5	ENSMUSG00000017858	Ift52	1834.55	0.0123407	-0.000338258	0.00601514	0.896348	0.969806	0.0475233	NS	TRUE	FALSE	FALSE	FALSE	FALSE	FALSE	FALSE	FALSE
E12.5	ENSMUSG00000083152	Apc-ps1	49.0096	0.003845	0.00226634	0.00305589	0.896374	0.969806	0.0475105	NS	FALSE	FALSE	FALSE	FALSE	FALSE	FALSE	FALSE	FALSE
E12.5	ENSMUSG00000092558	Med20	1420.5	-0.00219124	-0.0081609	-0.00517298	0.896425	0.969806	-0.0474861	NS	TRUE	FALSE	FALSE	FALSE	FALSE	FALSE	FALSE	FALSE
E12.5	ENSMUSG00000054823	Nsd3	6972.45	-0.00543086	-0.0103697	-0.00789815	0.896441	0.969806	-0.0474781	NS	TRUE	FALSE	FALSE	FALSE	FALSE	FALSE	FALSE	FALSE
E12.5	ENSMUSG00000116815	Gm49760	331.796	0.00195204	0.00730936	0.00463319	0.896556	0.969806	0.0474227	NS	FALSE	FALSE	FALSE	FALSE	FALSE	FALSE	FALSE	FALSE
E12.5	ENSMUSG00000096056	Gm21986	47.222	1.10304e-05	0.00293094	0.00147173	0.896602	0.969806	0.0474002	NS	FALSE	FALSE	FALSE	FALSE	FALSE	FALSE	FALSE	FALSE
E12.5	ENSMUSG00000006299	Aamp	3348.44	-0.0051923	0.00988891	0.00236801	0.896705	0.969806	0.0473504	NS	FALSE	FALSE	FALSE	FALSE	FALSE	FALSE	FALSE	FALSE
E12.5	ENSMUSG00000116438	Gm18911	15.7715	-0.00236225	0.000700725	-0.00082995	0.896705	NA	-0.0473502	NS	FALSE	FALSE	FALSE	FALSE	FALSE	FALSE	FALSE	FALSE
E12.5	ENSMUSG00000020087	Tysnd1	572.584	-0.00776054	0.00494906	-0.00139175	0.896808	0.969806	-0.0473003	NS	FALSE	FALSE	FALSE	FALSE	FALSE	FALSE	FALSE	FALSE
E12.5	ENSMUSG00000109326	Gm9165	16.5332	0.0020747	-0.00134733	0.0003647	0.896879	NA	0.0472661	NS	FALSE	FALSE	FALSE	FALSE	FALSE	FALSE	FALSE	FALSE
E12.5	ENSMUSG00000081733	Gm12852	22.1504	-0.00234457	0.00224489	-4.80117e-05	0.896884	NA	-0.0472637	NS	FALSE	FALSE	FALSE	FALSE	FALSE	FALSE	FALSE	FALSE
E12.5	ENSMUSG00000087601	Uchl1os	7.78329	-0.000526831	-0.00131397	-0.000920349	0.896887	NA	-0.0472621	NS	FALSE	FALSE	FALSE	FALSE	FALSE	FALSE	FALSE	FALSE
E12.5	ENSMUSG00000024968	Rcor2	7677.86	-0.0130848	0.00252735	-0.0052576	0.896968	0.969806	-0.0472232	NS	TRUE	FALSE	FALSE	FALSE	FALSE	FALSE	FALSE	FALSE
E12.5	ENSMUSG00000085998	AW822252	39.0758	0.00388284	-0.00060679	0.00163977	0.897002	0.969806	0.0472064	NS	FALSE	FALSE	FALSE	FALSE	FALSE	FALSE	FALSE	FALSE
E12.5	ENSMUSG00000117171	C230013L11Rik	133.096	-0.00629794	0.000184705	-0.00305298	0.897061	0.969806	-0.0471781	NS	FALSE	FALSE	FALSE	FALSE	FALSE	FALSE	FALSE	FALSE
E12.5	ENSMUSG00000027011	Ube2e3	6404.25	0.0185434	0.0173171	0.0179304	0.897092	0.969806	0.0471632	NS	TRUE	FALSE	FALSE	FALSE	FALSE	FALSE	FALSE	FALSE
E12.5	ENSMUSG00000027401	Tgm3	10.4994	-0.000208408	-0.00149937	-0.000853747	0.897104	NA	-0.0471572	NS	FALSE	FALSE	FALSE	FALSE	FALSE	FALSE	FALSE	FALSE
E12.5	ENSMUSG00000022051	Bnip3l	6154.42	0.00813322	-0.00821775	-1.91006e-05	0.897108	0.969806	-0.0471552	NS	TRUE	FALSE	FALSE	FALSE	FALSE	FALSE	FALSE	FALSE
E12.5	ENSMUSG00002076604	Gm56128	21.5622	0.000245269	0.00232239	0.0012842	0.897135	NA	0.0471423	NS	FALSE	FALSE	FALSE	FALSE	FALSE	FALSE	FALSE	FALSE
E12.5	ENSMUSG00000109194	Gm44570	11.8194	0.00210076	0.000426961	0.00126411	0.897178	NA	0.0471212	NS	FALSE	FALSE	FALSE	FALSE	FALSE	FALSE	FALSE	FALSE
E12.5	ENSMUSG00000041930	Fam222a	196.819	0.00218555	-0.00256034	-0.00018544	0.897295	0.969806	-0.0470647	NS	TRUE	FALSE	FALSE	FALSE	FALSE	FALSE	FALSE	FALSE
E12.5	ENSMUSG00000022244	Amacr	139.649	0.00590419	0.00255527	0.0042307	0.897334	0.969806	0.0470457	NS	FALSE	FALSE	FALSE	FALSE	FALSE	FALSE	FALSE	FALSE
E12.5	ENSMUSG00000020130	Tbc1d15	1900.42	0.0106786	0.00473451	0.00770963	0.897344	0.969806	0.0470411	NS	FALSE	FALSE	FALSE	FALSE	FALSE	FALSE	FALSE	FALSE
E12.5	ENSMUSG00000090429	Gm17271	4.65672	0.00132397	-9.19895e-05	0.000616165	0.897348	NA	0.0470392	NS	FALSE	FALSE	FALSE	FALSE	FALSE	FALSE	FALSE	FALSE
E12.5	ENSMUSG00000068962	Zfp114	350.385	-0.00841742	-0.00412732	-0.00627077	0.897406	0.969806	-0.0470112	NS	TRUE	FALSE	FALSE	FALSE	FALSE	FALSE	FALSE	FALSE
E12.5	ENSMUSG00000107462	Gm7384	14.1631	0.00190231	0.00151376	0.00170805	0.897466	NA	0.046982	NS	FALSE	FALSE	FALSE	FALSE	FALSE	FALSE	FALSE	FALSE
E12.5	ENSMUSG00000018428	Akap1	1785.85	0.00881037	0.00777889	0.00829472	0.897532	0.969806	0.0469501	NS	FALSE	FALSE	FALSE	FALSE	FALSE	FALSE	FALSE	FALSE
E12.5	ENSMUSG00000069913	Anp32-ps	75.3423	-0.00239927	-0.00262669	-0.00251298	0.897541	0.969806	-0.0469459	NS	FALSE	FALSE	FALSE	FALSE	FALSE	FALSE	FALSE	FALSE
E12.5	ENSMUSG00000101685	Gm17837	22.3737	0.00160325	-0.00140191	0.000101453	0.897547	NA	0.0469429	NS	FALSE	FALSE	FALSE	FALSE	FALSE	FALSE	FALSE	FALSE
E12.5	ENSMUSG00000103916	Gm38071	85.9675	0.00422781	-0.000359754	0.00193585	0.897612	0.969806	0.0469116	NS	FALSE	FALSE	FALSE	FALSE	FALSE	FALSE	FALSE	FALSE
E12.5	ENSMUSG00000051306	Usp42	3327.36	-0.00435111	0.0103547	0.00302051	0.897661	0.969806	0.0468874	NS	FALSE	FALSE	FALSE	FALSE	FALSE	FALSE	FALSE	FALSE
E12.5	ENSMUSG00000030166	Rad52	814.501	0.00976442	-0.00329503	0.00324947	0.897706	0.969806	0.0468657	NS	FALSE	FALSE	FALSE	FALSE	FALSE	FALSE	FALSE	FALSE
E12.5	ENSMUSG00000019027	Dnah1	319.371	0.00287825	-0.00456391	-0.000838031	0.897763	0.969806	-0.0468382	NS	FALSE	FALSE	FALSE	FALSE	FALSE	FALSE	FALSE	FALSE
E12.5	ENSMUSG00000089806	Gm16570	9.16624	-0.00130642	0.000882362	-0.000211616	0.897786	NA	-0.0468273	NS	FALSE	FALSE	FALSE	FALSE	FALSE	FALSE	FALSE	FALSE
E12.5	ENSMUSG00000066687	Zbtb16	124.007	-0.00445174	-0.00116328	-0.00280657	0.897795	0.969806	-0.046823	NS	FALSE	FALSE	FALSE	FALSE	FALSE	FALSE	FALSE	FALSE
E12.5	ENSMUSG00000027710	Acad9	2165.33	0.0110472	-0.00528122	0.00290608	0.897806	0.969806	0.0468176	NS	FALSE	FALSE	FALSE	FALSE	FALSE	FALSE	FALSE	FALSE
E12.5	ENSMUSG00000115662	Gm7232	262.233	-0.00646242	0.00355469	-0.00144517	0.897863	0.969806	-0.0467898	NS	FALSE	FALSE	FALSE	FALSE	FALSE	FALSE	FALSE	FALSE
E12.5	ENSMUSG00000105542	Gm34248	15.123	-0.0025834	-0.000414545	-0.00149856	0.897908	NA	-0.046768	NS	FALSE	FALSE	FALSE	FALSE	FALSE	FALSE	FALSE	FALSE
E12.5	ENSMUSG00000056043	Rgs9bp	31.7544	-0.00138641	0.00289151	0.000754135	0.897916	NA	0.0467643	NS	FALSE	FALSE	FALSE	FALSE	FALSE	FALSE	FALSE	FALSE
E12.5	ENSMUSG00000062753	Smim29	82.2304	0.00532475	-0.00225639	0.00153916	0.89797	0.969806	0.0467381	NS	TRUE	FALSE	FALSE	FALSE	FALSE	FALSE	FALSE	FALSE
E12.5	ENSMUSG00000024697	Gna14	112.76	0.00282202	0.00266643	0.00274422	0.898016	0.969806	0.0467161	NS	FALSE	FALSE	FALSE	FALSE	FALSE	FALSE	FALSE	FALSE
E12.5	ENSMUSG00000087138	Gm15545	317.945	-0.00764278	-0.00482068	-0.00623104	0.898028	0.969806	-0.0467103	NS	TRUE	FALSE	FALSE	FALSE	FALSE	FALSE	FALSE	FALSE
E12.5	ENSMUSG00000037020	Wdr62	1261.49	-0.00815029	-0.000613635	-0.00437704	0.898144	0.969863	-0.0466538	NS	TRUE	FALSE	FALSE	FALSE	FALSE	FALSE	TRUE	FALSE
E12.5	ENSMUSG00000097287	D130017N08Rik	581.103	-0.00721723	-0.00323376	-0.00522412	0.898297	0.969958	-0.0465801	NS	FALSE	FALSE	FALSE	FALSE	FALSE	FALSE	FALSE	FALSE
E12.5	ENSMUSG00000015002	Efr3a	2528.43	-0.000863412	-0.00870934	-0.00478104	0.898384	0.969983	-0.0465378	NS	FALSE	FALSE	FALSE	FALSE	FALSE	FALSE	FALSE	FALSE
E12.5	ENSMUSG00000080779	Gm8731	22.0832	0.00319377	-0.000618129	0.00128908	0.898471	NA	0.0464957	NS	FALSE	FALSE	FALSE	FALSE	FALSE	FALSE	FALSE	FALSE
E12.5	ENSMUSG00000074280	Gm6166	40.6862	0.00339745	-0.00135652	0.00102242	0.898473	0.97001	0.0464947	NS	FALSE	FALSE	FALSE	FALSE	FALSE	FALSE	FALSE	FALSE
E12.5	ENSMUSG00000066902	Rps23-ps2	265.425	0.00547858	-0.00310074	0.0011953	0.898629	0.970109	0.0464194	NS	FALSE	FALSE	FALSE	FALSE	FALSE	FALSE	FALSE	FALSE
E12.5	ENSMUSG00000025646	Atrip	1311.44	0.0121131	-0.00083973	0.00565121	0.898763	0.970132	0.0463546	NS	FALSE	FALSE	FALSE	FALSE	FALSE	FALSE	FALSE	FALSE
E12.5	ENSMUSG00000073164	2410018L13Rik	323.452	0.00642219	0.00391491	0.0051691	0.898779	0.970132	0.0463469	NS	FALSE	FALSE	FALSE	FALSE	FALSE	FALSE	FALSE	FALSE
E12.5	ENSMUSG00000083353	Gm12540	21.2492	0.0027857	0.000505473	0.00164604	0.898788	NA	0.0463428	NS	FALSE	FALSE	FALSE	FALSE	FALSE	FALSE	FALSE	FALSE
E12.5	ENSMUSG00000043051	Disc1	58.9527	0.000522513	0.00247983	0.0015015	0.898972	0.97016	0.0462538	NS	FALSE	FALSE	FALSE	FALSE	FALSE	FALSE	FALSE	FALSE
E12.5	ENSMUSG00000112914	Gm47702	10.093	-0.00188485	-0.000289781	-0.00108709	0.899018	NA	-0.0462314	NS	FALSE	FALSE	FALSE	FALSE	FALSE	FALSE	FALSE	FALSE
E12.5	ENSMUSG00000012429	Mplkip	1097.57	0.00986792	-0.0045117	0.00269603	0.899111	0.97016	0.0461868	NS	TRUE	FALSE	FALSE	FALSE	FALSE	FALSE	FALSE	FALSE
E12.5	ENSMUSG00000022342	Kcnv1	122.803	-0.00433573	-0.00126873	-0.00280142	0.899161	0.97016	-0.0461625	NS	FALSE	FALSE	FALSE	FALSE	FALSE	FALSE	FALSE	FALSE
E12.5	ENSMUSG00000030313	Dennd5b	5224.05	0.00190269	0.011642	0.00678055	0.899229	0.97016	0.0461295	NS	TRUE	FALSE	FALSE	FALSE	FALSE	FALSE	FALSE	FALSE
E12.5	ENSMUSG00000020925	Ccdc43	1992.55	0.0118806	-0.00336106	0.00427988	0.899251	0.97016	0.0461193	NS	FALSE	FALSE	FALSE	FALSE	FALSE	FALSE	FALSE	FALSE
E12.5	ENSMUSG00000083736	Gm6039	14.8384	-0.00135414	0.00117859	-8.72186e-05	0.899263	NA	-0.0461131	NS	FALSE	FALSE	FALSE	FALSE	FALSE	FALSE	FALSE	FALSE
E12.5	ENSMUSG00000084967	Gm12296	8.29207	-0.000212961	-0.00126724	-0.000740004	0.899267	NA	-0.0461113	NS	FALSE	FALSE	FALSE	FALSE	FALSE	FALSE	FALSE	FALSE
E12.5	ENSMUSG00000030002	Dusp11	8532.4	0.0108142	-0.00283407	0.00400619	0.899376	0.97016	0.0460586	NS	FALSE	FALSE	FALSE	FALSE	FALSE	FALSE	FALSE	FALSE
E12.5	ENSMUSG00000033751	Gadd45gip1	818.274	-0.011045	-0.00126795	-0.00614818	0.899635	0.97016	-0.0459335	NS	FALSE	FALSE	FALSE	FALSE	FALSE	FALSE	FALSE	FALSE
E12.5	ENSMUSG00000117839	Gm50251	9.35265	0.000795525	-0.00190314	-0.000553176	0.899638	NA	-0.0459322	NS	FALSE	FALSE	FALSE	FALSE	FALSE	FALSE	FALSE	FALSE
E12.5	ENSMUSG00000112145	Gm6218	19.9459	0.0012195	0.00190728	0.00156343	0.899643	NA	0.0459297	NS	FALSE	FALSE	FALSE	FALSE	FALSE	FALSE	FALSE	FALSE
E12.5	ENSMUSG00000083139	Gm12418	11.6018	0.00191308	-0.0012818	0.000316528	0.899657	NA	0.0459232	NS	FALSE	FALSE	FALSE	FALSE	FALSE	FALSE	FALSE	FALSE
E12.5	ENSMUSG00000034868	Myl12b	304.059	-0.00369161	-0.00596846	-0.00482959	0.899667	0.97016	-0.0459181	NS	TRUE	FALSE	FALSE	FALSE	FALSE	FALSE	FALSE	FALSE
E12.5	ENSMUSG00000050732	Vamp8	199.66	-0.00599388	0.00323452	-0.0013723	0.899682	0.97016	-0.0459109	NS	FALSE	FALSE	FALSE	FALSE	FALSE	FALSE	FALSE	FALSE
E12.5	ENSMUSG00000021594	Srd5a1	657.854	0.00147019	0.00832629	0.00490231	0.89973	0.97016	0.0458879	NS	FALSE	FALSE	FALSE	FALSE	FALSE	FALSE	FALSE	FALSE
E12.5	ENSMUSG00000094622	Gm3055	204.567	0.00735969	0.00286931	0.00511625	0.899792	0.97016	0.0458577	NS	FALSE	FALSE	FALSE	FALSE	FALSE	FALSE	FALSE	FALSE
E12.5	ENSMUSG00000019194	Scn1b	18.4943	-0.00238802	-0.00104099	-0.00171435	0.899815	NA	-0.0458468	NS	FALSE	FALSE	FALSE	FALSE	FALSE	FALSE	FALSE	FALSE
E12.5	ENSMUSG00000097303	3110083C13Rik	17.2475	0.00196354	0.00132645	0.00164503	0.89982	NA	0.0458442	NS	TRUE	FALSE	FALSE	FALSE	FALSE	FALSE	FALSE	FALSE
E12.5	ENSMUSG00000078349	AW011738	1561.41	0.00652489	0.00666482	0.00659486	0.89984	0.97016	0.0458346	NS	FALSE	FALSE	FALSE	FALSE	FALSE	FALSE	FALSE	FALSE
E12.5	ENSMUSG00000029413	Naaa	100.781	0.0034593	-0.00313386	0.000166488	0.899917	0.97016	0.0457975	NS	FALSE	FALSE	FALSE	FALSE	FALSE	FALSE	FALSE	FALSE
E12.5	ENSMUSG00000034164	Emid1	488.253	0.000195063	-0.00703468	-0.00341528	0.900018	0.97016	-0.0457486	NS	TRUE	FALSE	FALSE	FALSE	FALSE	FALSE	FALSE	FALSE
E12.5	ENSMUSG00000055720	Ubl7	1139.61	-0.00616531	-0.0063047	-0.006235	0.900071	0.97016	-0.0457234	NS	FALSE	FALSE	FALSE	FALSE	FALSE	FALSE	FALSE	FALSE
E12.5	ENSMUSG00000038429	Usp5	6126.79	0.0118061	0.00315029	0.0074847	0.900134	0.97016	0.045693	NS	TRUE	FALSE	FALSE	FALSE	FALSE	FALSE	FALSE	TRUE
E12.5	ENSMUSG00000020623	Map2k6	2072.55	0.0117769	0.0033295	0.00755938	0.900135	0.97016	0.0456921	NS	FALSE	FALSE	FALSE	FALSE	FALSE	FALSE	FALSE	FALSE
E12.5	ENSMUSG00000097134	1110002J07Rik	162.944	0.00478696	-0.00316018	0.000818864	0.900153	0.97016	0.0456839	NS	TRUE	FALSE	FALSE	FALSE	FALSE	FALSE	FALSE	FALSE
E12.5	ENSMUSG00000079505	Gm11131	22.0534	3.36341e-05	0.00243524	0.00123494	0.900166	NA	0.0456773	NS	FALSE	FALSE	FALSE	FALSE	FALSE	FALSE	FALSE	FALSE
E12.5	ENSMUSG00000046541	Zfp526	497.934	-0.00474881	0.00572672	0.000498463	0.900195	0.97016	0.0456634	NS	FALSE	FALSE	FALSE	FALSE	FALSE	FALSE	FALSE	FALSE
E12.5	ENSMUSG00000089762	Ier5l	442.506	-0.000881569	0.00593918	0.00253284	0.900234	0.97016	0.0456447	NS	FALSE	FALSE	FALSE	FALSE	FALSE	FALSE	FALSE	FALSE
E12.5	ENSMUSG00000042406	Atf4	5454.51	0.000392247	-0.0101725	-0.00488045	0.900281	0.97016	-0.045622	NS	TRUE	FALSE	FALSE	FALSE	FALSE	FALSE	FALSE	FALSE
E12.5	ENSMUSG00000109609	Gm4972	48.1264	-0.00174508	0.00382942	0.00104486	0.900313	0.97016	0.0456065	NS	FALSE	FALSE	FALSE	FALSE	FALSE	FALSE	FALSE	FALSE
E12.5	ENSMUSG00000114709	Gm47920	43.6396	0.00234851	0.000517372	0.00143323	0.900329	0.97016	0.0455988	NS	FALSE	FALSE	FALSE	FALSE	FALSE	FALSE	FALSE	FALSE
E12.5	ENSMUSG00000059461	Gm7331	88.3247	-0.000391487	-0.00402275	-0.00220598	0.900345	0.97016	-0.045591	NS	FALSE	FALSE	FALSE	FALSE	FALSE	FALSE	FALSE	FALSE
E12.5	ENSMUSG00000040540	Ctdsp2-ps	19.0078	-0.00215986	0.00145466	-0.00035147	0.90037	NA	-0.0455792	NS	FALSE	FALSE	FALSE	FALSE	FALSE	FALSE	FALSE	FALSE
E12.5	ENSMUSG00000102951	Gm37216	7.79015	1.04066e-05	-0.00120403	-0.000596683	0.900409	NA	-0.0455603	NS	FALSE	FALSE	FALSE	FALSE	FALSE	FALSE	FALSE	FALSE
E12.5	ENSMUSG00000092167	Gm3696	102.902	-0.000471928	0.00444264	0.00198745	0.90041	0.970161	0.0455598	NS	FALSE	FALSE	FALSE	FALSE	FALSE	FALSE	FALSE	FALSE
E12.5	ENSMUSG00000091020	Gm5828	17.5493	-0.000203493	-0.00190804	-0.00105551	0.900412	NA	-0.0455587	NS	FALSE	FALSE	FALSE	FALSE	FALSE	FALSE	FALSE	FALSE
E12.5	ENSMUSG00000035187	Nkx6-1	9.59289	-0.0009292	0.00082566	-5.15032e-05	0.900421	NA	-0.0455545	NS	FALSE	FALSE	FALSE	FALSE	FALSE	FALSE	FALSE	FALSE
E12.5	ENSMUSG00000105402	Gm3716	10.4969	-0.000305205	-0.00163506	-0.000969981	0.900426	NA	-0.0455521	NS	FALSE	FALSE	FALSE	FALSE	FALSE	FALSE	FALSE	FALSE
E12.5	ENSMUSG00000116506	5730414N17Rik	44.0127	-0.00217004	0.0026769	0.000255464	0.900483	0.97017	0.0455246	NS	FALSE	FALSE	FALSE	FALSE	FALSE	FALSE	FALSE	FALSE
E12.5	ENSMUSG00000084093	Gm16418	9.59393	0.00121229	0.00109857	0.00115543	0.900605	NA	0.0454655	NS	FALSE	FALSE	FALSE	FALSE	FALSE	FALSE	FALSE	FALSE
E12.5	ENSMUSG00000102474	2610012C04Rik	18.7676	0.00112315	-0.00169639	-0.000285928	0.900615	NA	-0.0454607	NS	FALSE	FALSE	FALSE	FALSE	FALSE	FALSE	FALSE	FALSE
E12.5	ENSMUSG00000025234	Arih1	8748.08	0.00568456	0.0119306	0.00881097	0.90064	0.970181	0.0454486	NS	TRUE	FALSE	FALSE	FALSE	FALSE	FALSE	FALSE	FALSE
E12.5	ENSMUSG00000038880	Mrps34	564.421	-0.010164	0.00373701	-0.00319676	0.900663	0.970181	-0.0454378	NS	FALSE	FALSE	FALSE	FALSE	FALSE	FALSE	FALSE	FALSE
E12.5	ENSMUSG00000094090	Gm8494	83.4658	0.00153024	-0.00365971	-0.0010624	0.900685	0.970181	-0.045427	NS	FALSE	FALSE	FALSE	FALSE	FALSE	FALSE	FALSE	FALSE
E12.5	ENSMUSG00000102914	Gm35106	10.8332	-0.00239943	-0.000512031	-0.00145542	0.900727	NA	-0.0454068	NS	FALSE	FALSE	FALSE	FALSE	FALSE	FALSE	FALSE	FALSE
E12.5	ENSMUSG00000113216	Gm40841	51.8024	0.00165142	-0.00238884	-0.000367296	0.900779	0.970192	-0.0453816	NS	FALSE	FALSE	FALSE	FALSE	FALSE	FALSE	FALSE	FALSE
E12.5	ENSMUSG00000103098	Gm37559	53.9399	-0.0036328	0.0018214	-0.000903127	0.900824	0.970192	-0.0453602	NS	FALSE	FALSE	FALSE	FALSE	FALSE	FALSE	FALSE	FALSE
E12.5	ENSMUSG00000055341	Zfp457	17.1233	-0.00218742	0.00117257	-0.000506447	0.900878	NA	-0.045334	NS	FALSE	FALSE	FALSE	FALSE	FALSE	FALSE	FALSE	FALSE
E12.5	ENSMUSG00000110397	Gm45540	11.3531	-0.00187143	0.00128048	-0.000294618	0.901008	NA	-0.0452714	NS	FALSE	FALSE	FALSE	FALSE	FALSE	FALSE	FALSE	FALSE
E12.5	ENSMUSG00000029384	2010109A12Rik	19.1116	-0.0024602	-9.25824e-06	-0.00123421	0.901089	NA	-0.0452325	NS	TRUE	FALSE	FALSE	FALSE	FALSE	FALSE	FALSE	FALSE
E12.5	ENSMUSG00000118589	Gm52987	8.36575	0.00197512	0.000401315	0.00118843	0.901116	NA	0.0452194	NS	FALSE	FALSE	FALSE	FALSE	FALSE	FALSE	FALSE	FALSE
E12.5	ENSMUSG00000026657	Frmd4a	10319.8	-0.00450065	0.0069917	0.00125697	0.901172	0.97043	0.0451924	NS	TRUE	FALSE	FALSE	FALSE	FALSE	FALSE	FALSE	FALSE
E12.5	ENSMUSG00000048897	Zfp710	1770.66	-0.00828526	0.00289805	-0.00268277	0.901174	0.97043	-0.0451915	NS	TRUE	FALSE	FALSE	FALSE	FALSE	FALSE	FALSE	FALSE
E12.5	ENSMUSG00000085611	Ap3s1-ps1	39.0441	-0.00233546	-0.00165282	-0.0019941	0.901334	0.970534	-0.0451142	NS	FALSE	FALSE	FALSE	FALSE	FALSE	FALSE	FALSE	FALSE
E12.5	ENSMUSG00000082029	H3f3c	26.8569	0.00156122	-0.00198459	-0.000210595	0.901365	NA	-0.0450995	NS	FALSE	FALSE	FALSE	FALSE	FALSE	FALSE	FALSE	FALSE
E12.5	ENSMUSG00000117255	Gm49864	19.5084	-0.000693718	-0.00185604	-0.00127476	0.90137	NA	-0.0450967	NS	FALSE	FALSE	FALSE	FALSE	FALSE	FALSE	FALSE	FALSE
E12.5	ENSMUSG00000020198	Ap3d1	6010.03	0.00466514	0.0148084	0.0097457	0.901434	0.970573	0.0450658	NS	TRUE	FALSE	FALSE	FALSE	FALSE	FALSE	FALSE	TRUE
E12.5	ENSMUSG00000043190	Rfesd	414.769	0.0062359	-0.00494966	0.000653961	0.901561	0.97064	0.0450049	NS	TRUE	FALSE	FALSE	FALSE	FALSE	FALSE	FALSE	FALSE
E12.5	ENSMUSG00000104940	Gm42908	7.28648	-0.0012304	0.000705835	-0.000261957	0.90168	NA	-0.0449476	NS	FALSE	FALSE	FALSE	FALSE	FALSE	FALSE	FALSE	FALSE
E12.5	ENSMUSG00000036882	Arhgap33	5523.03	0.00558971	-0.0127481	-0.00355004	0.90169	0.97071	-0.0449426	NS	TRUE	FALSE	FALSE	FALSE	FALSE	FALSE	FALSE	TRUE
E12.5	ENSMUSG00000024914	Drap1	1926.28	-0.0117372	-0.00302671	-0.00737539	0.901782	0.97074	-0.0448986	NS	TRUE	FALSE	FALSE	FALSE	FALSE	FALSE	FALSE	FALSE
E12.5	ENSMUSG00000060461	Dppa5a	8.30224	-0.00185788	0.000156028	-0.000850575	0.901788	NA	-0.0448957	NS	FALSE	FALSE	FALSE	FALSE	FALSE	FALSE	FALSE	FALSE
E12.5	ENSMUSG00000110546	Gm45734	11.3077	0.00162383	-0.000951368	0.000336806	0.901884	NA	0.0448493	NS	FALSE	FALSE	FALSE	FALSE	FALSE	FALSE	FALSE	FALSE
E12.5	ENSMUSG00000046580	Gm7862	103.386	0.00116151	-0.00459549	-0.00171412	0.901938	0.970838	-0.0448235	NS	FALSE	FALSE	FALSE	FALSE	FALSE	FALSE	FALSE	FALSE
E12.5	ENSMUSG00000049751	Rpl36al	28.9796	0.00030934	-0.00241167	-0.00105052	0.90203	NA	-0.0447791	NS	TRUE	FALSE	FALSE	FALSE	FALSE	FALSE	FALSE	FALSE
E12.5	ENSMUSG00000040123	Zmym5	4134.27	-0.00796737	-0.00804781	-0.00800759	0.902075	0.970917	-0.0447572	NS	TRUE	FALSE	FALSE	FALSE	FALSE	FALSE	FALSE	FALSE
E12.5	ENSMUSG00000020263	Appl2	2113.89	0.00136665	0.00821685	0.00479582	0.902181	0.970962	0.0447062	NS	FALSE	FALSE	FALSE	FALSE	FALSE	FALSE	FALSE	FALSE
E12.5	ENSMUSG00000113841	Gm48701	142.765	0.00158989	-0.00492744	-0.00166509	0.902256	0.970973	-0.0446705	NS	FALSE	FALSE	FALSE	FALSE	FALSE	FALSE	FALSE	FALSE
E12.5	ENSMUSG00000061486	Gm5161	11.7608	0.00200616	0.00068971	0.00134809	0.90237	NA	0.0446154	NS	FALSE	FALSE	FALSE	FALSE	FALSE	FALSE	FALSE	FALSE
E12.5	ENSMUSG00000065694	Gm25411	31.5095	-0.00410264	-0.000743614	-0.00242215	0.902458	NA	-0.044573	NS	FALSE	FALSE	FALSE	FALSE	FALSE	FALSE	FALSE	FALSE
E12.5	ENSMUSG00000030865	Chp2	12.6508	-0.00125747	-0.00156098	-0.00140921	0.90249	NA	-0.0445575	NS	FALSE	FALSE	FALSE	FALSE	FALSE	FALSE	FALSE	FALSE
E12.5	ENSMUSG00000030838	Ush1c	34.0565	0.00240991	-0.00125495	0.000578644	0.902639	NA	0.0444861	NS	FALSE	FALSE	FALSE	FALSE	FALSE	FALSE	FALSE	FALSE
E12.5	ENSMUSG00000029767	Calu	12030.6	-0.00910115	0.00770587	-0.000673166	0.902647	0.971326	-0.0444818	NS	FALSE	FALSE	FALSE	FALSE	FALSE	FALSE	FALSE	FALSE
E12.5	ENSMUSG00000110649	Gm40466	32.572	0.00266857	-0.00188498	0.000393592	0.902885	NA	0.0443674	NS	FALSE	FALSE	FALSE	FALSE	FALSE	FALSE	FALSE	FALSE
E12.5	ENSMUSG00000104136	Gm36955	66.0256	0.00416228	0.00121335	0.00268857	0.902957	0.97159	0.044333	NS	FALSE	FALSE	FALSE	FALSE	FALSE	FALSE	FALSE	FALSE
E12.5	ENSMUSG00000102719	Gm37760	8.73602	-0.00203236	0.000177838	-0.000926837	0.902979	NA	-0.0443225	NS	FALSE	FALSE	FALSE	FALSE	FALSE	FALSE	FALSE	FALSE
E12.5	ENSMUSG00000004996	Mri1	749.301	0.010668	-0.000971172	0.00486014	0.903089	0.971622	0.0442693	NS	FALSE	FALSE	FALSE	FALSE	FALSE	FALSE	FALSE	FALSE
E12.5	ENSMUSG00000103507	Gm38375	185.211	0.00702707	-0.00180188	0.00261935	0.903121	0.971622	0.044254	NS	FALSE	FALSE	FALSE	FALSE	FALSE	FALSE	FALSE	FALSE
E12.5	ENSMUSG00000049285	Mblac1	99.7762	0.0026275	-0.00336309	-0.000364685	0.90318	0.971622	-0.0442256	NS	FALSE	FALSE	FALSE	FALSE	FALSE	FALSE	FALSE	FALSE
E12.5	ENSMUSG00000034593	Myo5a	15472.7	-0.0110993	-0.0065515	-0.00882363	0.90325	0.971628	-0.0441922	NS	TRUE	FALSE	FALSE	FALSE	FALSE	FALSE	FALSE	TRUE
E12.5	ENSMUSG00000112106	Gm47026	17.8452	-0.00117561	-0.00155208	-0.00136383	0.90331	NA	-0.0441634	NS	FALSE	FALSE	FALSE	FALSE	FALSE	FALSE	FALSE	FALSE
E12.5	ENSMUSG00000073067	9130019P16Rik	23.9015	0.00235382	0.000913996	0.00163409	0.903316	NA	0.0441603	NS	FALSE	FALSE	FALSE	FALSE	FALSE	FALSE	FALSE	FALSE
E12.5	ENSMUSG00000042677	Zc3h12a	13.541	0.00166222	0.00126251	0.00146238	0.903381	NA	0.0441289	NS	FALSE	FALSE	FALSE	FALSE	FALSE	FALSE	FALSE	FALSE
E12.5	ENSMUSG00000045316	Fahd1	345.605	0.00898912	0.00198571	0.00549166	0.903385	0.97166	0.0441269	NS	FALSE	FALSE	FALSE	FALSE	FALSE	FALSE	FALSE	FALSE
E12.5	ENSMUSG00000085788	4930470G03Rik	39.5945	0.00410527	-0.000687741	0.00171075	0.903408	0.97166	0.044116	NS	FALSE	FALSE	FALSE	FALSE	FALSE	FALSE	FALSE	FALSE
E12.5	ENSMUSG00000113151	Gm48690	32.7673	-0.000513727	-0.0028246	-0.0016687	0.903535	NA	-0.0440548	NS	FALSE	FALSE	FALSE	FALSE	FALSE	FALSE	FALSE	FALSE
E12.5	ENSMUSG00000034435	Tmem30b	9.19103	0.000952476	0.000412505	0.000682515	0.90355	NA	0.0440478	NS	FALSE	FALSE	FALSE	FALSE	FALSE	FALSE	FALSE	FALSE
E12.5	ENSMUSG00000048307	Ankrd46	2878.99	0.0093837	-0.00457575	0.00242086	0.903565	0.971721	0.0440407	NS	TRUE	FALSE	FALSE	FALSE	FALSE	FALSE	FALSE	FALSE
E12.5	ENSMUSG00000107879	9330102E08Rik	91.3073	0.008452	0.000425843	0.0044445	0.903594	0.971721	0.0440268	NS	FALSE	FALSE	FALSE	FALSE	FALSE	FALSE	FALSE	FALSE
E12.5	ENSMUSG00000044139	Prss53	8.13066	-0.00200152	-0.000133859	-0.00106739	0.90361	NA	-0.0440191	NS	FALSE	FALSE	FALSE	FALSE	FALSE	FALSE	FALSE	FALSE
E12.5	ENSMUSG00000092014	Gm4468	12.6207	-0.000610991	0.00173099	0.000560475	0.903639	NA	0.0440051	NS	FALSE	FALSE	FALSE	FALSE	FALSE	FALSE	FALSE	FALSE
E12.5	ENSMUSG00000081656	Gm11246	21.5184	-0.00219495	-0.00121061	-0.0017027	0.903659	NA	-0.0439955	NS	FALSE	FALSE	FALSE	FALSE	FALSE	FALSE	FALSE	FALSE
E12.5	ENSMUSG00000083169	Gm6580	18.0683	0.000982155	0.00166208	0.00132216	0.903737	NA	0.0439581	NS	FALSE	FALSE	FALSE	FALSE	FALSE	FALSE	FALSE	FALSE
E12.5	ENSMUSG00000082500	Gm15195	9.17411	0.00198065	0.000485591	0.00123331	0.903807	NA	0.0439245	NS	FALSE	FALSE	FALSE	FALSE	FALSE	FALSE	FALSE	FALSE
E12.5	ENSMUSG00000036968	Cnpy4	1210.52	0.00847387	-0.0057414	0.00138374	0.903859	0.971938	0.0438993	NS	FALSE	FALSE	FALSE	FALSE	FALSE	FALSE	FALSE	FALSE
E12.5	ENSMUSG00000106214	Gm43426	15.1612	0.00102237	-0.00141361	-0.000195106	0.903883	NA	-0.0438876	NS	FALSE	FALSE	FALSE	FALSE	FALSE	FALSE	FALSE	FALSE
E12.5	ENSMUSG00000080645	Mir1198	7.39527	-0.000551933	0.00124289	0.000345756	0.903885	NA	0.0438869	NS	FALSE	FALSE	FALSE	FALSE	FALSE	FALSE	FALSE	FALSE
E12.5	ENSMUSG00000065728	Gm26175	14.0682	0.000196026	-0.00178437	-0.000793833	0.903989	NA	-0.0438369	NS	FALSE	FALSE	FALSE	FALSE	FALSE	FALSE	FALSE	FALSE
E12.5	ENSMUSG00000081620	Gm14633	48.6555	-0.00248932	-0.00227122	-0.00238026	0.904004	0.972021	-0.0438297	NS	FALSE	FALSE	FALSE	FALSE	FALSE	FALSE	FALSE	FALSE
E12.5	ENSMUSG00000045538	Ddx28	435.148	-0.00163154	0.00750247	0.00294269	0.904104	0.972021	0.0437817	NS	FALSE	FALSE	FALSE	FALSE	FALSE	FALSE	FALSE	FALSE
E12.5	ENSMUSG00000112639	A730063M14Rik	167.742	0.00170352	0.00570651	0.0037064	0.90413	0.972021	0.0437689	NS	FALSE	FALSE	FALSE	FALSE	FALSE	FALSE	FALSE	FALSE
E12.5	ENSMUSG00000109293	Dcst2	17.4622	0.00117832	0.00178275	0.00148057	0.904209	NA	0.0437314	NS	FALSE	FALSE	FALSE	FALSE	FALSE	FALSE	FALSE	FALSE
E12.5	ENSMUSG00000061517	Sox21	2565.54	-0.00780747	0.00061588	-0.00358965	0.904266	0.972021	-0.0437038	NS	FALSE	FALSE	FALSE	FALSE	FALSE	FALSE	FALSE	FALSE
E12.5	ENSMUSG00000107035	Ybx1-ps2	244.403	-0.007339	0.000793663	-0.00326694	0.904285	0.972021	-0.0436949	NS	FALSE	FALSE	FALSE	FALSE	FALSE	FALSE	FALSE	FALSE
E12.5	ENSMUSG00000079884	Tmed2b	30.9207	0.00135603	0.00204304	0.00169957	0.904351	NA	0.0436629	NS	FALSE	FALSE	FALSE	FALSE	FALSE	FALSE	FALSE	FALSE
E12.5	ENSMUSG00000109456	Gm44584	7.70513	-0.00102781	-0.0010199	-0.00102386	0.904409	NA	-0.0436351	NS	FALSE	FALSE	FALSE	FALSE	FALSE	FALSE	FALSE	FALSE
E12.5	ENSMUSG00000022790	Igsf11	1032.45	-0.00435774	-0.00353276	-0.00394519	0.904447	0.972021	-0.0436167	NS	FALSE	FALSE	FALSE	FALSE	FALSE	FALSE	FALSE	FALSE
E12.5	ENSMUSG00000067608	Pcna-ps2	196.986	-0.00451295	0.00477674	0.000139374	0.904455	0.972021	0.0436128	NS	FALSE	FALSE	FALSE	FALSE	FALSE	FALSE	FALSE	FALSE
E12.5	ENSMUSG00000084235	Gm15421	143.188	0.00410745	-0.0036598	0.000229056	0.904463	0.972021	0.043609	NS	FALSE	FALSE	FALSE	FALSE	FALSE	FALSE	FALSE	FALSE
E12.5	ENSMUSG00000029436	Mmp17	565.388	-0.0049139	0.00586919	0.000487718	0.904515	0.972021	0.0435842	NS	TRUE	FALSE	FALSE	FALSE	FALSE	FALSE	FALSE	FALSE
E12.5	ENSMUSG00000115808	Gm18949	30.2346	-0.00306234	0.00042649	-0.00131687	0.9046	NA	-0.0435435	NS	FALSE	FALSE	FALSE	FALSE	FALSE	FALSE	FALSE	FALSE
E12.5	ENSMUSG00000039193	Nlrc4	6.71712	-0.000517696	0.00106168	0.000272207	0.904623	NA	0.0435325	NS	FALSE	FALSE	FALSE	FALSE	FALSE	FALSE	FALSE	FALSE
E12.5	ENSMUSG00000097557	C130060C02Rik	34.1538	-0.00335465	0.000440369	-0.00145589	0.904828	NA	-0.0434338	NS	TRUE	FALSE	FALSE	FALSE	FALSE	FALSE	FALSE	FALSE
E12.5	ENSMUSG00000060600	Eno3	350.55	0.00775773	0.0040199	0.00589002	0.904841	0.972302	0.0434278	NS	FALSE	FALSE	FALSE	FALSE	FALSE	FALSE	FALSE	FALSE
E12.5	ENSMUSG00000053173	Rpl18-ps2	51.6842	-0.0010316	-0.00308945	-0.00206016	0.905017	0.972305	-0.0433434	NS	FALSE	FALSE	FALSE	FALSE	FALSE	FALSE	FALSE	FALSE
E12.5	ENSMUSG00000040287	Stac3	154.283	-0.00104767	0.00265548	0.000805094	0.905046	0.972305	0.0433293	NS	FALSE	FALSE	FALSE	FALSE	FALSE	FALSE	FALSE	FALSE
E12.5	ENSMUSG00000104916	Gm42830	10.481	0.00095031	0.00106271	0.00100651	0.905051	NA	0.0433268	NS	FALSE	FALSE	FALSE	FALSE	FALSE	FALSE	FALSE	FALSE
E12.5	ENSMUSG00000114940	Gm21378	45.1281	0.00431423	0.00128205	0.00279894	0.905176	0.972305	0.043267	NS	FALSE	FALSE	FALSE	FALSE	FALSE	FALSE	FALSE	FALSE
E12.5	ENSMUSG00000108976	Gm29797	8.65361	0.00104437	0.00148819	0.0012663	0.905228	NA	0.0432422	NS	FALSE	FALSE	FALSE	FALSE	FALSE	FALSE	FALSE	FALSE
E12.5	ENSMUSG00000111496	Gm47483	207.404	-0.00733969	-0.00369565	-0.00551652	0.90531	0.972305	-0.0432028	NS	FALSE	FALSE	FALSE	FALSE	FALSE	FALSE	FALSE	FALSE
E12.5	ENSMUSG00000020329	Polrmt	881.716	0.00880574	0.00444687	0.00662795	0.905313	0.972305	0.0432011	NS	FALSE	FALSE	FALSE	FALSE	FALSE	FALSE	FALSE	FALSE
E12.5	ENSMUSG00000032463	Faim	1038.39	0.00288025	0.0081749	0.00553	0.905465	0.972305	0.0431282	NS	FALSE	FALSE	FALSE	FALSE	FALSE	FALSE	FALSE	FALSE
E12.5	ENSMUSG00000040606	Kazn	2635.9	0.00382623	0.00786494	0.005847	0.90555	0.972305	0.0430877	NS	FALSE	FALSE	FALSE	FALSE	FALSE	FALSE	FALSE	FALSE
E12.5	ENSMUSG00000044949	Ubtd2	1578.77	0.00144611	0.00882615	0.00514085	0.905554	0.972305	0.0430859	NS	TRUE	FALSE	FALSE	FALSE	FALSE	FALSE	FALSE	FALSE
E12.5	ENSMUSG00000116298	4833412C15Rik	31.6026	0.00126041	-0.00178959	-0.00026378	0.905644	NA	-0.0430423	NS	FALSE	FALSE	FALSE	FALSE	FALSE	FALSE	FALSE	FALSE
E12.5	ENSMUSG00000089782	Btf3-ps1	207.249	0.00647147	-0.00111012	0.00268565	0.905767	0.972305	0.0429837	NS	FALSE	FALSE	FALSE	FALSE	FALSE	FALSE	FALSE	FALSE
E12.5	ENSMUSG00000063765	Chadl	31.3074	-0.00277152	-0.00117299	-0.00197204	0.905789	NA	-0.0429731	NS	FALSE	FALSE	FALSE	FALSE	FALSE	FALSE	FALSE	FALSE
E12.5	ENSMUSG00000028245	Nsmaf	2330.63	0.0113211	0.00105241	0.00619587	0.905864	0.972305	0.0429369	NS	TRUE	FALSE	FALSE	FALSE	FALSE	FALSE	FALSE	FALSE
E12.5	ENSMUSG00000096718	Zfp781	66.0284	0.00524558	0.000962772	0.00310576	0.905866	0.972305	0.0429363	NS	FALSE	FALSE	FALSE	FALSE	FALSE	FALSE	FALSE	FALSE
E12.5	ENSMUSG00000118905	Snord93	8.74338	-3.31606e-05	-0.00129443	-0.000663655	0.905958	NA	-0.0428921	NS	FALSE	FALSE	FALSE	FALSE	FALSE	FALSE	FALSE	FALSE
E12.5	ENSMUSG00000086401	Gm15559	94.6284	0.000359731	0.00277345	0.0015671	0.905966	0.972305	0.042888	NS	TRUE	FALSE	FALSE	FALSE	FALSE	FALSE	FALSE	FALSE
E12.5	ENSMUSG00000025583	Rptor	3085.45	-0.0092044	-0.000297628	-0.00474414	0.905986	0.972305	-0.0428788	NS	TRUE	FALSE	FALSE	FALSE	FALSE	FALSE	FALSE	TRUE
E12.5	ENSMUSG00000103979	Gm20305	20.7357	0.00319414	-0.000213233	0.00149146	0.905994	NA	0.0428746	NS	FALSE	FALSE	FALSE	FALSE	FALSE	FALSE	FALSE	FALSE
E12.5	ENSMUSG00000031879	Ciao2b	500.707	0.00611539	-0.00460679	0.000764262	0.906004	0.972305	0.0428701	NS	TRUE	FALSE	FALSE	FALSE	FALSE	FALSE	FALSE	FALSE
E12.5	ENSMUSG00000029462	Vps29	2005.66	-0.0098921	0.00569794	-0.00207602	0.906031	0.972305	-0.0428571	NS	TRUE	FALSE	FALSE	FALSE	FALSE	FALSE	FALSE	FALSE
E12.5	ENSMUSG00000028436	Dcaf12	3619.21	-0.0124348	-0.006088	-0.0092579	0.906046	0.972305	-0.0428496	NS	TRUE	FALSE	FALSE	FALSE	FALSE	FALSE	FALSE	FALSE
E12.5	ENSMUSG00000080237	Gm14239	34.8946	0.00252879	-0.00120457	0.000663319	0.906066	NA	0.04284	NS	FALSE	FALSE	FALSE	FALSE	FALSE	FALSE	FALSE	FALSE
E12.5	ENSMUSG00000037979	Ccdc92	403.731	-0.0016724	0.00454859	0.00144145	0.906141	0.972305	0.042804	NS	TRUE	FALSE	FALSE	FALSE	FALSE	FALSE	FALSE	FALSE
E12.5	ENSMUSG00000084968	Gm12743	57.3798	0.00206636	0.00314353	0.00260505	0.906158	0.972305	0.042796	NS	FALSE	FALSE	FALSE	FALSE	FALSE	FALSE	FALSE	FALSE
E12.5	ENSMUSG00000070667	Rpl31-ps10	70.2623	-0.00352138	-0.00249608	-0.00300864	0.906197	0.972305	-0.0427772	NS	FALSE	FALSE	FALSE	FALSE	FALSE	FALSE	FALSE	FALSE
E12.5	ENSMUSG00000027694	Gm8325	43.9913	0.00367532	0.000879334	0.00227801	0.906283	0.972305	0.0427362	NS	FALSE	FALSE	FALSE	FALSE	FALSE	FALSE	FALSE	FALSE
E12.5	ENSMUSG00000040028	Elavl1	9004.88	0.0121304	-0.000137942	0.00600926	0.906304	0.972305	0.0427263	NS	TRUE	FALSE	FALSE	FALSE	FALSE	FALSE	FALSE	FALSE
E12.5	ENSMUSG00000045838	Ccdc9b	379.562	0.00478422	-0.00674034	-0.000966555	0.906315	0.972305	-0.0427207	NS	FALSE	FALSE	FALSE	FALSE	FALSE	FALSE	FALSE	FALSE
E12.5	ENSMUSG00000036478	Btg1	5152.78	0.00981942	-0.00657576	0.00164512	0.90634	0.972305	0.042709	NS	TRUE	FALSE	FALSE	FALSE	FALSE	FALSE	FALSE	FALSE
E12.5	ENSMUSG00000029189	Sel1l3	1868.12	0.0107566	-0.00156133	0.00461079	0.906388	0.972305	0.0426861	NS	FALSE	FALSE	FALSE	FALSE	FALSE	FALSE	FALSE	FALSE
E12.5	ENSMUSG00000108955	Gm44775	24.947	-0.00237159	-0.00160705	-0.00198927	0.906513	NA	-0.042626	NS	FALSE	FALSE	FALSE	FALSE	FALSE	FALSE	FALSE	FALSE
E12.5	ENSMUSG00000031383	Dusp9	97.5565	-0.0043884	-0.00287247	-0.00363023	0.906525	0.972384	-0.0426201	NS	FALSE	FALSE	FALSE	FALSE	FALSE	FALSE	FALSE	FALSE
E12.5	ENSMUSG00000109852	Gm45360	7.95869	0.000993356	-0.000960629	1.66944e-05	0.906566	NA	0.0426004	NS	FALSE	FALSE	FALSE	FALSE	FALSE	FALSE	FALSE	FALSE
E12.5	ENSMUSG00000024049	Myom1	177.856	-0.00590777	0.00264934	-0.00162287	0.906592	0.972387	-0.0425881	NS	FALSE	FALSE	FALSE	FALSE	FALSE	FALSE	FALSE	FALSE
E12.5	ENSMUSG00000083116	Gm13410	23.6575	-0.00285891	-0.000990131	-0.00192422	0.906597	NA	-0.0425856	NS	FALSE	FALSE	FALSE	FALSE	FALSE	FALSE	FALSE	FALSE
E12.5	ENSMUSG00000025946	Pth2r	8.3232	-0.00132191	-0.00053474	-0.000928272	0.906647	NA	-0.0425617	NS	FALSE	FALSE	FALSE	FALSE	FALSE	FALSE	FALSE	FALSE
E12.5	ENSMUSG00000065954	Tacc1	5028.17	0.00476528	0.00930171	0.00703528	0.906787	0.972473	0.0424948	NS	FALSE	FALSE	FALSE	FALSE	FALSE	FALSE	FALSE	FALSE
E12.5	ENSMUSG00000038068	Rnf144b	101.619	-0.00287836	0.00249682	-0.000188264	0.906864	0.972473	-0.0424581	NS	FALSE	FALSE	FALSE	FALSE	FALSE	FALSE	FALSE	FALSE
E12.5	ENSMUSG00000027071	P2rx3	68.9487	-0.0004634	0.0033738	0.00145648	0.906923	0.972473	0.0424297	NS	FALSE	FALSE	FALSE	FALSE	FALSE	FALSE	FALSE	FALSE
E12.5	ENSMUSG00000015869	Prpsap1	2758.83	0.00498358	0.00773814	0.00636152	0.90693	0.972473	0.0424264	NS	TRUE	FALSE	FALSE	FALSE	FALSE	FALSE	FALSE	FALSE
E12.5	ENSMUSG00000106202	Gm43727	9.01374	-6.24826e-05	-0.000666024	-0.000364222	0.906972	NA	-0.042406	NS	FALSE	FALSE	FALSE	FALSE	FALSE	FALSE	FALSE	FALSE
E12.5	ENSMUSG00000113647	Gm47210	14.3085	0.000459206	-0.0016369	-0.000588469	0.90698	NA	-0.0424023	NS	FALSE	FALSE	FALSE	FALSE	FALSE	FALSE	FALSE	FALSE
E12.5	ENSMUSG00000034105	Meak7	502.855	0.00963707	-0.00398169	0.00284376	0.907057	0.972478	0.0423655	NS	FALSE	FALSE	FALSE	FALSE	FALSE	FALSE	FALSE	FALSE
E12.5	ENSMUSG00000056666	Retsat	139.331	0.00652459	0.00158396	0.00405639	0.907063	0.972478	0.0423625	NS	TRUE	FALSE	FALSE	FALSE	FALSE	FALSE	FALSE	FALSE
E12.5	ENSMUSG00000020956	Dtd2	435.554	0.00877025	-0.000735655	0.00402513	0.907133	0.972484	0.042329	NS	FALSE	FALSE	FALSE	FALSE	FALSE	FALSE	FALSE	FALSE
E12.5	ENSMUSG00000106121	Gm42679	6.44628	-0.000990909	8.83111e-05	-0.000451198	0.907217	NA	-0.0422889	NS	FALSE	FALSE	FALSE	FALSE	FALSE	FALSE	FALSE	FALSE
E12.5	ENSMUSG00000118133	Gm6978	37.4962	-0.00324642	0.000159139	-0.00154263	0.907238	0.972528	-0.0422786	NS	FALSE	FALSE	FALSE	FALSE	FALSE	FALSE	FALSE	FALSE
E12.5	ENSMUSG00000107389	Gm43124	24.8568	-0.000188573	0.00215023	0.000981303	0.907288	NA	0.0422548	NS	FALSE	FALSE	FALSE	FALSE	FALSE	FALSE	FALSE	FALSE
E12.5	ENSMUSG00000109638	Gm45630	36.1012	0.0029873	0.00125915	0.00212348	0.907356	NA	0.0422221	NS	FALSE	FALSE	FALSE	FALSE	FALSE	FALSE	FALSE	FALSE
E12.5	ENSMUSG00000041771	Slc24a4	41.3749	0.00165586	-0.00195939	-0.000150633	0.907409	0.972612	-0.0421968	NS	FALSE	FALSE	FALSE	FALSE	FALSE	FALSE	FALSE	FALSE
E12.5	ENSMUSG00000037348	Paqr7	86.6485	0.00144693	0.00320826	0.00232786	0.907445	0.972612	0.0421798	NS	FALSE	FALSE	FALSE	FALSE	FALSE	FALSE	FALSE	FALSE
E12.5	ENSMUSG00000032594	Ip6k1	3866.37	-0.0067759	-0.00717988	-0.00697788	0.907551	0.972656	-0.0421289	NS	TRUE	FALSE	FALSE	FALSE	FALSE	FALSE	FALSE	FALSE
E12.5	ENSMUSG00000110405	Gm45534	7.64432	-0.000559697	-0.00103874	-0.000799198	0.90763	NA	-0.0420913	NS	FALSE	FALSE	FALSE	FALSE	FALSE	FALSE	FALSE	FALSE
E12.5	ENSMUSG00000071207	Gm8587	5.90287	-0.00120191	-0.000313952	-0.000757862	0.90766	NA	-0.0420768	NS	FALSE	FALSE	FALSE	FALSE	FALSE	FALSE	FALSE	FALSE
E12.5	ENSMUSG00000082901	Rps8-ps5	10.4226	0.00111659	-0.00129578	-8.90886e-05	0.90774	NA	-0.0420385	NS	FALSE	FALSE	FALSE	FALSE	FALSE	FALSE	FALSE	FALSE
E12.5	ENSMUSG00000044952	Kctd21	227.125	-0.00711274	0.000651854	-0.00322522	0.907746	0.972796	-0.0420358	NS	TRUE	FALSE	FALSE	FALSE	FALSE	FALSE	FALSE	FALSE
E12.5	ENSMUSG00000079334	Naa80	260.892	-0.00214486	-0.00578562	-0.00396409	0.907857	0.972846	-0.0419827	NS	FALSE	FALSE	FALSE	FALSE	FALSE	FALSE	FALSE	FALSE
E12.5	ENSMUSG00000115044	Gm48978	13.6332	-0.000330752	0.00157475	0.000622314	0.907896	NA	0.0419637	NS	FALSE	FALSE	FALSE	FALSE	FALSE	FALSE	FALSE	FALSE
E12.5	ENSMUSG00000052133	Sema5b	3879.79	0.00625212	-0.00935325	-0.00152947	0.907973	0.972901	-0.0419272	NS	FALSE	FALSE	FALSE	FALSE	FALSE	FALSE	FALSE	FALSE
E12.5	ENSMUSG00000082357	Gm13542	7.5848	0.000597072	-0.00126265	-0.000332488	0.908037	NA	-0.0418967	NS	FALSE	FALSE	FALSE	FALSE	FALSE	FALSE	FALSE	FALSE
E12.5	ENSMUSG00000059864	Or2y1g	8.21116	0.00144554	0.000755072	0.00110035	0.908038	NA	0.0418961	NS	FALSE	FALSE	FALSE	FALSE	FALSE	FALSE	FALSE	FALSE
E12.5	ENSMUSG00000024891	Slc29a2	413.371	0.0100754	0.00158681	0.00583732	0.908081	0.972948	0.0418755	NS	FALSE	FALSE	FALSE	FALSE	FALSE	FALSE	FALSE	FALSE
E12.5	ENSMUSG00000078153	Psme2b	20.8265	0.00269576	0.000343821	0.00152027	0.908081	NA	0.0418755	NS	FALSE	FALSE	FALSE	FALSE	FALSE	FALSE	FALSE	FALSE
E12.5	ENSMUSG00000015750	Aph1a	1083.89	-0.0118619	-0.00490811	-0.0083808	0.908178	0.972984	-0.041829	NS	FALSE	FALSE	FALSE	FALSE	FALSE	FALSE	FALSE	FALSE
E12.5	ENSMUSG00000034037	Fgd5	568.62	-0.00540346	-0.00204479	-0.00372315	0.908294	0.973007	-0.0417734	NS	FALSE	FALSE	FALSE	FALSE	FALSE	FALSE	FALSE	FALSE
E12.5	ENSMUSG00000031444	F10	13.4714	0.00144855	-0.00115129	0.000149217	0.908315	NA	0.0417633	NS	FALSE	FALSE	FALSE	FALSE	FALSE	FALSE	FALSE	FALSE
E12.5	ENSMUSG00000019261	Map1s	1180.58	0.00812965	0.00398165	0.00605714	0.908328	0.973007	0.0417571	NS	TRUE	FALSE	FALSE	FALSE	FALSE	FALSE	FALSE	FALSE
E12.5	ENSMUSG00000026648	Dclre1c	822.245	-0.0109165	-0.00210747	-0.00650528	0.908412	0.973028	-0.0417169	NS	FALSE	FALSE	FALSE	FALSE	FALSE	FALSE	FALSE	FALSE
E12.5	ENSMUSG00000048916	Gm5540	9.29737	0.00194737	0.000604049	0.00127587	0.908483	NA	0.0416834	NS	FALSE	FALSE	FALSE	FALSE	FALSE	FALSE	FALSE	FALSE
E12.5	ENSMUSG00000026271	Gpr35	24.6691	0.0017075	0.00184589	0.00177669	0.908487	NA	0.0416811	NS	FALSE	FALSE	FALSE	FALSE	FALSE	FALSE	FALSE	FALSE
E12.5	ENSMUSG00000043059	Zfp513	810.576	0.00249275	-0.00596298	-0.00172892	0.908573	0.973034	-0.0416402	NS	FALSE	FALSE	FALSE	FALSE	FALSE	FALSE	FALSE	FALSE
E12.5	ENSMUSG00000041560	Nop53	3375.9	-0.00900906	-0.00592246	-0.00746494	0.908629	0.973034	-0.0416134	NS	TRUE	FALSE	FALSE	FALSE	FALSE	FALSE	FALSE	FALSE
E12.5	ENSMUSG00000100768	Gm29055	7.98373	-0.000400566	-0.00109524	-0.000747862	0.908634	NA	-0.0416109	NS	FALSE	FALSE	FALSE	FALSE	FALSE	FALSE	FALSE	FALSE
E12.5	ENSMUSG00000049164	Zfp518a	2669.7	0.00792733	0.00617909	0.00705348	0.90867	0.973034	0.0415939	NS	TRUE	FALSE	FALSE	FALSE	FALSE	FALSE	FALSE	FALSE
E12.5	ENSMUSG00000030823	9130019O22Rik	201.36	0.00109215	0.00531325	0.00320424	0.908675	0.973034	0.0415912	NS	FALSE	FALSE	FALSE	FALSE	FALSE	FALSE	FALSE	FALSE
E12.5	ENSMUSG00000114477	Gm8795	9.03528	-0.00131062	-0.000945095	-0.00112785	0.908733	NA	-0.0415637	NS	FALSE	FALSE	FALSE	FALSE	FALSE	FALSE	FALSE	FALSE
E12.5	ENSMUSG00000085665	Gm12059	20.699	0.00209013	0.00147345	0.00178182	0.908842	NA	0.0415118	NS	FALSE	FALSE	FALSE	FALSE	FALSE	FALSE	FALSE	FALSE
E12.5	ENSMUSG00000034341	Wbp2	2241.49	0.00353373	0.00761959	0.00557811	0.908922	0.973175	0.0414734	NS	TRUE	FALSE	FALSE	FALSE	FALSE	FALSE	FALSE	FALSE
E12.5	ENSMUSG00000042962	Gm5436	29.7663	0.00278447	0.00126188	0.00202338	0.908942	NA	0.0414636	NS	FALSE	FALSE	FALSE	FALSE	FALSE	FALSE	FALSE	FALSE
E12.5	ENSMUSG00000102863	Gm37639	100.047	-0.00530026	-0.00094922	-0.0031231	0.908943	0.973175	-0.0414635	NS	FALSE	FALSE	FALSE	FALSE	FALSE	FALSE	FALSE	FALSE
E12.5	ENSMUSG00000070610	Gm13127	75.277	0.00435864	0.00250978	0.0034345	0.909	0.973175	0.041436	NS	FALSE	FALSE	FALSE	FALSE	FALSE	FALSE	FALSE	FALSE
E12.5	ENSMUSG00000045467	Ttll13	18.3345	-0.00238896	-0.000299103	-0.00134365	0.909014	NA	-0.0414294	NS	FALSE	FALSE	FALSE	FALSE	FALSE	FALSE	FALSE	FALSE
E12.5	ENSMUSG00000080772	Gm12543	8.73045	-0.000187426	-0.00115925	-0.000673257	0.9091	NA	-0.0413884	NS	FALSE	FALSE	FALSE	FALSE	FALSE	FALSE	FALSE	FALSE
E12.5	ENSMUSG00000113288	Gm47982	15.835	0.0020391	0.000226735	0.0011332	0.909122	NA	0.0413776	NS	FALSE	FALSE	FALSE	FALSE	FALSE	FALSE	FALSE	FALSE
E12.5	ENSMUSG00000113662	Gm35558	21.8535	0.00256756	0.00137585	0.00197183	0.909191	NA	0.0413449	NS	FALSE	FALSE	FALSE	FALSE	FALSE	FALSE	FALSE	FALSE
E12.5	ENSMUSG00000010936	Vac14	1698.95	-0.00828351	-0.00677459	-0.00752886	0.909278	0.973321	-0.0413035	NS	TRUE	FALSE	FALSE	FALSE	FALSE	FALSE	FALSE	FALSE
E12.5	ENSMUSG00000024958	Gpr137	509.877	0.00778634	0.00321328	0.00550162	0.909288	0.973321	0.0412985	NS	TRUE	FALSE	FALSE	FALSE	FALSE	FALSE	FALSE	FALSE
E12.5	ENSMUSG00000102698	Gm37777	14.0523	-0.00160724	-0.00113017	-0.00136869	0.909311	NA	-0.0412878	NS	FALSE	FALSE	FALSE	FALSE	FALSE	FALSE	FALSE	FALSE
E12.5	ENSMUSG00000033862	Cdk10	1130.7	0.00326864	0.00843684	0.00585505	0.909403	0.973321	0.0412437	NS	FALSE	FALSE	FALSE	FALSE	FALSE	FALSE	FALSE	FALSE
E12.5	ENSMUSG00000116895	Gm3435	26.2063	0.00165644	0.0016906	0.00167352	0.909409	NA	0.0412408	NS	FALSE	FALSE	FALSE	FALSE	FALSE	FALSE	FALSE	FALSE
E12.5	ENSMUSG00000054135	A430110L20Rik	61.1228	0.00409716	-0.00160004	0.00125137	0.909428	0.973321	0.0412318	NS	FALSE	FALSE	FALSE	FALSE	FALSE	FALSE	FALSE	FALSE
E12.5	ENSMUSG00000046138	9930021J03Rik	4276.32	-0.011528	-0.00327746	-0.00739685	0.909458	0.973321	-0.0412172	NS	TRUE	FALSE	FALSE	FALSE	FALSE	FALSE	FALSE	FALSE
E12.5	ENSMUSG00000036872	Abcc12	8.48492	-0.00113591	0.00100962	-6.27443e-05	0.909479	NA	-0.0412072	NS	FALSE	FALSE	FALSE	FALSE	FALSE	FALSE	FALSE	FALSE
E12.5	ENSMUSG00000020770	Unk	2276.8	0.00527934	0.00798604	0.00663332	0.90976	0.973455	0.0410733	NS	TRUE	FALSE	FALSE	FALSE	FALSE	FALSE	FALSE	FALSE
E12.5	ENSMUSG00000034757	Tmub2	1246.94	-0.00197955	-0.00891942	-0.00544531	0.909763	0.973455	-0.0410716	NS	FALSE	FALSE	FALSE	FALSE	FALSE	FALSE	FALSE	FALSE
E12.5	ENSMUSG00000106212	Gm43112	10.2817	-0.00158092	-0.000534461	-0.0010576	0.909779	NA	-0.041064	NS	FALSE	FALSE	FALSE	FALSE	FALSE	FALSE	FALSE	FALSE
E12.5	ENSMUSG00000117416	Gm5064	108.21	-0.000294855	-0.00424986	-0.002271	0.909851	0.973455	-0.0410298	NS	FALSE	FALSE	FALSE	FALSE	FALSE	FALSE	FALSE	FALSE
E12.5	ENSMUSG00000005986	Ankrd13d	381.92	0.00681016	-0.00404377	0.0013934	0.909894	0.973455	0.041009	NS	FALSE	FALSE	FALSE	FALSE	FALSE	FALSE	FALSE	FALSE
E12.5	ENSMUSG00000098259	Gm27616	57.8917	0.00178062	0.00288095	0.00233089	0.909906	0.973455	0.0410035	NS	FALSE	FALSE	FALSE	FALSE	FALSE	FALSE	FALSE	FALSE
E12.5	ENSMUSG00000103899	Gm37940	19.0788	0.00180376	-0.000931823	0.000436618	0.909916	NA	0.0409989	NS	FALSE	FALSE	FALSE	FALSE	FALSE	FALSE	FALSE	FALSE
E12.5	ENSMUSG00000032556	Bfsp2	29.186	-0.00149406	-0.000867096	-0.00118055	0.909956	NA	-0.0409797	NS	FALSE	FALSE	FALSE	FALSE	FALSE	FALSE	FALSE	FALSE
E12.5	ENSMUSG00000032867	Fbxw8	4290.01	-0.0129997	0.00466574	-0.00413996	0.910001	0.973474	-0.0409582	NS	TRUE	FALSE	FALSE	FALSE	FALSE	FALSE	FALSE	FALSE
E12.5	ENSMUSG00000029659	Medag	85.5955	0.00367414	-0.00209612	0.000791899	0.910052	0.973474	0.0409336	NS	FALSE	FALSE	FALSE	FALSE	FALSE	FALSE	FALSE	FALSE
E12.5	ENSMUSG00000081459	Llph-ps1	13.7299	-0.00101145	0.00166973	0.00032976	0.910093	NA	0.0409143	NS	FALSE	FALSE	FALSE	FALSE	FALSE	FALSE	FALSE	FALSE
E12.5	ENSMUSG00000035594	Chrna5	29.2665	0.00182128	-0.000634875	0.000593725	0.91016	NA	0.0408824	NS	FALSE	FALSE	FALSE	FALSE	FALSE	FALSE	FALSE	FALSE
E12.5	ENSMUSG00002075137	Gm56329	22.8592	0.00197605	-0.00147715	0.000250482	0.91019	NA	0.0408678	NS	FALSE	FALSE	FALSE	FALSE	FALSE	FALSE	FALSE	FALSE
E12.5	ENSMUSG00000024867	Pip5k1b	218.413	-0.00337274	0.00481488	0.000726876	0.910265	0.973497	0.0408322	NS	FALSE	FALSE	FALSE	FALSE	FALSE	FALSE	FALSE	FALSE
E12.5	ENSMUSG00000021785	Ngly1	1015.94	0.00532196	0.00774157	0.00653227	0.910294	0.973497	0.0408184	NS	FALSE	FALSE	FALSE	FALSE	FALSE	FALSE	FALSE	FALSE
E12.5	ENSMUSG00000062742	Gm5239	40.2994	0.00251684	0.00101995	0.00176859	0.910395	0.973497	0.04077	NS	FALSE	FALSE	FALSE	FALSE	FALSE	FALSE	FALSE	FALSE
E12.5	ENSMUSG00000097164	Cep83os	399.54	-0.00334317	-0.00635573	-0.00484867	0.910436	0.973497	-0.0407506	NS	TRUE	FALSE	FALSE	FALSE	FALSE	FALSE	FALSE	FALSE
E12.5	ENSMUSG00000113789	Gm47322	25.0884	0.000780633	-0.00156964	-0.000394026	0.910535	NA	-0.0407033	NS	FALSE	FALSE	FALSE	FALSE	FALSE	FALSE	FALSE	FALSE
E12.5	ENSMUSG00000027582	Zgpat	1879.76	0.011953	0.00226259	0.00711592	0.910559	0.973497	0.0406917	NS	TRUE	FALSE	FALSE	FALSE	FALSE	FALSE	FALSE	FALSE
E12.5	ENSMUSG00000103932	Gm36963	92.4048	0.000380678	-0.00267289	-0.0011453	0.910574	0.973497	-0.0406848	NS	FALSE	FALSE	FALSE	FALSE	FALSE	FALSE	FALSE	FALSE
E12.5	ENSMUSG00000104693	Gm42941	15.0386	0.00193267	-0.000235284	0.000849098	0.910618	NA	0.0406636	NS	FALSE	FALSE	FALSE	FALSE	FALSE	FALSE	FALSE	FALSE
E12.5	ENSMUSG00000025199	Chuk	4299.03	0.00639883	-0.00823193	-0.000898	0.91063	0.973497	-0.0406582	NS	FALSE	FALSE	FALSE	FALSE	FALSE	FALSE	FALSE	FALSE
E12.5	ENSMUSG00000096401	Gm21811	510.818	0.011046	-0.0027121	0.00418335	0.910662	0.973497	0.0406426	NS	FALSE	FALSE	FALSE	FALSE	FALSE	FALSE	FALSE	FALSE
E12.5	ENSMUSG00000030970	Ctbp2	5016.51	-0.00932261	0.000435899	-0.00443511	0.910692	0.973497	-0.0406282	NS	TRUE	FALSE	FALSE	FALSE	FALSE	FALSE	FALSE	FALSE
E12.5	ENSMUSG00000105095	8430422M14Rik	75.0122	-0.00456034	-0.000978842	-0.00276848	0.910718	0.973497	-0.0406161	NS	FALSE	FALSE	FALSE	FALSE	FALSE	FALSE	FALSE	FALSE
E12.5	ENSMUSG00000016409	Nkap	2004.3	0.00220545	-0.00456568	-0.00117615	0.910882	0.973603	-0.0405381	NS	TRUE	FALSE	FALSE	FALSE	FALSE	FALSE	FALSE	FALSE
E12.5	ENSMUSG00000030790	Adm	26.9492	0.00243132	-0.000324489	0.00105408	0.910961	NA	0.0405002	NS	FALSE	FALSE	FALSE	FALSE	FALSE	FALSE	FALSE	FALSE
E12.5	ENSMUSG00000107043	Gm42849	10.3469	0.00129287	0.000999012	0.00114595	0.910983	NA	0.0404898	NS	FALSE	FALSE	FALSE	FALSE	FALSE	FALSE	FALSE	FALSE
E12.5	ENSMUSG00000005506	Celf1	16456.9	0.0111715	0.00147229	0.00633004	0.91099	0.973651	0.0404862	NS	TRUE	FALSE	FALSE	FALSE	FALSE	FALSE	FALSE	FALSE
E12.5	ENSMUSG00000083642	Gm13148	27.3408	0.00249177	-0.00183087	0.000332071	0.911024	NA	0.0404699	NS	FALSE	FALSE	FALSE	FALSE	FALSE	FALSE	FALSE	FALSE
E12.5	ENSMUSG00000117640	Gm7411	8.56758	0.0006611	0.00106102	0.000861073	0.911203	NA	0.0403849	NS	FALSE	FALSE	FALSE	FALSE	FALSE	FALSE	FALSE	FALSE
E12.5	ENSMUSG00000106610	Gm43103	9.59207	0.00149327	0.000685139	0.00108926	0.911204	NA	0.0403845	NS	FALSE	FALSE	FALSE	FALSE	FALSE	FALSE	FALSE	FALSE
E12.5	ENSMUSG00000117060	Gm7253	15.2004	0.00144645	-0.00193639	-0.000243979	0.911216	NA	-0.0403785	NS	FALSE	FALSE	FALSE	FALSE	FALSE	FALSE	FALSE	FALSE
E12.5	ENSMUSG00000094845	Tmem95	7.01266	-0.00149068	0.000320201	-0.000584956	0.911246	NA	-0.0403644	NS	FALSE	FALSE	FALSE	FALSE	FALSE	FALSE	FALSE	FALSE
E12.5	ENSMUSG00000089640	Gm6397	17.2512	0.00215334	0.000796587	0.00147512	0.911309	NA	0.0403345	NS	FALSE	FALSE	FALSE	FALSE	FALSE	FALSE	FALSE	FALSE
E12.5	ENSMUSG00000110701	Gm6013	8.12078	-0.00154002	0.000251048	-0.000644207	0.91151	NA	-0.0402385	NS	FALSE	FALSE	FALSE	FALSE	FALSE	FALSE	FALSE	FALSE
E12.5	ENSMUSG00000057177	Gsk3a	4258.38	-0.0055934	0.00205224	-0.00176552	0.911558	0.974189	-0.0402157	NS	FALSE	FALSE	FALSE	FALSE	FALSE	FALSE	FALSE	FALSE
E12.5	ENSMUSG00000114254	Gm48067	8.90132	0.000516665	-0.00113616	-0.000309513	0.911578	NA	-0.0402062	NS	FALSE	FALSE	FALSE	FALSE	FALSE	FALSE	FALSE	FALSE
E12.5	ENSMUSG00000063684	Hadhb-ps	21.8545	0.00170018	0.00128447	0.00149234	0.911629	NA	0.040182	NS	FALSE	FALSE	FALSE	FALSE	FALSE	FALSE	FALSE	FALSE
E12.5	ENSMUSG00000084421	Gm25107	25.7386	-0.0025452	-0.000861251	-0.00170298	0.911658	NA	-0.0401679	NS	FALSE	FALSE	FALSE	FALSE	FALSE	FALSE	FALSE	FALSE
E12.5	ENSMUSG00000105950	Gm43679	104.492	-0.00348626	0.00321767	-0.000130403	0.911776	0.974257	-0.0401117	NS	FALSE	FALSE	FALSE	FALSE	FALSE	FALSE	FALSE	FALSE
E12.5	ENSMUSG00000065934	Gm25630	212.844	0.00248451	-0.00541009	-0.00145739	0.911801	0.974257	-0.0400997	NS	FALSE	FALSE	FALSE	FALSE	FALSE	FALSE	FALSE	FALSE
E12.5	ENSMUSG00000039021	Ttc16	21.6193	0.00206366	0.00128088	0.00167232	0.911857	NA	0.0400732	NS	FALSE	FALSE	FALSE	FALSE	FALSE	FALSE	FALSE	FALSE
E12.5	ENSMUSG00000021068	Nin	2543.66	0.0102685	0.00372722	0.00700156	0.911917	0.974257	0.0400446	NS	TRUE	FALSE	FALSE	FALSE	FALSE	FALSE	FALSE	FALSE
E12.5	ENSMUSG00000116121	Gm49486	22.9521	0.000835122	0.00208166	0.00145853	0.911933	NA	0.0400371	NS	FALSE	FALSE	FALSE	FALSE	FALSE	FALSE	FALSE	FALSE
E12.5	ENSMUSG00000045973	Slc25a51	4423.25	-0.0104875	0.00413506	-0.0031577	0.911934	0.974257	-0.0400364	NS	TRUE	FALSE	FALSE	FALSE	FALSE	FALSE	FALSE	FALSE
E12.5	ENSMUSG00000096795	Zfp433	123.386	0.0038319	0.00239693	0.00311459	0.911952	0.974257	0.0400282	NS	FALSE	FALSE	FALSE	FALSE	FALSE	FALSE	FALSE	FALSE
E12.5	ENSMUSG00000052673	Gm9887	24.5041	0.00261482	0.00113883	0.00187701	0.912033	NA	0.0399893	NS	TRUE	FALSE	FALSE	FALSE	FALSE	FALSE	FALSE	FALSE
E12.5	ENSMUSG00000067321	Gm7931	69.5848	0.000238393	-0.00375935	-0.0017591	0.912109	0.974257	-0.0399532	NS	FALSE	FALSE	FALSE	FALSE	FALSE	FALSE	FALSE	FALSE
E12.5	ENSMUSG00000069662	Marcks	65812.8	-0.0117355	0.00156015	-0.00507236	0.912184	0.974257	-0.0399176	NS	TRUE	FALSE	FALSE	FALSE	FALSE	FALSE	FALSE	FALSE
E12.5	ENSMUSG00000085438	Oip5os1	19243.7	0.00985356	-0.00595803	0.00196943	0.912219	0.974257	0.039901	NS	TRUE	FALSE	FALSE	FALSE	FALSE	FALSE	FALSE	FALSE
E12.5	ENSMUSG00000075227	Znhit2	190.038	-0.00352315	0.00463247	0.000560426	0.91224	0.974257	0.0398908	NS	FALSE	FALSE	FALSE	FALSE	FALSE	FALSE	FALSE	FALSE
E12.5	ENSMUSG00000036825	Ssx2ip	2088.56	-0.00989176	-0.00258935	-0.00623594	0.912267	0.974257	-0.0398782	NS	FALSE	FALSE	FALSE	FALSE	FALSE	FALSE	FALSE	FALSE
E12.5	ENSMUSG00000022217	Emc9	30.1573	-0.00173182	-0.0024014	-0.00206657	0.912313	NA	-0.0398562	NS	FALSE	FALSE	FALSE	FALSE	FALSE	FALSE	FALSE	FALSE
E12.5	ENSMUSG00000031782	Coq9	715.247	-0.00833153	-0.00290486	-0.00561564	0.912348	0.974275	-0.0398395	NS	TRUE	FALSE	FALSE	FALSE	FALSE	FALSE	FALSE	FALSE
E12.5	ENSMUSG00000107127	Gm6719	9.57748	-0.00152981	0.000542171	-0.000493445	0.912429	NA	-0.039801	NS	FALSE	FALSE	FALSE	FALSE	FALSE	FALSE	FALSE	FALSE
E12.5	ENSMUSG00000089698	Gm2541	6.63754	0.000456421	-0.00104731	-0.000295248	0.912506	NA	-0.0397642	NS	FALSE	FALSE	FALSE	FALSE	FALSE	FALSE	FALSE	FALSE
E12.5	ENSMUSG00000028845	Tekt2	256.836	-0.00464756	-0.00226598	-0.00345628	0.912566	0.974353	-0.0397355	NS	FALSE	FALSE	FALSE	FALSE	FALSE	FALSE	FALSE	FALSE
E12.5	ENSMUSG00000042492	Tbc1d10b	2146.49	-0.00702065	0.00425664	-0.00137099	0.912579	0.974353	-0.0397293	NS	FALSE	FALSE	FALSE	FALSE	FALSE	FALSE	FALSE	FALSE
E12.5	ENSMUSG00000089682	Bcl2l2	1325.1	0.00394927	-0.00753962	-0.00178374	0.912693	0.974353	-0.0396752	NS	FALSE	FALSE	FALSE	FALSE	FALSE	FALSE	FALSE	FALSE
E12.5	ENSMUSG00000022130	Tgds	781.607	-0.00903707	0.00398224	-0.00251272	0.912798	0.974353	-0.0396252	NS	FALSE	FALSE	FALSE	FALSE	FALSE	FALSE	FALSE	FALSE
E12.5	ENSMUSG00000051652	Lrrc3	255.638	0.00734198	-0.00253894	0.00240998	0.91284	0.974353	0.0396054	NS	FALSE	FALSE	FALSE	FALSE	FALSE	FALSE	FALSE	FALSE
E12.5	ENSMUSG00000050994	Adgb	8.22442	-0.00134818	-6.82329e-05	-0.000708063	0.912844	NA	-0.0396036	NS	FALSE	FALSE	FALSE	FALSE	FALSE	FALSE	FALSE	FALSE
E12.5	ENSMUSG00000026773	Pfkfb3	2015.52	0.00804547	-0.00934032	-0.000621237	0.912853	0.974353	-0.0395994	NS	TRUE	FALSE	FALSE	FALSE	FALSE	FALSE	FALSE	FALSE
E12.5	ENSMUSG00000032921	Odf4	8.66313	-0.000752766	-0.00108391	-0.000918331	0.912858	NA	-0.0395968	NS	FALSE	FALSE	FALSE	FALSE	FALSE	FALSE	FALSE	FALSE
E12.5	ENSMUSG00000083767	Gm11405	7.34436	-0.000525395	-0.000939525	-0.000732445	0.912861	NA	-0.0395955	NS	FALSE	FALSE	FALSE	FALSE	FALSE	FALSE	FALSE	FALSE
E12.5	ENSMUSG00000089808	Gm7241	6.47116	-0.00128179	0.000626708	-0.000327225	0.912871	NA	-0.0395906	NS	FALSE	FALSE	FALSE	FALSE	FALSE	FALSE	FALSE	FALSE
E12.5	ENSMUSG00000096299	Gm21814	43.5456	0.00279118	0.0020044	0.00239785	0.912948	0.974353	0.0395539	NS	FALSE	FALSE	FALSE	FALSE	FALSE	FALSE	FALSE	FALSE
E12.5	ENSMUSG00000030543	Mesp2	22.8786	-0.000918659	0.00163437	0.00035842	0.91297	NA	0.0395434	NS	FALSE	FALSE	FALSE	FALSE	FALSE	FALSE	FALSE	FALSE
E12.5	ENSMUSG00000081373	Gm16436	79.1511	-0.000359446	-0.00334002	-0.00184897	0.912971	0.974353	-0.039543	NS	FALSE	FALSE	FALSE	FALSE	FALSE	FALSE	FALSE	FALSE
E12.5	ENSMUSG00000033863	Klf9	139.297	0.00728093	0.000129409	0.0037096	0.913022	0.974353	0.0395186	NS	FALSE	FALSE	FALSE	FALSE	FALSE	FALSE	FALSE	FALSE
E12.5	ENSMUSG00000004872	Pax3	15.4114	-0.000931398	0.000909332	-1.07391e-05	0.913066	NA	-0.039498	NS	FALSE	FALSE	FALSE	FALSE	FALSE	FALSE	FALSE	FALSE
E12.5	ENSMUSG00000019320	Noxo1	98.1314	-0.000388194	-0.00483939	-0.00261207	0.913066	0.974353	-0.039498	NS	TRUE	FALSE	FALSE	FALSE	FALSE	FALSE	FALSE	FALSE
E12.5	ENSMUSG00000066538	Gm6254	150.138	0.00547284	0.00234878	0.00391166	0.913201	0.974417	0.0394336	NS	FALSE	FALSE	FALSE	FALSE	FALSE	FALSE	FALSE	FALSE
E12.5	ENSMUSG00000102133	Gm37106	22.5462	0.00204149	-0.00104348	0.000499829	0.91322	NA	0.0394244	NS	FALSE	FALSE	FALSE	FALSE	FALSE	FALSE	FALSE	FALSE
E12.5	ENSMUSG00000048439	Nupl2	629.568	0.00956264	0.00262808	0.00609952	0.913388	0.974417	0.0393447	NS	FALSE	FALSE	FALSE	FALSE	FALSE	FALSE	FALSE	FALSE
E12.5	ENSMUSG00000020309	Chac2	222.553	0.00724418	-0.00178297	0.00273767	0.913439	0.974417	0.0393203	NS	FALSE	FALSE	FALSE	FALSE	FALSE	FALSE	FALSE	FALSE
E12.5	ENSMUSG00000025759	Mfsd8	697.191	-0.00710472	-0.00372871	-0.00541573	0.913441	0.974417	-0.0393195	NS	TRUE	FALSE	FALSE	FALSE	FALSE	FALSE	FALSE	FALSE
E12.5	ENSMUSG00000041161	Otud3	366.8	-0.00821884	0.0022548	-0.00297251	0.913447	0.974417	-0.0393166	NS	FALSE	FALSE	FALSE	FALSE	FALSE	FALSE	FALSE	FALSE
E12.5	ENSMUSG00000023992	Trem2	20.6524	-0.00235327	4.46585e-05	-0.00115381	0.913502	NA	-0.0392907	NS	FALSE	FALSE	FALSE	FALSE	FALSE	FALSE	FALSE	FALSE
E12.5	ENSMUSG00000033159	Cnppd1	1374.32	0.0108131	0.00186997	0.00634846	0.913549	0.974425	0.0392684	NS	FALSE	FALSE	FALSE	FALSE	FALSE	FALSE	FALSE	FALSE
E12.5	ENSMUSG00000020657	Dnajc27	1162.89	-0.00103542	-0.00701487	-0.00402205	0.913584	0.974425	-0.0392514	NS	TRUE	FALSE	FALSE	FALSE	FALSE	FALSE	FALSE	FALSE
E12.5	ENSMUSG00000022811	Zfp148	7876.47	0.0114944	0.00280962	0.00715852	0.913696	0.974476	0.0391982	NS	TRUE	FALSE	FALSE	FALSE	FALSE	FALSE	FALSE	FALSE
E12.5	ENSMUSG00000106458	Gm42633	11.3569	0.000334148	-0.00149853	-0.000581902	0.913783	NA	-0.0391569	NS	FALSE	FALSE	FALSE	FALSE	FALSE	FALSE	FALSE	FALSE
E12.5	ENSMUSG00000003534	Ddr1	7053.33	-0.00859585	0.00323506	-0.00266827	0.913856	0.974492	-0.039122	NS	TRUE	FALSE	FALSE	FALSE	FALSE	FALSE	FALSE	FALSE
E12.5	ENSMUSG00000079644	Gm1110	5.64991	-0.000482259	0.000598989	5.84663e-05	0.913857	NA	0.0391218	NS	FALSE	FALSE	FALSE	FALSE	FALSE	FALSE	FALSE	FALSE
E12.5	ENSMUSG00000006395	Hyi	166.005	0.00564497	0.00209144	0.0038693	0.913867	0.974492	0.0391169	NS	FALSE	FALSE	FALSE	FALSE	FALSE	FALSE	FALSE	FALSE
E12.5	ENSMUSG00000082194	Gm12444	8.9947	0.000312203	-0.00119618	-0.000441789	0.913912	NA	-0.0390954	NS	FALSE	FALSE	FALSE	FALSE	FALSE	FALSE	FALSE	FALSE
E12.5	ENSMUSG00000105388	Rpl36a-ps2	80.151	0.00197415	-0.00274043	-0.000381214	0.913941	0.974492	-0.0390817	NS	FALSE	FALSE	FALSE	FALSE	FALSE	FALSE	FALSE	FALSE
E12.5	ENSMUSG00000020476	Dbnl	2890.32	-0.0105895	-0.0027142	-0.00664645	0.913969	0.974492	-0.0390685	NS	FALSE	FALSE	FALSE	FALSE	FALSE	FALSE	FALSE	FALSE
E12.5	ENSMUSG00000104388	Gm37033	30.7063	0.00211942	0.000876773	0.00149823	0.913984	NA	0.0390613	NS	FALSE	FALSE	FALSE	FALSE	FALSE	FALSE	FALSE	FALSE
E12.5	ENSMUSG00000009731	Kcnd1	142.568	0.00319977	0.00329211	0.00324594	0.914091	0.974534	0.0390107	NS	FALSE	FALSE	FALSE	FALSE	FALSE	FALSE	FALSE	FALSE
E12.5	ENSMUSG00000026384	Ptpn4	7123.2	0.0103932	0.00327337	0.00683768	0.914137	0.974534	0.0389886	NS	TRUE	FALSE	FALSE	FALSE	FALSE	FALSE	FALSE	FALSE
E12.5	ENSMUSG00000039195	Bbln	182.184	-0.00558325	-0.00255806	-0.00406986	0.914254	0.974571	-0.0389331	NS	FALSE	FALSE	FALSE	FALSE	FALSE	FALSE	FALSE	FALSE
E12.5	ENSMUSG00000084215	Gm11814	32.2511	0.00207786	0.00195164	0.00201475	0.91426	NA	0.0389301	NS	FALSE	FALSE	FALSE	FALSE	FALSE	FALSE	FALSE	FALSE
E12.5	ENSMUSG00000023904	Hcfc1r1	316.044	-0.00589326	-0.00207435	-0.00398254	0.914301	0.974571	-0.0389109	NS	FALSE	FALSE	FALSE	FALSE	FALSE	FALSE	FALSE	FALSE
E12.5	ENSMUSG00000064925	Snora62	9.28281	0.00175706	0.00138525	0.00157117	0.914328	NA	0.0388979	NS	FALSE	FALSE	FALSE	FALSE	FALSE	FALSE	FALSE	FALSE
E12.5	ENSMUSG00000037143	Cfap61	27.9606	-0.000869562	-0.00124363	-0.00105658	0.914355	NA	-0.0388851	NS	TRUE	FALSE	FALSE	FALSE	FALSE	FALSE	FALSE	FALSE
E12.5	ENSMUSG00000043088	Il17re	5.97967	0.000544093	-0.000121477	0.000211346	0.914463	NA	0.038834	NS	FALSE	FALSE	FALSE	FALSE	FALSE	FALSE	FALSE	FALSE
E12.5	ENSMUSG00000033365	Ipo13	2169.24	-0.00558569	-0.006364	-0.0059748	0.91451	0.974725	-0.0388116	NS	FALSE	FALSE	FALSE	FALSE	FALSE	FALSE	FALSE	TRUE
E12.5	ENSMUSG00000105933	Gm43260	17.5928	0.000686095	-0.00181266	-0.000562741	0.914551	NA	-0.0387921	NS	FALSE	FALSE	FALSE	FALSE	FALSE	FALSE	FALSE	FALSE
E12.5	ENSMUSG00000021044	Adck1	529.397	-0.00891507	-0.00352797	-0.00621901	0.914596	0.974737	-0.0387709	NS	FALSE	FALSE	FALSE	FALSE	FALSE	FALSE	FALSE	FALSE
E12.5	ENSMUSG00000112621	Gm5173	32.808	0.00267574	-0.00175358	0.000462776	0.914605	NA	0.0387663	NS	FALSE	FALSE	FALSE	FALSE	FALSE	FALSE	FALSE	FALSE
E12.5	ENSMUSG00000039617	Gm7488	53.3716	0.00281246	-0.00293076	-5.62888e-05	0.91468	0.974737	-0.0387309	NS	FALSE	FALSE	FALSE	FALSE	FALSE	FALSE	FALSE	FALSE
E12.5	ENSMUSG00000021519	Mterf3	1689	-0.00266242	-0.00803337	-0.00534539	0.914722	0.974737	-0.0387108	NS	TRUE	FALSE	FALSE	FALSE	FALSE	FALSE	FALSE	FALSE
E12.5	ENSMUSG00000077737	Snord72	42.2649	0.00301758	0.00177715	0.0023975	0.914779	0.974737	0.038684	NS	FALSE	FALSE	FALSE	FALSE	FALSE	FALSE	FALSE	FALSE
E12.5	ENSMUSG00000113681	Gm45930	9.22608	-0.00147921	0.000842787	-0.000317743	0.914782	NA	-0.0386824	NS	FALSE	FALSE	FALSE	FALSE	FALSE	FALSE	FALSE	FALSE
E12.5	ENSMUSG00000020576	Nbas	2311.96	-0.00971168	0.00551322	-0.00207915	0.914929	0.974821	-0.0386126	NS	TRUE	FALSE	FALSE	FALSE	FALSE	FALSE	FALSE	FALSE
E12.5	ENSMUSG00000066245	Gm10156	49.314	0.00369478	0.00122176	0.0024588	0.915012	0.974821	0.0385734	NS	FALSE	FALSE	FALSE	FALSE	FALSE	FALSE	FALSE	FALSE
E12.5	ENSMUSG00000031891	Hsd11b2	43.6877	0.00133773	0.00215501	0.00174643	0.915051	0.974821	0.0385547	NS	FALSE	FALSE	FALSE	FALSE	FALSE	FALSE	FALSE	FALSE
E12.5	ENSMUSG00000113905	Gm48872	11.1916	0.00130301	-0.000741639	0.000281048	0.915168	NA	0.0384993	NS	FALSE	FALSE	FALSE	FALSE	FALSE	FALSE	FALSE	FALSE
E12.5	ENSMUSG00000022404	Slc25a17	2676.74	0.0103102	-0.000725689	0.00480283	0.91533	0.975049	0.0384225	NS	FALSE	FALSE	FALSE	FALSE	FALSE	FALSE	FALSE	FALSE
E12.5	ENSMUSG00000076315	Mir343	9.44926	0.000559839	-0.00134957	-0.00039455	0.915475	NA	-0.0383533	NS	FALSE	FALSE	FALSE	FALSE	FALSE	FALSE	FALSE	FALSE
E12.5	ENSMUSG00000078601	Gm12525	7.7754	-0.00110959	-0.000325123	-0.000717306	0.915521	NA	-0.0383319	NS	FALSE	FALSE	FALSE	FALSE	FALSE	FALSE	FALSE	FALSE
E12.5	ENSMUSG00000046982	Tshz1	3332.65	0.0113467	0.00284884	0.00710403	0.915523	0.975149	0.0383309	NS	TRUE	FALSE	FALSE	FALSE	FALSE	FALSE	FALSE	TRUE
E12.5	ENSMUSG00000021281	Tnfaip2	54.7859	-0.000461207	0.00275521	0.0011479	0.915668	0.975149	0.0382621	NS	FALSE	FALSE	FALSE	FALSE	FALSE	FALSE	FALSE	FALSE
E12.5	ENSMUSG00000043991	Pura	1794.75	-0.00523248	0.00779947	0.00129821	0.91577	0.975149	0.0382134	NS	TRUE	FALSE	TRUE	FALSE	FALSE	FALSE	FALSE	FALSE
E12.5	ENSMUSG00000032526	Ss18l2	438.822	0.00920128	-0.00214767	0.00353797	0.915829	0.975149	0.0381854	NS	FALSE	FALSE	FALSE	FALSE	FALSE	FALSE	FALSE	FALSE
E12.5	ENSMUSG00000022048	Dpysl2	10679.1	-0.00477022	-0.012799	-0.00877901	0.915852	0.975149	-0.0381748	NS	TRUE	TRUE	FALSE	FALSE	FALSE	FALSE	FALSE	TRUE
E12.5	ENSMUSG00000029658	Wdr95	31.84	0.0022552	0.00201852	0.00213687	0.915866	NA	0.0381679	NS	FALSE	FALSE	FALSE	FALSE	FALSE	FALSE	FALSE	FALSE
E12.5	ENSMUSG00000105601	Gm42725	28.7081	0.00123207	0.00200502	0.0016186	0.915938	NA	0.0381341	NS	FALSE	FALSE	FALSE	FALSE	FALSE	FALSE	FALSE	FALSE
E12.5	ENSMUSG00000046096	Mosmo	3139.29	0.0077782	0.00462273	0.00620133	0.915973	0.975149	0.0381172	NS	FALSE	FALSE	FALSE	FALSE	FALSE	FALSE	FALSE	FALSE
E12.5	ENSMUSG00000053916	Nanp	18.2664	-0.00267878	4.11794e-05	-0.00131816	0.916028	NA	-0.0380912	NS	TRUE	FALSE	FALSE	FALSE	FALSE	FALSE	FALSE	FALSE
E12.5	ENSMUSG00000026609	Ush2a	21.9277	-0.000979598	-0.0019609	-0.00147016	0.916046	NA	-0.0380829	NS	FALSE	FALSE	FALSE	FALSE	FALSE	FALSE	FALSE	FALSE
E12.5	ENSMUSG00000079608	Stard6	72.3912	0.0011885	0.00342402	0.00230669	0.916059	0.975149	0.0380766	NS	FALSE	FALSE	FALSE	FALSE	FALSE	FALSE	FALSE	FALSE
E12.5	ENSMUSG00000005698	Ctcf	10526.5	-0.0137406	0.000430652	-0.00663757	0.91614	0.975149	-0.038038	NS	TRUE	FALSE	TRUE	FALSE	FALSE	FALSE	FALSE	FALSE
E12.5	ENSMUSG00000083813	Gm15502	15.6423	-0.00223685	-0.00106238	-0.00164949	0.916144	NA	-0.0380361	NS	FALSE	FALSE	FALSE	FALSE	FALSE	FALSE	FALSE	FALSE
E12.5	ENSMUSG00000041205	Map6d1	62.4941	-0.00410669	-0.00239136	-0.00324877	0.916162	0.975149	-0.0380277	NS	FALSE	FALSE	FALSE	FALSE	FALSE	FALSE	FALSE	FALSE
E12.5	ENSMUSG00000028743	Akr7a5	596.682	0.00823932	-0.00371591	0.00227409	0.916199	0.975149	0.0380101	NS	FALSE	FALSE	FALSE	FALSE	FALSE	FALSE	FALSE	FALSE
E12.5	ENSMUSG00000084304	Gm6142	41.6443	0.00155645	-0.00290143	-0.00067077	0.916256	0.975149	-0.0379832	NS	FALSE	FALSE	FALSE	FALSE	FALSE	FALSE	FALSE	FALSE
E12.5	ENSMUSG00000002104	Rapsn	19.4811	-0.00174216	0.00141883	-0.000160799	0.916309	NA	-0.037958	NS	FALSE	FALSE	FALSE	FALSE	FALSE	FALSE	FALSE	FALSE
E12.5	ENSMUSG00000040867	Begain	373.832	0.00856845	0.00117026	0.0048741	0.916319	0.975149	0.0379531	NS	FALSE	FALSE	FALSE	FALSE	FALSE	FALSE	FALSE	FALSE
E12.5	ENSMUSG00000028766	Alpl	518.821	-0.00619417	0.00103282	-0.00257615	0.916327	0.975149	-0.0379493	NS	FALSE	FALSE	FALSE	FALSE	FALSE	FALSE	FALSE	FALSE
E12.5	ENSMUSG00000059820	Nkapd1	2048.66	0.0107544	-0.00234353	0.00422031	0.916371	0.975149	0.0379288	NS	TRUE	FALSE	FALSE	FALSE	FALSE	FALSE	FALSE	FALSE
E12.5	ENSMUSG00000049643	2310022A10Rik	861.665	-0.00722122	-0.00277222	-0.004995	0.916391	0.975149	-0.0379193	NS	FALSE	FALSE	FALSE	FALSE	FALSE	FALSE	FALSE	FALSE
E12.5	ENSMUSG00000103653	Gstp-ps	14.0395	-0.00230449	-0.000158159	-0.00123092	0.916426	NA	-0.0379024	NS	FALSE	FALSE	FALSE	FALSE	FALSE	FALSE	FALSE	FALSE
E12.5	ENSMUSG00000096938	9530052E02Rik	10.4295	0.000610392	0.000841563	0.000725982	0.916431	NA	0.0379002	NS	TRUE	FALSE	FALSE	FALSE	FALSE	FALSE	FALSE	FALSE
E12.5	ENSMUSG00000064387	Snora73a	8.99127	0.000262063	-0.00123689	-0.00048722	0.91649	NA	-0.0378721	NS	FALSE	FALSE	FALSE	FALSE	FALSE	FALSE	FALSE	FALSE
E12.5	ENSMUSG00000019437	Tlcd1	306.885	0.00198386	0.0061533	0.00407009	0.916506	0.975202	0.0378649	NS	FALSE	FALSE	FALSE	FALSE	FALSE	FALSE	FALSE	FALSE
E12.5	ENSMUSG00000038354	Ankrd35	9.72633	-0.00156814	0.000671938	-0.000447666	0.916759	NA	-0.037745	NS	FALSE	FALSE	FALSE	FALSE	FALSE	FALSE	FALSE	FALSE
E12.5	ENSMUSG00000056537	Rlim	7660.74	0.0095547	0.00326263	0.00641209	0.916797	0.975444	0.0377268	NS	FALSE	FALSE	FALSE	FALSE	FALSE	FALSE	FALSE	FALSE
E12.5	ENSMUSG00000028876	Epha10	21.5147	0.00170418	0.00134587	0.00152503	0.916997	NA	0.0376319	NS	FALSE	FALSE	FALSE	FALSE	FALSE	FALSE	FALSE	FALSE
E12.5	ENSMUSG00000083906	Gm15186	77.0941	0.00484288	-0.000952898	0.0019479	0.917138	0.975658	0.0375655	NS	FALSE	FALSE	FALSE	FALSE	FALSE	FALSE	FALSE	FALSE
E12.5	ENSMUSG00000022514	Il1rap	274.857	0.00406516	0.00424314	0.00415415	0.917208	0.975658	0.0375323	NS	FALSE	FALSE	FALSE	FALSE	FALSE	FALSE	FALSE	FALSE
E12.5	ENSMUSG00000046718	Bst2	54.4178	-0.00315897	-0.0011452	-0.00215173	0.917235	0.975658	-0.0375193	NS	FALSE	FALSE	FALSE	FALSE	FALSE	FALSE	FALSE	FALSE
E12.5	ENSMUSG00000020381	Mrnip	324.608	0.00412637	-0.00540478	-0.000631332	0.917257	0.975658	-0.037509	NS	FALSE	FALSE	FALSE	FALSE	FALSE	FALSE	FALSE	FALSE
E12.5	ENSMUSG00000104114	Gm37297	27.3304	0.00114307	0.00118908	0.00116608	0.917378	NA	0.0374518	NS	FALSE	FALSE	FALSE	FALSE	FALSE	FALSE	FALSE	FALSE
E12.5	ENSMUSG00000100819	Gm2693	9.18758	-0.00107446	-0.000939834	-0.00100715	0.917411	NA	-0.0374359	NS	FALSE	FALSE	FALSE	FALSE	FALSE	FALSE	FALSE	FALSE
E12.5	ENSMUSG00000104034	2900092N22Rik	14.9657	-0.000174027	-0.0016263	-0.000899982	0.917482	NA	-0.0374023	NS	FALSE	FALSE	FALSE	FALSE	FALSE	FALSE	FALSE	FALSE
E12.5	ENSMUSG00000116921	Gm17879	7.27165	0.0018511	-1.34541e-05	0.000919122	0.917522	NA	0.0373833	NS	FALSE	FALSE	FALSE	FALSE	FALSE	FALSE	FALSE	FALSE
E12.5	ENSMUSG00000028931	Kcnab2	472.527	-0.00227672	0.00452123	0.00112626	0.917578	0.975932	0.0373568	NS	TRUE	FALSE	FALSE	FALSE	FALSE	FALSE	FALSE	FALSE
E12.5	ENSMUSG00000028758	Kif17	16.4547	-0.00349244	0.000991603	-0.00124867	0.917714	NA	-0.0372928	NS	FALSE	FALSE	FALSE	FALSE	FALSE	FALSE	FALSE	FALSE
E12.5	ENSMUSG00000113047	Gm47469	212.537	0.00413652	0.00346134	0.00379897	0.917852	0.976137	0.0372276	NS	FALSE	FALSE	FALSE	FALSE	FALSE	FALSE	FALSE	FALSE
E12.5	ENSMUSG00000108311	Gm44737	30.672	0.00182506	0.00130505	0.00156508	0.917879	NA	0.0372146	NS	FALSE	FALSE	FALSE	FALSE	FALSE	FALSE	FALSE	FALSE
E12.5	ENSMUSG00000034412	Tbc1d10a	321.309	0.00737962	-0.0042281	0.00158743	0.917901	0.976137	0.0372041	NS	FALSE	FALSE	FALSE	FALSE	FALSE	FALSE	FALSE	FALSE
E12.5	ENSMUSG00000058542	Gm15590	13.1246	0.00026371	-0.00150935	-0.000622548	0.91806	NA	-0.037129	NS	FALSE	FALSE	FALSE	FALSE	FALSE	FALSE	FALSE	FALSE
E12.5	ENSMUSG00000002228	Ppm1j	18.266	-0.000417512	0.00153586	0.000559504	0.918177	NA	0.0370735	NS	FALSE	FALSE	FALSE	FALSE	FALSE	FALSE	FALSE	FALSE
E12.5	ENSMUSG00000106291	1110003F10Rik	42.8557	0.00179582	-0.00229512	-0.000248199	0.918295	0.976335	-0.0370178	NS	FALSE	FALSE	FALSE	FALSE	FALSE	FALSE	FALSE	FALSE
E12.5	ENSMUSG00000114167	Gm7002	50.3845	0.00132566	-0.00315914	-0.000914995	0.918449	0.976335	-0.0369451	NS	FALSE	FALSE	FALSE	FALSE	FALSE	FALSE	FALSE	FALSE
E12.5	ENSMUSG00000031165	Was	21.3806	-0.00164693	0.00157342	-3.58526e-05	0.918469	NA	-0.0369355	NS	FALSE	FALSE	FALSE	FALSE	FALSE	FALSE	FALSE	FALSE
E12.5	ENSMUSG00000019487	Trip10	763.448	-0.00112098	-0.00527096	-0.00319448	0.918493	0.976335	-0.0369241	NS	TRUE	FALSE	FALSE	FALSE	FALSE	FALSE	FALSE	FALSE
E12.5	ENSMUSG00000020308	Tpgs1	284.338	0.00196691	-0.00568284	-0.00185289	0.918495	0.976335	-0.036923	NS	TRUE	FALSE	FALSE	FALSE	FALSE	FALSE	FALSE	FALSE
E12.5	ENSMUSG00000021597	Slf1	3306.79	0.00837238	-0.00278245	0.00280574	0.918515	0.976335	0.0369137	NS	FALSE	FALSE	FALSE	FALSE	FALSE	FALSE	FALSE	FALSE
E12.5	ENSMUSG00000011658	Fuz	571.881	-0.00465637	0.00490483	0.000132151	0.918558	0.976335	0.0368935	NS	TRUE	FALSE	FALSE	FALSE	FALSE	FALSE	FALSE	FALSE
E12.5	ENSMUSG00000078087	Rps12l1	36.3674	-0.000134317	0.0020852	0.000975866	0.918593	NA	0.0368769	NS	FALSE	FALSE	FALSE	FALSE	FALSE	FALSE	FALSE	FALSE
E12.5	ENSMUSG00000023932	Cdc5l	5516.36	0.0110709	-0.000278554	0.00540734	0.918678	0.976335	0.0368368	NS	TRUE	FALSE	FALSE	FALSE	FALSE	FALSE	FALSE	FALSE
E12.5	ENSMUSG00000087589	D430040D24Rik	114.981	-0.0059069	0.000657865	-0.00262078	0.91871	0.976335	-0.0368215	NS	FALSE	FALSE	FALSE	FALSE	FALSE	FALSE	FALSE	FALSE
E12.5	ENSMUSG00000033227	Wnt6	32.9894	0.000867074	-0.000308589	0.000279362	0.918718	NA	0.036818	NS	FALSE	FALSE	FALSE	FALSE	FALSE	FALSE	FALSE	FALSE
E12.5	ENSMUSG00000117813	Gm5823	31.4056	-0.00266632	-0.000585889	-0.00162573	0.918804	NA	-0.0367772	NS	FALSE	FALSE	FALSE	FALSE	FALSE	FALSE	FALSE	FALSE
E12.5	ENSMUSG00000030682	Cdipt	1345.63	0.0106833	-0.00213846	0.00428665	0.91888	0.976335	0.0367413	NS	TRUE	FALSE	FALSE	FALSE	FALSE	FALSE	FALSE	FALSE
E12.5	ENSMUSG00000096544	Gm4617	421.351	0.0093987	-0.000918795	0.00424917	0.918894	0.976335	0.0367347	NS	FALSE	FALSE	FALSE	FALSE	FALSE	FALSE	FALSE	FALSE
E12.5	ENSMUSG00000030276	Ttll3	271.127	0.0015025	-0.00543233	-0.00196075	0.918922	0.976335	-0.0367215	NS	FALSE	FALSE	FALSE	FALSE	FALSE	FALSE	FALSE	FALSE
E12.5	ENSMUSG00000032121	Tmem218	323.633	-0.00251386	-0.00617146	-0.0043415	0.918966	0.976335	-0.0367005	NS	FALSE	FALSE	FALSE	FALSE	FALSE	FALSE	FALSE	FALSE
E12.5	ENSMUSG00000022824	Muc13	11.5563	0.00194755	-0.000668213	0.000640261	0.918999	NA	0.0366849	NS	FALSE	FALSE	FALSE	FALSE	FALSE	FALSE	FALSE	FALSE
E12.5	ENSMUSG00000108042	B130021K23Rik	134.628	0.00432981	0.00185587	0.00309337	0.919015	0.976335	0.0366774	NS	FALSE	FALSE	FALSE	FALSE	FALSE	FALSE	FALSE	FALSE
E12.5	ENSMUSG00000026360	Rgs2	1136.06	0.0110515	0.00214083	0.00660304	0.919101	0.976335	0.036637	NS	FALSE	FALSE	FALSE	FALSE	FALSE	FALSE	FALSE	FALSE
E12.5	ENSMUSG00000047281	Sfn	57.8069	-0.00101058	-0.000370979	-0.000690743	0.919139	0.976335	-0.0366187	NS	FALSE	FALSE	FALSE	FALSE	FALSE	FALSE	FALSE	FALSE
E12.5	ENSMUSG00000091844	Gm8251	369.859	0.00649114	0.00066212	0.00357957	0.919167	0.976335	0.0366056	NS	FALSE	FALSE	FALSE	FALSE	FALSE	FALSE	FALSE	FALSE
E12.5	ENSMUSG00000018995	Nars2	771.467	0.00591079	-0.00504769	0.000441957	0.919209	0.976335	0.0365859	NS	FALSE	FALSE	FALSE	FALSE	FALSE	FALSE	FALSE	FALSE
E12.5	ENSMUSG00000085169	Gm10785	61.9735	0.00278331	0.000529025	0.00165661	0.919249	0.976335	0.0365666	NS	FALSE	FALSE	FALSE	FALSE	FALSE	FALSE	FALSE	FALSE
E12.5	ENSMUSG00000105641	Gm5853	15.9914	0.00213138	0.000714356	0.00142304	0.919265	NA	0.0365593	NS	FALSE	FALSE	FALSE	FALSE	FALSE	FALSE	FALSE	FALSE
E12.5	ENSMUSG00000062846	Gm14176	34.931	-0.00329212	0.00100832	-0.0011403	0.919438	NA	-0.0364777	NS	FALSE	FALSE	FALSE	FALSE	FALSE	FALSE	FALSE	FALSE
E12.5	ENSMUSG00000112656	Gm47929	9.6665	0.00193523	0.000595599	0.00126557	0.919449	NA	0.0364722	NS	FALSE	FALSE	FALSE	FALSE	FALSE	FALSE	FALSE	FALSE
E12.5	ENSMUSG00000096361	Gm5814	9.28989	8.18439e-05	0.00131344	0.000697773	0.919474	NA	0.0364606	NS	FALSE	FALSE	FALSE	FALSE	FALSE	FALSE	FALSE	FALSE
E12.5	ENSMUSG00000087808	Gm23435	7.33534	-0.00131968	0.000596631	-0.000361204	0.919554	NA	-0.036423	NS	FALSE	FALSE	FALSE	FALSE	FALSE	FALSE	FALSE	FALSE
E12.5	ENSMUSG00000030595	Nfkbib	371.352	-0.00851629	0.00261341	-0.00294071	0.91972	0.976708	-0.0363442	NS	FALSE	FALSE	FALSE	FALSE	FALSE	FALSE	FALSE	FALSE
E12.5	ENSMUSG00000117992	Gm41760	115.682	0.00146496	-0.00354725	-0.00103897	0.91973	0.976708	-0.0363397	NS	FALSE	FALSE	FALSE	FALSE	FALSE	FALSE	FALSE	FALSE
E12.5	ENSMUSG00000049353	Rd3	18.7552	0.000934583	0.000833366	0.000883975	0.919811	NA	0.0363013	NS	FALSE	FALSE	FALSE	FALSE	FALSE	FALSE	FALSE	FALSE
E12.5	ENSMUSG00000082233	Gm6506	27.2839	-0.00253991	0.000397062	-0.00107068	0.919843	NA	-0.0362865	NS	FALSE	FALSE	FALSE	FALSE	FALSE	FALSE	FALSE	FALSE
E12.5	ENSMUSG00000044134	Pheta1	811.746	0.00201607	-0.00567664	-0.00182516	0.919938	0.976739	-0.0362412	NS	FALSE	FALSE	FALSE	FALSE	FALSE	FALSE	FALSE	FALSE
E12.5	ENSMUSG00000031392	Irak1	2642.91	-0.00378469	0.00752559	0.00188153	0.919943	0.976739	0.0362391	NS	TRUE	FALSE	FALSE	FALSE	FALSE	FALSE	FALSE	FALSE
E12.5	ENSMUSG00000086753	Gm15751	33.2866	-0.00255331	-0.000313827	-0.00143313	0.920115	NA	-0.0361577	NS	FALSE	FALSE	FALSE	FALSE	FALSE	FALSE	FALSE	FALSE
E12.5	ENSMUSG00000105442	Gm42614	8.22269	-0.000282368	0.00121946	0.000468743	0.92014	NA	0.036146	NS	FALSE	FALSE	FALSE	FALSE	FALSE	FALSE	FALSE	FALSE
E12.5	ENSMUSG00000063172	Hspb11	203.129	-0.00635388	0.00086903	-0.00273791	0.920289	0.976739	-0.0360759	NS	TRUE	FALSE	FALSE	FALSE	FALSE	FALSE	FALSE	FALSE
E12.5	ENSMUSG00000101320	Gm28529	16.6258	-0.00152317	-0.00141729	-0.00147023	0.920341	NA	-0.0360514	NS	TRUE	FALSE	FALSE	FALSE	FALSE	FALSE	FALSE	FALSE
E12.5	ENSMUSG00000083483	Gm14044	30.8092	-0.000953049	-0.00194551	-0.00144919	0.92035	NA	-0.0360468	NS	FALSE	FALSE	FALSE	FALSE	FALSE	FALSE	FALSE	FALSE
E12.5	ENSMUSG00000115938	Gm17241	136.074	0.00238885	0.00313694	0.00276295	0.920353	0.976739	0.0360455	NS	FALSE	FALSE	FALSE	FALSE	FALSE	FALSE	FALSE	FALSE
E12.5	ENSMUSG00000116433	Gm49553	11.7481	0.00173293	0.000759001	0.00124605	0.920358	NA	0.0360432	NS	FALSE	FALSE	FALSE	FALSE	FALSE	FALSE	FALSE	FALSE
E12.5	ENSMUSG00000029427	Zcchc8	3920.71	0.00163453	-0.00948777	-0.0039159	0.920453	0.976739	-0.0359983	NS	TRUE	FALSE	FALSE	FALSE	FALSE	FALSE	FALSE	FALSE
E12.5	ENSMUSG00000031684	Slc10a7	686.217	0.00957829	-0.000419228	0.00458819	0.920472	0.976739	0.0359896	NS	TRUE	FALSE	FALSE	FALSE	FALSE	FALSE	FALSE	FALSE
E12.5	ENSMUSG00000027655	Dhx35	1416.67	0.00545971	0.00592085	0.0056903	0.920478	0.976739	0.0359864	NS	TRUE	FALSE	FALSE	FALSE	FALSE	FALSE	FALSE	FALSE
E12.5	ENSMUSG00000117579	Gm50023	39.4868	-0.00241515	0.00278192	0.000185724	0.920591	0.976739	0.0359333	NS	FALSE	FALSE	FALSE	FALSE	FALSE	FALSE	FALSE	FALSE
E12.5	ENSMUSG00000105929	Gm43693	92.3869	0.00377011	-0.00234477	0.000715911	0.920635	0.976739	0.0359127	NS	FALSE	FALSE	FALSE	FALSE	FALSE	FALSE	FALSE	FALSE
E12.5	ENSMUSG00000062896	Rpl31-ps11	124.002	0.00129102	0.00373298	0.00251252	0.920751	0.976739	0.0358577	NS	FALSE	FALSE	FALSE	FALSE	FALSE	FALSE	FALSE	FALSE
E12.5	ENSMUSG00000116852	1700102H20Rik	39.3863	0.000916077	0.00262301	0.00176979	0.920775	0.976739	0.0358465	NS	FALSE	FALSE	FALSE	FALSE	FALSE	FALSE	FALSE	FALSE
E12.5	ENSMUSG00000096014	Sox1	4082.47	-0.00652498	-0.00280577	-0.00466417	0.920826	0.976739	-0.0358224	NS	TRUE	FALSE	FALSE	FALSE	FALSE	FALSE	FALSE	FALSE
E12.5	ENSMUSG00000060594	Layn	29.1057	-0.00255825	-0.000821805	-0.00168977	0.920839	NA	-0.0358164	NS	FALSE	FALSE	FALSE	FALSE	FALSE	FALSE	FALSE	FALSE
E12.5	ENSMUSG00000091639	Gm3756	47.4804	0.000312473	-0.00291389	-0.00129981	0.920849	0.976739	-0.0358115	NS	FALSE	FALSE	FALSE	FALSE	FALSE	FALSE	FALSE	FALSE
E12.5	ENSMUSG00000114571	Gm35595	9.48229	-0.00111545	0.000682159	-0.000216367	0.920881	NA	-0.0357963	NS	FALSE	FALSE	FALSE	FALSE	FALSE	FALSE	FALSE	FALSE
E12.5	ENSMUSG00000031605	Klhl2	1680.79	-0.00122724	0.00809797	0.0034429	0.920883	0.976739	0.0357956	NS	FALSE	FALSE	FALSE	FALSE	FALSE	FALSE	FALSE	FALSE
E12.5	ENSMUSG00000028563	Tm2d1	674.176	0.00463575	0.00393849	0.00428716	0.920887	0.976739	0.0357937	NS	TRUE	FALSE	FALSE	FALSE	FALSE	FALSE	FALSE	FALSE
E12.5	ENSMUSG00000081021	Gm11964	7.86049	0.000650055	-0.000772595	-6.10949e-05	0.92089	NA	-0.0357925	NS	FALSE	FALSE	FALSE	FALSE	FALSE	FALSE	FALSE	FALSE
E12.5	ENSMUSG00000022325	Pop1	1767.33	0.00155031	0.00719375	0.00437479	0.920891	0.976739	0.0357918	NS	FALSE	FALSE	FALSE	FALSE	FALSE	FALSE	FALSE	FALSE
E12.5	ENSMUSG00000033379	Atp6v0b	1274.68	0.008231	-0.00388576	0.00218534	0.920899	0.976739	0.0357881	NS	FALSE	FALSE	FALSE	FALSE	FALSE	FALSE	FALSE	FALSE
E12.5	ENSMUSG00000097989	Gm4335	26.463	0.0010493	0.00206053	0.00155501	0.920937	NA	0.03577	NS	FALSE	FALSE	FALSE	FALSE	FALSE	FALSE	FALSE	FALSE
E12.5	ENSMUSG00000116617	Gm49767	7.26149	0.0013043	0.000339168	0.000821816	0.921009	NA	0.0357363	NS	FALSE	FALSE	FALSE	FALSE	FALSE	FALSE	FALSE	FALSE
E12.5	ENSMUSG00000106432	Gm43259	12.9746	-0.00295041	-0.00115369	-0.00205177	0.921025	NA	-0.0357285	NS	FALSE	FALSE	FALSE	FALSE	FALSE	FALSE	FALSE	FALSE
E12.5	ENSMUSG00000084686	Gm22027	29.3271	-0.00317665	0.000478454	-0.00134794	0.92109	NA	-0.0356979	NS	FALSE	FALSE	FALSE	FALSE	FALSE	FALSE	FALSE	FALSE
E12.5	ENSMUSG00000082189	Gm4784	41.1053	-0.000271092	0.00243418	0.00108218	0.921149	0.976739	0.0356703	NS	FALSE	FALSE	FALSE	FALSE	FALSE	FALSE	FALSE	FALSE
E12.5	ENSMUSG00000081451	Gm12734	11.4002	0.00133006	0.00107627	0.00120317	0.921161	NA	0.0356646	NS	FALSE	FALSE	FALSE	FALSE	FALSE	FALSE	FALSE	FALSE
E12.5	ENSMUSG00000097855	A930007I19Rik	52.9819	-0.0038151	-0.00143245	-0.00262328	0.921169	0.976739	-0.0356605	NS	FALSE	FALSE	FALSE	FALSE	FALSE	FALSE	FALSE	FALSE
E12.5	ENSMUSG00000019936	Epyc	76.0763	0.000473943	3.36275e-05	0.000253802	0.921252	0.976739	0.0356216	NS	FALSE	FALSE	FALSE	FALSE	FALSE	FALSE	FALSE	FALSE
E12.5	ENSMUSG00000104496	Gm5837	63.0388	0.00442443	0.000225141	0.00232631	0.921303	0.976739	0.0355973	NS	FALSE	FALSE	FALSE	FALSE	FALSE	FALSE	FALSE	FALSE
E12.5	ENSMUSG00000042992	Borcs5	352.58	0.00891858	-0.000118033	0.00440735	0.921312	0.976739	0.0355935	NS	TRUE	FALSE	FALSE	FALSE	FALSE	FALSE	FALSE	FALSE
E12.5	ENSMUSG00000033964	Zbtb41	4615.54	0.00227041	-0.00846996	-0.00308978	0.921322	0.976739	-0.0355884	NS	FALSE	FALSE	FALSE	FALSE	FALSE	FALSE	FALSE	FALSE
E12.5	ENSMUSG00000103529	A730089K16Rik	310.622	-0.00118447	0.00556312	0.00219327	0.921365	0.976739	0.0355681	NS	FALSE	FALSE	FALSE	FALSE	FALSE	FALSE	FALSE	FALSE
E12.5	ENSMUSG00000083061	Gm12191	57.9618	-0.00340679	-0.00133591	-0.00237098	0.921391	0.976739	-0.0355559	NS	FALSE	FALSE	FALSE	FALSE	FALSE	FALSE	FALSE	FALSE
E12.5	ENSMUSG00000077202	Gm25612	6.58973	0.00135248	-0.000188767	0.000582063	0.921396	NA	0.0355539	NS	FALSE	FALSE	FALSE	FALSE	FALSE	FALSE	FALSE	FALSE
E12.5	ENSMUSG00000050240	Hic2	1048.58	-0.00695475	-0.00389003	-0.00542158	0.921439	0.976739	-0.0355335	NS	TRUE	FALSE	FALSE	FALSE	FALSE	FALSE	FALSE	FALSE
E12.5	ENSMUSG00000110499	Gm45873	27.0961	8.70277e-05	0.0017244	0.000905948	0.921487	NA	0.0355108	NS	FALSE	FALSE	FALSE	FALSE	FALSE	FALSE	FALSE	FALSE
E12.5	ENSMUSG00000061863	Gm6822	26.8984	-0.002294	-0.00113327	-0.00171352	0.921496	NA	-0.0355066	NS	FALSE	FALSE	FALSE	FALSE	FALSE	FALSE	FALSE	FALSE
E12.5	ENSMUSG00000113792	Gm10933	8.50533	-0.00107195	0.000371263	-0.000350164	0.92151	NA	-0.0355	NS	FALSE	FALSE	FALSE	FALSE	FALSE	FALSE	FALSE	FALSE
E12.5	ENSMUSG00000008140	Emc10	1838.16	0.00944574	0.00528968	0.00736921	0.921561	0.9768	0.0354759	NS	TRUE	FALSE	FALSE	FALSE	FALSE	FALSE	FALSE	FALSE
E12.5	ENSMUSG00000083819	Gm11977	10.9872	-0.00184281	-0.000103933	-0.000973112	0.921674	NA	-0.0354225	NS	FALSE	FALSE	FALSE	FALSE	FALSE	FALSE	FALSE	FALSE
E12.5	ENSMUSG00000091803	Cox16	135.555	-0.00574323	-0.000816804	-0.00327791	0.921712	0.976892	-0.0354047	NS	FALSE	FALSE	FALSE	FALSE	FALSE	FALSE	FALSE	FALSE
E12.5	ENSMUSG00000047428	Dlk2	17.9554	0.000771945	-0.000986155	-0.000106837	0.921894	NA	-0.035319	NS	TRUE	FALSE	FALSE	FALSE	FALSE	FALSE	FALSE	FALSE
E12.5	ENSMUSG00000052566	Hook2	590.428	0.00641334	0.00544295	0.00592823	0.921938	0.977063	0.0352981	NS	TRUE	FALSE	FALSE	FALSE	FALSE	FALSE	FALSE	FALSE
E12.5	ENSMUSG00000083044	Gm12416	34.481	-0.00325865	0.000549745	-0.0013532	0.921949	NA	-0.035293	NS	FALSE	FALSE	FALSE	FALSE	FALSE	FALSE	FALSE	FALSE
E12.5	ENSMUSG00000103634	3110062G12Rik	33.945	-3.54803e-05	-0.0021759	-0.00110529	0.921996	NA	-0.035271	NS	FALSE	FALSE	FALSE	FALSE	FALSE	FALSE	FALSE	FALSE
E12.5	ENSMUSG00000078126	Rpl23a-ps3	115.753	-0.00581914	-0.000211475	-0.00301258	0.922047	0.97711	-0.0352471	NS	FALSE	FALSE	FALSE	FALSE	FALSE	FALSE	FALSE	FALSE
E12.5	ENSMUSG00000028182	Lrriq3	28.391	0.00234855	0.00132511	0.00183692	0.922143	NA	0.0352016	NS	TRUE	FALSE	FALSE	FALSE	FALSE	FALSE	FALSE	FALSE
E12.5	ENSMUSG00000066629	Rpl36-ps3	14.2369	0.00136738	0.00110215	0.00123477	0.92218	NA	0.0351844	NS	FALSE	FALSE	FALSE	FALSE	FALSE	FALSE	FALSE	FALSE
E12.5	ENSMUSG00000039110	Mycbpap	67.3741	0.00641933	-0.000596853	0.00291551	0.922287	0.977296	0.0351338	NS	FALSE	FALSE	FALSE	FALSE	FALSE	FALSE	FALSE	FALSE
E12.5	ENSMUSG00000079283	2310009B15Rik	311.41	0.00549114	0.00365831	0.00457502	0.922378	0.977324	0.0350911	NS	FALSE	FALSE	FALSE	FALSE	FALSE	FALSE	FALSE	FALSE
E12.5	ENSMUSG00000097926	Gm26575	23.2418	0.00250946	-0.00120915	0.000651349	0.922502	NA	0.0350326	NS	FALSE	FALSE	FALSE	FALSE	FALSE	FALSE	FALSE	FALSE
E12.5	ENSMUSG00000063808	Gpatch1	1097.69	0.00733893	-0.00342816	0.00196543	0.922505	0.97739	0.0350312	NS	TRUE	FALSE	FALSE	FALSE	FALSE	FALSE	FALSE	FALSE
E12.5	ENSMUSG00000034640	Tiparp	1209	0.00462788	0.00749234	0.00606082	0.922627	0.97745	0.0349741	NS	FALSE	FALSE	FALSE	FALSE	FALSE	FALSE	FALSE	FALSE
E12.5	ENSMUSG00000100434	Gm3489	7.22126	-0.0015195	0.000597911	-0.000460405	0.922642	NA	-0.0349666	NS	FALSE	FALSE	FALSE	FALSE	FALSE	FALSE	FALSE	FALSE
E12.5	ENSMUSG00000092625	Gm20404	12.9362	0.00200704	-0.000428397	0.000789833	0.922678	NA	0.0349498	NS	FALSE	FALSE	FALSE	FALSE	FALSE	FALSE	FALSE	FALSE
E12.5	ENSMUSG00000020741	Cluh	2227.08	-0.00323157	0.00624371	0.00151385	0.922748	0.97751	0.0349169	NS	TRUE	FALSE	FALSE	FALSE	FALSE	FALSE	FALSE	TRUE
E12.5	ENSMUSG00000113471	Gm48116	8.56508	-0.00183377	-0.00014916	-0.000991217	0.92295	NA	-0.0348218	NS	FALSE	FALSE	FALSE	FALSE	FALSE	FALSE	FALSE	FALSE
E12.5	ENSMUSG00000029616	Erp29	2095.58	-0.00930786	-0.00531741	-0.00731126	0.922972	0.977583	-0.0348116	NS	TRUE	FALSE	FALSE	FALSE	FALSE	FALSE	FALSE	FALSE
E12.5	ENSMUSG00000050973	Gdpgp1	300.958	-0.00759444	0.00268286	-0.00244664	0.922984	0.977583	-0.0348058	NS	FALSE	FALSE	FALSE	FALSE	FALSE	FALSE	FALSE	FALSE
E12.5	ENSMUSG00000026473	Glul	6123.73	0.00429996	-0.00841683	-0.00204442	0.923048	0.977583	-0.0347759	NS	TRUE	FALSE	FALSE	FALSE	FALSE	FALSE	FALSE	TRUE
E12.5	ENSMUSG00000082245	Gm6292	10.845	0.000254385	-0.00151365	-0.000629361	0.923128	NA	-0.0347381	NS	FALSE	FALSE	FALSE	FALSE	FALSE	FALSE	FALSE	FALSE
E12.5	ENSMUSG00000026276	Septin2	366.632	0.00143012	-0.00562377	-0.00209251	0.923165	0.977583	-0.0347209	NS	TRUE	FALSE	FALSE	FALSE	FALSE	FALSE	FALSE	FALSE
E12.5	ENSMUSG00000021948	Prkcd	1217.4	-0.00803894	0.00427613	-0.00186827	0.92318	0.977583	-0.0347134	NS	FALSE	FALSE	FALSE	FALSE	FALSE	FALSE	FALSE	FALSE
E12.5	ENSMUSG00000044609	Gm9294	192.73	-0.00332135	0.00352203	0.000104398	0.923244	0.977583	0.0346835	NS	FALSE	FALSE	FALSE	FALSE	FALSE	FALSE	FALSE	FALSE
E12.5	ENSMUSG00000034437	Gm9761	140.352	0.00023468	-0.0046161	-0.00218867	0.923316	0.977583	-0.0346498	NS	FALSE	FALSE	FALSE	FALSE	FALSE	FALSE	FALSE	FALSE
E12.5	ENSMUSG00000035559	Mpv17l2	217.508	-0.00230085	-0.00461876	-0.00345934	0.923334	0.977583	-0.034641	NS	FALSE	FALSE	FALSE	FALSE	FALSE	FALSE	FALSE	FALSE
E12.5	ENSMUSG00000075297	H60b	23.2396	0.00215856	-0.00142583	0.000367481	0.92334	NA	0.0346386	NS	FALSE	FALSE	FALSE	FALSE	FALSE	FALSE	FALSE	FALSE
E12.5	ENSMUSG00000021367	Edn1	24.4527	-0.00101722	0.00196718	0.000475754	0.92353	NA	0.0345491	NS	FALSE	FALSE	FALSE	FALSE	FALSE	FALSE	FALSE	FALSE
E12.5	ENSMUSG00000063704	Mapk15	47.1135	-0.00194762	0.00176928	-8.79741e-05	0.92356	0.977688	-0.0345351	NS	FALSE	FALSE	FALSE	FALSE	FALSE	FALSE	FALSE	FALSE
E12.5	ENSMUSG00000030539	Sema4b	1125.98	-0.00963008	0.00047592	-0.00456823	0.923589	0.977688	-0.0345213	NS	TRUE	FALSE	FALSE	FALSE	FALSE	FALSE	FALSE	FALSE
E12.5	ENSMUSG00000044367	Slc16a13	293.234	0.00713804	-0.00315102	0.00200268	0.923804	0.977688	0.03442	NS	TRUE	FALSE	FALSE	FALSE	FALSE	FALSE	FALSE	FALSE
E12.5	ENSMUSG00000103558	Gm38220	60.4053	0.00251854	-0.00181216	0.000354816	0.923814	0.977688	0.0344153	NS	FALSE	FALSE	FALSE	FALSE	FALSE	FALSE	FALSE	FALSE
E12.5	ENSMUSG00000106918	Mrpl33	991.388	0.00773978	-0.00445917	0.0016532	0.923819	0.977688	0.0344129	NS	FALSE	FALSE	FALSE	FALSE	FALSE	FALSE	FALSE	FALSE
E12.5	ENSMUSG00000114138	Gm36423	9.49895	-0.00170721	-0.00011455	-0.00091066	0.923828	NA	-0.0344091	NS	FALSE	FALSE	FALSE	FALSE	FALSE	FALSE	FALSE	FALSE
E12.5	ENSMUSG00000039704	Lmbrd2	3336.48	0.00502797	-0.00826524	-0.00160332	0.923837	0.977688	-0.0344045	NS	FALSE	FALSE	FALSE	FALSE	FALSE	FALSE	FALSE	FALSE
E12.5	ENSMUSG00000024327	Slc39a7	285.622	-0.00719608	-0.00292666	-0.00505979	0.923886	0.977688	-0.0343817	NS	TRUE	FALSE	FALSE	FALSE	FALSE	FALSE	FALSE	FALSE
E12.5	ENSMUSG00000026254	Eif4e2	3657.2	0.00985459	0.0033513	0.00660661	0.924041	0.977735	0.0343088	NS	TRUE	FALSE	FALSE	FALSE	FALSE	FALSE	FALSE	FALSE
E12.5	ENSMUSG00000024073	Birc6	14916.1	-0.00746387	-0.00897678	-0.00822013	0.924142	0.977735	-0.0342612	NS	TRUE	FALSE	FALSE	FALSE	FALSE	FALSE	FALSE	TRUE
E12.5	ENSMUSG00000081999	Gm13461	294.958	0.00636471	-0.001966	0.00220537	0.924259	0.977735	0.0342063	NS	FALSE	FALSE	FALSE	FALSE	FALSE	FALSE	FALSE	FALSE
E12.5	ENSMUSG00000039678	Tbc1d13	2043.35	0.00597864	0.00777174	0.00687547	0.924269	0.977735	0.0342017	NS	TRUE	FALSE	FALSE	FALSE	FALSE	FALSE	FALSE	FALSE
E12.5	ENSMUSG00000023952	Gtpbp2	2138.77	-0.0106956	-0.00264799	-0.0066662	0.924315	0.977735	-0.0341801	NS	FALSE	FALSE	FALSE	TRUE	FALSE	FALSE	FALSE	FALSE
E12.5	ENSMUSG00000117929	Gm6663	103.489	-0.00163653	-0.00378643	-0.00271108	0.924318	0.977735	-0.0341787	NS	FALSE	FALSE	FALSE	FALSE	FALSE	FALSE	FALSE	FALSE
E12.5	ENSMUSG00002075070	Gm55415	19.1543	-0.002571	0.00015746	-0.00120612	0.924409	NA	-0.0341359	NS	FALSE	FALSE	FALSE	FALSE	FALSE	FALSE	FALSE	FALSE
E12.5	ENSMUSG00000045275	Lca5l	77.9326	0.00293857	0.00228022	0.00260943	0.924498	0.977795	0.0340942	NS	FALSE	FALSE	FALSE	FALSE	FALSE	FALSE	FALSE	FALSE
E12.5	ENSMUSG00000048856	Slc25a47	375.048	0.00162008	-0.00599234	-0.00218111	0.924505	0.977795	-0.0340906	NS	FALSE	FALSE	FALSE	FALSE	FALSE	FALSE	FALSE	FALSE
E12.5	ENSMUSG00000040188	Scamp2	1306.68	-0.0071842	0.00665081	-0.000250111	0.924605	0.977795	-0.0340439	NS	TRUE	FALSE	FALSE	FALSE	FALSE	FALSE	FALSE	FALSE
E12.5	ENSMUSG00000068262	Gm5879	50.6648	0.00286704	-0.000927347	0.000971094	0.924649	0.977795	0.034023	NS	FALSE	FALSE	FALSE	FALSE	FALSE	FALSE	FALSE	FALSE
E12.5	ENSMUSG00000106037	Gm4332	190.575	0.00517087	-0.00272695	0.00122736	0.924791	0.977795	0.0339563	NS	FALSE	FALSE	FALSE	FALSE	FALSE	FALSE	FALSE	FALSE
E12.5	ENSMUSG00000021134	Srsf5	19928.4	0.010621	-0.00852394	0.00108031	0.924793	0.977795	0.0339553	NS	FALSE	FALSE	FALSE	FALSE	FALSE	FALSE	FALSE	FALSE
E12.5	ENSMUSG00000032561	Acpp	7.73366	-0.00107062	-0.00033889	-0.000704711	0.924819	NA	-0.0339434	NS	FALSE	FALSE	FALSE	FALSE	FALSE	FALSE	FALSE	FALSE
E12.5	ENSMUSG00000105981	2810428J06Rik	91.2866	-0.00318908	-0.00257969	-0.00288435	0.924827	0.977795	-0.0339394	NS	FALSE	FALSE	FALSE	FALSE	FALSE	FALSE	FALSE	FALSE
E12.5	ENSMUSG00000042567	Nek10	10.0761	-0.00105579	0.000729997	-0.00016262	0.924987	NA	-0.0338643	NS	FALSE	FALSE	FALSE	FALSE	FALSE	FALSE	FALSE	FALSE
E12.5	ENSMUSG00000119874	Gm25464	7.75632	-0.000396568	0.00104184	0.000322816	0.925037	NA	0.0338407	NS	FALSE	FALSE	FALSE	FALSE	FALSE	FALSE	FALSE	FALSE
E12.5	ENSMUSG00000039236	Isg20	22.3843	-0.000429658	-0.00202681	-0.00122801	0.92514	NA	-0.0337927	NS	FALSE	FALSE	FALSE	FALSE	FALSE	FALSE	FALSE	FALSE
E12.5	ENSMUSG00000100393	Gm29491	11.3457	-0.000625732	0.00125724	0.000316061	0.925152	NA	0.033787	NS	FALSE	FALSE	FALSE	FALSE	FALSE	FALSE	FALSE	FALSE
E12.5	ENSMUSG00000097643	A130051J06Rik	20.3952	0.000581102	0.00170823	0.00114478	0.925179	NA	0.0337742	NS	FALSE	FALSE	FALSE	FALSE	FALSE	FALSE	FALSE	FALSE
E12.5	ENSMUSG00000046620	Rps11-ps4	4.54016	-0.000112979	-0.000649556	-0.000381242	0.925302	NA	-0.0337166	NS	FALSE	FALSE	FALSE	FALSE	FALSE	FALSE	FALSE	FALSE
E12.5	ENSMUSG00000034308	Sdr42e1	21.3736	0.00167883	-0.00153736	7.16317e-05	0.92539	NA	0.0336754	NS	FALSE	FALSE	FALSE	FALSE	FALSE	FALSE	FALSE	FALSE
E12.5	ENSMUSG00000070565	Rasal2	5564.61	-0.0110328	-0.00829273	-0.00966209	0.925472	0.978407	-0.0336369	NS	TRUE	FALSE	FALSE	FALSE	FALSE	FALSE	FALSE	FALSE
E12.5	ENSMUSG00000097240	Gm26614	14.6683	0.00133252	-0.00110044	0.000116551	0.925476	NA	0.0336346	NS	FALSE	FALSE	FALSE	FALSE	FALSE	FALSE	FALSE	FALSE
E12.5	ENSMUSG00000047371	Zfp768	1070.73	0.0019399	0.00635532	0.0041493	0.925544	0.978416	0.0336027	NS	TRUE	FALSE	FALSE	FALSE	FALSE	FALSE	FALSE	FALSE
E12.5	ENSMUSG00000077148	Gm22935	26.3236	0.000798415	-0.00195127	-0.000575773	0.925768	NA	-0.0334977	NS	FALSE	FALSE	FALSE	FALSE	FALSE	FALSE	FALSE	FALSE
E12.5	ENSMUSG00000106648	Gm43176	15.4672	-0.00167965	0.000786367	-0.000446114	0.925802	NA	-0.0334821	NS	FALSE	FALSE	FALSE	FALSE	FALSE	FALSE	FALSE	FALSE
E12.5	ENSMUSG00000078143	Gm17344	13.0477	0.00107067	-0.000226622	0.000422168	0.925887	NA	0.0334418	NS	FALSE	FALSE	FALSE	FALSE	FALSE	FALSE	FALSE	FALSE
E12.5	ENSMUSG00000108461	AV356131	43.1323	0.00242168	-0.00234958	3.80233e-05	0.925913	0.978678	0.03343	NS	FALSE	FALSE	FALSE	FALSE	FALSE	FALSE	FALSE	FALSE
E12.5	ENSMUSG00000067869	Tcea1-ps1	45.1331	0.00308379	-0.00201428	0.000537009	0.925922	0.978678	0.0334257	NS	FALSE	FALSE	FALSE	FALSE	FALSE	FALSE	FALSE	FALSE
E12.5	ENSMUSG00000107194	Gm43173	17.3017	0.00103251	0.0016115	0.00132203	0.925954	NA	0.0334105	NS	FALSE	FALSE	FALSE	FALSE	FALSE	FALSE	FALSE	FALSE
E12.5	ENSMUSG00000105748	Gm43088	52.6132	0.00021269	-0.00275717	-0.00127148	0.926005	0.978697	-0.0333868	NS	FALSE	FALSE	FALSE	FALSE	FALSE	FALSE	FALSE	FALSE
E12.5	ENSMUSG00000111341	Gm47111	7.33514	-0.00070352	0.000946873	0.000121912	0.926146	NA	0.0333203	NS	FALSE	FALSE	FALSE	FALSE	FALSE	FALSE	FALSE	FALSE
E12.5	ENSMUSG00000097177	9330159M07Rik	339.481	-0.00033994	-0.00584309	-0.00308889	0.926237	0.978875	-0.0332777	NS	FALSE	FALSE	FALSE	FALSE	FALSE	FALSE	FALSE	FALSE
E12.5	ENSMUSG00000059776	Rpl13-ps6	8.57829	0.00112646	0.000918665	0.00102256	0.926238	NA	0.0332775	NS	FALSE	FALSE	FALSE	FALSE	FALSE	FALSE	FALSE	FALSE
E12.5	ENSMUSG00000025173	Wdr45b	2568.89	0.0077423	0.00422715	0.00598579	0.926328	0.978875	0.0332352	NS	TRUE	FALSE	FALSE	FALSE	FALSE	FALSE	FALSE	FALSE
E12.5	ENSMUSG00000113258	Gm7446	90.3178	0.00520919	-0.000465254	0.00237476	0.926411	0.978875	0.0331962	NS	FALSE	FALSE	FALSE	FALSE	FALSE	FALSE	FALSE	FALSE
E12.5	ENSMUSG00000027253	Lrp4	5774.19	-0.0075967	-0.00447364	-0.00603432	0.926453	0.978875	-0.0331766	NS	FALSE	FALSE	FALSE	FALSE	FALSE	FALSE	FALSE	FALSE
E12.5	ENSMUSG00000106917	Gm7832	60.2552	0.00323493	0.00181841	0.00252684	0.926526	0.978875	0.0331424	NS	FALSE	FALSE	FALSE	FALSE	FALSE	FALSE	FALSE	FALSE
E12.5	ENSMUSG00000074136	4930513N10Rik	127.645	0.00254475	0.00335092	0.00294789	0.926562	0.978875	0.0331257	NS	FALSE	FALSE	FALSE	FALSE	FALSE	FALSE	FALSE	FALSE
E12.5	ENSMUSG00000083992	Gm11478	831.466	-0.00826785	-0.00190964	-0.00508524	0.926667	0.978918	-0.0330763	NS	FALSE	FALSE	FALSE	FALSE	FALSE	FALSE	FALSE	FALSE
E12.5	ENSMUSG00000102124	Gm29296	7.5413	-0.00114778	-0.000387851	-0.000767767	0.926774	NA	-0.033026	NS	FALSE	FALSE	FALSE	FALSE	FALSE	FALSE	FALSE	FALSE
E12.5	ENSMUSG00000082262	Gm14730	36.413	0.00331471	0.00113562	0.00222558	0.926845	NA	0.0329927	NS	FALSE	FALSE	FALSE	FALSE	FALSE	FALSE	FALSE	FALSE
E12.5	ENSMUSG00000030417	Pdcd5	2303.47	0.0103837	-0.00219023	0.00411044	0.926898	0.979093	0.0329681	NS	FALSE	FALSE	FALSE	FALSE	FALSE	FALSE	FALSE	FALSE
E12.5	ENSMUSG00000109255	Gm7407	51.9316	-0.00365662	0.00148272	-0.00108466	0.926979	0.979093	-0.0329303	NS	FALSE	FALSE	FALSE	FALSE	FALSE	FALSE	FALSE	FALSE
E12.5	ENSMUSG00000038116	Phf20	4870.95	0.00844517	-0.00649872	0.000992577	0.927026	0.979093	0.0329079	NS	FALSE	FALSE	FALSE	FALSE	FALSE	FALSE	FALSE	TRUE
E12.5	ENSMUSG00000104696	Gm42946	7.93602	-0.00158238	0.000118539	-0.00073167	0.927045	NA	-0.032899	NS	FALSE	FALSE	FALSE	FALSE	FALSE	FALSE	FALSE	FALSE
E12.5	ENSMUSG00000112301	Gm10752	8.3513	-7.44369e-06	-0.00139311	-0.000700112	0.927179	NA	-0.0328362	NS	FALSE	FALSE	FALSE	FALSE	FALSE	FALSE	FALSE	FALSE
E12.5	ENSMUSG00000021884	Hacl1	43.0604	-0.00215425	-0.00175983	-0.00195702	0.927211	0.979153	-0.0328215	NS	FALSE	FALSE	FALSE	FALSE	FALSE	FALSE	FALSE	FALSE
E12.5	ENSMUSG00000105741	C79130	89.2843	-0.0032665	-0.00228945	-0.00277789	0.927227	0.979153	-0.0328138	NS	FALSE	FALSE	FALSE	FALSE	FALSE	FALSE	FALSE	FALSE
E12.5	ENSMUSG00000113859	Gm7979	9.52639	-0.00155648	7.03292e-05	-0.000742845	0.927256	NA	-0.0328003	NS	FALSE	FALSE	FALSE	FALSE	FALSE	FALSE	FALSE	FALSE
E12.5	ENSMUSG00000052783	Grk4	111.125	-0.00147933	0.00419437	0.00136031	0.927278	0.979153	0.0327901	NS	TRUE	FALSE	FALSE	FALSE	FALSE	FALSE	FALSE	FALSE
E12.5	ENSMUSG00000113119	Gm48883	8.87716	-0.000911894	0.00104933	6.90508e-05	0.92729	NA	0.0327846	NS	FALSE	FALSE	FALSE	FALSE	FALSE	FALSE	FALSE	FALSE
E12.5	ENSMUSG00000116343	Gm6847	8.43685	0.00024026	-0.00129969	-0.000529511	0.927335	NA	-0.0327635	NS	FALSE	FALSE	FALSE	FALSE	FALSE	FALSE	FALSE	FALSE
E12.5	ENSMUSG00000086815	3110082J24Rik	99.6128	0.00406268	-0.00213476	0.000967287	0.927364	0.979176	0.0327496	NS	FALSE	FALSE	FALSE	FALSE	FALSE	FALSE	FALSE	FALSE
E12.5	ENSMUSG00000079316	Rab9	1277.78	0.0102656	-0.0038683	0.00321598	0.927579	0.979267	0.0326489	NS	TRUE	FALSE	FALSE	FALSE	FALSE	FALSE	FALSE	FALSE
E12.5	ENSMUSG00000030760	Acer3	484.31	0.00027342	0.00544223	0.00286014	0.927598	0.979267	0.0326402	NS	FALSE	FALSE	FALSE	FALSE	FALSE	FALSE	FALSE	FALSE
E12.5	ENSMUSG00000102374	Gm38387	58.4962	-0.0031867	0.00162173	-0.000780483	0.927645	0.979267	-0.0326183	NS	FALSE	FALSE	FALSE	FALSE	FALSE	FALSE	FALSE	FALSE
E12.5	ENSMUSG00000030054	Gp9	12.4282	-0.00142789	0.000493264	-0.000466991	0.927683	NA	-0.0326006	NS	FALSE	FALSE	FALSE	FALSE	FALSE	FALSE	FALSE	FALSE
E12.5	ENSMUSG00002076680	Gm56311	7.7619	-0.000168621	0.00106805	0.000449845	0.927819	NA	0.0325369	NS	FALSE	FALSE	FALSE	FALSE	FALSE	FALSE	FALSE	FALSE
E12.5	ENSMUSG00000107136	Gm42466	10.0202	0.00146611	-9.84949e-05	0.000684018	0.927918	NA	0.0324904	NS	FALSE	FALSE	FALSE	FALSE	FALSE	FALSE	FALSE	FALSE
E12.5	ENSMUSG00000023092	Fhl1	6621.35	-0.0041323	-0.00454458	-0.00433842	0.927922	0.979429	-0.0324884	NS	FALSE	FALSE	FALSE	FALSE	FALSE	FALSE	FALSE	FALSE
E12.5	ENSMUSG00000025932	Eya1	1074.53	-0.000481497	0.00284778	0.0011841	0.927928	0.979429	0.0324858	NS	FALSE	FALSE	FALSE	FALSE	FALSE	FALSE	FALSE	FALSE
E12.5	ENSMUSG00000113294	Gm49326	14.4789	-0.000181645	0.00154408	0.000681478	0.928165	NA	0.032375	NS	FALSE	FALSE	FALSE	FALSE	FALSE	FALSE	FALSE	FALSE
E12.5	ENSMUSG00000114551	Gm6035	20.0301	-0.0020955	0.000497962	-0.000798187	0.928188	NA	-0.032364	NS	FALSE	FALSE	FALSE	FALSE	FALSE	FALSE	FALSE	FALSE
E12.5	ENSMUSG00000015647	Lama5	1163.95	-0.00704371	0.00261558	-0.00220598	0.928191	0.979583	-0.0323627	NS	FALSE	FALSE	FALSE	FALSE	FALSE	FALSE	FALSE	FALSE
E12.5	ENSMUSG00000024805	Pcgf5	2477.09	-0.00196	-0.00609436	-0.0040257	0.928203	0.979583	-0.0323569	NS	FALSE	FALSE	FALSE	FALSE	FALSE	FALSE	FALSE	FALSE
E12.5	ENSMUSG00000025784	Clec3b	13.6979	9.27301e-05	0.00154531	0.000819203	0.928414	NA	0.0322582	NS	FALSE	FALSE	FALSE	FALSE	FALSE	FALSE	FALSE	FALSE
E12.5	ENSMUSG00000116348	Gm18722	19.9626	-0.000753239	0.00164905	0.000448408	0.928697	NA	0.0321261	NS	FALSE	FALSE	FALSE	FALSE	FALSE	FALSE	FALSE	FALSE
E12.5	ENSMUSG00000031765	Mt1	196.522	-0.00731692	0.00149676	-0.00290335	0.928701	0.979993	-0.0321239	NS	FALSE	FALSE	FALSE	FALSE	FALSE	FALSE	FALSE	FALSE
E12.5	ENSMUSG00000022389	Tef	2008.76	0.0104456	-0.000320784	0.00507246	0.928721	0.979993	0.0321147	NS	TRUE	FALSE	FALSE	FALSE	FALSE	FALSE	FALSE	TRUE
E12.5	ENSMUSG00000104501	Gm37736	20.7245	0.000602114	-0.00130866	-0.000352959	0.92878	NA	-0.0320871	NS	FALSE	FALSE	FALSE	FALSE	FALSE	FALSE	FALSE	FALSE
E12.5	ENSMUSG00000078496	Zfp982	78.423	-0.00381315	0.00242951	-0.000688441	0.92888	0.980092	-0.0320402	NS	FALSE	FALSE	FALSE	FALSE	FALSE	FALSE	FALSE	FALSE
E12.5	ENSMUSG00000016256	Ctsz	929.432	-0.00838774	0.00229519	-0.00303639	0.928964	0.980112	-0.0320013	NS	FALSE	FALSE	FALSE	FALSE	FALSE	FALSE	FALSE	FALSE
E12.5	ENSMUSG00000017715	Pgs1	1298.71	0.00614899	0.00142778	0.00379031	0.929219	0.980166	0.0318817	NS	FALSE	FALSE	FALSE	FALSE	FALSE	FALSE	FALSE	FALSE
E12.5	ENSMUSG00000067377	Tspan6	4013.07	0.00701119	0.00716942	0.00709031	0.929227	0.980166	0.0318784	NS	FALSE	FALSE	FALSE	FALSE	FALSE	FALSE	FALSE	FALSE
E12.5	ENSMUSG00000018509	Cenpv	1254.01	0.0106332	-0.00154032	0.00455929	0.929263	0.980166	0.0318614	NS	FALSE	FALSE	FALSE	FALSE	FALSE	FALSE	FALSE	FALSE
E12.5	ENSMUSG00000041035	Dpcd	487.001	-0.00763004	-0.00195428	-0.00478937	0.929275	0.980166	-0.031856	NS	FALSE	FALSE	FALSE	FALSE	FALSE	FALSE	FALSE	FALSE
E12.5	ENSMUSG00000055937	Krt28	9.11723	-0.00162539	-0.000473295	-0.00104923	0.929297	NA	-0.0318454	NS	FALSE	FALSE	FALSE	FALSE	FALSE	FALSE	FALSE	FALSE
E12.5	ENSMUSG00000110173	Gm6929	17.9766	0.0016638	-0.000590616	0.000537033	0.929386	NA	0.0318037	NS	FALSE	FALSE	FALSE	FALSE	FALSE	FALSE	FALSE	FALSE
E12.5	ENSMUSG00000046909	Tefm	419.939	0.00344496	0.00544214	0.0044439	0.929651	0.980454	0.03168	NS	FALSE	FALSE	FALSE	FALSE	FALSE	FALSE	FALSE	FALSE
E12.5	ENSMUSG00000109899	Gm6012	12.311	0.000807983	0.000923989	0.000865987	0.929781	NA	0.0316194	NS	FALSE	FALSE	FALSE	FALSE	FALSE	FALSE	FALSE	FALSE
E12.5	ENSMUSG00000113223	Gm48147	10.1612	-0.000755015	-0.00113202	-0.000943506	0.929853	NA	-0.0315856	NS	FALSE	FALSE	FALSE	FALSE	FALSE	FALSE	FALSE	FALSE
E12.5	ENSMUSG00000073293	Nudt10	670.208	-0.0077509	0.00307163	-0.00232949	0.929864	0.980454	-0.0315807	NS	FALSE	FALSE	FALSE	FALSE	FALSE	FALSE	FALSE	FALSE
E12.5	ENSMUSG00000040852	Plekhh2	741.081	-0.00450473	0.0037632	-0.000364846	0.929894	0.980454	-0.0315668	NS	FALSE	FALSE	FALSE	FALSE	FALSE	FALSE	FALSE	FALSE
E12.5	ENSMUSG00000091764	Zfp964	240.461	0.00241714	0.00505581	0.00373708	0.929902	0.980454	0.0315629	NS	FALSE	FALSE	FALSE	FALSE	FALSE	FALSE	FALSE	FALSE
E12.5	ENSMUSG00000034442	Trmt5	628.902	0.0077498	0.00145428	0.00460547	0.929916	0.980454	0.0315562	NS	TRUE	FALSE	FALSE	FALSE	FALSE	FALSE	FALSE	FALSE
E12.5	ENSMUSG00000074748	Atxn7l3b	19436.7	-0.000778097	0.00815168	0.0036937	0.929944	0.980454	0.0315432	NS	TRUE	FALSE	FALSE	FALSE	FALSE	FALSE	FALSE	FALSE
E12.5	ENSMUSG00000065126	Snord104	92.925	-0.00250653	-0.0033773	-0.00294185	0.930074	0.980454	-0.0314824	NS	FALSE	FALSE	FALSE	FALSE	FALSE	FALSE	FALSE	FALSE
E12.5	ENSMUSG00000082705	Gm15616	48.0971	-0.00348642	-0.000918482	-0.00220188	0.930085	0.980454	-0.0314771	NS	FALSE	FALSE	FALSE	FALSE	FALSE	FALSE	FALSE	FALSE
E12.5	ENSMUSG00000117957	Gm50334	9.23844	-0.000296161	-0.00100839	-0.00065223	0.930192	NA	-0.0314276	NS	FALSE	FALSE	FALSE	FALSE	FALSE	FALSE	FALSE	FALSE
E12.5	ENSMUSG00000087020	Gm16283	8.55306	0.000111166	-0.00124614	-0.000567325	0.930254	NA	-0.0313987	NS	FALSE	FALSE	FALSE	FALSE	FALSE	FALSE	FALSE	FALSE
E12.5	ENSMUSG00000062083	Rpl13a-ps1	67.2454	0.00219926	0.00266119	0.00243024	0.930261	0.980454	0.0313951	NS	FALSE	FALSE	FALSE	FALSE	FALSE	FALSE	FALSE	FALSE
E12.5	ENSMUSG00000050765	Gm5084	9.6498	-0.00115069	0.0009942	-7.78453e-05	0.930276	NA	-0.0313881	NS	FALSE	FALSE	FALSE	FALSE	FALSE	FALSE	FALSE	FALSE
E12.5	ENSMUSG00000095762	Gm16378	40.537	0.00213131	-0.00146798	0.000332789	0.93034	0.980454	0.0313581	NS	FALSE	FALSE	FALSE	FALSE	FALSE	FALSE	FALSE	FALSE
E12.5	ENSMUSG00000024055	Cyp4f13	164.462	-0.00220564	-0.00247986	-0.00234274	0.930347	0.980454	-0.0313552	NS	FALSE	FALSE	FALSE	FALSE	FALSE	FALSE	FALSE	FALSE
E12.5	ENSMUSG00000050550	Gm11868	51.0067	-0.00293655	0.000909817	-0.00101208	0.930357	0.980454	-0.0313505	NS	FALSE	FALSE	FALSE	FALSE	FALSE	FALSE	FALSE	FALSE
E12.5	ENSMUSG00000096474	Gm5561	13.0063	0.000318513	-0.00119804	-0.000439565	0.930405	NA	-0.0313279	NS	FALSE	FALSE	FALSE	FALSE	FALSE	FALSE	FALSE	FALSE
E12.5	ENSMUSG00000117768	8030456M14Rik	22.4497	0.00242088	-0.000137922	0.00114204	0.930432	NA	0.0313154	NS	FALSE	FALSE	FALSE	FALSE	FALSE	FALSE	FALSE	FALSE
E12.5	ENSMUSG00000093661	Eif4e3	618.307	-0.00653692	0.0160355	0.00479343	0.930447	0.980454	0.0313084	NS	FALSE	FALSE	FALSE	FALSE	FALSE	FALSE	FALSE	FALSE
E12.5	ENSMUSG00000001751	Naglu	150.3	-0.00269967	0.00343107	0.000368955	0.93055	0.980454	0.0312604	NS	FALSE	FALSE	FALSE	FALSE	FALSE	FALSE	FALSE	FALSE
E12.5	ENSMUSG00000051232	Tmem199	952.791	-0.00302512	0.0079647	0.00248025	0.930575	0.980454	0.0312486	NS	FALSE	FALSE	FALSE	FALSE	FALSE	FALSE	FALSE	FALSE
E12.5	ENSMUSG00000020639	Pfn4	137.611	0.0061689	0.000234668	0.00320484	0.930649	0.980454	0.0312143	NS	TRUE	FALSE	FALSE	FALSE	FALSE	FALSE	FALSE	FALSE
E12.5	ENSMUSG00000003299	Mrpl4	980.733	0.0107624	0.000742238	0.005761	0.930659	0.980454	0.0312094	NS	TRUE	FALSE	FALSE	FALSE	FALSE	FALSE	FALSE	FALSE
E12.5	ENSMUSG00000053358	Gm9905	69.9216	0.00108236	0.00315412	0.00211861	0.930715	0.980454	0.0311834	NS	FALSE	FALSE	FALSE	FALSE	FALSE	FALSE	FALSE	FALSE
E12.5	ENSMUSG00000028677	Rnf220	3186.16	0.00107615	0.00785748	0.0044708	0.930881	0.980561	0.0311059	NS	TRUE	FALSE	FALSE	FALSE	FALSE	FALSE	FALSE	FALSE
E12.5	ENSMUSG00000102425	Gm26616	12.1972	-0.000712523	0.00106206	0.000175043	0.930915	NA	0.0310899	NS	FALSE	FALSE	FALSE	FALSE	FALSE	FALSE	FALSE	FALSE
E12.5	ENSMUSG00000053181	A830005F24Rik	24.5238	-0.00020753	-0.00185853	-0.00103279	0.931045	NA	-0.0310292	NS	FALSE	FALSE	FALSE	FALSE	FALSE	FALSE	FALSE	FALSE
E12.5	ENSMUSG00000032044	Rpusd4	613.883	0.00778208	-0.00407909	0.00186369	0.931273	0.980906	0.0309229	NS	FALSE	FALSE	FALSE	FALSE	FALSE	FALSE	FALSE	FALSE
E12.5	ENSMUSG00000031105	Slc25a14	536.05	-0.0067636	-0.00375185	-0.00525694	0.931361	0.98093	-0.030882	NS	FALSE	FALSE	FALSE	FALSE	FALSE	FALSE	FALSE	FALSE
E12.5	ENSMUSG00000114531	A530065N20Rik	13.9857	-0.0010526	0.00141991	0.000184184	0.931406	NA	0.0308609	NS	FALSE	FALSE	FALSE	FALSE	FALSE	FALSE	FALSE	FALSE
E12.5	ENSMUSG00000103632	Gm38329	9.13152	-0.0013498	-0.000193053	-0.000771313	0.931567	NA	-0.0307861	NS	FALSE	FALSE	FALSE	FALSE	FALSE	FALSE	FALSE	FALSE
E12.5	ENSMUSG00000098973	Mir6236	9320.6	-0.00221054	-0.000780384	-0.00149529	0.931598	0.981096	-0.0307714	NS	FALSE	FALSE	FALSE	FALSE	FALSE	FALSE	FALSE	FALSE
E12.5	ENSMUSG00000106237	Gm8066	110.371	-0.00104879	0.00356052	0.0012577	0.931648	0.981096	0.030748	NS	TRUE	FALSE	FALSE	FALSE	FALSE	FALSE	FALSE	FALSE
E12.5	ENSMUSG00000109693	Gm45483	9.51343	0.00130594	-0.000768649	0.00026902	0.931739	NA	0.0307059	NS	FALSE	FALSE	FALSE	FALSE	FALSE	FALSE	FALSE	FALSE
E12.5	ENSMUSG00000063820	Arl9	25.4676	-0.00219544	0.000619048	-0.00078751	0.931784	NA	-0.0306848	NS	FALSE	FALSE	FALSE	FALSE	FALSE	FALSE	FALSE	FALSE
E12.5	ENSMUSG00000102662	Gm38377	47.8479	-0.00232522	-0.0018862	-0.00210569	0.931876	0.981238	-0.0306419	NS	FALSE	FALSE	FALSE	FALSE	FALSE	FALSE	FALSE	FALSE
E12.5	ENSMUSG00000115099	1700087I21Rik	8.50164	-0.00143378	0.000495251	-0.000468942	0.931897	NA	-0.0306321	NS	FALSE	FALSE	FALSE	FALSE	FALSE	FALSE	FALSE	FALSE
E12.5	ENSMUSG00000079223	Gm8778	12.4386	0.00163868	0.000561296	0.00110009	0.93195	NA	0.0306076	NS	FALSE	FALSE	FALSE	FALSE	FALSE	FALSE	FALSE	FALSE
E12.5	ENSMUSG00000046934	Csl	33.6051	0.00107067	-0.00205442	-0.000491028	0.931959	NA	-0.0306034	NS	FALSE	FALSE	FALSE	FALSE	FALSE	FALSE	FALSE	FALSE
E12.5	ENSMUSG00000097482	Gm17634	10.4046	-0.00271347	-0.000669513	-0.00169113	0.93202	NA	-0.0305749	NS	FALSE	FALSE	FALSE	FALSE	FALSE	FALSE	FALSE	FALSE
E12.5	ENSMUSG00000024064	Galnt14	573.549	-0.00295033	0.00300319	2.94974e-05	0.932023	0.981238	0.0305733	NS	FALSE	FALSE	FALSE	FALSE	FALSE	FALSE	FALSE	FALSE
E12.5	ENSMUSG00000005514	Por	1930.11	-0.0074309	-0.00439408	-0.00591169	0.932028	0.981238	-0.0305711	NS	FALSE	FALSE	FALSE	FALSE	FALSE	FALSE	FALSE	FALSE
E12.5	ENSMUSG00000074890	Lcmt2	355.116	-0.00605489	-0.004063	-0.0050586	0.932087	0.981238	-0.0305435	NS	TRUE	FALSE	FALSE	FALSE	FALSE	FALSE	FALSE	FALSE
E12.5	ENSMUSG00000025875	Tspan17	72.3627	0.00420995	1.27723e-05	0.00211289	0.932108	0.981238	0.0305336	NS	FALSE	FALSE	FALSE	FALSE	FALSE	FALSE	FALSE	FALSE
E12.5	ENSMUSG00000025537	Phkg1	8.64858	-0.00172132	-9.63903e-05	-0.000908627	0.932184	NA	-0.0304983	NS	FALSE	FALSE	FALSE	FALSE	FALSE	FALSE	FALSE	FALSE
E12.5	ENSMUSG00000106572	4933417G07Rik	7.98353	0.000635214	-0.000895654	-0.000130017	0.932185	NA	-0.0304981	NS	FALSE	FALSE	FALSE	FALSE	FALSE	FALSE	FALSE	FALSE
E12.5	ENSMUSG00000024421	Lama3	40.0093	-0.00163052	-0.000788801	-0.0012096	0.932188	0.981241	-0.0304966	NS	FALSE	FALSE	FALSE	FALSE	FALSE	FALSE	FALSE	FALSE
E12.5	ENSMUSG00000034245	Hdac11	815.914	0.00541463	0.00555056	0.0054826	0.932254	0.981241	0.0304659	NS	FALSE	FALSE	FALSE	FALSE	FALSE	FALSE	FALSE	FALSE
E12.5	ENSMUSG00000117037	Gm50433	53.784	0.00345523	-7.59949e-05	0.0016907	0.932306	0.981241	0.0304416	NS	FALSE	FALSE	FALSE	FALSE	FALSE	FALSE	FALSE	FALSE
E12.5	ENSMUSG00000104221	Gm37051	15.6679	0.000510371	-0.00114178	-0.000315469	0.932406	NA	-0.0303949	NS	FALSE	FALSE	FALSE	FALSE	FALSE	FALSE	FALSE	FALSE
E12.5	ENSMUSG00000102652	Gm37078	11.0837	-0.000323373	0.00119331	0.000435168	0.932464	NA	0.0303678	NS	FALSE	FALSE	FALSE	FALSE	FALSE	FALSE	FALSE	FALSE
E12.5	ENSMUSG00000110344	Smim36	299.344	-0.00676222	-0.00292345	-0.00484156	0.932527	0.981282	-0.0303385	NS	FALSE	FALSE	FALSE	FALSE	FALSE	FALSE	FALSE	FALSE
E12.5	ENSMUSG00000113555	Gm10095	164.591	-0.00593484	-0.00199619	-0.00396417	0.932528	0.981282	-0.030338	NS	FALSE	FALSE	FALSE	FALSE	FALSE	FALSE	FALSE	FALSE
E12.5	ENSMUSG00000030034	Ino80b	588.63	-0.00821685	0.00175353	-0.00322304	0.932539	0.981282	-0.0303331	NS	FALSE	FALSE	FALSE	FALSE	FALSE	FALSE	FALSE	FALSE
E12.5	ENSMUSG00000075465	Gm10837	8.16679	0.00124204	-0.000536973	0.000352807	0.932685	NA	0.0302651	NS	FALSE	FALSE	FALSE	FALSE	FALSE	FALSE	FALSE	FALSE
E12.5	ENSMUSG00000006740	Kif5b	14013.6	0.00578011	-0.00550235	0.00014991	0.932709	0.981392	0.0302538	NS	TRUE	FALSE	FALSE	FALSE	FALSE	FALSE	FALSE	FALSE
E12.5	ENSMUSG00000102298	Gm33707	7.2546	-0.000873565	-0.000853211	-0.000863388	0.932779	NA	-0.0302211	NS	FALSE	FALSE	FALSE	FALSE	FALSE	FALSE	FALSE	FALSE
E12.5	ENSMUSG00000092805	Gm26461	7.49002	0.000910604	0.000980882	0.000945743	0.932909	NA	0.0301609	NS	FALSE	FALSE	FALSE	FALSE	FALSE	FALSE	FALSE	FALSE
E12.5	ENSMUSG00000015568	Lpl	1738.15	-0.00899414	0.000860927	-0.00405819	0.932912	0.981537	-0.0301596	NS	FALSE	FALSE	FALSE	FALSE	FALSE	FALSE	FALSE	FALSE
E12.5	ENSMUSG00000106205	C230096K16Rik	82.7269	-0.00142526	0.00260734	0.000592451	0.933051	0.981593	0.0300948	NS	FALSE	FALSE	FALSE	FALSE	FALSE	FALSE	FALSE	FALSE
E12.5	ENSMUSG00000072762	4930522L14Rik	235.566	0.00682582	-0.00119681	0.00282008	0.933095	0.981593	0.0300742	NS	FALSE	FALSE	FALSE	FALSE	FALSE	FALSE	FALSE	FALSE
E12.5	ENSMUSG00000022525	Plaat1	28.1155	-0.000730464	-0.00186654	-0.00129839	0.933132	NA	-0.0300568	NS	FALSE	FALSE	FALSE	FALSE	FALSE	FALSE	FALSE	FALSE
E12.5	ENSMUSG00000029072	Tas1r3	34.1046	-0.00245553	-0.00108529	-0.00177025	0.933143	NA	-0.030052	NS	FALSE	FALSE	FALSE	FALSE	FALSE	FALSE	FALSE	FALSE
E12.5	ENSMUSG00000087336	Gm15860	36.8486	0.000778635	0.00190254	0.00134069	0.933208	0.981644	0.0300215	NS	TRUE	FALSE	FALSE	FALSE	FALSE	FALSE	FALSE	FALSE
E12.5	ENSMUSG00000091037	Gm17661	7.15031	-0.0011783	-0.000658022	-0.000918136	0.933267	NA	-0.029994	NS	FALSE	FALSE	FALSE	FALSE	FALSE	FALSE	FALSE	FALSE
E12.5	ENSMUSG00000085622	3110056K07Rik	496.581	0.000942647	-0.00687871	-0.00296273	0.933348	0.981672	-0.0299566	NS	TRUE	FALSE	FALSE	FALSE	FALSE	FALSE	FALSE	FALSE
E12.5	ENSMUSG00000055560	Zfp459	90.8903	-0.00416657	0.000703355	-0.00172955	0.933364	0.981672	-0.0299489	NS	FALSE	FALSE	FALSE	FALSE	FALSE	FALSE	FALSE	FALSE
E12.5	ENSMUSG00000108750	Gm44750	14.2273	-0.00197961	0.000267377	-0.000855681	0.933542	NA	-0.0298663	NS	FALSE	FALSE	FALSE	FALSE	FALSE	FALSE	FALSE	FALSE
E12.5	ENSMUSG00000060128	Gm2710	30.2921	0.00213005	-8.47369e-05	0.00102308	0.933561	NA	0.0298574	NS	FALSE	FALSE	FALSE	FALSE	FALSE	FALSE	FALSE	FALSE
E12.5	ENSMUSG00000093606	B130034C11Rik	407.637	0.000840324	0.00500412	0.00292372	0.933622	0.981865	0.0298289	NS	FALSE	FALSE	FALSE	FALSE	FALSE	FALSE	FALSE	FALSE
E12.5	ENSMUSG00000085322	Gm14261	15.3651	-0.00108838	0.00110849	1.04712e-05	0.933706	NA	0.0297898	NS	FALSE	FALSE	FALSE	FALSE	FALSE	FALSE	FALSE	FALSE
E12.5	ENSMUSG00000043483	Gm6863	400.8	0.00630331	0.00309418	0.00469964	0.933714	0.981865	0.0297862	NS	FALSE	FALSE	FALSE	FALSE	FALSE	FALSE	FALSE	FALSE
E12.5	ENSMUSG00000030882	Dnhd1	172.378	0.00648475	0.00120555	0.00384757	0.933742	0.981865	0.0297729	NS	TRUE	FALSE	FALSE	FALSE	FALSE	FALSE	FALSE	FALSE
E12.5	ENSMUSG00000081787	Gm13991	9.33195	-0.00118919	-0.00106854	-0.00112886	0.933808	NA	-0.0297424	NS	FALSE	FALSE	FALSE	FALSE	FALSE	FALSE	FALSE	FALSE
E12.5	ENSMUSG00000084830	Gm14539	30.6962	-0.000107147	0.0017525	0.000822977	0.933996	NA	0.029655	NS	FALSE	FALSE	FALSE	FALSE	FALSE	FALSE	FALSE	FALSE
E12.5	ENSMUSG00000083505	Gm7541	11.0126	-0.0018834	-0.000432517	-0.00115778	0.93408	NA	-0.0296157	NS	FALSE	FALSE	FALSE	FALSE	FALSE	FALSE	FALSE	FALSE
E12.5	ENSMUSG00000112153	Gm47591	13.3251	-0.000243154	-0.000965338	-0.000604201	0.934082	NA	-0.0296151	NS	FALSE	FALSE	FALSE	FALSE	FALSE	FALSE	FALSE	FALSE
E12.5	ENSMUSG00000029551	Psmg3	353.711	0.00416878	-0.00371591	0.000231822	0.934145	0.982103	0.0295855	NS	TRUE	FALSE	FALSE	FALSE	FALSE	FALSE	FALSE	FALSE
E12.5	ENSMUSG00000112269	Gm6906	8.13253	0.00118203	0.000360989	0.000771568	0.934159	NA	0.0295792	NS	FALSE	FALSE	FALSE	FALSE	FALSE	FALSE	FALSE	FALSE
E12.5	ENSMUSG00000024695	Zfp91	7174.84	0.00236854	-0.00764991	-0.00263199	0.934169	0.982103	-0.0295743	NS	TRUE	FALSE	FALSE	FALSE	FALSE	FALSE	FALSE	FALSE
E12.5	ENSMUSG00000097055	Gm4419	71.5962	-0.0042841	-0.00182898	-0.00305602	0.934184	0.982103	-0.0295674	NS	TRUE	FALSE	FALSE	FALSE	FALSE	FALSE	FALSE	FALSE
E12.5	ENSMUSG00000104202	Gm8101	13.4436	0.000178523	-0.00129951	-0.000560306	0.934239	NA	-0.0295421	NS	FALSE	FALSE	FALSE	FALSE	FALSE	FALSE	FALSE	FALSE
E12.5	ENSMUSG00000005656	Snx6	4465.67	0.00944348	0.00343408	0.00644191	0.934371	0.982103	0.0294808	NS	FALSE	FALSE	FALSE	FALSE	FALSE	FALSE	FALSE	FALSE
E12.5	ENSMUSG00000076441	Ass1	37.6484	0.0025269	0.00020397	0.0013659	0.934384	0.982103	0.0294745	NS	FALSE	FALSE	FALSE	FALSE	FALSE	FALSE	FALSE	FALSE
E12.5	ENSMUSG00000039904	Gpr37	63.7654	-0.0037209	-0.000376988	-0.00204797	0.934388	0.982103	-0.0294729	NS	FALSE	FALSE	FALSE	FALSE	FALSE	FALSE	FALSE	FALSE
E12.5	ENSMUSG00000040302	Rbm48	466.101	0.00694945	-0.00227502	0.00234459	0.934423	0.982103	0.0294563	NS	TRUE	FALSE	FALSE	FALSE	FALSE	FALSE	FALSE	FALSE
E12.5	ENSMUSG00000074483	Bglap	15.1811	0.00222373	-0.000635693	0.000794725	0.934486	NA	0.0294271	NS	FALSE	FALSE	FALSE	FALSE	FALSE	FALSE	FALSE	FALSE
E12.5	ENSMUSG00000081729	Hspa9-ps1	60.7411	8.27561e-05	0.0027074	0.00139568	0.934541	0.982158	0.0294017	NS	FALSE	FALSE	FALSE	FALSE	FALSE	FALSE	FALSE	FALSE
E12.5	ENSMUSG00000084275	Gm5396	10.0409	-0.00125774	-0.000527418	-0.000892531	0.934587	NA	-0.0293804	NS	FALSE	FALSE	FALSE	FALSE	FALSE	FALSE	FALSE	FALSE
E12.5	ENSMUSG00000037447	Arid5a	51.5129	-0.003004	-0.00140445	-0.002204	0.934705	0.982202	-0.0293253	NS	FALSE	FALSE	FALSE	FALSE	FALSE	FALSE	FALSE	FALSE
E12.5	ENSMUSG00000051890	Klhdc1	116.07	0.0044932	0.00200793	0.0032511	0.934712	0.982202	0.029322	NS	FALSE	FALSE	FALSE	FALSE	FALSE	FALSE	FALSE	FALSE
E12.5	ENSMUSG00000044285	Ubb-ps	199.331	0.00287243	-0.00406489	-0.000592059	0.934813	0.98224	-0.029275	NS	FALSE	FALSE	FALSE	FALSE	FALSE	FALSE	FALSE	FALSE
E12.5	ENSMUSG00000003346	Abhd17a	813.31	0.00668267	0.00472469	0.00570401	0.93491	0.982253	0.02923	NS	FALSE	FALSE	FALSE	FALSE	FALSE	FALSE	FALSE	FALSE
E12.5	ENSMUSG00000089887	4930428N03Rik	61.388	-0.000644099	-0.00245045	-0.00154699	0.934957	0.982253	-0.0292086	NS	FALSE	FALSE	FALSE	FALSE	FALSE	FALSE	FALSE	FALSE
E12.5	ENSMUSG00000064288	H4c12	25.5941	-0.00276779	-1.76044e-05	-0.00139204	0.935011	NA	-0.0291831	NS	FALSE	FALSE	FALSE	FALSE	FALSE	FALSE	FALSE	FALSE
E12.5	ENSMUSG00000037341	Slc9a7	79.545	-0.00239719	-0.0022545	-0.00232584	0.935097	0.982318	-0.0291435	NS	FALSE	FALSE	FALSE	FALSE	FALSE	FALSE	FALSE	FALSE
E12.5	ENSMUSG00000113467	Gm46350	22.5463	0.000942167	-0.00165191	-0.000354287	0.935146	NA	-0.0291204	NS	FALSE	FALSE	FALSE	FALSE	FALSE	FALSE	FALSE	FALSE
E12.5	ENSMUSG00000048616	Nog	362.39	0.00455392	-0.00441612	7.58748e-05	0.935148	0.982318	0.0291196	NS	TRUE	FALSE	FALSE	FALSE	FALSE	FALSE	FALSE	FALSE
E12.5	ENSMUSG00000083054	Gm12986	16.1536	-0.00114636	-0.00117891	-0.00116264	0.935213	NA	-0.0290895	NS	FALSE	FALSE	FALSE	FALSE	FALSE	FALSE	FALSE	FALSE
E12.5	ENSMUSG00000090264	Eif4ebp3	31.1718	0.00239881	-0.000882358	0.000759161	0.935284	NA	0.0290565	NS	FALSE	FALSE	FALSE	FALSE	FALSE	FALSE	FALSE	FALSE
E12.5	ENSMUSG00000079057	Cyp4v3	65.11	-0.00333802	-0.00323295	-0.00328548	0.935372	0.982435	-0.0290155	NS	FALSE	FALSE	FALSE	FALSE	FALSE	FALSE	FALSE	FALSE
E12.5	ENSMUSG00000105945	Gm43570	99.4309	0.00396402	-0.000765645	0.00160113	0.935389	0.982435	0.0290076	NS	TRUE	FALSE	FALSE	FALSE	FALSE	FALSE	FALSE	FALSE
E12.5	ENSMUSG00000108801	Gm39090	25.6954	0.00188309	0.0005691	0.00122625	0.935484	NA	0.0289637	NS	FALSE	FALSE	FALSE	FALSE	FALSE	FALSE	FALSE	FALSE
E12.5	ENSMUSG00000108528	Gm8319	51.6179	0.00247655	-0.00234399	6.82927e-05	0.935531	0.98249	0.0289418	NS	FALSE	FALSE	FALSE	FALSE	FALSE	FALSE	FALSE	FALSE
E12.5	ENSMUSG00000101932	Gm10074	15.5509	-0.000994972	-0.00140018	-0.00119756	0.935534	NA	-0.0289406	NS	FALSE	FALSE	FALSE	FALSE	FALSE	FALSE	FALSE	FALSE
E12.5	ENSMUSG00000010358	Ifi35	31.4083	0.00274211	0.000126368	0.00143483	0.935671	NA	0.0288769	NS	FALSE	FALSE	FALSE	FALSE	FALSE	FALSE	FALSE	FALSE
E12.5	ENSMUSG00000042115	Klhdc8a	75.4342	0.00215421	-0.00249606	-0.000169054	0.935734	0.98249	-0.0288476	NS	FALSE	FALSE	FALSE	FALSE	FALSE	FALSE	FALSE	FALSE
E12.5	ENSMUSG00000038010	Ccdc138	871.571	0.00729984	-0.00343007	0.00194486	0.935742	0.98249	0.0288439	NS	FALSE	FALSE	FALSE	FALSE	FALSE	FALSE	FALSE	FALSE
E12.5	ENSMUSG00000043284	Tmem11	806.315	0.00510423	0.00498393	0.00504408	0.935774	0.98249	0.028829	NS	FALSE	FALSE	FALSE	FALSE	FALSE	FALSE	FALSE	FALSE
E12.5	ENSMUSG00000024317	Rnf138	2621.41	0.000478647	-0.00696177	-0.00323677	0.935793	0.98249	-0.02882	NS	TRUE	FALSE	FALSE	FALSE	FALSE	FALSE	FALSE	FALSE
E12.5	ENSMUSG00000022176	Rem2	187.44	0.00448906	-0.00151209	0.00149161	0.935871	0.98249	0.0287839	NS	TRUE	FALSE	FALSE	FALSE	FALSE	FALSE	FALSE	FALSE
E12.5	ENSMUSG00000069196	Gm10161	5.29605	-0.000294968	-0.000760431	-0.000527681	0.935875	NA	-0.0287819	NS	FALSE	FALSE	FALSE	FALSE	FALSE	FALSE	FALSE	FALSE
E12.5	ENSMUSG00000025981	Coq10b	817.229	0.00841578	0.00154536	0.00498466	0.935896	0.98249	0.0287723	NS	FALSE	FALSE	FALSE	FALSE	FALSE	FALSE	FALSE	FALSE
E12.5	ENSMUSG00000046032	Snx12	2644.82	0.00485384	-0.00751724	-0.00131844	0.935992	0.982509	-0.0287278	NS	FALSE	FALSE	FALSE	FALSE	FALSE	FALSE	FALSE	FALSE
E12.5	ENSMUSG00000056019	Zfp709	604.214	-0.0016226	-0.00553322	-0.00357659	0.936045	0.982509	-0.0287034	NS	FALSE	FALSE	FALSE	FALSE	FALSE	FALSE	FALSE	FALSE
E12.5	ENSMUSG00000082185	Gm12428	10.1304	0.000810635	0.00111606	0.000963356	0.936348	NA	0.0285627	NS	FALSE	FALSE	FALSE	FALSE	FALSE	FALSE	FALSE	FALSE
E12.5	ENSMUSG00000103614	Gm37949	38.503	-0.00211866	-0.00124165	-0.00168009	0.936364	0.982776	-0.0285554	NS	FALSE	FALSE	FALSE	FALSE	FALSE	FALSE	FALSE	FALSE
E12.5	ENSMUSG00000102691	Gm37780	10.903	0.00150157	0.000380794	0.000941289	0.936414	NA	0.0285322	NS	FALSE	FALSE	FALSE	FALSE	FALSE	FALSE	FALSE	FALSE
E12.5	ENSMUSG00000044442	N6amt1	874.292	0.00183018	-0.00733786	-0.00274656	0.936451	0.982799	-0.0285148	NS	TRUE	FALSE	FALSE	FALSE	FALSE	FALSE	FALSE	FALSE
E12.5	ENSMUSG00000097041	Pafah1b1-ps1	18.9795	-0.00165181	0.00126597	-0.000192178	0.936529	NA	-0.0284789	NS	FALSE	FALSE	FALSE	FALSE	FALSE	FALSE	FALSE	FALSE
E12.5	ENSMUSG00000020827	Mink1	2384.28	-0.00759001	-0.00579043	-0.00668994	0.93661	0.982898	-0.0284412	NS	TRUE	FALSE	FALSE	FALSE	FALSE	FALSE	FALSE	TRUE
E12.5	ENSMUSG00000046380	Jrk	613.366	0.00502828	0.00569871	0.00536353	0.93684	0.982918	0.0283346	NS	TRUE	FALSE	FALSE	FALSE	FALSE	FALSE	FALSE	FALSE
E12.5	ENSMUSG00000070394	Tmem256	404.223	-0.00546771	0.00365486	-0.000899214	0.936892	0.982918	-0.0283104	NS	FALSE	FALSE	FALSE	FALSE	FALSE	FALSE	FALSE	FALSE
E12.5	ENSMUSG00000021693	Kif2a	6494.98	-0.00135944	0.00881722	0.00373786	0.936898	0.982918	0.0283075	NS	FALSE	FALSE	FALSE	FALSE	FALSE	FALSE	FALSE	FALSE
E12.5	ENSMUSG00000022744	Cldnd1	2645.16	-0.0053991	0.00696901	0.000798209	0.93695	0.982918	0.0282835	NS	FALSE	FALSE	FALSE	FALSE	FALSE	FALSE	FALSE	FALSE
E12.5	ENSMUSG00000069808	Tlcd3a	858.066	-0.00849169	-0.000288484	-0.00438426	0.936954	0.982918	-0.0282816	NS	TRUE	FALSE	FALSE	FALSE	FALSE	FALSE	FALSE	FALSE
E12.5	ENSMUSG00000117910	Gm50174	32.6963	-0.000460881	0.00214394	0.000842116	0.937023	NA	0.0282497	NS	FALSE	FALSE	FALSE	FALSE	FALSE	FALSE	FALSE	FALSE
E12.5	ENSMUSG00000102386	2900022M07Rik	105.132	0.0019748	-0.00237606	-0.00019899	0.937024	0.982922	-0.0282494	NS	FALSE	FALSE	FALSE	FALSE	FALSE	FALSE	FALSE	FALSE
E12.5	ENSMUSG00000058443	Rpl10-ps3	30.8996	0.00205203	-0.00132915	0.00036243	0.937052	NA	0.0282362	NS	FALSE	FALSE	FALSE	FALSE	FALSE	FALSE	FALSE	FALSE
E12.5	ENSMUSG00000054901	Arhgef33	20.3839	-0.00248963	-0.000261636	-0.0013752	0.937117	NA	-0.0282062	NS	FALSE	FALSE	FALSE	FALSE	FALSE	FALSE	FALSE	FALSE
E12.5	ENSMUSG00000046782	Ttc6	9.23099	0.000434191	-0.000962262	-0.000263867	0.937153	NA	-0.0281896	NS	FALSE	FALSE	FALSE	FALSE	FALSE	FALSE	FALSE	FALSE
E12.5	ENSMUSG00000048004	Tmem196	72.3926	-0.00355853	-0.00174551	-0.00265174	0.93722	0.98306	-0.0281586	NS	TRUE	FALSE	FALSE	FALSE	FALSE	FALSE	FALSE	FALSE
E12.5	ENSMUSG00000032123	Dpagt1	1157.12	-0.00889726	0.000714269	-0.00408349	0.937293	0.983068	-0.0281247	NS	TRUE	FALSE	FALSE	FALSE	FALSE	FALSE	FALSE	FALSE
E12.5	ENSMUSG00000041886	Macc1	9.98506	0.000452548	0.000142297	0.000297431	0.937352	NA	0.0280974	NS	FALSE	FALSE	FALSE	FALSE	FALSE	FALSE	FALSE	FALSE
E12.5	ENSMUSG00000049115	Agtr1a	47.0714	-0.00308916	-0.000260285	-0.00167403	0.937393	0.983105	-0.0280782	NS	FALSE	FALSE	FALSE	FALSE	FALSE	FALSE	FALSE	FALSE
E12.5	ENSMUSG00000100162	Gm20687	20.3471	0.000986877	-0.00149737	-0.00025471	0.937466	NA	-0.0280445	NS	FALSE	FALSE	FALSE	FALSE	FALSE	FALSE	FALSE	FALSE
E12.5	ENSMUSG00000020747	Tmem94	2468.64	-0.00495742	0.00376192	-0.000591166	0.937589	0.983243	-0.0279874	NS	TRUE	FALSE	FALSE	FALSE	FALSE	FALSE	FALSE	FALSE
E12.5	ENSMUSG00000086993	Rsf1os2	19.9382	0.00112867	-0.00133322	-0.00010175	0.937658	NA	-0.0279554	NS	TRUE	FALSE	FALSE	FALSE	FALSE	FALSE	FALSE	FALSE
E12.5	ENSMUSG00000102018	Iqank1	34.937	0.00210131	-0.00113782	0.000482655	0.937669	NA	0.0279505	NS	FALSE	FALSE	FALSE	FALSE	FALSE	FALSE	FALSE	FALSE
E12.5	ENSMUSG00000086638	4930405A21Rik	25.767	0.00251025	0.000552658	0.00153179	0.937798	NA	0.0278906	NS	FALSE	FALSE	FALSE	FALSE	FALSE	FALSE	FALSE	FALSE
E12.5	ENSMUSG00000086785	Gm6081	13.7246	0.00187147	-0.000102042	0.00088505	0.937813	NA	0.0278836	NS	FALSE	FALSE	FALSE	FALSE	FALSE	FALSE	FALSE	FALSE
E12.5	ENSMUSG00000027365	Trpm7	8003.09	0.000743778	-0.00961781	-0.00442772	0.937823	0.98339	-0.027879	NS	TRUE	FALSE	FALSE	FALSE	FALSE	FALSE	FALSE	FALSE
E12.5	ENSMUSG00000081871	Gm11488	107.142	0.00039833	-0.00359655	-0.00159773	0.937951	0.98339	-0.02782	NS	FALSE	FALSE	FALSE	FALSE	FALSE	FALSE	FALSE	FALSE
E12.5	ENSMUSG00000082057	Gm15789	19.7104	0.00198094	-0.00042372	0.000779113	0.938	NA	0.0277973	NS	FALSE	FALSE	FALSE	FALSE	FALSE	FALSE	FALSE	FALSE
E12.5	ENSMUSG00000092183	4930515G01Rik	28.8677	0.0029156	-0.000268966	0.00132419	0.938033	NA	0.027782	NS	TRUE	FALSE	FALSE	FALSE	FALSE	FALSE	FALSE	FALSE
E12.5	ENSMUSG00000045210	Vcpip1	4271.26	0.00961046	-0.00442275	0.00261092	0.938068	0.98339	0.0277657	NS	FALSE	FALSE	FALSE	FALSE	FALSE	FALSE	FALSE	FALSE
E12.5	ENSMUSG00000102976	Zc3h11a	1229.33	-0.00217498	0.00586457	0.0018504	0.938122	0.98339	0.0277405	NS	TRUE	FALSE	FALSE	FALSE	FALSE	FALSE	FALSE	FALSE
E12.5	ENSMUSG00000020111	Micu1	1679.78	-0.00628274	-0.00570003	-0.00599136	0.938134	0.98339	-0.0277351	NS	FALSE	FALSE	FALSE	FALSE	FALSE	FALSE	FALSE	FALSE
E12.5	ENSMUSG00000042622	Maff	70.4776	0.0027507	0.00219715	0.00247395	0.938179	0.98339	0.0277142	NS	TRUE	FALSE	FALSE	FALSE	FALSE	FALSE	FALSE	FALSE
E12.5	ENSMUSG00000057265	Bbof1	267.423	-0.00215444	-0.00389635	-0.00302513	0.938185	0.98339	-0.0277116	NS	FALSE	FALSE	FALSE	FALSE	FALSE	FALSE	FALSE	FALSE
E12.5	ENSMUSG00000115819	Gm9108	15.5723	-0.00353211	0.00070138	-0.00141381	0.938189	NA	-0.0277098	NS	FALSE	FALSE	FALSE	FALSE	FALSE	FALSE	FALSE	FALSE
E12.5	ENSMUSG00000112186	Gm2412	19.6845	-0.00166807	0.00107994	-0.000293409	0.938283	NA	-0.0276663	NS	FALSE	FALSE	FALSE	FALSE	FALSE	FALSE	FALSE	FALSE
E12.5	ENSMUSG00000086377	4930529C04Rik	10.2216	0.00169894	0.00010644	0.000902909	0.938391	NA	0.027616	NS	FALSE	FALSE	FALSE	FALSE	FALSE	FALSE	FALSE	FALSE
E12.5	ENSMUSG00000026235	Epha4	18484.6	0.00262554	0.000595616	0.00161093	0.938463	0.983532	0.0275829	NS	FALSE	FALSE	FALSE	FALSE	FALSE	FALSE	FALSE	TRUE
E12.5	ENSMUSG00000028098	Rnf115	2581.08	0.0097311	-0.00209804	0.00382865	0.938541	0.983532	0.0275466	NS	TRUE	FALSE	FALSE	FALSE	FALSE	FALSE	FALSE	FALSE
E12.5	ENSMUSG00000002910	Arrdc2	206.253	0.005488	-0.00286604	0.00131702	0.938575	0.983532	0.0275308	NS	FALSE	FALSE	FALSE	FALSE	FALSE	FALSE	FALSE	FALSE
E12.5	ENSMUSG00000084216	Btf3-ps3	17.9371	0.000101754	-0.00151975	-0.000708769	0.93864	NA	-0.0275007	NS	FALSE	FALSE	FALSE	FALSE	FALSE	FALSE	FALSE	FALSE
E12.5	ENSMUSG00000086324	Gm15564	3032.06	-0.00207769	-0.000561911	-0.0013196	0.938666	0.983532	-0.027489	NS	TRUE	FALSE	FALSE	FALSE	FALSE	FALSE	FALSE	FALSE
E12.5	ENSMUSG00000020733	Slc9a3r1	543.875	-0.0065056	0.00266712	-0.00191195	0.938666	0.983532	-0.0274889	NS	FALSE	FALSE	FALSE	FALSE	FALSE	FALSE	FALSE	FALSE
E12.5	ENSMUSG00000103772	Gm36933	10.338	0.00151669	-3.94437e-05	0.000738834	0.938676	NA	0.0274841	NS	FALSE	FALSE	FALSE	FALSE	FALSE	FALSE	FALSE	FALSE
E12.5	ENSMUSG00000034792	Gna15	7.17987	0.000123445	0.000926968	0.000525262	0.938689	NA	0.0274785	NS	FALSE	FALSE	FALSE	FALSE	FALSE	FALSE	FALSE	FALSE
E12.5	ENSMUSG00000022791	Tnk2	3135.73	-0.00819242	-0.00252387	-0.00535536	0.938711	0.983532	-0.0274681	NS	FALSE	FALSE	FALSE	FALSE	FALSE	FALSE	FALSE	TRUE
E12.5	ENSMUSG00000066724	Gm10175	10.5877	0.00165813	-0.000307864	0.000675467	0.938796	NA	0.0274288	NS	FALSE	FALSE	FALSE	FALSE	FALSE	FALSE	FALSE	FALSE
E12.5	ENSMUSG00000085811	Cep112it	30.0119	-0.00255821	-0.00329005	-0.00292408	0.938797	NA	-0.0274281	NS	FALSE	FALSE	FALSE	FALSE	FALSE	FALSE	FALSE	FALSE
E12.5	ENSMUSG00000102594	Gm38381	88.2367	0.0015072	-0.00162285	-5.69771e-05	0.938897	0.983592	-0.027382	NS	FALSE	FALSE	FALSE	FALSE	FALSE	FALSE	FALSE	FALSE
E12.5	ENSMUSG00000076454	Mir762	7.22637	-0.0012918	-0.000327191	-0.000809417	0.938926	NA	-0.0273684	NS	FALSE	FALSE	FALSE	FALSE	FALSE	FALSE	FALSE	FALSE
E12.5	ENSMUSG00000081885	Gm13231	23.2454	0.00155005	0.00161451	0.00158228	0.938939	NA	0.0273627	NS	FALSE	FALSE	FALSE	FALSE	FALSE	FALSE	FALSE	FALSE
E12.5	ENSMUSG00000104900	4930596I21Rik	9.00977	-0.00126205	0.000663559	-0.000298926	0.938956	NA	-0.0273546	NS	FALSE	FALSE	FALSE	FALSE	FALSE	FALSE	FALSE	FALSE
E12.5	ENSMUSG00000082938	Gm2810	8.11208	-0.000851271	-0.000817071	-0.000834171	0.938959	NA	-0.0273534	NS	FALSE	FALSE	FALSE	FALSE	FALSE	FALSE	FALSE	FALSE
E12.5	ENSMUSG00000083679	Gm12892	248.502	-0.00524896	-0.000453313	-0.00284915	0.939058	0.983592	-0.0273078	NS	FALSE	FALSE	FALSE	FALSE	FALSE	FALSE	FALSE	FALSE
E12.5	ENSMUSG00000097350	4732491K20Rik	92.3033	0.00155086	-0.00275345	-0.000599689	0.9391	0.983592	-0.027288	NS	TRUE	FALSE	FALSE	FALSE	FALSE	FALSE	FALSE	FALSE
E12.5	ENSMUSG00000026737	Pip4k2a	825.639	-0.00833006	-1.68393e-05	-0.00416746	0.939143	0.983592	-0.0272681	NS	FALSE	FALSE	FALSE	FALSE	FALSE	FALSE	FALSE	FALSE
E12.5	ENSMUSG00000030795	Fus	33825.1	0.00451942	0.00719871	0.00585969	0.939148	0.983592	0.0272662	NS	TRUE	FALSE	FALSE	FALSE	FALSE	FALSE	FALSE	FALSE
E12.5	ENSMUSG00000062376	Borcs7	432.223	0.00481696	0.00492805	0.0048725	0.939158	0.983592	0.0272614	NS	TRUE	FALSE	FALSE	FALSE	FALSE	FALSE	FALSE	FALSE
E12.5	ENSMUSG00000110127	6430710M23Rik	23.8987	-2.16077e-07	-0.00173547	-0.000867582	0.939259	NA	-0.0272148	NS	FALSE	FALSE	FALSE	FALSE	FALSE	FALSE	FALSE	FALSE
E12.5	ENSMUSG00000026788	Zbtb43	1783.95	0.00784386	0.00461762	0.00623164	0.939371	0.983612	0.0271629	NS	FALSE	FALSE	FALSE	FALSE	FALSE	FALSE	FALSE	FALSE
E12.5	ENSMUSG00000027673	Ndufb5	2222.63	-0.0082297	0.00296531	-0.00262134	0.939373	0.983612	-0.0271617	NS	TRUE	FALSE	FALSE	FALSE	FALSE	FALSE	FALSE	FALSE
E12.5	ENSMUSG00000104965	Gm43437	251.667	-0.00413089	-0.00394798	-0.00403943	0.93943	0.983612	-0.0271357	NS	FALSE	FALSE	FALSE	FALSE	FALSE	FALSE	FALSE	FALSE
E12.5	ENSMUSG00002075486	Gm55632	224.933	-0.00488128	-0.000271359	-0.00257448	0.939447	0.983612	-0.0271277	NS	FALSE	FALSE	FALSE	FALSE	FALSE	FALSE	FALSE	FALSE
E12.5	ENSMUSG00000106251	Gm42658	132.605	-0.00305401	-0.00315089	-0.00310245	0.939503	0.983612	-0.0271019	NS	FALSE	FALSE	FALSE	FALSE	FALSE	FALSE	FALSE	FALSE
E12.5	ENSMUSG00000097233	Gm17552	12.7257	-8.05987e-05	0.00125141	0.00058556	0.93956	NA	0.0270753	NS	FALSE	FALSE	FALSE	FALSE	FALSE	FALSE	FALSE	FALSE
E12.5	ENSMUSG00000020870	Cdc34b	9.07062	0.00141065	0.000112896	0.000761917	0.939609	NA	0.0270528	NS	FALSE	FALSE	FALSE	FALSE	FALSE	FALSE	FALSE	FALSE
E12.5	ENSMUSG00000039556	Ppp1r3f	81.181	0.00320112	-0.0014313	0.00088677	0.939622	0.983669	0.0270468	NS	TRUE	FALSE	FALSE	FALSE	FALSE	FALSE	FALSE	FALSE
E12.5	ENSMUSG00000019359	Gdpd2	239.58	-0.00334326	-0.000755363	-0.00204873	0.939881	0.983872	-0.026927	NS	FALSE	FALSE	FALSE	FALSE	FALSE	FALSE	FALSE	FALSE
E12.5	ENSMUSG00000030834	Abcc6	10.0838	-0.000770228	0.000886769	5.85086e-05	0.939914	NA	0.0269118	NS	FALSE	FALSE	FALSE	FALSE	FALSE	FALSE	FALSE	FALSE
E12.5	ENSMUSG00000034463	Scara3	732.585	-0.00760381	0.00190203	-0.00284306	0.939982	0.983873	-0.0268802	NS	FALSE	FALSE	FALSE	FALSE	FALSE	FALSE	FALSE	FALSE
E12.5	ENSMUSG00000039519	Cyp7b1	164.091	-0.00237427	-0.00378447	-0.0030792	0.940012	0.983873	-0.0268665	NS	FALSE	FALSE	FALSE	FALSE	FALSE	FALSE	FALSE	FALSE
E12.5	ENSMUSG00000067995	Gtf2f2	1560	0.00817308	-0.00223725	0.00297731	0.940166	0.983952	0.0267956	NS	TRUE	FALSE	FALSE	FALSE	FALSE	FALSE	FALSE	FALSE
E12.5	ENSMUSG00000091315	Gm17214	22.3322	0.00231445	-0.00103256	0.000641917	0.94022	NA	0.0267705	NS	FALSE	FALSE	FALSE	FALSE	FALSE	FALSE	FALSE	FALSE
E12.5	ENSMUSG00000104369	Gm38082	102.055	0.00302418	-0.00188387	0.000572247	0.940252	0.983952	0.0267558	NS	FALSE	FALSE	FALSE	FALSE	FALSE	FALSE	FALSE	FALSE
E12.5	ENSMUSG00000038368	Focad	1402.75	-0.0074758	0.000423767	-0.00352061	0.940324	0.983952	-0.0267225	NS	FALSE	FALSE	FALSE	FALSE	FALSE	FALSE	FALSE	FALSE
E12.5	ENSMUSG00000113642	Gm49329	216.557	0.00536631	0.00231529	0.00384161	0.940367	0.983952	0.0267026	NS	FALSE	FALSE	FALSE	FALSE	FALSE	FALSE	FALSE	FALSE
E12.5	ENSMUSG00000087049	Bach2it1	33.2106	0.00196628	-9.28857e-05	0.000937065	0.940401	NA	0.0266869	NS	FALSE	FALSE	FALSE	FALSE	FALSE	FALSE	FALSE	FALSE
E12.5	ENSMUSG00000030655	Smg1	15318.6	-0.0081714	-0.00523308	-0.00670149	0.940414	0.983952	-0.0266811	NS	TRUE	FALSE	FALSE	FALSE	FALSE	FALSE	FALSE	TRUE
E12.5	ENSMUSG00000021951	Eef1akmt1	456.603	-0.00537505	-0.00332672	-0.00435052	0.940674	0.984012	-0.026561	NS	FALSE	FALSE	FALSE	FALSE	FALSE	FALSE	FALSE	FALSE
E12.5	ENSMUSG00000061207	Stk19	680.924	-0.00255779	-0.00542555	-0.00399096	0.940674	0.984012	-0.0265609	NS	FALSE	FALSE	FALSE	FALSE	FALSE	FALSE	FALSE	FALSE
E12.5	ENSMUSG00000034115	Scn11a	160.828	0.00414373	-0.00135302	0.00139797	0.940736	0.984012	0.0265325	NS	FALSE	FALSE	FALSE	FALSE	FALSE	FALSE	FALSE	FALSE
E12.5	ENSMUSG00000085399	Foxd2os	49.8101	-0.00267505	0.00083093	-0.000920992	0.940739	0.984012	-0.0265309	NS	FALSE	FALSE	FALSE	FALSE	FALSE	FALSE	FALSE	FALSE
E12.5	ENSMUSG00000051675	Trim32	2542.14	0.00938102	-0.00114117	0.00412952	0.940819	0.984012	0.0264937	NS	TRUE	FALSE	FALSE	FALSE	FALSE	FALSE	FALSE	TRUE
E12.5	ENSMUSG00000025374	Nabp2	2352.68	0.00925472	-9.57733e-05	0.00458705	0.940861	0.984012	0.0264745	NS	TRUE	FALSE	FALSE	FALSE	FALSE	FALSE	FALSE	FALSE
E12.5	ENSMUSG00000024766	Lipo3	270.986	-0.00181058	0.00462378	0.00141019	0.941044	0.9841	0.0263902	NS	FALSE	FALSE	FALSE	FALSE	FALSE	FALSE	FALSE	FALSE
E12.5	ENSMUSG00000080715	Gm5406	8.91092	-0.00106004	0.000588637	-0.000235465	0.941077	NA	-0.026375	NS	FALSE	FALSE	FALSE	FALSE	FALSE	FALSE	FALSE	FALSE
E12.5	ENSMUSG00000010342	Tex14	11.3252	0.00165636	0.000145336	0.000901046	0.941091	NA	0.0263684	NS	FALSE	FALSE	FALSE	FALSE	FALSE	FALSE	FALSE	FALSE
E12.5	ENSMUSG00000107121	1110006O24Rik	20.919	0.00118558	0.00146872	0.00132716	0.941115	NA	0.0263571	NS	FALSE	FALSE	FALSE	FALSE	FALSE	FALSE	FALSE	FALSE
E12.5	ENSMUSG00000103520	1110025M09Rik	60.2985	-0.00119638	-0.00225795	-0.00172707	0.941132	0.9841	-0.0263493	NS	FALSE	FALSE	FALSE	FALSE	FALSE	FALSE	FALSE	FALSE
E12.5	ENSMUSG00000107952	Gm6352	37.3333	-0.00037638	0.00121857	0.000421314	0.941141	0.9841	0.0263454	NS	FALSE	FALSE	FALSE	FALSE	FALSE	FALSE	FALSE	FALSE
E12.5	ENSMUSG00000029452	Tmem116	19.4194	-0.000228488	0.001387	0.00057948	0.941245	NA	0.0262973	NS	TRUE	FALSE	FALSE	FALSE	FALSE	FALSE	FALSE	FALSE
E12.5	ENSMUSG00000032244	Fem1b	14655.4	0.00370674	0.00711256	0.00541065	0.941295	0.984153	0.0262743	NS	TRUE	FALSE	FALSE	FALSE	FALSE	FALSE	FALSE	FALSE
E12.5	ENSMUSG00000080610	Snord110	8.1532	-0.000973944	-0.000616985	-0.000795453	0.941355	NA	-0.0262464	NS	FALSE	FALSE	FALSE	FALSE	FALSE	FALSE	FALSE	FALSE
E12.5	ENSMUSG00000067215	Usp51	140.298	-0.00152911	-0.00209534	-0.0018122	0.941371	0.984153	-0.0262394	NS	FALSE	FALSE	FALSE	FALSE	FALSE	FALSE	FALSE	FALSE
E12.5	ENSMUSG00000081805	Gm14335	44.7596	0.0023573	-0.000575523	0.000891634	0.941387	0.984153	0.0262319	NS	FALSE	FALSE	FALSE	FALSE	FALSE	FALSE	FALSE	FALSE
E12.5	ENSMUSG00000075245	Gm6043	14.9379	0.00194796	0.000408858	0.00117862	0.941437	NA	0.0262086	NS	FALSE	FALSE	FALSE	FALSE	FALSE	FALSE	FALSE	FALSE
E12.5	ENSMUSG00000082186	Gm12403	22.7796	-0.000463979	-0.00141476	-0.000939291	0.941453	NA	-0.0262013	NS	FALSE	FALSE	FALSE	FALSE	FALSE	FALSE	FALSE	FALSE
E12.5	ENSMUSG00000086212	Mkln1os	18.4417	-0.00131641	0.000958204	-0.000178653	0.941515	NA	-0.0261727	NS	TRUE	FALSE	FALSE	FALSE	FALSE	FALSE	FALSE	FALSE
E12.5	ENSMUSG00000080932	Gm10224	61.7732	0.00252328	-0.000484307	0.00102027	0.941523	0.984228	0.0261691	NS	FALSE	FALSE	FALSE	FALSE	FALSE	FALSE	FALSE	FALSE
E12.5	ENSMUSG00000043484	Gm5867	14.2621	-0.00203389	0.000264581	-0.000884195	0.941552	NA	-0.0261557	NS	FALSE	FALSE	FALSE	FALSE	FALSE	FALSE	FALSE	FALSE
E12.5	ENSMUSG00000080797	Gm15760	19.995	-0.00222662	0.000566574	-0.000829347	0.941614	NA	-0.026127	NS	FALSE	FALSE	FALSE	FALSE	FALSE	FALSE	FALSE	FALSE
E12.5	ENSMUSG00000071604	Entrep1	32.5709	-0.00018263	-0.00201107	-0.00109656	0.941669	NA	-0.0261015	NS	FALSE	FALSE	FALSE	FALSE	FALSE	FALSE	FALSE	FALSE
E12.5	ENSMUSG00000089736	Tgfbr3l	154.596	0.00411628	0.00118411	0.00265094	0.941673	0.984317	0.0260997	NS	FALSE	FALSE	FALSE	FALSE	FALSE	FALSE	FALSE	FALSE
E12.5	ENSMUSG00000045968	Teddm2	19.3581	0.000663117	0.00151336	0.0010883	0.941716	NA	0.0260802	NS	TRUE	FALSE	FALSE	FALSE	FALSE	FALSE	FALSE	FALSE
E12.5	ENSMUSG00000036915	Kirrel2	10.4197	-0.000506866	0.00131553	0.00040462	0.941786	NA	0.0260476	NS	FALSE	FALSE	FALSE	FALSE	FALSE	FALSE	FALSE	FALSE
E12.5	ENSMUSG00000078967	Gapdh-ps16	11.8078	0.00185799	4.8084e-05	0.00095332	0.94192	NA	0.0259859	NS	FALSE	FALSE	FALSE	FALSE	FALSE	FALSE	FALSE	FALSE
E12.5	ENSMUSG00000109821	Gm6593	27.3251	-0.000129931	0.000205204	3.76463e-05	0.941951	NA	0.0259718	NS	FALSE	FALSE	FALSE	FALSE	FALSE	FALSE	FALSE	FALSE
E12.5	ENSMUSG00000022101	Fgf17	118.11	-0.00074705	-0.00036759	-0.000557308	0.941981	0.984571	-0.0259577	NS	FALSE	FALSE	FALSE	FALSE	FALSE	FALSE	FALSE	FALSE
E12.5	ENSMUSG00000046550	Spin2c	179.219	-0.00281109	0.00238064	-0.000212886	0.94205	0.984575	-0.025926	NS	FALSE	FALSE	FALSE	FALSE	FALSE	FALSE	FALSE	FALSE
E12.5	ENSMUSG00000071648	Rom1	24.4443	0.000508115	0.00106131	0.00078474	0.94206	NA	0.0259217	NS	FALSE	FALSE	FALSE	FALSE	FALSE	FALSE	FALSE	FALSE
E12.5	ENSMUSG00000080989	Gm14048	27.272	0.00190874	-0.000923213	0.00049346	0.942172	NA	0.0258699	NS	FALSE	FALSE	FALSE	FALSE	FALSE	FALSE	FALSE	FALSE
E12.5	ENSMUSG00000074652	Myh7b	16.9322	0.000503801	0.00165387	0.00107895	0.94225	NA	0.0258337	NS	FALSE	FALSE	FALSE	FALSE	FALSE	FALSE	FALSE	FALSE
E12.5	ENSMUSG00000108310	Gm44712	15.6683	-0.0016086	4.95077e-05	-0.000779306	0.942441	NA	-0.0257459	NS	FALSE	FALSE	FALSE	FALSE	FALSE	FALSE	FALSE	FALSE
E12.5	ENSMUSG00000031958	Ldhd	8.1449	-0.000386451	-0.00096147	-0.000673932	0.942445	NA	-0.0257442	NS	FALSE	FALSE	FALSE	FALSE	FALSE	FALSE	FALSE	FALSE
E12.5	ENSMUSG00000096472	Cdkn2d	593.051	-0.001178	0.00467206	0.00175	0.942454	0.984908	0.0257398	NS	FALSE	FALSE	FALSE	FALSE	FALSE	FALSE	FALSE	FALSE
E12.5	ENSMUSG00000089296	Gm23205	17.4989	-0.00098179	0.00136838	0.000193773	0.942536	NA	0.025702	NS	FALSE	FALSE	FALSE	FALSE	FALSE	FALSE	FALSE	FALSE
E12.5	ENSMUSG00000031601	Cnot7	8444.36	0.00721085	0.0015518	0.0043841	0.942566	0.984908	0.0256883	NS	TRUE	FALSE	FALSE	FALSE	FALSE	FALSE	FALSE	FALSE
E12.5	ENSMUSG00000103317	Gm38359	26.7411	0.00124782	-0.00179278	-0.000271676	0.942579	NA	-0.0256824	NS	FALSE	FALSE	FALSE	FALSE	FALSE	FALSE	FALSE	FALSE
E12.5	ENSMUSG00000074158	Zfp976	605.912	0.00628513	-0.00333952	0.00148083	0.942625	0.984908	0.0256611	NS	FALSE	FALSE	FALSE	FALSE	FALSE	FALSE	FALSE	FALSE
E12.5	ENSMUSG00000038009	Dnajc22	14.7507	0.00123469	-0.000518529	0.000358347	0.942642	NA	0.0256531	NS	FALSE	FALSE	FALSE	FALSE	FALSE	FALSE	FALSE	FALSE
E12.5	ENSMUSG00000108737	BC060293	41.9542	0.00245689	0.000670198	0.00156382	0.94265	0.984908	0.0256496	NS	FALSE	FALSE	FALSE	FALSE	FALSE	FALSE	FALSE	FALSE
E12.5	ENSMUSG00000092454	Gm2991	28.6282	-0.00232163	-0.00147159	-0.00189655	0.942698	NA	-0.0256273	NS	FALSE	FALSE	FALSE	FALSE	FALSE	FALSE	FALSE	FALSE
E12.5	ENSMUSG00000117810	Gm8934	328.197	-0.00333772	0.00154841	-0.000892582	0.942709	0.984908	-0.0256222	NS	FALSE	FALSE	FALSE	FALSE	FALSE	FALSE	FALSE	FALSE
E12.5	ENSMUSG00000106855	5330437M03Rik	22.2443	0.00180104	0.000145703	0.000973606	0.942782	NA	0.0255886	NS	FALSE	FALSE	FALSE	FALSE	FALSE	FALSE	FALSE	FALSE
E12.5	ENSMUSG00000108101	Gm45738	20.3515	-0.00166886	-0.000265991	-0.000967257	0.94285	NA	-0.0255573	NS	FALSE	FALSE	FALSE	FALSE	FALSE	FALSE	FALSE	FALSE
E12.5	ENSMUSG00000104118	Gm37298	101.896	0.00120179	-0.00213788	-0.000467078	0.942877	0.984908	-0.0255447	NS	FALSE	FALSE	FALSE	FALSE	FALSE	FALSE	FALSE	FALSE
E12.5	ENSMUSG00000041229	Phf8	3110.47	-0.00650601	-0.00481327	-0.00565939	0.942878	0.984908	-0.0255445	NS	FALSE	FALSE	FALSE	FALSE	FALSE	FALSE	FALSE	FALSE
E12.5	ENSMUSG00000078154	Gm12184	94.3507	-0.00258514	-0.00248449	-0.00253481	0.942891	0.984908	-0.0255387	NS	FALSE	FALSE	FALSE	FALSE	FALSE	FALSE	FALSE	FALSE
E12.5	ENSMUSG00000001260	Gabrg1	27.9815	0.00103456	0.00108642	0.00106049	0.942965	NA	0.0255045	NS	FALSE	FALSE	FALSE	FALSE	FALSE	FALSE	FALSE	FALSE
E12.5	ENSMUSG00000092300	Cdk3	58.8967	0.0021482	0.00168981	0.00191902	0.943068	0.984969	0.0254572	NS	FALSE	FALSE	FALSE	FALSE	FALSE	FALSE	FALSE	FALSE
E12.5	ENSMUSG00000081732	Gm15495	21.1578	0.00291857	0.000920315	0.00191979	0.943125	NA	0.0254307	NS	FALSE	FALSE	FALSE	FALSE	FALSE	FALSE	FALSE	FALSE
E12.5	ENSMUSG00000004462	Tbccd1	1064.12	0.00809083	-0.00299667	0.00255773	0.943136	0.984969	0.0254255	NS	FALSE	FALSE	FALSE	FALSE	FALSE	FALSE	FALSE	FALSE
E12.5	ENSMUSG00000089764	Gm16580	160.193	0.00492549	-0.00295927	0.000988493	0.943144	0.984969	0.025422	NS	FALSE	FALSE	FALSE	FALSE	FALSE	FALSE	FALSE	FALSE
E12.5	ENSMUSG00000024533	Spire1	8010.9	0.00085616	-0.00765668	-0.00339398	0.943284	0.985047	-0.0253576	NS	FALSE	FALSE	FALSE	FALSE	FALSE	FALSE	FALSE	TRUE
E12.5	ENSMUSG00000114349	Gm7591	27.6861	-0.00120394	0.00160015	0.000198786	0.94329	NA	0.0253546	NS	FALSE	FALSE	FALSE	FALSE	FALSE	FALSE	FALSE	FALSE
E12.5	ENSMUSG00000033068	Entpd6	743.56	-0.00820269	-0.00247603	-0.00533652	0.943403	0.985103	-0.0253027	NS	FALSE	FALSE	FALSE	FALSE	FALSE	FALSE	FALSE	FALSE
E12.5	ENSMUSG00000114034	Gm9267	16.9238	-0.00178116	-0.00112265	-0.00145187	0.943497	NA	-0.0252595	NS	FALSE	FALSE	FALSE	FALSE	FALSE	FALSE	FALSE	FALSE
E12.5	ENSMUSG00000063739	Gm4963	16.7354	0.00150173	0.000734228	0.00111803	0.943557	NA	0.0252317	NS	FALSE	FALSE	FALSE	FALSE	FALSE	FALSE	FALSE	FALSE
E12.5	ENSMUSG00000101179	Gm29455	15.182	-0.001785	-0.00024652	-0.00101556	0.943661	NA	-0.0251842	NS	FALSE	FALSE	FALSE	FALSE	FALSE	FALSE	FALSE	FALSE
E12.5	ENSMUSG00000093885	Rpl35a-ps5	17.5542	0.000955999	0.00155561	0.00125584	0.943671	NA	0.0251795	NS	FALSE	FALSE	FALSE	FALSE	FALSE	FALSE	FALSE	FALSE
E12.5	ENSMUSG00000088490	Gm24400	11.9871	0.00165774	-0.000160505	0.000748902	0.943739	NA	0.0251482	NS	FALSE	FALSE	FALSE	FALSE	FALSE	FALSE	FALSE	FALSE
E12.5	ENSMUSG00000049676	Catsperg1	29.7267	0.00242269	-0.000563675	0.000930282	0.943757	NA	0.0251398	NS	FALSE	FALSE	FALSE	FALSE	FALSE	FALSE	FALSE	FALSE
E12.5	ENSMUSG00000028228	Cpne3	3194.75	0.00723484	0.00260802	0.00492329	0.943782	0.985371	0.0251281	NS	FALSE	FALSE	FALSE	FALSE	FALSE	FALSE	FALSE	FALSE
E12.5	ENSMUSG00000067161	Gm5560	64.1131	0.00328792	0.00151074	0.0023996	0.94379	0.985371	0.0251245	NS	FALSE	FALSE	FALSE	FALSE	FALSE	FALSE	FALSE	FALSE
E12.5	ENSMUSG00000118499	Gm31332	12.3614	0.000843219	0.000966596	0.000904909	0.943806	NA	0.0251174	NS	FALSE	FALSE	FALSE	FALSE	FALSE	FALSE	FALSE	FALSE
E12.5	ENSMUSG00000097191	Mm2pr	12.1993	0.00170463	-0.000716221	0.000494713	0.944119	NA	0.0249732	NS	TRUE	FALSE	FALSE	FALSE	FALSE	FALSE	FALSE	FALSE
E12.5	ENSMUSG00000075267	Pjvk	14.9997	0.00129468	0.000918497	0.0011066	0.944126	NA	0.02497	NS	FALSE	FALSE	FALSE	FALSE	FALSE	FALSE	FALSE	FALSE
E12.5	ENSMUSG00000113412	Gm5191	17.9584	-0.00227524	-0.000587324	-0.00143104	0.94424	NA	-0.0249178	NS	FALSE	FALSE	FALSE	FALSE	FALSE	FALSE	FALSE	FALSE
E12.5	ENSMUSG00000063446	Plppr1	1215.04	-0.00415865	-0.00449675	-0.00432769	0.944333	0.98587	-0.024875	NS	FALSE	FALSE	FALSE	FALSE	FALSE	FALSE	FALSE	FALSE
E12.5	ENSMUSG00000055401	Fbxo6	192.676	-0.00393422	-0.00159438	-0.00276383	0.944401	0.985873	-0.0248435	NS	FALSE	FALSE	FALSE	FALSE	FALSE	FALSE	FALSE	FALSE
E12.5	ENSMUSG00000070572	Trmt112-ps2	8.60175	-0.000750143	-0.00085199	-0.000801066	0.944453	NA	-0.0248196	NS	FALSE	FALSE	FALSE	FALSE	FALSE	FALSE	FALSE	FALSE
E12.5	ENSMUSG00000029394	Cdk2ap1	3847.23	-0.00260405	0.00717002	0.00229126	0.944576	0.985964	0.0247631	NS	TRUE	FALSE	FALSE	FALSE	FALSE	FALSE	FALSE	FALSE
E12.5	ENSMUSG00000069727	Zfp975	298.69	0.00685802	0.000991506	0.00392774	0.944667	0.985964	0.0247213	NS	FALSE	FALSE	FALSE	FALSE	FALSE	FALSE	FALSE	FALSE
E12.5	ENSMUSG00000092116	Gm10320	14.638	-0.00105529	-0.00110248	-0.00107889	0.944689	NA	-0.0247112	NS	FALSE	FALSE	FALSE	FALSE	FALSE	FALSE	FALSE	FALSE
E12.5	ENSMUSG00000081052	Gm6305	9.79795	0.000564202	0.000878823	0.000721521	0.944705	NA	0.0247036	NS	FALSE	FALSE	FALSE	FALSE	FALSE	FALSE	FALSE	FALSE
E12.5	ENSMUSG00000032403	2300009A05Rik	422.156	0.00556219	0.00369918	0.00463099	0.944724	0.985964	0.0246949	NS	TRUE	FALSE	FALSE	FALSE	FALSE	FALSE	FALSE	FALSE
E12.5	ENSMUSG00000097061	9330151L19Rik	577.186	0.00612633	-0.00224107	0.0019487	0.944785	0.985964	0.0246668	NS	FALSE	FALSE	FALSE	FALSE	FALSE	FALSE	FALSE	FALSE
E12.5	ENSMUSG00000022635	Zcrb1	3145.84	0.00437408	0.00293534	0.00365489	0.944814	0.985964	0.0246538	NS	TRUE	FALSE	FALSE	FALSE	FALSE	FALSE	FALSE	FALSE
E12.5	ENSMUSG00000115239	Gm9264	7.09278	-0.0012028	-0.000423005	-0.000812851	0.944969	NA	-0.0245822	NS	FALSE	FALSE	FALSE	FALSE	FALSE	FALSE	FALSE	FALSE
E12.5	ENSMUSG00000108460	Gm39041	21.8179	-0.001359	-0.000691353	-0.00102514	0.945064	NA	-0.0245387	NS	FALSE	FALSE	FALSE	FALSE	FALSE	FALSE	FALSE	FALSE
E12.5	ENSMUSG00000035370	Gm49322	127.155	0.00491526	-0.000203714	0.00235804	0.945153	0.986249	0.0244979	NS	FALSE	FALSE	FALSE	FALSE	FALSE	FALSE	FALSE	FALSE
E12.5	ENSMUSG00000079436	Kcnj13	16.2339	-4.15449e-06	0.000613725	0.000304818	0.945175	NA	0.0244877	NS	FALSE	FALSE	FALSE	FALSE	FALSE	FALSE	FALSE	FALSE
E12.5	ENSMUSG00000117978	Gm50286	10.3189	-0.00117045	0.000864615	-0.000152559	0.945271	NA	-0.0244438	NS	FALSE	FALSE	FALSE	FALSE	FALSE	FALSE	FALSE	FALSE
E12.5	ENSMUSG00000087406	E130215H24Rik	11.3049	-0.000889815	0.000908179	9.46191e-06	0.945349	NA	0.0244079	NS	FALSE	FALSE	FALSE	FALSE	FALSE	FALSE	FALSE	FALSE
E12.5	ENSMUSG00000019470	Xab2	2264.8	0.00630207	0.0060295	0.00616579	0.945351	0.986387	0.0244071	NS	FALSE	FALSE	FALSE	FALSE	FALSE	FALSE	FALSE	FALSE
E12.5	ENSMUSG00000053469	Tg	7.77534	-0.000918359	-0.000545423	-0.000731879	0.945379	NA	-0.0243941	NS	FALSE	FALSE	FALSE	FALSE	FALSE	FALSE	FALSE	FALSE
E12.5	ENSMUSG00000109812	Gm45640	66.8033	5.7883e-05	0.00210279	0.0010807	0.945443	0.986392	0.0243646	NS	FALSE	FALSE	FALSE	FALSE	FALSE	FALSE	FALSE	FALSE
E12.5	ENSMUSG00000115355	4930445E18Rik	40.9074	-0.000273116	0.00221033	0.00096914	0.945485	0.986392	0.0243451	NS	FALSE	FALSE	FALSE	FALSE	FALSE	FALSE	FALSE	FALSE
E12.5	ENSMUSG00000083392	Gm6335	19.5804	-0.00166451	-0.000851778	-0.00125808	0.945507	NA	-0.0243353	NS	FALSE	FALSE	FALSE	FALSE	FALSE	FALSE	FALSE	FALSE
E12.5	ENSMUSG00000067547	Gm7666	28.7172	-0.000414855	-0.00170167	-0.00105812	0.945527	NA	-0.0243262	NS	FALSE	FALSE	FALSE	FALSE	FALSE	FALSE	FALSE	FALSE
E12.5	ENSMUSG00000063600	Egfem1	15.4664	0.000192075	-0.00127636	-0.000541954	0.945628	NA	-0.0242795	NS	FALSE	FALSE	FALSE	FALSE	FALSE	FALSE	FALSE	FALSE
E12.5	ENSMUSG00000086765	Gm11827	11.3837	0.00127104	0.000724677	0.000997884	0.945658	NA	0.024266	NS	FALSE	FALSE	FALSE	FALSE	FALSE	FALSE	FALSE	FALSE
E12.5	ENSMUSG00000047905	Gm8566	47.8496	0.00126046	-0.00225041	-0.000493906	0.94572	0.986555	-0.0242373	NS	FALSE	FALSE	FALSE	FALSE	FALSE	FALSE	FALSE	FALSE
E12.5	ENSMUSG00000025223	Ldb1	11089.9	-0.00158399	-0.0106053	-0.0060876	0.945772	0.986555	-0.0242133	NS	TRUE	TRUE	FALSE	FALSE	FALSE	FALSE	FALSE	FALSE
E12.5	ENSMUSG00000024970	Spindoc	1555.13	-0.0117416	0.0053055	-0.00319289	0.946099	0.986752	-0.0240633	NS	TRUE	FALSE	FALSE	FALSE	FALSE	FALSE	FALSE	FALSE
E12.5	ENSMUSG00000080969	Taf9-ps	28.0155	-0.00214966	0.000508188	-0.000820126	0.9461	NA	-0.0240629	NS	FALSE	FALSE	FALSE	FALSE	FALSE	FALSE	FALSE	FALSE
E12.5	ENSMUSG00000038704	Aspdh	158.878	-0.00360016	-0.00188583	-0.00274274	0.946164	0.986752	-0.0240337	NS	FALSE	FALSE	FALSE	FALSE	FALSE	FALSE	FALSE	FALSE
E12.5	ENSMUSG00000110317	Gm45250	319.568	0.00609922	0.00186477	0.00398355	0.946167	0.986752	0.0240322	NS	FALSE	FALSE	FALSE	FALSE	FALSE	FALSE	FALSE	FALSE
E12.5	ENSMUSG00000083838	Gm11957	25.7541	0.000923025	0.00140578	0.00116442	0.94624	NA	0.0239988	NS	FALSE	FALSE	FALSE	FALSE	FALSE	FALSE	FALSE	FALSE
E12.5	ENSMUSG00000084808	9430091E24Rik	61.6899	-0.003073	-0.000915127	-0.00199366	0.946266	0.986752	-0.0239868	NS	FALSE	FALSE	FALSE	FALSE	FALSE	FALSE	FALSE	FALSE
E12.5	ENSMUSG00000081895	Rpl17-ps10	71.2018	-0.00119876	0.00274253	0.000773231	0.946287	0.986752	0.0239769	NS	FALSE	FALSE	FALSE	FALSE	FALSE	FALSE	FALSE	FALSE
E12.5	ENSMUSG00000064193	Gm4735	43.116	0.00282267	0.000533388	0.00167848	0.946386	0.986787	0.0239317	NS	FALSE	FALSE	FALSE	FALSE	FALSE	FALSE	FALSE	FALSE
E12.5	ENSMUSG00000102775	Gm38160	7.14623	-0.000378158	0.000833871	0.000227984	0.9464	NA	0.0239253	NS	FALSE	FALSE	FALSE	FALSE	FALSE	FALSE	FALSE	FALSE
E12.5	ENSMUSG00000025905	Oprk1	8.4177	-0.000291221	-0.000861196	-0.00057618	0.946455	NA	-0.0238998	NS	FALSE	FALSE	FALSE	FALSE	FALSE	FALSE	FALSE	FALSE
E12.5	ENSMUSG00000109109	Gm44953	9.26947	-0.000520967	-0.00103519	-0.000778054	0.946524	NA	-0.0238685	NS	FALSE	FALSE	FALSE	FALSE	FALSE	FALSE	FALSE	FALSE
E12.5	ENSMUSG00000036450	Hif1an	3949.07	0.00633541	0.00621715	0.00627628	0.946638	0.986861	0.0238159	NS	TRUE	FALSE	FALSE	FALSE	FALSE	FALSE	FALSE	FALSE
E12.5	ENSMUSG00000032420	Nt5e	97.3386	0.00420787	-5.35195e-05	0.00207875	0.946643	0.986861	0.0238139	NS	FALSE	FALSE	FALSE	FALSE	FALSE	FALSE	FALSE	FALSE
E12.5	ENSMUSG00000036856	Wnt4	42.533	-0.000431123	-0.000531895	-0.000481508	0.946653	0.986861	-0.0238091	NS	FALSE	FALSE	FALSE	FALSE	FALSE	FALSE	FALSE	FALSE
E12.5	ENSMUSG00000072944	Nup62cl	15.3576	-0.00186493	9.04858e-05	-0.000886889	0.94676	NA	-0.0237601	NS	FALSE	FALSE	FALSE	FALSE	FALSE	FALSE	FALSE	FALSE
E12.5	ENSMUSG00000051671	Coa6	232.31	0.00126656	-0.00403005	-0.00137932	0.946835	0.986983	-0.0237255	NS	TRUE	FALSE	FALSE	FALSE	FALSE	FALSE	FALSE	FALSE
E12.5	ENSMUSG00000083796	Gm13369	10.0138	-0.00133662	0.00077033	-0.000282762	0.94686	NA	-0.0237143	NS	FALSE	FALSE	FALSE	FALSE	FALSE	FALSE	FALSE	FALSE
E12.5	ENSMUSG00000027377	Mall	23.3038	0.000568508	0.000955436	0.000761985	0.946907	NA	0.0236928	NS	FALSE	FALSE	FALSE	FALSE	FALSE	FALSE	FALSE	FALSE
E12.5	ENSMUSG00000069117	Rps18-ps6	9.98998	0.00170553	0.000853354	0.00127951	0.946947	NA	0.0236744	NS	FALSE	FALSE	FALSE	FALSE	FALSE	FALSE	FALSE	FALSE
E12.5	ENSMUSG00000104273	A530064N14Rik	79.8516	-0.00246848	-0.000179669	-0.00132362	0.947001	0.987052	-0.0236494	NS	FALSE	FALSE	FALSE	FALSE	FALSE	FALSE	FALSE	FALSE
E12.5	ENSMUSG00000117773	Gm50375	8.87031	-5.74791e-05	0.000938074	0.000440383	0.947008	NA	0.0236463	NS	FALSE	FALSE	FALSE	FALSE	FALSE	FALSE	FALSE	FALSE
E12.5	ENSMUSG00000031657	Heatr3	2651.9	0.0096566	0.00174914	0.00570829	0.947127	0.987052	0.0235917	NS	FALSE	FALSE	FALSE	FALSE	FALSE	FALSE	FALSE	FALSE
E12.5	ENSMUSG00000081643	Gm11605	26.8736	0.00151667	-0.00114293	0.00018748	0.947221	NA	0.0235488	NS	FALSE	FALSE	FALSE	FALSE	FALSE	FALSE	FALSE	FALSE
E12.5	ENSMUSG00000046603	Tcaim	379.578	0.00502418	-0.00369216	0.000672596	0.947294	0.987052	0.0235154	NS	TRUE	FALSE	FALSE	FALSE	FALSE	FALSE	FALSE	FALSE
E12.5	ENSMUSG00000032224	Fam81a	192.66	-0.00370082	-0.000928095	-0.00231379	0.947306	0.987052	-0.0235095	NS	FALSE	FALSE	FALSE	FALSE	FALSE	FALSE	FALSE	FALSE
E12.5	ENSMUSG00000108780	5430434F05Rik	47.5282	-0.0011493	-0.00114751	-0.00114841	0.94735	0.987052	-0.0234893	NS	FALSE	FALSE	FALSE	FALSE	FALSE	FALSE	FALSE	FALSE
E12.5	ENSMUSG00000078768	Zfp566	469.997	0.0061998	0.00319631	0.00469884	0.947402	0.987052	0.0234657	NS	TRUE	FALSE	FALSE	FALSE	FALSE	FALSE	FALSE	FALSE
E12.5	ENSMUSG00000029546	Uncx	85.2498	-0.00107573	-0.00185936	-0.00146749	0.947421	0.987052	-0.0234568	NS	FALSE	FALSE	FALSE	FALSE	FALSE	FALSE	FALSE	FALSE
E12.5	ENSMUSG00000074643	Cpne1	65.265	0.00204017	0.00216508	0.00210262	0.947475	0.987052	0.0234323	NS	TRUE	FALSE	FALSE	FALSE	FALSE	FALSE	FALSE	FALSE
E12.5	ENSMUSG00000034501	Pcnx4	1272.01	-0.000722918	-0.00768828	-0.0042014	0.94753	0.987052	-0.023407	NS	FALSE	FALSE	FALSE	FALSE	FALSE	FALSE	FALSE	FALSE
E12.5	ENSMUSG00000028191	Bcl10	1137.55	0.00888695	0.0031071	0.00599992	0.947653	0.987052	0.0233507	NS	FALSE	FALSE	FALSE	FALSE	FALSE	FALSE	FALSE	FALSE
E12.5	ENSMUSG00000031787	Katnb1	1145.39	0.00881945	-0.00330177	0.00277157	0.947679	0.987052	0.0233386	NS	FALSE	FALSE	FALSE	FALSE	FALSE	FALSE	FALSE	FALSE
E12.5	ENSMUSG00000029725	Ppp1r35	441.893	0.00205082	-0.004775	-0.00135805	0.947685	0.987052	-0.0233359	NS	FALSE	FALSE	FALSE	FALSE	FALSE	FALSE	FALSE	FALSE
E12.5	ENSMUSG00000084111	Gm15710	277.547	-0.00162695	0.00336876	0.000873067	0.947751	0.987053	0.0233058	NS	FALSE	FALSE	FALSE	FALSE	FALSE	FALSE	FALSE	FALSE
E12.5	ENSMUSG00000102152	Gm37475	26.2084	-0.00213442	0.000379647	-0.000876838	0.947834	NA	-0.0232675	NS	FALSE	FALSE	FALSE	FALSE	FALSE	FALSE	FALSE	FALSE
E12.5	ENSMUSG00000104814	Gm42979	574.066	-0.00302218	-0.00462981	-0.00382577	0.947909	0.987071	-0.0232335	NS	FALSE	FALSE	FALSE	FALSE	FALSE	FALSE	FALSE	FALSE
E12.5	ENSMUSG00000105139	Gm19391	63.7746	-0.000513723	0.00229509	0.000891368	0.947929	0.987071	0.0232242	NS	FALSE	FALSE	FALSE	FALSE	FALSE	FALSE	FALSE	FALSE
E12.5	ENSMUSG00000045302	Preb	3175.47	0.0090202	-0.00219949	0.00342126	0.947965	0.987071	0.0232079	NS	FALSE	FALSE	FALSE	FALSE	FALSE	FALSE	FALSE	FALSE
E12.5	ENSMUSG00000087968	Gm25395	9.60423	0.00116442	0.000345121	0.000754827	0.94803	NA	0.023178	NS	FALSE	FALSE	FALSE	FALSE	FALSE	FALSE	FALSE	FALSE
E12.5	ENSMUSG00000026433	Rab29	159.994	0.00221251	0.00318681	0.00269974	0.94806	0.987103	0.0231642	NS	FALSE	FALSE	FALSE	FALSE	FALSE	FALSE	FALSE	FALSE
E12.5	ENSMUSG00000081023	Gm15766	27.1734	0.0028153	-0.000123301	0.00134675	0.94809	NA	0.0231507	NS	FALSE	FALSE	FALSE	FALSE	FALSE	FALSE	FALSE	FALSE
E12.5	ENSMUSG00000022216	Psme1	1494.91	0.00697782	0.00417228	0.00557573	0.948201	0.987182	0.0230995	NS	FALSE	FALSE	FALSE	FALSE	FALSE	FALSE	FALSE	FALSE
E12.5	ENSMUSG00000074210	E130208F15Rik	22.841	0.00205022	-8.77341e-05	0.00098164	0.948229	NA	0.0230869	NS	FALSE	FALSE	FALSE	FALSE	FALSE	FALSE	FALSE	FALSE
E12.5	ENSMUSG00000105382	Gm43339	262.538	0.00166918	0.00376492	0.00271743	0.948357	0.987221	0.0230282	NS	FALSE	FALSE	FALSE	FALSE	FALSE	FALSE	FALSE	FALSE
E12.5	ENSMUSG00000020515	Cnot8	2388.96	0.00765891	-0.00428634	0.00169865	0.948369	0.987221	0.0230226	NS	FALSE	FALSE	FALSE	FALSE	FALSE	FALSE	FALSE	FALSE
E12.5	ENSMUSG00000112195	Gm35405	22.162	0.00162864	0.00124417	0.00143642	0.94839	NA	0.0230131	NS	FALSE	FALSE	FALSE	FALSE	FALSE	FALSE	FALSE	FALSE
E12.5	ENSMUSG00000097509	B230322F03Rik	13.6374	0.00147511	-0.000810804	0.000332605	0.948444	NA	0.0229884	NS	TRUE	FALSE	FALSE	FALSE	FALSE	FALSE	FALSE	FALSE
E12.5	ENSMUSG00000114842	Gm47797	17.2725	-0.00122899	0.00111594	-5.60511e-05	0.948618	NA	-0.0229085	NS	FALSE	FALSE	FALSE	FALSE	FALSE	FALSE	FALSE	FALSE
E12.5	ENSMUSG00000052296	Ppp6r1	5156.35	0.00230514	0.00565057	0.00397883	0.948628	0.98736	0.0229042	NS	TRUE	FALSE	FALSE	FALSE	FALSE	FALSE	FALSE	TRUE
E12.5	ENSMUSG00000053205	Styx	1179.64	-0.00262954	-0.00655148	-0.00458918	0.948633	0.98736	-0.0229016	NS	FALSE	FALSE	FALSE	FALSE	FALSE	FALSE	FALSE	FALSE
E12.5	ENSMUSG00000003411	Rab3b	180.058	0.00474152	0.00032432	0.00253461	0.948725	0.987387	0.0228596	NS	FALSE	FALSE	FALSE	FALSE	FALSE	FALSE	FALSE	FALSE
E12.5	ENSMUSG00000042148	Cox10	762.54	0.00473507	-0.003791	0.000478335	0.948968	0.987469	0.0227485	NS	FALSE	FALSE	FALSE	FALSE	FALSE	FALSE	FALSE	FALSE
E12.5	ENSMUSG00000038612	Mcl1	7256.11	0.00843246	0.00179118	0.00511564	0.948987	0.987469	0.0227397	NS	TRUE	FALSE	FALSE	FALSE	FALSE	FALSE	FALSE	FALSE
E12.5	ENSMUSG00000021771	Vdac2	4798.71	0.00382615	-0.00984488	-0.00299317	0.949064	0.987469	-0.0227046	NS	FALSE	FALSE	FALSE	FALSE	FALSE	FALSE	FALSE	FALSE
E12.5	ENSMUSG00000037686	Aspg	13.5884	0.00163984	0.000230593	0.000935389	0.949086	NA	0.0226946	NS	FALSE	FALSE	FALSE	FALSE	FALSE	FALSE	FALSE	FALSE
E12.5	ENSMUSG00000119765	Gm23136	34.4957	0.00194154	0.000966351	0.00145403	0.949116	NA	0.0226808	NS	FALSE	FALSE	FALSE	FALSE	FALSE	FALSE	FALSE	FALSE
E12.5	ENSMUSG00000098111	Gm4654	11.3317	0.00144953	0.000313586	0.000881668	0.949153	NA	0.0226637	NS	FALSE	FALSE	FALSE	FALSE	FALSE	FALSE	FALSE	FALSE
E12.5	ENSMUSG00000021113	Snapc1	1718.03	0.00626009	0.00556354	0.00591186	0.94921	0.987469	0.0226376	NS	FALSE	FALSE	FALSE	FALSE	FALSE	FALSE	FALSE	FALSE
E12.5	ENSMUSG00000044339	Alkbh2	172.764	-0.00523654	0.000771454	-0.00222941	0.949224	0.987469	-0.0226314	NS	FALSE	FALSE	FALSE	FALSE	FALSE	FALSE	FALSE	FALSE
E12.5	ENSMUSG00000060923	Acyp2	36.8337	0.0017225	-0.000922206	0.000400752	0.94925	0.987469	0.0226194	NS	TRUE	FALSE	FALSE	FALSE	FALSE	FALSE	FALSE	FALSE
E12.5	ENSMUSG00000116561	Gm18335	11.4279	-0.000323331	0.00115134	0.000414194	0.949262	NA	0.0226139	NS	FALSE	FALSE	FALSE	FALSE	FALSE	FALSE	FALSE	FALSE
E12.5	ENSMUSG00000083454	Gm13226	45.46	-0.00178096	-0.0019228	-0.00185188	0.949319	0.987469	-0.022588	NS	FALSE	FALSE	FALSE	FALSE	FALSE	FALSE	FALSE	FALSE
E12.5	ENSMUSG00000068014	Gm14648	9.58999	-0.00138584	-0.000586739	-0.000986233	0.949326	NA	-0.0225845	NS	FALSE	FALSE	FALSE	FALSE	FALSE	FALSE	FALSE	FALSE
E12.5	ENSMUSG00000101335	Gm28229	377.505	0.00308003	0.00320633	0.00314318	0.949326	0.987469	0.0225845	NS	FALSE	FALSE	FALSE	FALSE	FALSE	FALSE	FALSE	FALSE
E12.5	ENSMUSG00000048482	Bdnf	23.4307	-0.0016408	0.000140299	-0.000749975	0.949435	NA	-0.0225347	NS	FALSE	FALSE	FALSE	FALSE	FALSE	FALSE	FALSE	FALSE
E12.5	ENSMUSG00000046561	Arsj	9.25439	-0.000681332	-0.000667737	-0.000674535	0.949438	NA	-0.0225336	NS	FALSE	FALSE	FALSE	FALSE	FALSE	FALSE	FALSE	FALSE
E12.5	ENSMUSG00000025103	Btbd1	4891.4	0.00564353	-0.00441085	0.000625099	0.949443	0.987522	0.0225312	NS	FALSE	FALSE	FALSE	FALSE	FALSE	FALSE	FALSE	FALSE
E12.5	ENSMUSG00000019909	Fam162b	8.15312	-0.000447028	0.000819052	0.000186151	0.949517	NA	0.0224973	NS	FALSE	FALSE	FALSE	FALSE	FALSE	FALSE	FALSE	FALSE
E12.5	ENSMUSG00000025221	Kcnip2	45.468	0.00112111	-0.00117293	-2.54541e-05	0.949525	0.98754	-0.0224935	NS	FALSE	FALSE	FALSE	FALSE	FALSE	FALSE	FALSE	FALSE
E12.5	ENSMUSG00000082051	Gm16072	9.51819	-0.00121028	-0.000565891	-0.000888049	0.949596	NA	-0.022461	NS	FALSE	FALSE	FALSE	FALSE	FALSE	FALSE	FALSE	FALSE
E12.5	ENSMUSG00000090475	Gm6245	10.7445	-0.000918869	0.000979156	3.04554e-05	0.9496	NA	0.0224592	NS	FALSE	FALSE	FALSE	FALSE	FALSE	FALSE	FALSE	FALSE
E12.5	ENSMUSG00000036009	Mettl25	417.648	0.005699	-0.00369674	0.00100878	0.949613	0.987556	0.0224535	NS	TRUE	FALSE	FALSE	FALSE	FALSE	FALSE	FALSE	FALSE
E12.5	ENSMUSG00000106696	Gm42729	9.19003	-0.00105889	0.000732893	-0.000162721	0.94966	NA	-0.0224321	NS	FALSE	FALSE	FALSE	FALSE	FALSE	FALSE	FALSE	FALSE
E12.5	ENSMUSG00000083655	Gm12099	7.98475	0.000123685	-0.000950981	-0.000413548	0.94967	NA	-0.0224274	NS	FALSE	FALSE	FALSE	FALSE	FALSE	FALSE	FALSE	FALSE
E12.5	ENSMUSG00000082625	Gm15204	36.9406	-0.0017848	-0.00153161	-0.0016582	0.949707	0.987556	-0.0224105	NS	FALSE	FALSE	FALSE	FALSE	FALSE	FALSE	FALSE	FALSE
E12.5	ENSMUSG00000028040	Efna4	681.649	-0.00414996	-0.00481065	-0.00448027	0.949766	0.987556	-0.0223833	NS	TRUE	FALSE	FALSE	FALSE	FALSE	FALSE	FALSE	FALSE
E12.5	ENSMUSG00000015027	Galns	158.251	-0.0020013	0.00391651	0.000960639	0.949866	0.987556	0.0223375	NS	FALSE	FALSE	FALSE	FALSE	FALSE	FALSE	FALSE	FALSE
E12.5	ENSMUSG00000066838	Zfp772	484.228	0.00963454	-0.00193609	0.00386082	0.949915	0.987556	0.0223152	NS	FALSE	FALSE	FALSE	FALSE	FALSE	FALSE	FALSE	FALSE
E12.5	ENSMUSG00000112546	Gm6992	93.525	0.00325562	-0.00233286	0.000464084	0.949973	0.987556	0.0222887	NS	FALSE	FALSE	FALSE	FALSE	FALSE	FALSE	FALSE	FALSE
E12.5	ENSMUSG00000098488	Pla2g4b	207.059	0.00518991	0.000365812	0.00277988	0.949998	0.987556	0.0222774	NS	FALSE	FALSE	FALSE	FALSE	FALSE	FALSE	FALSE	FALSE
E12.5	ENSMUSG00000043162	Pyurf	326.505	0.00505083	0.00323738	0.00414439	0.950122	0.987571	0.0222207	NS	FALSE	FALSE	FALSE	FALSE	FALSE	FALSE	FALSE	FALSE
E12.5	ENSMUSG00000097622	A330033J07Rik	11.8569	-0.00118505	0.000777396	-0.000203492	0.950154	NA	-0.0222061	NS	TRUE	FALSE	FALSE	FALSE	FALSE	FALSE	FALSE	FALSE
E12.5	ENSMUSG00000027502	Rtf2	2318.79	0.0101335	0.00170009	0.00592296	0.950233	0.987571	0.0221701	NS	FALSE	FALSE	FALSE	FALSE	FALSE	FALSE	FALSE	FALSE
E12.5	ENSMUSG00000106288	Gm43593	72.8505	-0.00325704	-0.00104105	-0.00214862	0.950355	0.987571	-0.0221142	NS	FALSE	FALSE	FALSE	FALSE	FALSE	FALSE	FALSE	FALSE
E12.5	ENSMUSG00000091794	Vmn2r18	7.22922	0.00111826	0.000446743	0.000782542	0.950371	NA	0.022107	NS	FALSE	FALSE	FALSE	FALSE	FALSE	FALSE	FALSE	FALSE
E12.5	ENSMUSG00000037486	Asxl2	4250.38	-0.00825605	0.000943454	-0.00364897	0.950384	0.987571	-0.0221008	NS	TRUE	FALSE	FALSE	FALSE	FALSE	FALSE	FALSE	FALSE
E12.5	ENSMUSG00000060019	Gm10073	190.31	0.00209915	0.00383166	0.00296567	0.950407	0.987571	0.0220902	NS	FALSE	FALSE	FALSE	FALSE	FALSE	FALSE	FALSE	FALSE
E12.5	ENSMUSG00000116883	Gm49700	224.956	-0.00558682	-0.00101716	-0.00330018	0.950417	0.987571	-0.0220857	NS	FALSE	FALSE	FALSE	FALSE	FALSE	FALSE	FALSE	FALSE
E12.5	ENSMUSG00000106617	Gm36266	98.6006	0.00251594	-0.00254183	-1.07304e-05	0.950469	0.987571	-0.022062	NS	FALSE	FALSE	FALSE	FALSE	FALSE	FALSE	FALSE	FALSE
E12.5	ENSMUSG00000081249	Gm11517	42.6443	0.00288762	0.000630981	0.00175974	0.950737	0.987683	0.0219395	NS	FALSE	FALSE	FALSE	FALSE	FALSE	FALSE	FALSE	FALSE
E12.5	ENSMUSG00000085787	Gm13092	23.3932	-0.00174878	-0.000354248	-0.00105134	0.950765	NA	-0.0219269	NS	FALSE	FALSE	FALSE	FALSE	FALSE	FALSE	FALSE	FALSE
E12.5	ENSMUSG00000108030	9530062K07Rik	13.4652	-0.000754875	-0.00114168	-0.000948265	0.950912	NA	-0.0218596	NS	FALSE	FALSE	FALSE	FALSE	FALSE	FALSE	FALSE	FALSE
E12.5	ENSMUSG00000053119	Chmp3	2117.97	-0.0082041	0.00225174	-0.00296671	0.950938	0.987683	-0.021848	NS	TRUE	FALSE	FALSE	FALSE	FALSE	FALSE	FALSE	FALSE
E12.5	ENSMUSG00000098439	Hm629797	12.1191	-0.00139886	0.000711715	-0.000343188	0.951011	NA	-0.0218146	NS	FALSE	FALSE	FALSE	FALSE	FALSE	FALSE	FALSE	FALSE
E12.5	ENSMUSG00000027995	Tlr2	39.7168	0.0029744	0.00126739	0.00212115	0.951127	0.987683	0.0217616	NS	FALSE	FALSE	FALSE	FALSE	FALSE	FALSE	FALSE	FALSE
E12.5	ENSMUSG00000040997	Abhd4	1374.37	0.000756764	-0.00644126	-0.00283776	0.951146	0.987683	-0.0217528	NS	FALSE	FALSE	FALSE	FALSE	FALSE	FALSE	FALSE	FALSE
E12.5	ENSMUSG00000092509	Gm20394	39.7912	0.00256049	-0.000586547	0.000987828	0.951157	0.987683	0.0217478	NS	FALSE	FALSE	FALSE	FALSE	FALSE	FALSE	FALSE	FALSE
E12.5	ENSMUSG00000097042	Gm17491	509.194	-0.000182307	-0.00538171	-0.00277967	0.951211	0.987683	-0.0217231	NS	FALSE	FALSE	FALSE	FALSE	FALSE	FALSE	FALSE	FALSE
E12.5	ENSMUSG00000022119	Rbm26	8142.98	0.00142141	-0.00965341	-0.00410537	0.951215	0.987683	-0.0217213	NS	TRUE	FALSE	FALSE	FALSE	FALSE	FALSE	FALSE	FALSE
E12.5	ENSMUSG00000107951	Gm6210	592.94	0.00372411	0.00252428	0.00312432	0.951217	0.987683	0.0217203	NS	FALSE	FALSE	FALSE	FALSE	FALSE	FALSE	FALSE	FALSE
E12.5	ENSMUSG00000070336	Fbxo47	72.3241	0.00272362	-0.00174437	0.000491358	0.951223	0.987683	0.0217177	NS	TRUE	FALSE	FALSE	FALSE	FALSE	FALSE	FALSE	FALSE
E12.5	ENSMUSG00000033721	Vav3	279.829	-0.00176166	0.00247142	0.000356434	0.951291	0.987683	0.0216864	NS	FALSE	FALSE	FALSE	FALSE	FALSE	FALSE	FALSE	FALSE
E12.5	ENSMUSG00002076438	Gm54844	20.9483	-0.00141533	-0.00120007	-0.0013077	0.951314	NA	-0.0216761	NS	FALSE	FALSE	FALSE	FALSE	FALSE	FALSE	FALSE	FALSE
E12.5	ENSMUSG00000048807	Slc35e4	155.981	-0.00549744	0.00111648	-0.00218669	0.951387	0.987683	-0.0216426	NS	TRUE	FALSE	FALSE	FALSE	FALSE	FALSE	FALSE	FALSE
E12.5	ENSMUSG00000063875	Rps6-ps1	73.3807	-0.000648711	-0.00282505	-0.00173647	0.951466	0.987683	-0.0216065	NS	FALSE	FALSE	FALSE	FALSE	FALSE	FALSE	FALSE	FALSE
E12.5	ENSMUSG00000056211	R3hdm1	8660.83	0.0044463	0.00435218	0.00439924	0.951515	0.987683	0.0215843	NS	TRUE	FALSE	FALSE	FALSE	FALSE	FALSE	FALSE	TRUE
E12.5	ENSMUSG00000038990	Cables2	1298.27	-0.0036646	0.00975941	0.00306302	0.951532	0.987683	0.0215766	NS	FALSE	FALSE	FALSE	FALSE	FALSE	FALSE	FALSE	FALSE
E12.5	ENSMUSG00000021376	Tpmt	706.122	0.00266926	-0.0024913	9.1288e-05	0.951557	0.987683	0.0215652	NS	FALSE	FALSE	FALSE	FALSE	FALSE	FALSE	FALSE	FALSE
E12.5	ENSMUSG00000021171	Esyt2	2752.12	-0.00747606	0.00279407	-0.00233186	0.951624	0.987685	-0.0215347	NS	TRUE	FALSE	FALSE	FALSE	FALSE	FALSE	FALSE	FALSE
E12.5	ENSMUSG00000025730	Rab40c	906.932	-0.00509172	-0.00387286	-0.00448216	0.951819	0.987734	-0.0214457	NS	TRUE	FALSE	FALSE	TRUE	FALSE	FALSE	FALSE	FALSE
E12.5	ENSMUSG00000024870	Rab1b	3035.58	0.00850981	-0.00140179	0.00356252	0.95191	0.987734	0.0214039	NS	TRUE	FALSE	FALSE	FALSE	FALSE	FALSE	FALSE	FALSE
E12.5	ENSMUSG00000114607	Gm8990	7.95066	0.000228904	0.00103648	0.000632751	0.951966	NA	0.0213785	NS	FALSE	FALSE	FALSE	FALSE	FALSE	FALSE	FALSE	FALSE
E12.5	ENSMUSG00000031753	Cog4	1992.47	0.00633917	0.0038218	0.00508104	0.95199	0.987734	0.0213675	NS	TRUE	FALSE	FALSE	FALSE	FALSE	FALSE	FALSE	FALSE
E12.5	ENSMUSG00000034163	Zfc3h1	5578.76	-0.00130247	-0.00566625	-0.00348271	0.951992	0.987734	-0.0213665	NS	TRUE	FALSE	FALSE	FALSE	FALSE	FALSE	FALSE	FALSE
E12.5	ENSMUSG00000031297	Slc7a3	65.6669	-0.00285636	0.00171034	-0.000571207	0.952022	0.987734	-0.021353	NS	FALSE	FALSE	FALSE	FALSE	FALSE	FALSE	FALSE	FALSE
E12.5	ENSMUSG00000087028	Gm13387	41.2063	-0.00177139	0.00192574	7.8357e-05	0.952147	0.987734	0.0212961	NS	FALSE	FALSE	FALSE	FALSE	FALSE	FALSE	FALSE	FALSE
E12.5	ENSMUSG00000029720	Gm20605	83.6162	0.00417822	0.000242107	0.00221151	0.952178	0.987734	0.0212816	NS	TRUE	FALSE	FALSE	FALSE	FALSE	FALSE	FALSE	FALSE
E12.5	ENSMUSG00000105176	Gm43668	205.504	0.00652462	0.00183108	0.00417976	0.952194	0.987734	0.0212744	NS	FALSE	FALSE	FALSE	FALSE	FALSE	FALSE	FALSE	FALSE
E12.5	ENSMUSG00000116174	Gm10362	94.649	0.00229723	-0.00215313	7.37644e-05	0.952271	0.987743	0.0212393	NS	FALSE	FALSE	FALSE	FALSE	FALSE	FALSE	FALSE	FALSE
E12.5	ENSMUSG00000061615	H2ac4	10.5553	0.000200508	-0.00104042	-0.000419822	0.952325	NA	-0.0212148	NS	FALSE	FALSE	FALSE	FALSE	FALSE	FALSE	FALSE	FALSE
E12.5	ENSMUSG00000105282	Gm42981	18.3455	0.000958765	0.000992505	0.000975635	0.952461	NA	0.0211528	NS	FALSE	FALSE	FALSE	FALSE	FALSE	FALSE	FALSE	FALSE
E12.5	ENSMUSG00000080776	Gm12174	158.939	3.42361e-05	-0.00343932	-0.0017015	0.952529	0.987743	-0.0211219	NS	FALSE	FALSE	FALSE	FALSE	FALSE	FALSE	FALSE	FALSE
E12.5	ENSMUSG00000002249	Tead3	967.903	0.00750594	0.00245066	0.00498051	0.952576	0.987743	0.0211006	NS	FALSE	FALSE	FALSE	FALSE	FALSE	FALSE	FALSE	FALSE
E12.5	ENSMUSG00000039611	Pgap4	308.009	-0.00511955	0.001571	-0.0017704	0.952614	0.987743	-0.0210832	NS	FALSE	FALSE	FALSE	FALSE	FALSE	FALSE	FALSE	FALSE
E12.5	ENSMUSG00000086313	Gm15940	12.2746	-0.000424167	-0.00129416	-0.000859098	0.95262	NA	-0.0210804	NS	FALSE	FALSE	FALSE	FALSE	FALSE	FALSE	FALSE	FALSE
E12.5	ENSMUSG00000105655	Gm42659	216.542	0.00256991	0.00349775	0.0030339	0.952623	0.987743	0.0210789	NS	FALSE	FALSE	FALSE	FALSE	FALSE	FALSE	FALSE	FALSE
E12.5	ENSMUSG00000102632	Gm37786	23.6542	-0.00142257	-0.00134476	-0.00138367	0.952657	NA	-0.0210634	NS	FALSE	FALSE	FALSE	FALSE	FALSE	FALSE	FALSE	FALSE
E12.5	ENSMUSG00000024304	Cdh2	17909.1	-0.00789864	0.00207406	-0.00290367	0.952662	0.987743	-0.0210613	NS	TRUE	FALSE	FALSE	FALSE	FALSE	FALSE	FALSE	FALSE
E12.5	ENSMUSG00000034555	Tex16	37.9609	0.00409258	-0.00087254	0.00161216	0.952712	0.987743	0.0210385	NS	FALSE	FALSE	FALSE	FALSE	FALSE	FALSE	FALSE	FALSE
E12.5	ENSMUSG00000110348	Gm4157	8.00971	0.00108469	0.000726141	0.000905427	0.952751	NA	0.0210204	NS	FALSE	FALSE	FALSE	FALSE	FALSE	FALSE	FALSE	FALSE
E12.5	ENSMUSG00000117499	Gm50010	692.043	-0.00111943	0.00460318	0.00174472	0.952766	0.987743	0.0210138	NS	FALSE	FALSE	FALSE	FALSE	FALSE	FALSE	FALSE	FALSE
E12.5	ENSMUSG00000094530	Gm21399	96.1547	0.0043761	0.000715744	0.00254708	0.952817	0.987743	0.0209904	NS	FALSE	FALSE	FALSE	FALSE	FALSE	FALSE	FALSE	FALSE
E12.5	ENSMUSG00000013622	Atraid	785.179	0.00704404	-0.00248459	0.00228759	0.952856	0.987743	0.0209725	NS	TRUE	FALSE	FALSE	FALSE	FALSE	FALSE	FALSE	FALSE
E12.5	ENSMUSG00000080768	Gm12219	25.6765	0.00185852	-0.000206308	0.000826473	0.952883	NA	0.0209603	NS	FALSE	FALSE	FALSE	FALSE	FALSE	FALSE	FALSE	FALSE
E12.5	ENSMUSG00000080957	Gm15739	7.49145	0.00107271	0.000317882	0.000695345	0.952969	NA	0.0209214	NS	FALSE	FALSE	FALSE	FALSE	FALSE	FALSE	FALSE	FALSE
E12.5	ENSMUSG00000048027	Rgmb	2798.74	-0.00234271	-0.00275906	-0.00255087	0.952974	0.987797	-0.0209191	NS	TRUE	FALSE	FALSE	FALSE	FALSE	FALSE	FALSE	FALSE
E12.5	ENSMUSG00000057899	Adgrf2	11.5888	-0.00112165	0.00214197	0.000511082	0.953014	NA	0.0209007	NS	FALSE	FALSE	FALSE	FALSE	FALSE	FALSE	FALSE	FALSE
E12.5	ENSMUSG00000103563	8030445P17Rik	26.6201	-0.00214248	0.000410843	-0.000865254	0.953036	NA	-0.0208905	NS	FALSE	FALSE	FALSE	FALSE	FALSE	FALSE	FALSE	FALSE
E12.5	ENSMUSG00000021259	Cyp46a1	827.306	-0.00229777	-0.00336398	-0.00283077	0.953056	0.987815	-0.0208815	NS	FALSE	FALSE	FALSE	FALSE	FALSE	FALSE	FALSE	FALSE
E12.5	ENSMUSG00000047368	Abhd17b	1973.79	0.00353244	-0.00641125	-0.00143084	0.953147	0.987842	-0.02084	NS	FALSE	FALSE	FALSE	FALSE	FALSE	FALSE	FALSE	FALSE
E12.5	ENSMUSG00000024409	Psors1c2	33.2757	0.00267785	0.00019513	0.00143702	0.953179	NA	0.0208255	NS	FALSE	FALSE	FALSE	FALSE	FALSE	FALSE	FALSE	FALSE
E12.5	ENSMUSG00000056698	Elmod3	451.937	0.00587993	0.00280705	0.00434431	0.953214	0.987843	0.0208096	NS	TRUE	FALSE	FALSE	FALSE	FALSE	FALSE	FALSE	FALSE
E12.5	ENSMUSG00000097360	9430065F17Rik	28.7219	0.00219364	0.000939867	0.00156689	0.953335	NA	0.0207545	NS	TRUE	FALSE	FALSE	FALSE	FALSE	FALSE	FALSE	FALSE
E12.5	ENSMUSG00000021257	Angel1	550.225	-0.00255383	0.00653975	0.00200013	0.953369	0.987936	0.0207391	NS	FALSE	FALSE	FALSE	FALSE	FALSE	FALSE	FALSE	FALSE
E12.5	ENSMUSG00000072704	Smim10l1	2335.28	0.00761242	0.00297173	0.00529394	0.953454	0.987957	0.0207001	NS	TRUE	FALSE	FALSE	FALSE	FALSE	FALSE	FALSE	FALSE
E12.5	ENSMUSG00000114558	Gm9570	18.4501	-0.000302486	-0.00184436	-0.00107322	0.953526	NA	-0.0206676	NS	FALSE	FALSE	FALSE	FALSE	FALSE	FALSE	FALSE	FALSE
E12.5	ENSMUSG00000041556	Fbxo2	13.2807	-0.000206274	0.00150202	0.000648126	0.953568	NA	0.0206485	NS	TRUE	FALSE	FALSE	FALSE	FALSE	FALSE	FALSE	FALSE
E12.5	ENSMUSG00000107868	Gm5112	43.0577	-5.86403e-05	0.00196701	0.000954541	0.953575	0.987971	0.020645	NS	FALSE	FALSE	FALSE	FALSE	FALSE	FALSE	FALSE	FALSE
E12.5	ENSMUSG00000061244	Exoc5	6123.15	0.00848076	0.00189456	0.00519142	0.953618	0.987971	0.0206254	NS	FALSE	FALSE	FALSE	FALSE	FALSE	FALSE	FALSE	FALSE
E12.5	ENSMUSG00000111857	1190001M18Rik	31.8209	-0.000636834	-0.00258243	-0.0016093	0.953676	NA	-0.020599	NS	FALSE	FALSE	FALSE	FALSE	FALSE	FALSE	FALSE	FALSE
E12.5	ENSMUSG00000104018	4833412K13Rik	40.486	-0.00189659	-0.00119942	-0.00154796	0.953692	0.987971	-0.020592	NS	FALSE	FALSE	FALSE	FALSE	FALSE	FALSE	FALSE	FALSE
E12.5	ENSMUSG00000084349	Rpl3-ps1	255.308	0.00422468	0.00146708	0.00284654	0.95373	0.987971	0.0205748	NS	FALSE	FALSE	FALSE	FALSE	FALSE	FALSE	FALSE	FALSE
E12.5	ENSMUSG00000108833	Gm17909	8.15923	-0.00103937	0.000349097	-0.000344971	0.953871	NA	-0.0205103	NS	FALSE	FALSE	FALSE	FALSE	FALSE	FALSE	FALSE	FALSE
E12.5	ENSMUSG00000104699	Rps4x-ps	168.743	0.00401372	-0.00133871	0.00133999	0.953916	0.987995	0.0204897	NS	FALSE	FALSE	FALSE	FALSE	FALSE	FALSE	FALSE	FALSE
E12.5	ENSMUSG00000020097	Sgpl1	4314.02	0.00724852	-0.00890802	-0.000807131	0.953955	0.987995	-0.0204722	NS	TRUE	FALSE	FALSE	FALSE	FALSE	FALSE	FALSE	FALSE
E12.5	ENSMUSG00000019943	Atp2b1	5751.22	-0.00952447	0.00343896	-0.00302819	0.954067	0.987995	-0.0204209	NS	TRUE	FALSE	FALSE	FALSE	FALSE	FALSE	FALSE	FALSE
E12.5	ENSMUSG00000056737	Capg	63.5264	0.00069646	0.00222894	0.0014629	0.954121	0.987995	0.0203965	NS	FALSE	FALSE	FALSE	FALSE	FALSE	FALSE	FALSE	FALSE
E12.5	ENSMUSG00000085355	3010003L21Rik	102.317	-0.00347799	0.000274825	-0.00160036	0.954287	0.987995	-0.0203208	NS	FALSE	FALSE	FALSE	FALSE	FALSE	FALSE	FALSE	FALSE
E12.5	ENSMUSG00000035914	Cd276	1899.38	-0.00758356	0.00341075	-0.00207593	0.95432	0.987995	-0.020306	NS	TRUE	FALSE	FALSE	FALSE	FALSE	FALSE	FALSE	FALSE
E12.5	ENSMUSG00000061894	Zscan20	749.149	0.00113692	0.00581871	0.00347972	0.954394	0.987995	0.0202725	NS	FALSE	FALSE	FALSE	FALSE	FALSE	FALSE	FALSE	FALSE
E12.5	ENSMUSG00000087734	Gm24646	9.37612	0.000283059	0.00119455	0.000738876	0.954425	NA	0.0202584	NS	FALSE	FALSE	FALSE	FALSE	FALSE	FALSE	FALSE	FALSE
E12.5	ENSMUSG00000106887	A930005G22Rik	162.872	0.0011971	-0.0032069	-0.00100322	0.954457	0.987995	-0.0202435	NS	FALSE	FALSE	FALSE	FALSE	FALSE	FALSE	FALSE	FALSE
E12.5	ENSMUSG00000074824	Rslcan18	16.1358	-0.00147914	0.000454945	-0.000511775	0.954557	NA	-0.0201983	NS	FALSE	FALSE	FALSE	FALSE	FALSE	FALSE	FALSE	FALSE
E12.5	ENSMUSG00000028708	Mknk1	759.101	-0.00452947	0.00439407	-6.07968e-05	0.954656	0.987995	-0.0201531	NS	FALSE	FALSE	FALSE	FALSE	FALSE	FALSE	FALSE	FALSE
E12.5	ENSMUSG00000111212	5330432J10Rik	96.5195	-0.00174447	0.00135565	-0.000193573	0.954701	0.987995	-0.0201328	NS	FALSE	FALSE	FALSE	FALSE	FALSE	FALSE	FALSE	FALSE
E12.5	ENSMUSG00000081087	Rps15a-ps7	119.696	0.00370207	-0.00149785	0.00110446	0.954712	0.987995	0.0201274	NS	FALSE	FALSE	FALSE	FALSE	FALSE	FALSE	FALSE	FALSE
E12.5	ENSMUSG00000064565	Gm24145	6.75322	0.000373124	-0.000682067	-0.000154375	0.95473	NA	-0.0201194	NS	FALSE	FALSE	FALSE	FALSE	FALSE	FALSE	FALSE	FALSE
E12.5	ENSMUSG00000024084	Qpct	105.907	0.00332677	-0.00119023	0.00107004	0.954732	0.987995	0.0201186	NS	FALSE	FALSE	FALSE	FALSE	FALSE	FALSE	FALSE	FALSE
E12.5	ENSMUSG00000087120	Gm12279	50.2967	0.00230495	0.00212948	0.00221721	0.954806	0.987995	0.0200847	NS	TRUE	FALSE	FALSE	FALSE	FALSE	FALSE	FALSE	FALSE
E12.5	ENSMUSG00000021242	Npc2	4054.6	-0.00893804	-0.000865481	-0.00489612	0.95481	0.987995	-0.0200832	NS	TRUE	FALSE	FALSE	FALSE	FALSE	FALSE	FALSE	FALSE
E12.5	ENSMUSG00000081263	Gm14859	5.51175	0.000501601	-8.1321e-05	0.00021017	0.95481	NA	0.0200831	NS	FALSE	FALSE	FALSE	FALSE	FALSE	FALSE	FALSE	FALSE
E12.5	ENSMUSG00000026778	Prkcq	32.5767	-0.00131083	0.00136502	2.77135e-05	0.954837	NA	0.0200706	NS	FALSE	FALSE	FALSE	FALSE	FALSE	FALSE	FALSE	FALSE
E12.5	ENSMUSG00000110795	Gm47179	9.9426	0.000659063	0.000674459	0.000666761	0.954882	NA	0.0200503	NS	FALSE	FALSE	FALSE	FALSE	FALSE	FALSE	FALSE	FALSE
E12.5	ENSMUSG00000044700	Tmem201	2028.6	0.0039627	0.00536704	0.00466504	0.954918	0.987995	0.0200338	NS	FALSE	FALSE	FALSE	FALSE	FALSE	FALSE	FALSE	FALSE
E12.5	ENSMUSG00000028550	Atg4c	576.74	-0.00332249	0.00469984	0.000694253	0.954931	0.987995	0.020028	NS	TRUE	FALSE	FALSE	FALSE	FALSE	FALSE	FALSE	FALSE
E12.5	ENSMUSG00000021662	Arhgef28	207.7	-0.00520372	0.00162729	-0.00178417	0.95499	0.987995	-0.0200012	NS	FALSE	FALSE	FALSE	FALSE	FALSE	FALSE	FALSE	FALSE
E12.5	ENSMUSG00000108095	Gm44067	46.2557	0.00236489	0.00205623	0.00221057	0.955024	0.987995	0.0199858	NS	FALSE	FALSE	FALSE	FALSE	FALSE	FALSE	FALSE	FALSE
E12.5	ENSMUSG00000027882	Stxbp3	840.675	0.00711004	-0.00439581	0.00136859	0.955134	0.987995	0.0199358	NS	FALSE	FALSE	FALSE	FALSE	FALSE	FALSE	FALSE	FALSE
E12.5	ENSMUSG00000025762	Larp1b	279.338	0.00127253	0.00360312	0.00243829	0.955167	0.987995	0.0199208	NS	FALSE	FALSE	FALSE	FALSE	FALSE	FALSE	FALSE	FALSE
E12.5	ENSMUSG00000103056	Gm38268	10.7548	0.00103445	0.000533418	0.000783957	0.955182	NA	0.0199138	NS	FALSE	FALSE	FALSE	FALSE	FALSE	FALSE	FALSE	FALSE
E12.5	ENSMUSG00000039395	Mreg	89.7312	0.00280732	-0.00174981	0.000530558	0.955212	0.987995	0.0199001	NS	FALSE	FALSE	FALSE	FALSE	FALSE	FALSE	FALSE	FALSE
E12.5	ENSMUSG00000108350	Gm44950	174.413	-0.000492257	0.00351817	0.00151435	0.955284	0.987995	0.0198676	NS	FALSE	FALSE	FALSE	FALSE	FALSE	FALSE	FALSE	FALSE
E12.5	ENSMUSG00000080968	Atf1-ps	10.759	-0.00129272	-0.000212763	-0.00075264	0.95529	NA	-0.0198647	NS	FALSE	FALSE	FALSE	FALSE	FALSE	FALSE	FALSE	FALSE
E12.5	ENSMUSG00000094248	H2ac23	17.7027	-0.00181089	0.000196068	-0.000807061	0.955332	NA	-0.0198455	NS	FALSE	FALSE	FALSE	FALSE	FALSE	FALSE	FALSE	FALSE
E12.5	ENSMUSG00000023169	Slc38a1	19118.2	0.00358854	0.00535645	0.00447276	0.955377	0.987995	0.0198251	NS	TRUE	FALSE	FALSE	FALSE	FALSE	FALSE	FALSE	FALSE
E12.5	ENSMUSG00000020364	Zfp354a	516.486	0.00701174	0.00100568	0.00401184	0.955379	0.987995	0.0198244	NS	FALSE	FALSE	FALSE	FALSE	FALSE	FALSE	FALSE	FALSE
E12.5	ENSMUSG00000053510	Nrd1	11035.3	0.00762511	0.000185797	0.00391025	0.955405	0.987995	0.0198124	NS	FALSE	FALSE	FALSE	FALSE	FALSE	FALSE	FALSE	FALSE
E12.5	ENSMUSG00000040782	Cop1	5877.36	0.00812153	-0.000656135	0.00373937	0.955529	0.987995	0.0197563	NS	FALSE	FALSE	FALSE	FALSE	FALSE	FALSE	FALSE	FALSE
E12.5	ENSMUSG00000020630	Rnaseh1	665.753	0.00735666	-0.000868696	0.00324985	0.955572	0.987995	0.0197366	NS	FALSE	FALSE	FALSE	FALSE	FALSE	FALSE	FALSE	FALSE
E12.5	ENSMUSG00000026672	Optn	93.3399	0.00374422	-0.000416525	0.00166535	0.955583	0.987995	0.0197316	NS	FALSE	FALSE	FALSE	FALSE	FALSE	FALSE	FALSE	FALSE
E12.5	ENSMUSG00000043618	Eif5al3-ps	60.8714	0.00127445	-0.00175064	-0.000237305	0.955665	0.988013	-0.0196944	NS	FALSE	FALSE	FALSE	FALSE	FALSE	FALSE	FALSE	FALSE
E12.5	ENSMUSG00000051067	Lingo3	65.9743	0.00311146	-0.000774132	0.00116997	0.955751	0.988018	0.0196551	NS	FALSE	FALSE	FALSE	FALSE	FALSE	FALSE	FALSE	FALSE
E12.5	ENSMUSG00000082709	Gm12362	9.37245	-0.000928526	0.000753044	-8.74957e-05	0.955757	NA	-0.0196523	NS	FALSE	FALSE	FALSE	FALSE	FALSE	FALSE	FALSE	FALSE
E12.5	ENSMUSG00000038954	Supt3	409.01	0.00348268	0.00373493	0.00360881	0.955801	0.988018	0.0196327	NS	TRUE	FALSE	FALSE	FALSE	FALSE	FALSE	FALSE	FALSE
E12.5	ENSMUSG00000084607	Gm22208	13.0737	0.000732757	-0.00093974	-0.000103249	0.955893	NA	-0.0195906	NS	FALSE	FALSE	FALSE	FALSE	FALSE	FALSE	FALSE	FALSE
E12.5	ENSMUSG00000013089	Etv5	1531.6	0.00368233	0.00179103	0.00273699	0.956022	0.988088	0.0195323	NS	TRUE	FALSE	FALSE	FALSE	FALSE	FALSE	FALSE	FALSE
E12.5	ENSMUSG00000025035	Arl3	2405.1	0.00815758	0.00632561	0.00724189	0.956026	0.988088	0.0195302	NS	TRUE	FALSE	FALSE	FALSE	FALSE	FALSE	FALSE	FALSE
E12.5	ENSMUSG00000113917	Gm48382	18.1373	-0.00126856	0.0015268	0.000129797	0.956073	NA	0.019509	NS	FALSE	FALSE	FALSE	FALSE	FALSE	FALSE	FALSE	FALSE
E12.5	ENSMUSG00000089908	Gm16558	11.1127	-0.000487585	-0.000707156	-0.000597367	0.956073	NA	-0.0195088	NS	FALSE	FALSE	FALSE	FALSE	FALSE	FALSE	FALSE	FALSE
E12.5	ENSMUSG00000030720	Cln3	381.042	0.00397759	0.00291478	0.00344629	0.956093	0.988088	0.0195	NS	TRUE	FALSE	FALSE	FALSE	FALSE	FALSE	FALSE	FALSE
E12.5	ENSMUSG00000082706	Gm11663	16.1944	0.000320076	0.00129707	0.000808654	0.956116	NA	0.0194894	NS	FALSE	FALSE	FALSE	FALSE	FALSE	FALSE	FALSE	FALSE
E12.5	ENSMUSG00000048106	4632415L05Rik	2129.83	-0.00785296	0.00390638	-0.00196131	0.956183	0.988088	-0.019459	NS	FALSE	FALSE	FALSE	FALSE	FALSE	FALSE	FALSE	FALSE
E12.5	ENSMUSG00000034259	Exosc4	608.678	0.00210039	-0.00495634	-0.00142366	0.956195	0.988088	-0.0194533	NS	TRUE	FALSE	FALSE	FALSE	FALSE	FALSE	FALSE	FALSE
E12.5	ENSMUSG00000105719	Gm42872	16.6234	-0.00034897	0.00115885	0.000405136	0.956197	NA	0.0194526	NS	FALSE	FALSE	FALSE	FALSE	FALSE	FALSE	FALSE	FALSE
E12.5	ENSMUSG00000085371	Gm3160	7.37238	-0.0003588	-0.000696623	-0.000527702	0.956251	NA	-0.0194283	NS	FALSE	FALSE	FALSE	FALSE	FALSE	FALSE	FALSE	FALSE
E12.5	ENSMUSG00000029125	Stx18	858.367	-0.00606835	0.00444481	-0.000802191	0.95628	0.988108	-0.0194149	NS	TRUE	FALSE	FALSE	FALSE	FALSE	FALSE	FALSE	FALSE
E12.5	ENSMUSG00000106173	Gm42764	14.4836	0.000148124	-0.000889881	-0.000370785	0.956344	NA	-0.019386	NS	FALSE	FALSE	FALSE	FALSE	FALSE	FALSE	FALSE	FALSE
E12.5	ENSMUSG00000031090	Nadsyn1	302.655	0.00206858	0.00327481	0.00267182	0.956357	0.98812	0.0193801	NS	FALSE	FALSE	FALSE	FALSE	FALSE	FALSE	FALSE	FALSE
E12.5	ENSMUSG00000079550	Mpp4	27.1558	0.00232177	-0.000150555	0.00108614	0.956421	NA	0.0193508	NS	FALSE	FALSE	FALSE	FALSE	FALSE	FALSE	FALSE	FALSE
E12.5	ENSMUSG00000048905	Bnip5	6.7773	0.000313742	-0.000534604	-0.000110369	0.956446	NA	-0.0193397	NS	FALSE	FALSE	FALSE	FALSE	FALSE	FALSE	FALSE	FALSE
E12.5	ENSMUSG00000026489	Coq8a	15.0297	-0.00159425	0.000404978	-0.000594287	0.956453	NA	-0.0193365	NS	FALSE	FALSE	FALSE	FALSE	FALSE	FALSE	FALSE	FALSE
E12.5	ENSMUSG00000032368	Zic1	5988.51	-0.00248713	-0.00244619	-0.00246666	0.956455	0.988148	-0.0193353	NS	FALSE	FALSE	FALSE	FALSE	FALSE	FALSE	FALSE	FALSE
E12.5	ENSMUSG00000058006	Mdn1	9336.96	0.00141764	0.00531526	0.00336777	0.956514	0.988148	0.0193085	NS	FALSE	FALSE	FALSE	FALSE	FALSE	FALSE	FALSE	FALSE
E12.5	ENSMUSG00000083892	Gm1848	16.8645	-0.00125192	0.00091589	-0.000167608	0.956628	NA	-0.0192569	NS	FALSE	FALSE	FALSE	FALSE	FALSE	FALSE	FALSE	FALSE
E12.5	ENSMUSG00000027859	Ngf	13.3429	0.00028246	-0.000634881	-0.000176137	0.956666	NA	-0.0192396	NS	FALSE	FALSE	FALSE	FALSE	FALSE	FALSE	FALSE	FALSE
E12.5	ENSMUSG00000113059	Gm46344	341.5	0.00285312	0.00408323	0.00346831	0.956688	0.988176	0.0192298	NS	FALSE	FALSE	FALSE	FALSE	FALSE	FALSE	FALSE	FALSE
E12.5	ENSMUSG00000063531	Sema3e	118.25	0.0030421	0.000276779	0.0016601	0.956753	0.988176	0.0192002	NS	FALSE	FALSE	FALSE	FALSE	FALSE	FALSE	FALSE	FALSE
E12.5	ENSMUSG00000079225	Gm9531	234.536	0.00333005	0.00283796	0.00308402	0.956796	0.988176	0.0191805	NS	FALSE	FALSE	FALSE	FALSE	FALSE	FALSE	FALSE	FALSE
E12.5	ENSMUSG00000082809	Gm14150	102.301	0.000879796	-0.00226277	-0.000690632	0.956803	0.988176	-0.0191775	NS	FALSE	FALSE	FALSE	FALSE	FALSE	FALSE	FALSE	FALSE
E12.5	ENSMUSG00000087222	E030042O20Rik	22.0138	-0.00175567	-0.000697473	-0.00122648	0.956887	NA	-0.0191395	NS	FALSE	FALSE	FALSE	FALSE	FALSE	FALSE	FALSE	FALSE
E12.5	ENSMUSG00000108142	Gm7498	24.3252	0.000273317	0.00129257	0.000783034	0.956942	NA	0.0191142	NS	FALSE	FALSE	FALSE	FALSE	FALSE	FALSE	FALSE	FALSE
E12.5	ENSMUSG00000031901	Dus2	454.112	0.00170982	-0.00619126	-0.00223531	0.957023	0.988258	-0.0190776	NS	TRUE	FALSE	FALSE	FALSE	FALSE	FALSE	FALSE	FALSE
E12.5	ENSMUSG00000118125	Gm50387	197.452	0.00154083	-0.00358459	-0.0010196	0.957091	0.988258	-0.0190465	NS	FALSE	FALSE	FALSE	FALSE	FALSE	FALSE	FALSE	FALSE
E12.5	ENSMUSG00000117014	Gm9300	9.11569	-0.000217754	0.000992107	0.000387303	0.9572	NA	0.0189972	NS	FALSE	FALSE	FALSE	FALSE	FALSE	FALSE	FALSE	FALSE
E12.5	ENSMUSG00000097986	Gm26953	108.015	-0.00279323	-0.00148316	-0.00213805	0.957336	0.988258	-0.0189357	NS	FALSE	FALSE	FALSE	FALSE	FALSE	FALSE	FALSE	FALSE
E12.5	ENSMUSG00000097532	Gm4349	17.0823	0.00137269	-0.000971497	0.000201071	0.957336	NA	0.0189355	NS	FALSE	FALSE	FALSE	FALSE	FALSE	FALSE	FALSE	FALSE
E12.5	ENSMUSG00000014786	Slc9a5	1227.86	-0.00257529	0.00448123	0.000957287	0.957344	0.988258	0.0189318	NS	FALSE	FALSE	FALSE	FALSE	FALSE	FALSE	FALSE	FALSE
E12.5	ENSMUSG00000049233	Apoo-ps	20.0024	-0.0013631	-0.00118975	-0.00127642	0.957354	NA	-0.0189275	NS	FALSE	FALSE	FALSE	FALSE	FALSE	FALSE	FALSE	FALSE
E12.5	ENSMUSG00000081137	BC022960	106.194	-0.00320147	0.00241751	-0.000389249	0.957507	0.988258	-0.018858	NS	FALSE	FALSE	FALSE	FALSE	FALSE	FALSE	FALSE	FALSE
E12.5	ENSMUSG00000028136	Snx27	5383.87	-0.00352466	-0.00456652	-0.0040455	0.957551	0.988258	-0.0188379	NS	TRUE	FALSE	FALSE	FALSE	FALSE	FALSE	FALSE	FALSE
E12.5	ENSMUSG00000023905	Tnfrsf12a	53.6327	-0.00328547	-0.000723692	-0.00200401	0.957573	0.988258	-0.0188281	NS	FALSE	FALSE	FALSE	FALSE	FALSE	FALSE	FALSE	FALSE
E12.5	ENSMUSG00000020884	Asgr1	12.2962	-0.00125782	0.000198886	-0.000529284	0.957604	NA	-0.0188139	NS	FALSE	FALSE	FALSE	FALSE	FALSE	FALSE	FALSE	FALSE
E12.5	ENSMUSG00000068629	Gm6155	23.3965	0.00129246	-0.00123324	3.01627e-05	0.957637	NA	0.0187989	NS	FALSE	FALSE	FALSE	FALSE	FALSE	FALSE	FALSE	FALSE
E12.5	ENSMUSG00000105434	Gm43359	58.9018	0.000516772	-0.00172561	-0.000603981	0.957688	0.988258	-0.0187762	NS	FALSE	FALSE	FALSE	FALSE	FALSE	FALSE	FALSE	FALSE
E12.5	ENSMUSG00000059540	Tcea2	547.486	0.00503568	0.0026636	0.00385013	0.957727	0.988258	0.0187581	NS	FALSE	FALSE	FALSE	FALSE	FALSE	FALSE	FALSE	FALSE
E12.5	ENSMUSG00000005949	Ctns	805.83	-0.00109535	0.00626959	0.00259182	0.95773	0.988258	0.0187569	NS	FALSE	FALSE	FALSE	FALSE	FALSE	FALSE	FALSE	FALSE
E12.5	ENSMUSG00000012126	Ubxn11	141.665	-0.00230949	-0.00130899	-0.00180915	0.957754	0.988258	-0.0187459	NS	FALSE	FALSE	FALSE	FALSE	FALSE	FALSE	FALSE	FALSE
E12.5	ENSMUSG00000107639	Gm4374	14.0722	0.0016891	0.000618635	0.00115397	0.957871	NA	0.0186929	NS	FALSE	FALSE	FALSE	FALSE	FALSE	FALSE	FALSE	FALSE
E12.5	ENSMUSG00000081534	Slc48a1	799.514	0.00548838	0.00079092	0.00314156	0.957972	0.988258	0.0186473	NS	FALSE	FALSE	FALSE	FALSE	FALSE	FALSE	FALSE	FALSE
E12.5	ENSMUSG00000020790	Ankfy1	5846.4	-0.00722231	-0.00274651	-0.00498268	0.958071	0.988258	-0.0186021	NS	FALSE	FALSE	FALSE	FALSE	FALSE	FALSE	FALSE	FALSE
E12.5	ENSMUSG00000022680	Pdxdc1	4358.4	0.00724485	0.00416106	0.00570378	0.958072	0.988258	0.0186018	NS	TRUE	FALSE	FALSE	FALSE	FALSE	FALSE	FALSE	FALSE
E12.5	ENSMUSG00000033871	Ppargc1b	42.6555	-0.000584174	0.000441422	-7.1285e-05	0.958076	0.988258	-0.0186	NS	FALSE	FALSE	FALSE	FALSE	FALSE	FALSE	FALSE	FALSE
E12.5	ENSMUSG00000117634	Gm50069	296.077	0.00435623	-0.00260839	0.000878121	0.958085	0.988258	0.0185961	NS	FALSE	FALSE	FALSE	FALSE	FALSE	FALSE	FALSE	FALSE
E12.5	ENSMUSG00000098985	Gm27219	56.0705	0.00175004	-0.00142642	0.000162688	0.958104	0.988258	0.0185873	NS	FALSE	FALSE	FALSE	FALSE	FALSE	FALSE	FALSE	FALSE
E12.5	ENSMUSG00000114575	Gm47814	127.827	-0.00431666	-0.00130548	-0.00281029	0.958106	0.988258	-0.0185865	NS	FALSE	FALSE	FALSE	FALSE	FALSE	FALSE	FALSE	FALSE
E12.5	ENSMUSG00000083337	Gm11539	41.2732	0.000316599	0.00174359	0.00103027	0.958125	0.988258	0.0185779	NS	FALSE	FALSE	FALSE	FALSE	FALSE	FALSE	FALSE	FALSE
E12.5	ENSMUSG00000104708	Gm42503	12.7661	-0.000822157	0.000784596	-1.85572e-05	0.958319	NA	-0.0184899	NS	FALSE	FALSE	FALSE	FALSE	FALSE	FALSE	FALSE	FALSE
E12.5	ENSMUSG00000086416	Gm14002	16.8868	0.00163369	0.00068978	0.00116181	0.958366	NA	0.0184688	NS	FALSE	FALSE	FALSE	FALSE	FALSE	FALSE	FALSE	FALSE
E12.5	ENSMUSG00000080893	Ndufa12-ps	20.6792	0.00149925	-0.000616713	0.000441657	0.958376	NA	0.0184643	NS	FALSE	FALSE	FALSE	FALSE	FALSE	FALSE	FALSE	FALSE
E12.5	ENSMUSG00000020496	Rnf187	6153.49	-0.00551587	0.00583764	0.000172052	0.958423	0.988498	0.0184428	NS	FALSE	FALSE	FALSE	FALSE	FALSE	FALSE	FALSE	FALSE
E12.5	ENSMUSG00000031493	Ggn	27.2679	0.000555127	0.00106061	0.000807889	0.95845	NA	0.0184303	NS	TRUE	FALSE	FALSE	FALSE	FALSE	FALSE	FALSE	FALSE
E12.5	ENSMUSG00000005493	Msh4	16.3725	-0.00125523	-0.000832737	-0.00104397	0.958537	NA	-0.0183912	NS	FALSE	FALSE	FALSE	FALSE	FALSE	FALSE	FALSE	FALSE
E12.5	ENSMUSG00000022772	Senp5	4397.94	-0.00242416	-0.00479108	-0.00360713	0.958578	0.98859	-0.0183727	NS	TRUE	FALSE	FALSE	FALSE	FALSE	FALSE	FALSE	FALSE
E12.5	ENSMUSG00000097075	Cdiptos	7.25347	0.000979587	0.000501577	0.000740601	0.958641	NA	0.0183439	NS	TRUE	FALSE	FALSE	FALSE	FALSE	FALSE	FALSE	FALSE
E12.5	ENSMUSG00000119308	Gm25790	8.8508	-0.000399233	-0.000923698	-0.000661442	0.95871	NA	-0.0183127	NS	FALSE	FALSE	FALSE	FALSE	FALSE	FALSE	FALSE	FALSE
E12.5	ENSMUSG00000110661	Gm31805	20.1787	0.00171772	0.000479886	0.00109893	0.95878	NA	0.0182809	NS	FALSE	FALSE	FALSE	FALSE	FALSE	FALSE	FALSE	FALSE
E12.5	ENSMUSG00000073131	Vma21	2518.11	0.00673297	-0.00170959	0.00251787	0.958804	0.988757	0.01827	NS	FALSE	FALSE	FALSE	FALSE	FALSE	FALSE	FALSE	FALSE
E12.5	ENSMUSG00000118400	Gm6336	43.515	-0.000465162	-0.00222484	-0.00134473	0.958879	0.988766	-0.0182364	NS	FALSE	FALSE	FALSE	FALSE	FALSE	FALSE	FALSE	FALSE
E12.5	ENSMUSG00000076434	Wfdc3	15.7593	-0.00160499	-0.000447109	-0.00102593	0.959093	NA	-0.0181392	NS	FALSE	FALSE	FALSE	FALSE	FALSE	FALSE	FALSE	FALSE
E12.5	ENSMUSG00000025894	Aasdhppt	1510.06	0.00535309	0.00318622	0.00427006	0.959125	0.988775	0.0181249	NS	TRUE	FALSE	FALSE	FALSE	FALSE	FALSE	FALSE	FALSE
E12.5	ENSMUSG00000112908	Gm7392	82.9009	0.00289346	0.000887947	0.00189105	0.959128	0.988775	0.0181232	NS	FALSE	FALSE	FALSE	FALSE	FALSE	FALSE	FALSE	FALSE
E12.5	ENSMUSG00000056313	Tcim	186.182	0.0035954	0.00176972	0.00268285	0.959149	0.988775	0.018114	NS	FALSE	FALSE	FALSE	FALSE	FALSE	FALSE	FALSE	FALSE
E12.5	ENSMUSG00000084146	Gm12104	18.5915	-0.00140128	3.71108e-05	-0.000681904	0.95916	NA	-0.0181091	NS	FALSE	FALSE	FALSE	FALSE	FALSE	FALSE	FALSE	FALSE
E12.5	ENSMUSG00000068079	Tcf15	19.4488	0.00149976	0.000460792	0.000980368	0.959164	NA	0.0181071	NS	FALSE	FALSE	FALSE	FALSE	FALSE	FALSE	FALSE	FALSE
E12.5	ENSMUSG00000035674	Ndufa3	1181.1	0.00720296	0.00237609	0.00479155	0.959175	0.988775	0.0181024	NS	FALSE	FALSE	FALSE	FALSE	FALSE	FALSE	FALSE	FALSE
E12.5	ENSMUSG00000026928	Card9	14.958	-0.000519457	-0.00101189	-0.000765653	0.959199	NA	-0.0180913	NS	FALSE	FALSE	FALSE	FALSE	FALSE	FALSE	FALSE	FALSE
E12.5	ENSMUSG00000086537	Gnasas1	250.134	0.00148311	-0.00104598	0.000219122	0.959215	0.988775	0.0180842	NS	TRUE	FALSE	FALSE	FALSE	FALSE	FALSE	FALSE	FALSE
E12.5	ENSMUSG00000104583	Gm42701	7.07937	0.00101431	0.000111692	0.000563073	0.959215	NA	0.0180841	NS	FALSE	FALSE	FALSE	FALSE	FALSE	FALSE	FALSE	FALSE
E12.5	ENSMUSG00000116518	Gm49494	33.4857	-0.00208629	0.00131431	-0.000384989	0.95925	NA	-0.0180683	NS	FALSE	FALSE	FALSE	FALSE	FALSE	FALSE	FALSE	FALSE
E12.5	ENSMUSG00000004933	Matk	81.5086	-0.00363819	0.000396636	-0.00161936	0.959287	0.988782	-0.0180515	NS	FALSE	FALSE	FALSE	FALSE	FALSE	FALSE	FALSE	FALSE
E12.5	ENSMUSG00000097324	Carmn	9.78013	-0.000955917	0.000343276	-0.000306174	0.959336	NA	-0.0180291	NS	FALSE	FALSE	FALSE	FALSE	FALSE	FALSE	FALSE	FALSE
E12.5	ENSMUSG00000103779	Gm36931	19.9205	0.00116452	-0.00107768	4.38572e-05	0.959343	NA	0.0180262	NS	FALSE	FALSE	FALSE	FALSE	FALSE	FALSE	FALSE	FALSE
E12.5	ENSMUSG00000092269	Gm9577	13.4869	0.00163411	-8.88693e-05	0.00077288	0.959427	NA	0.017988	NS	FALSE	FALSE	FALSE	FALSE	FALSE	FALSE	FALSE	FALSE
E12.5	ENSMUSG00000026209	Dnpep	1421.91	-0.00405635	0.00439934	0.000177694	0.959459	0.988799	0.0179737	NS	TRUE	FALSE	FALSE	FALSE	FALSE	FALSE	FALSE	FALSE
E12.5	ENSMUSG00000028020	Glrb	808.725	0.00527549	0.00127714	0.0032777	0.959466	0.988799	0.0179704	NS	FALSE	FALSE	FALSE	FALSE	FALSE	FALSE	FALSE	FALSE
E12.5	ENSMUSG00000079317	Trappc2	506.103	0.00623673	-0.00104239	0.00260176	0.959531	0.988799	0.017941	NS	FALSE	FALSE	FALSE	FALSE	FALSE	FALSE	FALSE	FALSE
E12.5	ENSMUSG00000031143	Ccdc22	88.2733	0.00305548	-0.0016535	0.000702912	0.959634	0.988799	0.0178945	NS	FALSE	FALSE	FALSE	FALSE	FALSE	FALSE	FALSE	FALSE
E12.5	ENSMUSG00000084874	Gm12906	13.6758	-0.00128538	0.000309578	-0.000487679	0.959708	NA	-0.0178609	NS	FALSE	FALSE	FALSE	FALSE	FALSE	FALSE	FALSE	FALSE
E12.5	ENSMUSG00000006373	Pgrmc1	6797.94	-0.0105246	-0.000859909	-0.00568414	0.959794	0.988799	-0.0178222	NS	TRUE	FALSE	FALSE	FALSE	FALSE	FALSE	FALSE	FALSE
E12.5	ENSMUSG00000046997	Spsb4	1274.89	-0.00605365	-0.00116987	-0.0036097	0.959797	0.988799	-0.0178207	NS	TRUE	FALSE	FALSE	FALSE	FALSE	FALSE	FALSE	FALSE
E12.5	ENSMUSG00000030703	Gdpd3	141.175	0.0043436	0.000278891	0.00231268	0.959826	0.988799	0.0178074	NS	FALSE	FALSE	FALSE	FALSE	FALSE	FALSE	FALSE	FALSE
E12.5	ENSMUSG00000023923	Tbc1d5	1155.61	-0.000168132	-0.00476528	-0.00246487	0.959844	0.988799	-0.0177993	NS	TRUE	FALSE	FALSE	FALSE	FALSE	FALSE	FALSE	FALSE
E12.5	ENSMUSG00000062284	Gm6030	78.1948	-0.00170312	-0.00188163	-0.00179237	0.959892	0.988799	-0.0177776	NS	FALSE	FALSE	FALSE	FALSE	FALSE	FALSE	FALSE	FALSE
E12.5	ENSMUSG00000056459	Zbtb25	914.39	0.00104472	0.00452234	0.00278458	0.960022	0.988829	0.0177188	NS	TRUE	FALSE	FALSE	FALSE	FALSE	FALSE	FALSE	FALSE
E12.5	ENSMUSG00000084416	Rpl10a-ps1	348.376	0.00205258	-0.00325434	-0.000598437	0.960052	0.988829	-0.0177052	NS	FALSE	FALSE	FALSE	FALSE	FALSE	FALSE	FALSE	FALSE
E12.5	ENSMUSG00000104168	Gm38250	36.2553	0.000458862	0.00173682	0.00109798	0.960076	NA	0.0176944	NS	TRUE	FALSE	FALSE	FALSE	FALSE	FALSE	FALSE	FALSE
E12.5	ENSMUSG00000082762	Gm12366	11.2979	-0.00084662	0.00065963	-9.32985e-05	0.960093	NA	-0.0176869	NS	FALSE	FALSE	FALSE	FALSE	FALSE	FALSE	FALSE	FALSE
E12.5	ENSMUSG00000070532	Ccdc190	60.0392	-0.00125569	0.00108737	-8.36845e-05	0.960179	0.988893	-0.0176477	NS	FALSE	FALSE	FALSE	FALSE	FALSE	FALSE	FALSE	FALSE
E12.5	ENSMUSG00000085511	Gm11738	23.6842	0.00152954	0.000956014	0.0012428	0.960235	NA	0.0176226	NS	FALSE	FALSE	FALSE	FALSE	FALSE	FALSE	FALSE	FALSE
E12.5	ENSMUSG00000080054	Rpl12-ps1	17.8308	0.00172776	-0.000418856	0.000654852	0.960297	NA	0.0175944	NS	FALSE	FALSE	FALSE	FALSE	FALSE	FALSE	FALSE	FALSE
E12.5	ENSMUSG00000008958	Vps72	3275.82	0.00785325	-3.26961e-05	0.00391567	0.960362	0.988945	0.0175652	NS	FALSE	FALSE	FALSE	FALSE	FALSE	FALSE	FALSE	FALSE
E12.5	ENSMUSG00000113776	Gm19327	40.3346	0.0001962	-0.00149331	-0.000648305	0.960414	0.988945	-0.0175417	NS	FALSE	FALSE	FALSE	FALSE	FALSE	FALSE	FALSE	FALSE
E12.5	ENSMUSG00000074580	4931440P22Rik	24.8386	0.000999971	-0.00118156	-9.03818e-05	0.960444	NA	-0.0175281	NS	FALSE	FALSE	FALSE	FALSE	FALSE	FALSE	FALSE	FALSE
E12.5	ENSMUSG00000031634	Ufsp2	1202.77	0.00433861	-0.00478381	-0.000215388	0.960461	0.988945	-0.0175203	NS	FALSE	FALSE	FALSE	FALSE	FALSE	FALSE	FALSE	FALSE
E12.5	ENSMUSG00000112448	Gm48182	20.8955	-0.00048588	-0.00118424	-0.000835015	0.960494	NA	-0.0175055	NS	FALSE	FALSE	FALSE	FALSE	FALSE	FALSE	FALSE	FALSE
E12.5	ENSMUSG00000003527	Ess2	1534.62	0.00204264	0.00614762	0.00409659	0.960555	0.988945	0.0174776	NS	FALSE	FALSE	FALSE	FALSE	FALSE	FALSE	FALSE	FALSE
E12.5	ENSMUSG00000038764	Ptpn3	191.818	-0.00241523	-0.00239628	-0.00240576	0.960627	0.988945	-0.0174452	NS	TRUE	FALSE	FALSE	FALSE	FALSE	FALSE	FALSE	FALSE
E12.5	ENSMUSG00000091896	Ube2d2a	5332.92	-0.00840598	-0.000217106	-0.00430573	0.960701	0.988945	-0.0174116	NS	TRUE	FALSE	FALSE	FALSE	FALSE	FALSE	FALSE	FALSE
E12.5	ENSMUSG00000025264	Tsr2	1638	0.00695465	-0.00174488	0.00261144	0.960736	0.988945	0.0173958	NS	FALSE	FALSE	FALSE	FALSE	FALSE	FALSE	FALSE	FALSE
E12.5	ENSMUSG00000038732	Mboat1	155.166	-0.00328433	0.00222619	-0.000526437	0.960797	0.988945	-0.0173685	NS	FALSE	FALSE	FALSE	FALSE	FALSE	FALSE	FALSE	FALSE
E12.5	ENSMUSG00000052395	Rft1	490.754	-0.0060519	0.000248466	-0.00289828	0.960819	0.988945	-0.0173586	NS	FALSE	FALSE	FALSE	FALSE	FALSE	FALSE	FALSE	FALSE
E12.5	ENSMUSG00000118345	Gm7105	21.2875	0.000749519	-0.001184	-0.000216917	0.960869	NA	-0.0173358	NS	FALSE	FALSE	FALSE	FALSE	FALSE	FALSE	FALSE	FALSE
E12.5	ENSMUSG00000090053	Pakap	31.9304	-0.000517368	-0.000955039	-0.000736187	0.960917	NA	-0.017314	NS	TRUE	FALSE	FALSE	FALSE	FALSE	FALSE	FALSE	FALSE
E12.5	ENSMUSG00000020150	Gamt	72.2502	0.000922962	0.00239067	0.001657	0.960993	0.989058	0.0172796	NS	FALSE	FALSE	FALSE	FALSE	FALSE	FALSE	FALSE	FALSE
E12.5	ENSMUSG00000105556	Gm43080	240.678	-0.00299995	0.00272989	-0.000132182	0.961127	0.989074	-0.0172193	NS	FALSE	FALSE	FALSE	FALSE	FALSE	FALSE	FALSE	FALSE
E12.5	ENSMUSG00000058159	T2	28.0802	0.000867275	0.000826351	0.000846813	0.961173	NA	0.0171984	NS	FALSE	FALSE	FALSE	FALSE	FALSE	FALSE	FALSE	FALSE
E12.5	ENSMUSG00000041654	Slc39a11	593.299	0.000297603	-0.00527297	-0.002485	0.961193	0.989074	-0.0171895	NS	FALSE	FALSE	FALSE	FALSE	FALSE	FALSE	FALSE	FALSE
E12.5	ENSMUSG00000037221	Mospd3	296.044	-0.00489504	4.43429e-05	-0.00242324	0.961206	0.989074	-0.0171836	NS	FALSE	FALSE	FALSE	FALSE	FALSE	FALSE	FALSE	FALSE
E12.5	ENSMUSG00000085666	Tdg-ps2	14.6643	0.00118962	-0.000865559	0.000162397	0.961271	NA	0.0171543	NS	FALSE	FALSE	FALSE	FALSE	FALSE	FALSE	FALSE	FALSE
E12.5	ENSMUSG00000081763	Gm9435	8.60459	-0.00116862	2.80492e-05	-0.000570164	0.961274	NA	-0.0171529	NS	FALSE	FALSE	FALSE	FALSE	FALSE	FALSE	FALSE	FALSE
E12.5	ENSMUSG00000102824	Pdcd5-ps	94.1166	-0.00324557	0.00115236	-0.00104493	0.961276	0.989079	-0.0171519	NS	FALSE	FALSE	FALSE	FALSE	FALSE	FALSE	FALSE	FALSE
E12.5	ENSMUSG00000106105	Gm4525	11.9199	-2.99538e-05	-0.00105581	-0.000542793	0.961282	NA	-0.017149	NS	FALSE	FALSE	FALSE	FALSE	FALSE	FALSE	FALSE	FALSE
E12.5	ENSMUSG00000101905	4930439D14Rik	9.39177	0.000966042	0.000442944	0.000704517	0.961302	NA	0.0171401	NS	FALSE	FALSE	FALSE	FALSE	FALSE	FALSE	FALSE	FALSE
E12.5	ENSMUSG00000103928	Gm37893	394.298	0.00155188	-0.00417913	-0.00131078	0.961361	0.989099	-0.0171137	NS	FALSE	FALSE	FALSE	FALSE	FALSE	FALSE	FALSE	FALSE
E12.5	ENSMUSG00000044317	Gpr4	42.6208	-0.00216821	0.00123446	-0.000465874	0.961493	0.989168	-0.0170539	NS	FALSE	FALSE	FALSE	FALSE	FALSE	FALSE	FALSE	FALSE
E12.5	ENSMUSG00000019338	Zfp687	2822.38	-0.00324776	-0.00439627	-0.0038219	0.961572	0.989182	-0.0170182	NS	TRUE	FALSE	FALSE	FALSE	FALSE	FALSE	FALSE	FALSE
E12.5	ENSMUSG00000081810	Gm11878	32.822	0.000330775	-0.00144668	-0.000557679	0.961592	NA	-0.017009	NS	FALSE	FALSE	FALSE	FALSE	FALSE	FALSE	FALSE	FALSE
E12.5	ENSMUSG00000082820	Gm13803	14.9918	-0.000876279	0.00120748	0.000165977	0.961666	NA	0.0169756	NS	FALSE	FALSE	FALSE	FALSE	FALSE	FALSE	FALSE	FALSE
E12.5	ENSMUSG00000026946	Nmi	111.433	-0.00143069	0.00248728	0.000529627	0.961672	0.989217	0.0169732	NS	FALSE	FALSE	FALSE	FALSE	FALSE	FALSE	FALSE	FALSE
E12.5	ENSMUSG00000088378	Gm25184	16.1711	0.0019659	0.000349323	0.00115784	0.961741	NA	0.0169421	NS	FALSE	FALSE	FALSE	FALSE	FALSE	FALSE	FALSE	FALSE
E12.5	ENSMUSG00000079559	Pou2af3	21.6077	-0.00160014	-0.000931424	-0.00126574	0.961879	NA	-0.0168797	NS	FALSE	FALSE	FALSE	FALSE	FALSE	FALSE	FALSE	FALSE
E12.5	ENSMUSG00000102391	Gm37578	9.2473	0.00123508	-9.46658e-05	0.000570361	0.961946	NA	0.0168495	NS	FALSE	FALSE	FALSE	FALSE	FALSE	FALSE	FALSE	FALSE
E12.5	ENSMUSG00000105957	Gm43254	120.082	0.00174239	0.00197578	0.00185909	0.961948	0.989434	0.0168484	NS	FALSE	FALSE	FALSE	FALSE	FALSE	FALSE	FALSE	FALSE
E12.5	ENSMUSG00000113536	Gm49327	203.319	0.00436877	0.00146961	0.00291992	0.962019	0.98944	0.0168161	NS	FALSE	FALSE	FALSE	FALSE	FALSE	FALSE	FALSE	FALSE
E12.5	ENSMUSG00000044715	Gskip	541.843	-0.00555464	-0.00286441	-0.0042089	0.96219	0.989548	-0.0167392	NS	TRUE	FALSE	FALSE	FALSE	FALSE	FALSE	FALSE	FALSE
E12.5	ENSMUSG00000115595	Rps12-ps2	18.2521	0.000147913	-0.00151919	-0.000685395	0.962212	NA	-0.0167294	NS	FALSE	FALSE	FALSE	FALSE	FALSE	FALSE	FALSE	FALSE
E12.5	ENSMUSG00000077569	Gm24608	16.8029	0.00117937	0.000686909	0.000933161	0.962327	NA	0.0166771	NS	FALSE	FALSE	FALSE	FALSE	FALSE	FALSE	FALSE	FALSE
E12.5	ENSMUSG00000091223	Gm8775	34.9891	-0.00190089	-0.000915171	-0.00140795	0.962333	NA	-0.0166748	NS	FALSE	FALSE	FALSE	FALSE	FALSE	FALSE	FALSE	FALSE
E12.5	ENSMUSG00000105466	Gm42998	28.5298	0.00134814	-0.00124674	5.12851e-05	0.962335	NA	0.0166736	NS	FALSE	FALSE	FALSE	FALSE	FALSE	FALSE	FALSE	FALSE
E12.5	ENSMUSG00000074968	Ano3	96.5002	-0.00182005	0.0010405	-0.000389064	0.962349	0.989644	-0.0166675	NS	FALSE	FALSE	FALSE	FALSE	FALSE	FALSE	FALSE	FALSE
E12.5	ENSMUSG00000091512	Lamtor3	1748.47	0.00554138	-6.9902e-05	0.00273846	0.962414	0.989644	0.0166379	NS	FALSE	FALSE	FALSE	FALSE	FALSE	FALSE	FALSE	FALSE
E12.5	ENSMUSG00000114939	Gm48566	22.2732	-0.00156147	0.000500939	-0.000529898	0.962525	NA	-0.016588	NS	FALSE	FALSE	FALSE	FALSE	FALSE	FALSE	FALSE	FALSE
E12.5	ENSMUSG00000026718	Stam	3801.79	0.00526592	-0.00436931	0.000456347	0.962786	0.98987	0.0164704	NS	TRUE	FALSE	FALSE	FALSE	FALSE	FALSE	FALSE	FALSE
E12.5	ENSMUSG00000069273	H3c6	11.8706	0.000175978	0.00107181	0.000623963	0.962843	NA	0.0164445	NS	TRUE	FALSE	FALSE	FALSE	FALSE	FALSE	FALSE	FALSE
E12.5	ENSMUSG00000024098	Twsg1	5334.72	0.00532992	0.0045103	0.00492017	0.962874	0.98987	0.0164304	NS	FALSE	FALSE	FALSE	FALSE	FALSE	FALSE	FALSE	FALSE
E12.5	ENSMUSG00000043535	Setx	10226.6	0.00608706	-0.00261333	0.00174342	0.962946	0.98987	0.0163981	NS	TRUE	FALSE	FALSE	FALSE	FALSE	FALSE	FALSE	TRUE
E12.5	ENSMUSG00000020792	Exoc7	2354.65	-0.00727008	-0.000259692	-0.00376063	0.962953	0.98987	-0.0163949	NS	TRUE	FALSE	FALSE	FALSE	FALSE	FALSE	FALSE	FALSE
E12.5	ENSMUSG00000068457	Uty	1089.09	-0.00152183	-0.000233413	-0.000877478	0.962961	0.98987	-0.0163915	NS	FALSE	FALSE	FALSE	FALSE	FALSE	FALSE	FALSE	FALSE
E12.5	ENSMUSG00000059647	Cbx3-ps7	19.9211	-0.00207764	-0.00137047	-0.00172401	0.962968	NA	-0.0163882	NS	FALSE	FALSE	FALSE	FALSE	FALSE	FALSE	FALSE	FALSE
E12.5	ENSMUSG00000047733	Tmem262	8.36911	-0.00106561	-0.000151742	-0.000608603	0.963008	NA	-0.01637	NS	FALSE	FALSE	FALSE	FALSE	FALSE	FALSE	FALSE	FALSE
E12.5	ENSMUSG00000090622	A930033H14Rik	124.444	-0.00334192	0.00194509	-0.000695997	0.963138	0.989985	-0.0163115	NS	FALSE	FALSE	FALSE	FALSE	FALSE	FALSE	FALSE	FALSE
E12.5	ENSMUSG00000118059	Gm6975	20.0485	0.0012975	-0.000937549	0.00018041	0.963202	NA	0.0162827	NS	FALSE	FALSE	FALSE	FALSE	FALSE	FALSE	FALSE	FALSE
E12.5	ENSMUSG00000071454	Dtnb	1115.23	0.00463765	0.00359096	0.0041144	0.963211	0.989992	0.0162786	NS	FALSE	FALSE	FALSE	FALSE	FALSE	FALSE	FALSE	FALSE
E12.5	ENSMUSG00000111656	Gm47232	38.2519	-0.00175749	0.00083159	-0.000462371	0.963316	0.990013	-0.0162312	NS	FALSE	FALSE	FALSE	FALSE	FALSE	FALSE	FALSE	FALSE
E12.5	ENSMUSG00000042369	Rbm45	2376.08	-0.00760582	3.09626e-05	-0.00378238	0.963436	0.990013	-0.0161772	NS	TRUE	FALSE	FALSE	FALSE	FALSE	FALSE	FALSE	FALSE
E12.5	ENSMUSG00000095159	Tubb4b-ps1	58.8985	0.00243233	0.0005287	0.00148083	0.963498	0.990013	0.0161493	NS	FALSE	FALSE	FALSE	FALSE	FALSE	FALSE	FALSE	FALSE
E12.5	ENSMUSG00000009246	Trpm5	50.3966	0.00170343	-0.000317548	0.000693295	0.963509	0.990013	0.0161444	NS	FALSE	FALSE	FALSE	FALSE	FALSE	FALSE	FALSE	FALSE
E12.5	ENSMUSG00000064360	mt-Nd3	140.059	-0.000894527	0.00270681	0.000907263	0.963558	0.990013	0.016122	NS	FALSE	FALSE	FALSE	FALSE	FALSE	FALSE	FALSE	FALSE
E12.5	ENSMUSG00000000184	Ccnd2	113181	0.00275742	-0.00547008	-0.00135046	0.963754	0.990022	-0.0160336	NS	FALSE	FALSE	FALSE	FALSE	FALSE	TRUE	FALSE	FALSE
E12.5	ENSMUSG00000078762	Haus5	315.424	0.00490448	0.00114747	0.0030272	0.963848	0.990022	0.0159916	NS	TRUE	FALSE	FALSE	FALSE	FALSE	FALSE	FALSE	FALSE
E12.5	ENSMUSG00000039205	Ciz1	2633.32	-0.00724286	-0.00101659	-0.00412637	0.963861	0.990022	-0.0159858	NS	TRUE	FALSE	FALSE	FALSE	FALSE	FALSE	FALSE	FALSE
E12.5	ENSMUSG00000087128	Gm12655	66.5676	0.0029175	0.00138624	0.00215207	0.963881	0.990022	0.0159766	NS	FALSE	FALSE	FALSE	FALSE	FALSE	FALSE	FALSE	FALSE
E12.5	ENSMUSG00000114642	Gm5461	163.71	-0.000448884	-0.00256418	-0.00150614	0.963916	0.990022	-0.0159607	NS	FALSE	FALSE	FALSE	FALSE	FALSE	FALSE	FALSE	FALSE
E12.5	ENSMUSG00000006241	Ccdc159	98.6084	0.00285196	-0.00140574	0.000724685	0.96396	0.990022	0.0159408	NS	TRUE	FALSE	FALSE	FALSE	FALSE	FALSE	FALSE	FALSE
E12.5	ENSMUSG00002075586	Gm54825	34.3012	0.00300104	0.000216025	0.0016092	0.964053	NA	0.0158991	NS	FALSE	FALSE	FALSE	FALSE	FALSE	FALSE	FALSE	FALSE
E12.5	ENSMUSG00000110350	Gm10252	10.0684	-0.000930352	-0.000618451	-0.000774393	0.964112	NA	-0.0158724	NS	FALSE	FALSE	FALSE	FALSE	FALSE	FALSE	FALSE	FALSE
E12.5	ENSMUSG00000081104	Gm15989	19.9181	0.00102012	-0.0003539	0.000333275	0.964142	NA	0.0158591	NS	FALSE	FALSE	FALSE	FALSE	FALSE	FALSE	FALSE	FALSE
E12.5	ENSMUSG00000097016	Gm26708	11.2843	-0.000495314	0.0010033	0.000254187	0.964216	NA	0.0158256	NS	FALSE	FALSE	FALSE	FALSE	FALSE	FALSE	FALSE	FALSE
E12.5	ENSMUSG00000020225	Tmbim4	453.418	-0.00310742	-0.00361432	-0.00336085	0.964236	0.990024	-0.0158166	NS	TRUE	FALSE	FALSE	FALSE	FALSE	FALSE	FALSE	FALSE
E12.5	ENSMUSG00000112007	Gm18119	38.1877	-0.00196489	0.000432548	-0.000765671	0.964257	0.990024	-0.015807	NS	FALSE	FALSE	FALSE	FALSE	FALSE	FALSE	FALSE	FALSE
E12.5	ENSMUSG00000114103	Gm8557	8.49143	-0.00117048	-0.000459532	-0.000814963	0.964325	NA	-0.0157764	NS	FALSE	FALSE	FALSE	FALSE	FALSE	FALSE	FALSE	FALSE
E12.5	ENSMUSG00000020744	Slc25a19	664.043	0.00186291	-0.00488797	-0.00150858	0.964393	0.990024	-0.0157462	NS	FALSE	FALSE	FALSE	FALSE	FALSE	FALSE	FALSE	FALSE
E12.5	ENSMUSG00000049001	Ndnf	338.876	0.00137212	5.97635e-06	0.000689209	0.964394	0.990024	0.0157454	NS	FALSE	FALSE	FALSE	FALSE	FALSE	FALSE	FALSE	FALSE
E12.5	ENSMUSG00000110903	Gm47857	11.6366	0.000750644	-0.000732558	9.23361e-06	0.964405	NA	0.0157405	NS	FALSE	FALSE	FALSE	FALSE	FALSE	FALSE	FALSE	FALSE
E12.5	ENSMUSG00000086565	Gm13133	9.03538	0.00126125	3.65767e-05	0.000649046	0.964421	NA	0.0157335	NS	FALSE	FALSE	FALSE	FALSE	FALSE	FALSE	FALSE	FALSE
E12.5	ENSMUSG00000005102	Eif2ak4	2374.71	-0.000316898	0.0047161	0.0022018	0.964448	0.990024	0.0157213	NS	FALSE	FALSE	FALSE	FALSE	FALSE	FALSE	FALSE	FALSE
E12.5	ENSMUSG00000048677	Tpcn2	422.983	-0.00271797	0.00341335	0.000350947	0.964484	0.990024	0.0157051	NS	FALSE	FALSE	FALSE	FALSE	FALSE	FALSE	FALSE	FALSE
E12.5	ENSMUSG00000024376	Epb41l4a	693.849	0.00265066	0.00175718	0.00220399	0.964513	0.990024	0.0156918	NS	FALSE	FALSE	FALSE	FALSE	FALSE	FALSE	FALSE	FALSE
E12.5	ENSMUSG00000040751	Lat2	156.272	0.000982583	-0.00312328	-0.00106889	0.964549	0.990024	-0.0156757	NS	FALSE	FALSE	FALSE	FALSE	FALSE	FALSE	FALSE	FALSE
E12.5	ENSMUSG00000083512	Gm12749	38.9717	0.00235062	5.32685e-05	0.0012024	0.96456	0.990024	0.0156707	NS	FALSE	FALSE	FALSE	FALSE	FALSE	FALSE	FALSE	FALSE
E12.5	ENSMUSG00000033739	Fkbpl	202.587	-4.81644e-05	-0.00348233	-0.00176423	0.964617	0.990024	-0.015645	NS	FALSE	FALSE	FALSE	FALSE	FALSE	FALSE	FALSE	FALSE
E12.5	ENSMUSG00000083090	Gm11736	14.2288	0.00127282	-0.000521911	0.000375736	0.964648	NA	0.0156311	NS	FALSE	FALSE	FALSE	FALSE	FALSE	FALSE	FALSE	FALSE
E12.5	ENSMUSG00000079502	Cfap77	8.28847	0.00090694	0.000226883	0.000566952	0.964755	NA	0.015583	NS	FALSE	FALSE	FALSE	FALSE	FALSE	FALSE	FALSE	FALSE
E12.5	ENSMUSG00000047767	Atg16l2	264.921	-0.00348828	0.00209698	-0.000692949	0.964804	0.990109	-0.0155609	NS	FALSE	FALSE	FALSE	FALSE	FALSE	FALSE	FALSE	FALSE
E12.5	ENSMUSG00000103272	Gm37914	61.4529	-0.0029773	-0.000925154	-0.00195086	0.964831	0.990109	-0.0155489	NS	FALSE	FALSE	FALSE	FALSE	FALSE	FALSE	FALSE	FALSE
E12.5	ENSMUSG00000078480	Mrpl48-ps	8.60124	0.00120782	-0.00012164	0.000543242	0.964845	NA	0.0155427	NS	FALSE	FALSE	FALSE	FALSE	FALSE	FALSE	FALSE	FALSE
E12.5	ENSMUSG00000029061	Mmp23	30.8506	0.00168484	-0.000403615	0.00064099	0.964903	NA	0.0155163	NS	FALSE	FALSE	FALSE	FALSE	FALSE	FALSE	FALSE	FALSE
E12.5	ENSMUSG00000019837	Gtf3c6	2523.47	-0.00043373	-0.00544279	-0.00293609	0.965009	0.990225	-0.0154685	NS	TRUE	FALSE	FALSE	FALSE	FALSE	FALSE	FALSE	FALSE
E12.5	ENSMUSG00000091695	Gm17669	11.523	0.000862669	0.000652319	0.000757498	0.965084	NA	0.0154347	NS	FALSE	FALSE	FALSE	FALSE	FALSE	FALSE	FALSE	FALSE
E12.5	ENSMUSG00000112643	Gm19688	12.8766	0.00136565	-0.000198689	0.000583691	0.965168	NA	0.015397	NS	FALSE	FALSE	FALSE	FALSE	FALSE	FALSE	FALSE	FALSE
E12.5	ENSMUSG00000067567	Hdac8	732.99	-0.00705359	0.00182615	-0.00260689	0.965213	0.990367	-0.0153768	NS	FALSE	FALSE	TRUE	FALSE	FALSE	FALSE	FALSE	FALSE
E12.5	ENSMUSG00000086915	Gm16364	9.77559	0.000745079	0.000602684	0.000673883	0.965237	NA	0.0153659	NS	FALSE	FALSE	FALSE	FALSE	FALSE	FALSE	FALSE	FALSE
E12.5	ENSMUSG00000055323	Gm9967	24.0791	0.000850708	-0.00103921	-9.39418e-05	0.965322	NA	-0.0153278	NS	FALSE	FALSE	FALSE	FALSE	FALSE	FALSE	FALSE	FALSE
E12.5	ENSMUSG00000041945	Mfsd9	92.0835	-0.00363669	0.00013591	-0.00174916	0.965342	0.990432	-0.0153188	NS	FALSE	FALSE	FALSE	FALSE	FALSE	FALSE	FALSE	FALSE
E12.5	ENSMUSG00000112742	Gm31793	18.8582	-0.00101927	0.000947045	-3.5777e-05	0.965387	NA	-0.0152986	NS	FALSE	FALSE	FALSE	FALSE	FALSE	FALSE	FALSE	FALSE
E12.5	ENSMUSG00000098397	Mir7669	8.83058	-0.000858982	-0.000677552	-0.000768264	0.96539	NA	-0.0152971	NS	FALSE	FALSE	FALSE	FALSE	FALSE	FALSE	FALSE	FALSE
E12.5	ENSMUSG00000025499	Hras	1048.93	-0.00488967	-0.00305593	-0.00397251	0.965449	0.990452	-0.0152705	NS	FALSE	FALSE	FALSE	FALSE	FALSE	FALSE	FALSE	FALSE
E12.5	ENSMUSG00000090150	Acad11	484.645	-0.00617054	-0.00156767	-0.00386727	0.965492	0.990452	-0.0152513	NS	TRUE	FALSE	FALSE	FALSE	FALSE	FALSE	FALSE	FALSE
E12.5	ENSMUSG00000000127	Fer	1453.73	-0.00173646	0.00327984	0.000773873	0.965662	0.9905	0.0151748	NS	FALSE	FALSE	FALSE	FALSE	FALSE	FALSE	FALSE	FALSE
E12.5	ENSMUSG00000026927	Entr1	3469.98	0.00363357	-0.0024956	0.00057224	0.965679	0.9905	0.0151674	NS	FALSE	FALSE	FALSE	FALSE	FALSE	FALSE	FALSE	FALSE
E12.5	ENSMUSG00000053091	Lins1	1024.52	0.00864643	0.0031141	0.00588292	0.965736	0.9905	0.0151415	NS	TRUE	FALSE	FALSE	FALSE	FALSE	FALSE	FALSE	FALSE
E12.5	ENSMUSG00000061371	Zfp873	863.935	0.00659865	-0.000547322	0.00303009	0.965802	0.990501	0.0151118	NS	FALSE	FALSE	FALSE	FALSE	FALSE	FALSE	FALSE	FALSE
E12.5	ENSMUSG00000086016	1700084C06Rik	15.6986	-0.00124035	-0.000250277	-0.000745228	0.96595	NA	-0.0150452	NS	TRUE	FALSE	FALSE	FALSE	FALSE	FALSE	FALSE	FALSE
E12.5	ENSMUSG00000102749	Gm37598	18.1142	-0.000381152	-0.00102624	-0.00070366	0.966072	NA	-0.0149906	NS	FALSE	FALSE	FALSE	FALSE	FALSE	FALSE	FALSE	FALSE
E12.5	ENSMUSG00000037993	Dhx38	2854.37	-0.00583961	-0.00353475	-0.00468672	0.966145	0.990737	-0.0149577	NS	TRUE	FALSE	FALSE	FALSE	FALSE	FALSE	FALSE	FALSE
E12.5	ENSMUSG00000102461	Gm37166	28.6313	3.03736e-05	-0.00121599	-0.000592676	0.966212	NA	-0.0149275	NS	FALSE	FALSE	FALSE	FALSE	FALSE	FALSE	FALSE	FALSE
E12.5	ENSMUSG00000056753	C330011M18Rik	100.926	0.000566242	0.00210273	0.00133469	0.96622	0.990737	0.0149241	NS	TRUE	FALSE	FALSE	FALSE	FALSE	FALSE	FALSE	FALSE
E12.5	ENSMUSG00000039148	Sart1	4297.94	-0.00578466	-0.0066401	-0.00621232	0.966285	0.990737	-0.0148946	NS	FALSE	FALSE	FALSE	FALSE	FALSE	FALSE	FALSE	FALSE
E12.5	ENSMUSG00000050700	Emilin3	84.6811	-0.00062055	0.00185994	0.000620228	0.966295	0.990737	0.0148905	NS	FALSE	FALSE	FALSE	FALSE	FALSE	FALSE	FALSE	FALSE
E12.5	ENSMUSG00000080076	H2ac14-ps	12.5121	-0.00132165	0.000198784	-0.000561235	0.966339	NA	-0.0148707	NS	FALSE	FALSE	FALSE	FALSE	FALSE	FALSE	FALSE	FALSE
E12.5	ENSMUSG00000039428	Tmem135	959.326	0.0105265	0.00529372	0.00791249	0.966365	0.990743	0.0148586	NS	FALSE	FALSE	FALSE	FALSE	FALSE	FALSE	FALSE	FALSE
E12.5	ENSMUSG00000083624	Gm12469	24.0127	0.000749833	0.000112465	0.000431184	0.966453	NA	0.0148195	NS	FALSE	FALSE	FALSE	FALSE	FALSE	FALSE	FALSE	FALSE
E12.5	ENSMUSG00000074178	Gm10638	24.4153	0.00152397	0.000878908	0.00120147	0.966456	NA	0.0148178	NS	TRUE	FALSE	FALSE	FALSE	FALSE	FALSE	FALSE	FALSE
E12.5	ENSMUSG00000035694	Caps2	17.8868	0.0016859	-8.94361e-05	0.000798505	0.966458	NA	0.0148172	NS	FALSE	FALSE	FALSE	FALSE	FALSE	FALSE	FALSE	FALSE
E12.5	ENSMUSG00000118093	Gm17802	127.038	-0.00265699	-0.00133986	-0.00199828	0.966481	0.990794	-0.0148066	NS	FALSE	FALSE	FALSE	FALSE	FALSE	FALSE	FALSE	FALSE
E12.5	ENSMUSG00000032648	Pygm	59.702	-0.00297116	-0.000287946	-0.00162893	0.966575	0.990823	-0.0147643	NS	FALSE	FALSE	FALSE	FALSE	FALSE	FALSE	FALSE	FALSE
E12.5	ENSMUSG00000031337	Mtm1	513.528	0.00394186	0.00257023	0.00325621	0.966697	0.99088	0.0147098	NS	FALSE	FALSE	FALSE	FALSE	FALSE	FALSE	FALSE	FALSE
E12.5	ENSMUSG00000103804	Gm37062	68.4547	-0.00215813	-0.00174791	-0.00195301	0.966784	0.99088	-0.0146707	NS	FALSE	FALSE	FALSE	FALSE	FALSE	FALSE	FALSE	FALSE
E12.5	ENSMUSG00000112237	D630033A02Rik	176.861	-0.000765339	0.00345725	0.0013475	0.966827	0.99088	0.0146513	NS	FALSE	FALSE	FALSE	FALSE	FALSE	FALSE	FALSE	FALSE
E12.5	ENSMUSG00000057842	Zfp595	367.307	0.000452574	0.00323469	0.0018443	0.966926	0.990891	0.0146068	NS	FALSE	FALSE	FALSE	FALSE	FALSE	FALSE	FALSE	FALSE
E12.5	ENSMUSG00000081953	Gm12435	65.7458	0.00281962	-0.00111809	0.000852106	0.966969	0.990891	0.0145874	NS	FALSE	FALSE	FALSE	FALSE	FALSE	FALSE	FALSE	FALSE
E12.5	ENSMUSG00000027313	Chac1	15.1842	0.00059941	-0.00132315	-0.00036155	0.967	NA	-0.0145736	NS	FALSE	FALSE	FALSE	FALSE	FALSE	FALSE	FALSE	FALSE
E12.5	ENSMUSG00000117662	Gm4013	20.9911	0.000434465	0.00119007	0.000812317	0.967031	NA	0.0145596	NS	FALSE	FALSE	FALSE	FALSE	FALSE	FALSE	FALSE	FALSE
E12.5	ENSMUSG00000111646	Gm40621	10.0359	0.000170635	-0.000760987	-0.000295101	0.96705	NA	-0.0145513	NS	FALSE	FALSE	FALSE	FALSE	FALSE	FALSE	FALSE	FALSE
E12.5	ENSMUSG00000104822	Gm42967	13.7927	0.00111626	-0.00073069	0.000193082	0.96707	NA	0.0145421	NS	FALSE	FALSE	FALSE	FALSE	FALSE	FALSE	FALSE	FALSE
E12.5	ENSMUSG00000096942	Rps19-ps6	49.9595	0.00144546	-0.00137499	3.59273e-05	0.96709	0.99091	0.014533	NS	FALSE	FALSE	FALSE	FALSE	FALSE	FALSE	FALSE	FALSE
E12.5	ENSMUSG00000095440	Fignl2	75.4824	0.00104649	0.00242592	0.00173637	0.967118	0.99091	0.0145204	NS	FALSE	FALSE	FALSE	FALSE	FALSE	FALSE	FALSE	FALSE
E12.5	ENSMUSG00000084411	Gm11510	26.2418	-0.00141416	0.000808271	-0.000302517	0.967289	NA	-0.0144439	NS	FALSE	FALSE	FALSE	FALSE	FALSE	FALSE	FALSE	FALSE
E12.5	ENSMUSG00000003344	Btbd2	1819	-0.00496687	0.002229	-0.00136445	0.96741	0.991142	-0.0143892	NS	TRUE	FALSE	FALSE	FALSE	FALSE	FALSE	FALSE	FALSE
E12.5	ENSMUSG00000093668	Pou5f2	26.7886	0.00117272	0.00100198	0.00108735	0.967489	NA	0.014354	NS	FALSE	FALSE	FALSE	FALSE	FALSE	FALSE	FALSE	FALSE
E12.5	ENSMUSG00000108736	Gm45151	45.3653	-0.000571479	0.00180393	0.000616715	0.967593	0.991262	0.0143071	NS	FALSE	FALSE	FALSE	FALSE	FALSE	FALSE	FALSE	FALSE
E12.5	ENSMUSG00000084632	Gm23887	19.2226	0.00088527	0.000676035	0.000780656	0.967684	NA	0.0142662	NS	FALSE	FALSE	FALSE	FALSE	FALSE	FALSE	FALSE	FALSE
E12.5	ENSMUSG00000105775	Gm10290	8.90768	-0.00144446	-4.88127e-05	-0.000746469	0.967697	NA	-0.0142607	NS	FALSE	FALSE	FALSE	FALSE	FALSE	FALSE	FALSE	FALSE
E12.5	ENSMUSG00000092867	Mir3058	13.2018	-0.00102617	-0.000539683	-0.000782905	0.967729	NA	-0.0142462	NS	FALSE	FALSE	FALSE	FALSE	FALSE	FALSE	FALSE	FALSE
E12.5	ENSMUSG00000030786	Itgam	9.92588	0.00127942	0.00023081	0.000755209	0.967852	NA	0.0141912	NS	FALSE	FALSE	FALSE	FALSE	FALSE	FALSE	FALSE	FALSE
E12.5	ENSMUSG00000025922	Rpl7-ps8	52.465	-0.0012264	0.00158156	0.000178261	0.967895	0.991504	0.0141717	NS	FALSE	FALSE	FALSE	FALSE	FALSE	FALSE	FALSE	FALSE
E12.5	ENSMUSG00000039515	Ptpa	4623.33	-0.00209721	-0.00528845	-0.00369195	0.967994	0.991513	-0.0141275	NS	TRUE	FALSE	FALSE	FALSE	FALSE	FALSE	FALSE	FALSE
E12.5	ENSMUSG00000037824	Tspan14	2716.58	-0.00643519	0.0017741	-0.0023247	0.968035	0.991513	-0.014109	NS	FALSE	FALSE	FALSE	FALSE	FALSE	FALSE	FALSE	FALSE
E12.5	ENSMUSG00000038206	Fbxo8	697.066	0.00609714	0.000181978	0.00314259	0.968268	0.991672	0.0140044	NS	FALSE	FALSE	FALSE	FALSE	FALSE	FALSE	FALSE	FALSE
E12.5	ENSMUSG00000083554	Gm6645	13.0584	0.00120936	-0.000525536	0.000342171	0.968295	NA	0.0139925	NS	FALSE	FALSE	FALSE	FALSE	FALSE	FALSE	FALSE	FALSE
E12.5	ENSMUSG00000025723	Nmb	69.1524	-0.00131332	-0.00187649	-0.00159488	0.968321	0.991672	-0.0139805	NS	FALSE	FALSE	FALSE	FALSE	FALSE	FALSE	FALSE	FALSE
E12.5	ENSMUSG00000109094	Gm44587	9.88163	-0.000782433	-0.000540721	-0.000661572	0.968652	NA	-0.0138323	NS	FALSE	FALSE	FALSE	FALSE	FALSE	FALSE	FALSE	FALSE
E12.5	ENSMUSG00000041515	Irf8	53.3984	-0.00248918	-0.000511201	-0.00149985	0.968836	0.991866	-0.0137499	NS	FALSE	FALSE	FALSE	FALSE	FALSE	FALSE	FALSE	FALSE
E12.5	ENSMUSG00000028988	Ctnnbip1	2016.86	-0.00396791	-0.0039286	-0.00394825	0.968861	0.991866	-0.0137387	NS	TRUE	FALSE	FALSE	FALSE	FALSE	FALSE	FALSE	FALSE
E12.5	ENSMUSG00000000934	Top1mt	216.957	-0.00407252	-0.00275592	-0.00341407	0.968897	0.991866	-0.0137224	NS	TRUE	FALSE	FALSE	FALSE	FALSE	FALSE	FALSE	FALSE
E12.5	ENSMUSG00000117494	Gm49970	8.84615	-0.000997933	-0.000306899	-0.000652375	0.968912	NA	-0.0137156	NS	FALSE	FALSE	FALSE	FALSE	FALSE	FALSE	FALSE	FALSE
E12.5	ENSMUSG00000085628	Appbp2os	24.9793	0.00141894	-0.00125264	8.37715e-05	0.968934	NA	0.0137059	NS	TRUE	FALSE	FALSE	FALSE	FALSE	FALSE	FALSE	FALSE
E12.5	ENSMUSG00000070337	Gpr179	27.5331	-0.00196023	-0.000327621	-0.00114369	0.96894	NA	-0.0137032	NS	FALSE	FALSE	FALSE	FALSE	FALSE	FALSE	FALSE	FALSE
E12.5	ENSMUSG00000047759	Hs3st3a1	99.4262	0.000810043	3.81433e-05	0.000424145	0.968972	0.991866	0.0136886	NS	FALSE	FALSE	FALSE	FALSE	FALSE	FALSE	FALSE	FALSE
E12.5	ENSMUSG00000048755	Mcat	797.234	0.00519265	-0.00315501	0.00102486	0.968982	0.991866	0.0136844	NS	FALSE	FALSE	FALSE	FALSE	FALSE	FALSE	FALSE	FALSE
E12.5	ENSMUSG00000081228	Gm16089	15.4161	-0.000346682	-0.000830737	-0.000588689	0.968997	NA	-0.0136777	NS	FALSE	FALSE	FALSE	FALSE	FALSE	FALSE	FALSE	FALSE
E12.5	ENSMUSG00000064871	Snord58b	28.9042	-0.000756167	0.00138602	0.000315324	0.969007	NA	0.013673	NS	FALSE	FALSE	FALSE	FALSE	FALSE	FALSE	FALSE	FALSE
E12.5	ENSMUSG00000030629	Zfand6	3869.87	0.0049963	-0.00400982	0.000500266	0.969015	0.991866	0.0136696	NS	FALSE	FALSE	FALSE	FALSE	FALSE	FALSE	FALSE	FALSE
E12.5	ENSMUSG00000087184	Gm11650	64.1091	0.000755286	-0.00195541	-0.000599424	0.969078	0.991866	-0.0136414	NS	FALSE	FALSE	FALSE	FALSE	FALSE	FALSE	FALSE	FALSE
E12.5	ENSMUSG00000068040	Tm9sf4	3081.32	-0.000300897	0.00380336	0.00175269	0.969083	0.991866	0.0136389	NS	TRUE	TRUE	FALSE	FALSE	FALSE	FALSE	FALSE	FALSE
E12.5	ENSMUSG00000117447	Gm5240	10.1817	-0.00104339	-0.000935873	-0.000989632	0.969096	NA	-0.0136332	NS	FALSE	FALSE	FALSE	FALSE	FALSE	FALSE	FALSE	FALSE
E12.5	ENSMUSG00000110964	Gm20953	43.0377	0.000433014	0.00168259	0.00105794	0.969101	0.991866	0.0136309	NS	FALSE	FALSE	FALSE	FALSE	FALSE	FALSE	FALSE	FALSE
E12.5	ENSMUSG00000107812	Gm43935	7.95409	0.000368369	0.000581761	0.000475069	0.969136	NA	0.0136154	NS	FALSE	FALSE	FALSE	FALSE	FALSE	FALSE	FALSE	FALSE
E12.5	ENSMUSG00000031329	Tsx	22.5566	0.000661961	0.000983403	0.000822691	0.969269	NA	0.0135559	NS	FALSE	FALSE	FALSE	FALSE	FALSE	FALSE	FALSE	FALSE
E12.5	ENSMUSG00000038712	Mindy1	1368.65	-0.00510879	-0.00303683	-0.00407244	0.96933	0.991895	-0.0135283	NS	FALSE	FALSE	FALSE	FALSE	FALSE	FALSE	FALSE	FALSE
E12.5	ENSMUSG00000026269	Rnpepl1	1399.95	-0.000341624	0.00328797	0.00147432	0.969388	0.991895	0.0135023	NS	FALSE	FALSE	FALSE	FALSE	FALSE	FALSE	FALSE	FALSE
E12.5	ENSMUSG00000083019	Gm6222	10.3214	-0.000699745	0.000707275	3.93649e-06	0.969392	NA	0.0135006	NS	FALSE	FALSE	FALSE	FALSE	FALSE	FALSE	FALSE	FALSE
E12.5	ENSMUSG00000022141	Nipbl	16408.6	-0.00699867	-0.00200558	-0.00449997	0.969424	0.991895	-0.0134864	NS	TRUE	FALSE	FALSE	FALSE	FALSE	FALSE	FALSE	FALSE
E12.5	ENSMUSG00000103041	Gm37305	343.253	0.00292528	0.00255911	0.0027422	0.969455	0.991895	0.0134722	NS	TRUE	FALSE	FALSE	FALSE	FALSE	FALSE	FALSE	FALSE
E12.5	ENSMUSG00000103378	Gm37176	11.3657	0.00123618	-0.000115943	0.000560278	0.969468	NA	0.0134667	NS	FALSE	FALSE	FALSE	FALSE	FALSE	FALSE	FALSE	FALSE
E12.5	ENSMUSG00000103574	Gm37116	37.1774	0.0011068	-0.00123402	-6.31358e-05	0.96951	0.991895	-0.0134477	NS	FALSE	FALSE	FALSE	FALSE	FALSE	FALSE	FALSE	FALSE
E12.5	ENSMUSG00000035757	Selenoo	896.54	0.00652723	0.000307293	0.00342062	0.969547	0.991895	0.0134313	NS	FALSE	FALSE	FALSE	FALSE	FALSE	FALSE	FALSE	FALSE
E12.5	ENSMUSG00000029290	Zfp326	4582.89	0.00307596	0.00408857	0.00358235	0.969622	0.991895	0.0133977	NS	TRUE	FALSE	FALSE	FALSE	FALSE	FALSE	FALSE	FALSE
E12.5	ENSMUSG00000034616	Ssh3	253.835	-0.00421881	-0.000481598	-0.00234899	0.969655	0.991895	-0.0133829	NS	FALSE	FALSE	FALSE	FALSE	FALSE	FALSE	FALSE	FALSE
E12.5	ENSMUSG00000105345	BC030343	83.8468	0.000867419	-0.00209959	-0.000615324	0.969756	0.991931	-0.0133377	NS	TRUE	FALSE	FALSE	FALSE	FALSE	FALSE	FALSE	FALSE
E12.5	ENSMUSG00000110010	Gm45629	185.032	0.00420995	0.000722456	0.00246725	0.96994	0.991972	0.013255	NS	FALSE	FALSE	FALSE	FALSE	FALSE	FALSE	FALSE	FALSE
E12.5	ENSMUSG00000085184	4933439K11Rik	42.852	0.00176862	-0.000708069	0.000530808	0.969964	0.991972	0.0132443	NS	FALSE	FALSE	FALSE	FALSE	FALSE	FALSE	FALSE	FALSE
E12.5	ENSMUSG00000043889	Gm8399	88.1818	-0.00224552	-0.00133244	-0.00178891	0.969996	0.991972	-0.0132301	NS	FALSE	FALSE	FALSE	FALSE	FALSE	FALSE	FALSE	FALSE
E12.5	ENSMUSG00000030533	Unc45a	1381.9	-0.00183363	0.00384036	0.00100615	0.970058	0.991972	0.0132024	NS	TRUE	FALSE	FALSE	FALSE	FALSE	FALSE	FALSE	FALSE
E12.5	ENSMUSG00000108650	Gm44867	16.7656	0.00114044	-0.000886419	0.000127366	0.970136	NA	0.0131674	NS	FALSE	FALSE	FALSE	FALSE	FALSE	FALSE	FALSE	FALSE
E12.5	ENSMUSG00000003200	Sh3gl1	1783.08	-0.00304978	0.00454193	0.00075107	0.970248	0.992099	0.0131173	NS	TRUE	FALSE	FALSE	FALSE	FALSE	FALSE	FALSE	FALSE
E12.5	ENSMUSG00000105461	Gm4742	32.4607	0.0010714	0.000884276	0.000977839	0.970297	NA	0.0130955	NS	FALSE	FALSE	FALSE	FALSE	FALSE	FALSE	FALSE	FALSE
E12.5	ENSMUSG00000100691	2010320M18Rik	235.497	0.00495491	0.000104355	0.00253167	0.970389	0.992176	0.0130542	NS	FALSE	FALSE	FALSE	FALSE	FALSE	FALSE	FALSE	FALSE
E12.5	ENSMUSG00000060730	Gm10086	18.0512	0.00117375	0.000481426	0.000827629	0.970404	NA	0.0130473	NS	FALSE	FALSE	FALSE	FALSE	FALSE	FALSE	FALSE	FALSE
E12.5	ENSMUSG00000043687	1190005I06Rik	5.68741	0.00013767	0.000528991	0.000333344	0.970439	NA	0.0130318	NS	FALSE	FALSE	FALSE	FALSE	FALSE	FALSE	FALSE	FALSE
E12.5	ENSMUSG00000084817	Gm5526	34.4353	0.000926073	-0.00129798	-0.000185526	0.9705	NA	-0.0130043	NS	FALSE	FALSE	FALSE	FALSE	FALSE	FALSE	FALSE	FALSE
E12.5	ENSMUSG00000048186	Bend7	178.237	0.00019223	-0.00367183	-0.0017385	0.970652	0.992322	-0.0129364	NS	FALSE	FALSE	FALSE	FALSE	FALSE	FALSE	FALSE	FALSE
E12.5	ENSMUSG00000116624	Gm49706	38.1678	0.00137934	-0.000803727	0.000288222	0.970663	0.992322	0.0129315	NS	FALSE	FALSE	FALSE	FALSE	FALSE	FALSE	FALSE	FALSE
E12.5	ENSMUSG00000092192	Dnaaf4	33.5953	0.00179723	0.000627025	0.00121225	0.970696	NA	0.0129166	NS	FALSE	FALSE	FALSE	FALSE	FALSE	FALSE	FALSE	FALSE
E12.5	ENSMUSG00000087200	Lrp8os3	37.171	0.00181146	-0.00115142	0.000330782	0.970779	0.992374	0.0128796	NS	FALSE	FALSE	FALSE	FALSE	FALSE	FALSE	FALSE	FALSE
E12.5	ENSMUSG00000084284	Tpt1-ps6	168.362	0.000432282	0.00253156	0.0014823	0.970968	0.992422	0.0127952	NS	FALSE	FALSE	FALSE	FALSE	FALSE	FALSE	FALSE	FALSE
E12.5	ENSMUSG00000113361	B930059L03Rik	14.0183	0.00101293	0.000557394	0.000785182	0.970983	NA	0.0127882	NS	FALSE	FALSE	FALSE	FALSE	FALSE	FALSE	FALSE	FALSE
E12.5	ENSMUSG00000070002	Ell	843.351	-0.00452334	0.00204903	-0.00123341	0.971007	0.992422	-0.0127775	NS	TRUE	FALSE	FALSE	FALSE	FALSE	FALSE	FALSE	FALSE
E12.5	ENSMUSG00000116305	Lncppara	45.7067	-0.000550301	-0.000670347	-0.000610323	0.97103	0.992422	-0.0127672	NS	FALSE	FALSE	FALSE	FALSE	FALSE	FALSE	FALSE	FALSE
E12.5	ENSMUSG00000081208	Gm11400	131.846	-0.00363637	-0.000874353	-0.0022547	0.971169	0.992422	-0.0127051	NS	FALSE	FALSE	FALSE	FALSE	FALSE	FALSE	FALSE	FALSE
E12.5	ENSMUSG00000025240	Sacm1l	2318.54	-0.00211461	-0.00369725	-0.00290571	0.971187	0.992422	-0.012697	NS	TRUE	FALSE	FALSE	FALSE	FALSE	FALSE	FALSE	FALSE
E12.5	ENSMUSG00000097882	0610038B21Rik	19.5589	0.00101901	0.000716528	0.000867779	0.97121	NA	0.012687	NS	FALSE	FALSE	FALSE	FALSE	FALSE	FALSE	FALSE	FALSE
E12.5	ENSMUSG00000003974	Grm3	55.8007	-0.00489321	0.00123194	-0.00182739	0.97122	0.992422	-0.0126825	NS	FALSE	FALSE	FALSE	FALSE	FALSE	FALSE	FALSE	FALSE
E12.5	ENSMUSG00000086610	Gm15408	10.281	-0.000521574	0.000578703	2.86691e-05	0.971287	NA	0.0126525	NS	FALSE	FALSE	FALSE	FALSE	FALSE	FALSE	FALSE	FALSE
E12.5	ENSMUSG00000082307	Gm13418	13.9275	-0.000745546	0.000667388	-3.89057e-05	0.971309	NA	-0.0126424	NS	FALSE	FALSE	FALSE	FALSE	FALSE	FALSE	FALSE	FALSE
E12.5	ENSMUSG00000103094	Gm37558	25.6698	0.000651598	0.000956399	0.000804007	0.971361	NA	0.0126192	NS	FALSE	FALSE	FALSE	FALSE	FALSE	FALSE	FALSE	FALSE
E12.5	ENSMUSG00000118140	Gm4949	25.7547	-0.000360444	-0.00122002	-0.000790167	0.971415	NA	-0.0125952	NS	FALSE	FALSE	FALSE	FALSE	FALSE	FALSE	FALSE	FALSE
E12.5	ENSMUSG00000026575	Nme7	1118.83	0.00604254	0.000186199	0.00311734	0.971539	0.992681	0.0125399	NS	TRUE	FALSE	FALSE	FALSE	FALSE	FALSE	FALSE	FALSE
E12.5	ENSMUSG00000060808	B9d1os	18.7092	5.35646e-06	0.00104195	0.000523747	0.971555	NA	0.0125326	NS	TRUE	FALSE	FALSE	FALSE	FALSE	FALSE	FALSE	FALSE
E12.5	ENSMUSG00000074513	Arfip1	256.999	0.00374179	0.0023263	0.00303422	0.971658	0.992736	0.0124864	NS	FALSE	FALSE	FALSE	FALSE	FALSE	FALSE	FALSE	FALSE
E12.5	ENSMUSG00000105824	Gm43466	30.2315	0.000531459	0.00112485	0.000828187	0.971683	NA	0.0124753	NS	FALSE	FALSE	FALSE	FALSE	FALSE	FALSE	FALSE	FALSE
E12.5	ENSMUSG00000110554	Gm35256	11.5459	0.00115658	-0.000328848	0.000414058	0.971796	NA	0.012425	NS	FALSE	FALSE	FALSE	FALSE	FALSE	FALSE	FALSE	FALSE
E12.5	ENSMUSG00000029605	Oas1b	22.4576	-0.000924593	-0.000825004	-0.000874798	0.971897	NA	-0.0123797	NS	FALSE	FALSE	FALSE	FALSE	FALSE	FALSE	FALSE	FALSE
E12.5	ENSMUSG00000020814	Mxra7	406.094	-0.00206988	0.00298689	0.000460722	0.971951	0.992867	0.0123555	NS	FALSE	FALSE	FALSE	FALSE	FALSE	FALSE	FALSE	FALSE
E12.5	ENSMUSG00000028334	Nans	1521.44	-0.00405013	-0.00180746	-0.00292836	0.972005	0.992867	-0.0123315	NS	FALSE	FALSE	FALSE	FALSE	FALSE	FALSE	FALSE	FALSE
E12.5	ENSMUSG00000022843	Clcn2	961.158	-0.00492165	-0.00160619	-0.00326296	0.972025	0.992867	-0.0123225	NS	TRUE	FALSE	FALSE	FALSE	FALSE	FALSE	FALSE	FALSE
E12.5	ENSMUSG00000027879	Sec22b	2516.86	0.00639797	-0.000931331	0.00273798	0.97205	0.992867	0.0123115	NS	TRUE	FALSE	FALSE	FALSE	FALSE	FALSE	FALSE	FALSE
E12.5	ENSMUSG00000031706	Rfx1	998.161	0.00381363	0.00251556	0.00316474	0.972132	0.992884	0.0122747	NS	FALSE	FALSE	FALSE	FALSE	FALSE	FALSE	FALSE	FALSE
E12.5	ENSMUSG00000027901	Dennd2d	36.7663	0.00102578	-0.00131832	-0.000145793	0.972268	0.992956	-0.0122139	NS	FALSE	FALSE	FALSE	FALSE	FALSE	FALSE	FALSE	FALSE
E12.5	ENSMUSG00000103843	Gm31266	8.29112	0.000241238	-0.000588723	-0.000173683	0.972314	NA	-0.0121933	NS	TRUE	FALSE	FALSE	FALSE	FALSE	FALSE	FALSE	FALSE
E12.5	ENSMUSG00000106415	Gm42893	11.1213	0.00023493	-0.0011022	-0.000433479	0.972467	NA	-0.0121251	NS	FALSE	FALSE	FALSE	FALSE	FALSE	FALSE	FALSE	FALSE
E12.5	ENSMUSG00000079311	Gm3222	12.6721	-0.000973121	0.000379191	-0.000296807	0.972491	NA	-0.0121143	NS	FALSE	FALSE	FALSE	FALSE	FALSE	FALSE	FALSE	FALSE
E12.5	ENSMUSG00000053477	Tcf4	49642	0.0134088	-0.00204959	0.00570029	0.972495	0.992976	0.0121126	NS	TRUE	TRUE	TRUE	FALSE	FALSE	FALSE	FALSE	TRUE
E12.5	ENSMUSG00000036304	Zdhhc23	99.8818	0.000149872	-0.00242028	-0.00113463	0.972498	0.992976	-0.0121112	NS	FALSE	FALSE	FALSE	FALSE	FALSE	FALSE	FALSE	FALSE
E12.5	ENSMUSG00000058927	Gm10053	34.4176	-0.000736166	-0.000674863	-0.000705514	0.972547	NA	-0.0120895	NS	FALSE	FALSE	FALSE	FALSE	FALSE	FALSE	FALSE	FALSE
E12.5	ENSMUSG00000022365	Derl1	1730.84	0.000623497	0.000245354	0.000434438	0.972617	0.992976	0.0120579	NS	TRUE	FALSE	FALSE	FALSE	FALSE	FALSE	FALSE	FALSE
E12.5	ENSMUSG00000033157	Abhd10	1150.54	0.0012698	-0.0047424	-0.00173317	0.972638	0.992976	-0.0120486	NS	FALSE	FALSE	FALSE	FALSE	FALSE	FALSE	FALSE	FALSE
E12.5	ENSMUSG00000033096	Apmap	1056.06	-0.00538287	-0.00139241	-0.00338626	0.972656	0.992976	-0.0120407	NS	FALSE	FALSE	FALSE	FALSE	FALSE	FALSE	FALSE	FALSE
E12.5	ENSMUSG00000045757	Zfp764	225.707	0.00420878	0.00173277	0.00297131	0.972681	0.992976	0.0120295	NS	FALSE	FALSE	FALSE	FALSE	FALSE	FALSE	FALSE	FALSE
E12.5	ENSMUSG00000048087	Ahcyl	31.2925	0.00124711	-0.00119811	2.50183e-05	0.972713	NA	0.0120151	NS	FALSE	FALSE	FALSE	FALSE	FALSE	FALSE	FALSE	FALSE
E12.5	ENSMUSG00000028268	Gbp3	25.5104	0.00164045	0.000320901	0.000980827	0.972857	NA	0.0119508	NS	FALSE	FALSE	FALSE	FALSE	FALSE	FALSE	FALSE	FALSE
E12.5	ENSMUSG00000111933	Gm36660	17.2965	0.000378681	0.000754907	0.000566807	0.97308	NA	0.0118513	NS	FALSE	FALSE	FALSE	FALSE	FALSE	FALSE	FALSE	FALSE
E12.5	ENSMUSG00000015672	Mrpl32	1114.22	0.00228744	0.0038666	0.00307724	0.973143	0.993327	0.0118232	NS	TRUE	FALSE	FALSE	FALSE	FALSE	FALSE	FALSE	FALSE
E12.5	ENSMUSG00000022516	Nudt16l1	1072.49	0.00762516	0.00185241	0.00474167	0.973168	0.993327	0.0118122	NS	FALSE	FALSE	FALSE	FALSE	FALSE	FALSE	FALSE	FALSE
E12.5	ENSMUSG00000060904	Arl1	3410.18	0.0063113	-0.00263867	0.00184326	0.973269	0.993327	0.0117672	NS	FALSE	FALSE	FALSE	FALSE	FALSE	FALSE	FALSE	FALSE
E12.5	ENSMUSG00000086889	Phf2os1	137.511	0.0030659	0.000445118	0.0017561	0.973288	0.993327	0.0117584	NS	FALSE	FALSE	FALSE	FALSE	FALSE	FALSE	FALSE	FALSE
E12.5	ENSMUSG00000110648	Gm38574	10.2554	-0.000884401	-0.000713532	-0.000798964	0.973293	NA	-0.0117563	NS	FALSE	FALSE	FALSE	FALSE	FALSE	FALSE	FALSE	FALSE
E12.5	ENSMUSG00000090210	Itga10	184.841	0.00310098	0.000222756	0.00166259	0.973457	0.993432	0.0116832	NS	FALSE	FALSE	FALSE	FALSE	FALSE	FALSE	FALSE	FALSE
E12.5	ENSMUSG00000070738	Dgkd	4769.24	0.00641683	-0.00568668	0.000377766	0.973593	0.993488	0.0116226	NS	TRUE	FALSE	FALSE	FALSE	FALSE	FALSE	FALSE	FALSE
E12.5	ENSMUSG00000105352	C030018K13Rik	162.907	-0.00321519	-0.000670914	-0.00194249	0.973692	0.993488	-0.0115785	NS	FALSE	FALSE	FALSE	FALSE	FALSE	FALSE	FALSE	FALSE
E12.5	ENSMUSG00000019734	Tmc4	189.147	-0.00117065	0.00256894	0.000700357	0.973709	0.993488	0.0115708	NS	FALSE	FALSE	FALSE	FALSE	FALSE	FALSE	FALSE	FALSE
E12.5	ENSMUSG00000020660	Pomc	27.4712	-0.00210233	0.000155688	-0.000972878	0.973803	NA	-0.011529	NS	FALSE	FALSE	FALSE	FALSE	FALSE	FALSE	FALSE	FALSE
E12.5	ENSMUSG00000109695	Gm31166	40.263	-0.000657236	-0.000105531	-0.000381357	0.973886	0.993518	-0.0114918	NS	FALSE	FALSE	FALSE	FALSE	FALSE	FALSE	FALSE	FALSE
E12.5	ENSMUSG00000105814	Mir703	481.811	0.000794511	0.00225256	0.00152372	0.973901	0.993518	0.0114852	NS	FALSE	FALSE	FALSE	FALSE	FALSE	FALSE	FALSE	FALSE
E12.5	ENSMUSG00000031767	Nudt7	144.942	0.0016948	-0.00122156	0.000237359	0.973935	0.993518	0.0114699	NS	FALSE	FALSE	FALSE	FALSE	FALSE	FALSE	FALSE	FALSE
E12.5	ENSMUSG00000098132	Rassf10	34.6512	0.00108598	-0.00107542	5.68366e-06	0.974158	NA	0.0113704	NS	FALSE	FALSE	FALSE	FALSE	FALSE	FALSE	FALSE	FALSE
E12.5	ENSMUSG00000050002	Idnk	547.553	-0.00473453	0.000128091	-0.00230117	0.974184	0.99356	-0.0113592	NS	FALSE	FALSE	FALSE	FALSE	FALSE	FALSE	FALSE	FALSE
E12.5	ENSMUSG00000050243	Gm5446	89.4869	-0.00315596	0.000293573	-0.00143016	0.974196	0.99356	-0.0113535	NS	FALSE	FALSE	FALSE	FALSE	FALSE	FALSE	FALSE	FALSE
E12.5	ENSMUSG00000108437	Gm19366	15.2707	0.000796575	-0.00064585	7.5543e-05	0.974217	NA	0.0113443	NS	FALSE	FALSE	FALSE	FALSE	FALSE	FALSE	FALSE	FALSE
E12.5	ENSMUSG00000059810	Rgs3	1716.2	0.00423451	0.00307352	0.00365413	0.974264	0.99356	0.0113235	NS	FALSE	FALSE	FALSE	FALSE	FALSE	FALSE	FALSE	FALSE
E12.5	ENSMUSG00000085771	C230066G23Rik	10.3477	-2.42821e-05	0.00079735	0.000386592	0.97427	NA	0.0113207	NS	FALSE	FALSE	FALSE	FALSE	FALSE	FALSE	FALSE	FALSE
E12.5	ENSMUSG00000031700	Gpt2	1916.45	-0.0037559	-0.00360385	-0.00367987	0.974285	0.99356	-0.0113142	NS	FALSE	FALSE	FALSE	FALSE	FALSE	FALSE	FALSE	FALSE
E12.5	ENSMUSG00000107201	5930420M18Rik	363.458	0.00735875	0.00153198	0.0044483	0.974305	0.99356	0.011305	NS	FALSE	FALSE	FALSE	FALSE	FALSE	FALSE	FALSE	FALSE
E12.5	ENSMUSG00000117627	Tpi-rs10	8.33629	-0.0010382	-9.74105e-05	-0.000567729	0.974357	NA	-0.0112817	NS	FALSE	FALSE	FALSE	FALSE	FALSE	FALSE	FALSE	FALSE
E12.5	ENSMUSG00000080888	Gm14387	26.9496	-0.00174241	-4.06755e-05	-0.000891292	0.974521	NA	-0.0112086	NS	FALSE	FALSE	FALSE	FALSE	FALSE	FALSE	FALSE	FALSE
E12.5	ENSMUSG00000102733	Gm38262	7.30305	-0.000824491	0.000227325	-0.000298487	0.97455	NA	-0.011196	NS	FALSE	FALSE	FALSE	FALSE	FALSE	FALSE	FALSE	FALSE
E12.5	ENSMUSG00000071497	Nutf2-ps1	37.2382	-0.00105299	0.00124509	9.65059e-05	0.974564	0.993757	0.0111897	NS	FALSE	FALSE	FALSE	FALSE	FALSE	FALSE	FALSE	FALSE
E12.5	ENSMUSG00000046826	Fam187b	24.5254	-0.000839656	0.0010082	8.45689e-05	0.974682	NA	0.0111369	NS	FALSE	FALSE	FALSE	FALSE	FALSE	FALSE	FALSE	FALSE
E12.5	ENSMUSG00000104728	Gm42462	57.9898	0.00219019	-0.000707894	0.000741877	0.974696	0.993767	0.0111306	NS	FALSE	FALSE	FALSE	FALSE	FALSE	FALSE	FALSE	FALSE
E12.5	ENSMUSG00000110712	Gm39662	10.3374	0.000858768	9.20828e-05	0.000475477	0.9747	NA	0.0111292	NS	FALSE	FALSE	FALSE	FALSE	FALSE	FALSE	FALSE	FALSE
E12.5	ENSMUSG00000044313	Mab21l3	116.104	-0.00168588	0.00206495	0.000190755	0.974705	0.993767	0.0111266	NS	FALSE	FALSE	FALSE	FALSE	FALSE	FALSE	FALSE	FALSE
E12.5	ENSMUSG00000117167	Gm6599	20.5363	-4.60465e-05	0.00091229	0.000433201	0.974915	NA	0.0110331	NS	FALSE	FALSE	FALSE	FALSE	FALSE	FALSE	FALSE	FALSE
E12.5	ENSMUSG00000109279	Gm45220	87.9435	-0.00238266	-0.000975653	-0.00167899	0.975089	0.993966	-0.0109558	NS	FALSE	FALSE	FALSE	FALSE	FALSE	FALSE	FALSE	FALSE
E12.5	ENSMUSG00000068580	Zfyve19	735.976	0.00402006	-0.00303484	0.000496921	0.975094	0.993966	0.0109535	NS	FALSE	FALSE	FALSE	FALSE	FALSE	FALSE	FALSE	FALSE
E12.5	ENSMUSG00000032030	Cul5	4698.41	-0.00077236	-0.00549922	-0.00313386	0.975098	0.993966	-0.0109519	NS	TRUE	FALSE	FALSE	FALSE	FALSE	FALSE	FALSE	FALSE
E12.5	ENSMUSG00000106596	Gm42822	13.1934	0.00105391	0.000454755	0.000754364	0.975138	NA	0.0109338	NS	FALSE	FALSE	FALSE	FALSE	FALSE	FALSE	FALSE	FALSE
E12.5	ENSMUSG00000030270	Cpne9	11.6809	0.000207496	0.000716797	0.000462169	0.975197	NA	0.0109074	NS	FALSE	FALSE	FALSE	FALSE	FALSE	FALSE	FALSE	FALSE
E12.5	ENSMUSG00000111548	Gm8162	17.2742	-0.000961025	0.000770189	-9.51583e-05	0.975244	NA	-0.0108866	NS	FALSE	FALSE	FALSE	FALSE	FALSE	FALSE	FALSE	FALSE
E12.5	ENSMUSG00000115454	Gm49086	10.0863	0.00102407	0.000129533	0.000576871	0.975393	NA	0.0108202	NS	FALSE	FALSE	FALSE	FALSE	FALSE	FALSE	FALSE	FALSE
E12.5	ENSMUSG00000087528	9830144P21Rik	16.6867	-0.000974413	-4.44063e-05	-0.000509335	0.975535	NA	-0.0107572	NS	FALSE	FALSE	FALSE	FALSE	FALSE	FALSE	FALSE	FALSE
E12.5	ENSMUSG00000053950	Adnp2	2534.14	-0.00106754	0.00257621	0.000755486	0.975585	0.994231	0.010735	NS	TRUE	FALSE	FALSE	FALSE	FALSE	FALSE	FALSE	FALSE
E12.5	ENSMUSG00000028420	Tmem38b	343.976	-0.00443468	-0.000734305	-0.00258331	0.975614	0.994231	-0.0107219	NS	FALSE	FALSE	FALSE	FALSE	FALSE	FALSE	FALSE	FALSE
E12.5	ENSMUSG00000046854	Pip5kl1	44.0679	-0.0016197	-0.000548818	-0.00108416	0.975619	0.994231	-0.0107197	NS	FALSE	FALSE	FALSE	FALSE	FALSE	FALSE	FALSE	FALSE
E12.5	ENSMUSG00000059363	Fxn	570.221	0.00437064	0.00152205	0.00294704	0.975663	0.994231	0.0107002	NS	TRUE	FALSE	FALSE	FALSE	FALSE	FALSE	FALSE	FALSE
E12.5	ENSMUSG00000030589	Rasgrp4	59.4894	0.00206813	0.0011295	0.0015989	0.975692	0.994231	0.0106874	NS	FALSE	FALSE	FALSE	FALSE	FALSE	FALSE	FALSE	FALSE
E12.5	ENSMUSG00000093044	Snord8	28.1526	0.000634385	-0.00107736	-0.000221232	0.975751	NA	-0.0106611	NS	FALSE	FALSE	FALSE	FALSE	FALSE	FALSE	FALSE	FALSE
E12.5	ENSMUSG00000094410	Zbed6	6644.43	-0.00796354	-0.000316015	-0.00413471	0.975753	0.994231	-0.0106603	NS	TRUE	FALSE	FALSE	FALSE	FALSE	FALSE	FALSE	FALSE
E12.5	ENSMUSG00000100053	Gm28154	20.4229	0.00127688	0.000436517	0.000856759	0.975765	NA	0.0106549	NS	FALSE	FALSE	FALSE	FALSE	FALSE	FALSE	FALSE	FALSE
E12.5	ENSMUSG00000109055	Gm2676	8.7699	-0.000833221	-0.00012903	-0.000481083	0.97602	NA	-0.0105413	NS	FALSE	FALSE	FALSE	FALSE	FALSE	FALSE	FALSE	FALSE
E12.5	ENSMUSG00000021359	Tfap2a	84.5362	0.000798615	0.000241043	0.000519856	0.976116	0.994498	0.0104985	NS	FALSE	FALSE	FALSE	FALSE	FALSE	FALSE	FALSE	FALSE
E12.5	ENSMUSG00000038615	Nfe2l1	4667.53	-0.00280042	0.00568839	0.00145023	0.976146	0.994498	0.0104853	NS	TRUE	FALSE	FALSE	FALSE	FALSE	FALSE	FALSE	FALSE
E12.5	ENSMUSG00000083880	Hspe1-ps6	13.9962	0.000651348	-0.000731938	-4.01292e-05	0.976176	NA	-0.0104719	NS	FALSE	FALSE	FALSE	FALSE	FALSE	FALSE	FALSE	FALSE
E12.5	ENSMUSG00000084783	Gm15419	10.2995	-0.000886643	8.16097e-05	-0.000402435	0.976199	NA	-0.0104614	NS	FALSE	FALSE	FALSE	FALSE	FALSE	FALSE	FALSE	FALSE
E12.5	ENSMUSG00000024854	Pold4	47.8739	-0.000724766	8.41575e-05	-0.000320247	0.976346	0.994609	-0.0103962	NS	FALSE	FALSE	FALSE	FALSE	FALSE	FALSE	FALSE	FALSE
E12.5	ENSMUSG00000110165	Btf3-ps18	7.54907	-0.000488192	0.000528901	2.0444e-05	0.976423	NA	0.0103619	NS	FALSE	FALSE	FALSE	FALSE	FALSE	FALSE	FALSE	FALSE
E12.5	ENSMUSG00000016344	Ppdpf	1750.45	0.00887668	0.00191249	0.00539879	0.976477	0.994609	0.010338	NS	TRUE	FALSE	FALSE	FALSE	FALSE	FALSE	FALSE	FALSE
E12.5	ENSMUSG00000090381	Gm6158	38.4825	-0.00086155	-0.0013538	-0.00110765	0.976484	0.994609	-0.0103348	NS	FALSE	FALSE	FALSE	FALSE	FALSE	FALSE	FALSE	FALSE
E12.5	ENSMUSG00000055010	A830031A19Rik	12.8639	-0.00120633	-3.87877e-05	-0.00062244	0.976488	NA	-0.0103333	NS	FALSE	FALSE	FALSE	FALSE	FALSE	FALSE	FALSE	FALSE
E12.5	ENSMUSG00000057181	5730455P16Rik	2301.6	-0.005387	-0.00268886	-0.0040373	0.976518	0.994609	-0.01032	NS	TRUE	FALSE	FALSE	FALSE	FALSE	FALSE	FALSE	FALSE
E12.5	ENSMUSG00000106904	Gm43029	183.8	-0.00351271	0.000338542	-0.0015858	0.9767	0.994674	-0.0102389	NS	FALSE	FALSE	FALSE	FALSE	FALSE	FALSE	FALSE	FALSE
E12.5	ENSMUSG00000107950	Gm6375	50.2566	0.00144046	-0.00126638	8.76746e-05	0.976814	0.994674	0.010188	NS	FALSE	FALSE	FALSE	FALSE	FALSE	FALSE	FALSE	FALSE
E12.5	ENSMUSG00000054293	P2ry10b	24.192	0.00154282	-0.000448052	0.00054773	0.976904	NA	0.0101482	NS	FALSE	FALSE	FALSE	FALSE	FALSE	FALSE	FALSE	FALSE
E12.5	ENSMUSG00000112264	Gm48505	6.97361	-0.000268742	-0.000529369	-0.000399049	0.976911	NA	-0.010145	NS	FALSE	FALSE	FALSE	FALSE	FALSE	FALSE	FALSE	FALSE
E12.5	ENSMUSG00000084289	Fth1-ps	11.3389	-0.000557054	-0.000993497	-0.000775259	0.977021	NA	-0.0100962	NS	FALSE	FALSE	FALSE	FALSE	FALSE	FALSE	FALSE	FALSE
E12.5	ENSMUSG00000105598	Gm43186	21.1434	0.000142415	-0.000626606	-0.000242044	0.977191	NA	-0.0100204	NS	FALSE	FALSE	FALSE	FALSE	FALSE	FALSE	FALSE	FALSE
E12.5	ENSMUSG00000020908	Myh3	30.488	0.00214991	0.000799902	0.00147507	0.977203	NA	0.010015	NS	FALSE	FALSE	FALSE	TRUE	FALSE	FALSE	FALSE	FALSE
E12.5	ENSMUSG00000023892	Zfp51	484.112	0.00384891	0.000241556	0.00204636	0.977245	0.994674	0.00999635	NS	FALSE	FALSE	FALSE	FALSE	FALSE	FALSE	FALSE	FALSE
E12.5	ENSMUSG00000091183	Gm5141	670.279	0.00495368	-0.000315655	0.00232142	0.977298	0.994674	0.00997311	NS	FALSE	FALSE	FALSE	FALSE	FALSE	FALSE	FALSE	FALSE
E12.5	ENSMUSG00000087084	Gm13016	6.93228	-0.000903249	4.14939e-05	-0.0004308	0.977333	NA	-0.0099575	NS	FALSE	FALSE	FALSE	FALSE	FALSE	FALSE	FALSE	FALSE
E12.5	ENSMUSG00000060601	Nr1h2	1217.39	-0.0047372	0.00207109	-0.00132904	0.977345	0.994674	-0.00995225	NS	FALSE	FALSE	FALSE	FALSE	FALSE	FALSE	FALSE	FALSE
E12.5	ENSMUSG00000049680	Urgcp	1077.4	-0.00352018	0.00239169	-0.00056122	0.977374	0.994674	-0.00993933	NS	TRUE	FALSE	FALSE	FALSE	FALSE	FALSE	FALSE	FALSE
E12.5	ENSMUSG00000095597	Rps7-ps3	120.369	-0.000492096	-0.00222768	-0.00135962	0.97739	0.994674	-0.00993225	NS	FALSE	FALSE	FALSE	FALSE	FALSE	FALSE	FALSE	FALSE
E12.5	ENSMUSG00000048592	Gm5946	54.2073	-0.00141522	-0.00107537	-0.00124528	0.977416	0.994674	-0.00992034	NS	FALSE	FALSE	FALSE	FALSE	FALSE	FALSE	FALSE	FALSE
E12.5	ENSMUSG00000023723	Mrps23	1282.31	0.00349494	0.00387562	0.00368529	0.977445	0.994674	0.00990767	NS	FALSE	FALSE	FALSE	FALSE	FALSE	FALSE	FALSE	FALSE
E12.5	ENSMUSG00000032399	Rpl4	38857.4	0.00392262	-5.0833e-06	0.00196011	0.977471	0.994674	0.00989594	NS	TRUE	FALSE	FALSE	FALSE	FALSE	FALSE	FALSE	FALSE
E12.5	ENSMUSG00000097121	D130020L05Rik	99.456	-0.00138504	-0.00179694	-0.00159098	0.977501	0.994674	-0.00988296	NS	FALSE	FALSE	FALSE	FALSE	FALSE	FALSE	FALSE	FALSE
E12.5	ENSMUSG00000102070	Gm28661	786.891	-0.00439084	-0.00108113	-0.00273503	0.977553	0.994674	-0.00985948	NS	FALSE	FALSE	FALSE	FALSE	FALSE	FALSE	FALSE	FALSE
E12.5	ENSMUSG00000082296	Gm11450	18.2425	0.00185831	0.000111478	0.000985157	0.977568	NA	0.00985297	NS	FALSE	FALSE	FALSE	FALSE	FALSE	FALSE	FALSE	FALSE
E12.5	ENSMUSG00000032840	Spring1	1726.44	-0.00433277	-0.00383085	-0.00408179	0.977592	0.994674	-0.00984249	NS	FALSE	FALSE	FALSE	FALSE	FALSE	FALSE	FALSE	FALSE
E12.5	ENSMUSG00000084193	Gm6823	16.1752	-0.00138195	-0.000250893	-0.000816312	0.977593	NA	-0.00984183	NS	FALSE	FALSE	FALSE	FALSE	FALSE	FALSE	FALSE	FALSE
E12.5	ENSMUSG00000015092	Edf1	1818.86	0.00283815	-0.00333792	-0.000246578	0.977636	0.994674	-0.00982289	NS	FALSE	FALSE	FALSE	FALSE	FALSE	FALSE	FALSE	FALSE
E12.5	ENSMUSG00000095865	Gm13237	320.234	0.000108662	0.00269232	0.00140107	0.977676	0.994674	0.00980494	NS	FALSE	FALSE	FALSE	FALSE	FALSE	FALSE	FALSE	FALSE
E12.5	ENSMUSG00000062078	Qki	25346.5	0.00450421	-0.00303159	0.000741232	0.977681	0.994674	0.00980286	NS	FALSE	FALSE	FALSE	FALSE	FALSE	FALSE	FALSE	TRUE
E12.5	ENSMUSG00000018923	Med11	450.686	0.00400593	0.00140201	0.00270456	0.9777	0.994674	0.0097942	NS	TRUE	FALSE	FALSE	FALSE	FALSE	FALSE	FALSE	FALSE
E12.5	ENSMUSG00000092162	Vmn2r86	6.05881	-0.000237631	0.000384773	7.36043e-05	0.9777	NA	0.00979416	NS	FALSE	FALSE	FALSE	FALSE	FALSE	FALSE	FALSE	FALSE
E12.5	ENSMUSG00000081629	Eif3s6-ps1	14.8162	0.000484053	0.000866199	0.000675139	0.977738	NA	0.00977764	NS	FALSE	FALSE	FALSE	FALSE	FALSE	FALSE	FALSE	FALSE
E12.5	ENSMUSG00000028971	Cort	15.324	0.00246895	9.43723e-05	0.00128215	0.977753	NA	0.00977102	NS	FALSE	FALSE	FALSE	FALSE	FALSE	FALSE	FALSE	FALSE
E12.5	ENSMUSG00000060380	C030014I23Rik	20.9022	0.00128123	-0.000887336	0.000197352	0.977843	NA	0.00973108	NS	TRUE	FALSE	FALSE	FALSE	FALSE	FALSE	FALSE	FALSE
E12.5	ENSMUSG00000031971	Ccsap	571.78	0.00275694	-0.00249027	0.000135719	0.977858	0.994767	0.00972442	NS	TRUE	FALSE	FALSE	FALSE	FALSE	FALSE	FALSE	FALSE
E12.5	ENSMUSG00002075215	Gm55892	6.58102	0.000364799	0.000515563	0.000440183	0.977866	NA	0.00972084	NS	FALSE	FALSE	FALSE	FALSE	FALSE	FALSE	FALSE	FALSE
E12.5	ENSMUSG00000025359	Pmel	10.5951	6.77625e-05	-0.000473837	-0.000203012	0.97791	NA	-0.00970105	NS	FALSE	FALSE	FALSE	FALSE	FALSE	FALSE	FALSE	FALSE
E12.5	ENSMUSG00000109245	Gm44860	7.33987	-0.000229516	-0.000571326	-0.000400411	0.977965	NA	-0.00967669	NS	FALSE	FALSE	FALSE	FALSE	FALSE	FALSE	FALSE	FALSE
E12.5	ENSMUSG00000105970	Gm43360	36.0876	-0.000546823	-0.000774702	-0.000660758	0.978039	NA	-0.00964371	NS	FALSE	FALSE	FALSE	FALSE	FALSE	FALSE	FALSE	FALSE
E12.5	ENSMUSG00000037922	Bank1	17.1036	0.00139387	0.00059413	0.000994056	0.978062	NA	0.0096334	NS	FALSE	FALSE	FALSE	FALSE	FALSE	FALSE	FALSE	FALSE
E12.5	ENSMUSG00000073139	Tmem185a	1396.37	0.00366298	-0.00301102	0.000329837	0.978067	0.994908	0.0096316	NS	FALSE	FALSE	FALSE	FALSE	FALSE	FALSE	FALSE	FALSE
E12.5	ENSMUSG00000109679	Gm45342	66.7084	0.00075843	0.00138632	0.00107241	0.978128	0.994908	0.00960443	NS	FALSE	FALSE	FALSE	FALSE	FALSE	FALSE	FALSE	FALSE
E12.5	ENSMUSG00000105124	Gm5297	34.1142	-0.0004841	0.000111377	-0.000186331	0.978146	NA	-0.00959653	NS	FALSE	FALSE	FALSE	FALSE	FALSE	FALSE	FALSE	FALSE
E12.5	ENSMUSG00000024985	Tcf7l2	915.234	-0.00176959	0.00231305	0.000273174	0.978422	0.995077	0.00947373	NS	FALSE	TRUE	FALSE	FALSE	FALSE	FALSE	FALSE	FALSE
E12.5	ENSMUSG00000046994	Mars2	1843.45	0.00504554	-0.000689952	0.00218064	0.978425	0.995077	0.00947241	NS	FALSE	FALSE	FALSE	FALSE	FALSE	FALSE	FALSE	FALSE
E12.5	ENSMUSG00000109790	Gm45594	7.11151	-0.000412592	-0.00058082	-0.000496703	0.978516	NA	-0.0094321	NS	FALSE	FALSE	FALSE	FALSE	FALSE	FALSE	FALSE	FALSE
E12.5	ENSMUSG00000112627	4933412E12Rik	54.5147	0.000403038	0.00158983	0.000996554	0.978567	0.995141	0.0094095	NS	FALSE	FALSE	FALSE	FALSE	FALSE	FALSE	FALSE	FALSE
E12.5	ENSMUSG00000029517	Ankrd7	15.6188	0.00261292	-0.000627996	0.000993374	0.978594	NA	0.00939726	NS	FALSE	FALSE	FALSE	FALSE	FALSE	FALSE	FALSE	FALSE
E12.5	ENSMUSG00000103731	Gm17530	51.8821	-0.0016647	-0.00108152	-0.00137308	0.97862	0.995141	-0.00938588	NS	FALSE	FALSE	FALSE	FALSE	FALSE	FALSE	FALSE	FALSE
E12.5	ENSMUSG00000101599	Gm20342	937.008	-0.00361892	0.00208252	-0.000765383	0.978725	0.995181	-0.0093394	NS	FALSE	FALSE	FALSE	FALSE	FALSE	FALSE	FALSE	FALSE
E12.5	ENSMUSG00000082220	Gm12943	24.9216	0.00228091	0.000619445	0.00145042	0.978796	NA	0.009308	NS	FALSE	FALSE	FALSE	FALSE	FALSE	FALSE	FALSE	FALSE
E12.5	ENSMUSG00000030321	Efcab12	118.177	-0.00117782	-0.00146369	-0.00132075	0.978937	0.995329	-0.00924538	NS	FALSE	FALSE	FALSE	FALSE	FALSE	FALSE	FALSE	FALSE
E12.5	ENSMUSG00000105293	Gm42843	16.6962	0.000853158	0.000509893	0.000681536	0.979129	NA	0.00915991	NS	FALSE	FALSE	FALSE	FALSE	FALSE	FALSE	FALSE	FALSE
E12.5	ENSMUSG00000117313	Gm49838	18.183	-1.3359e-05	0.000821151	0.000403956	0.979154	NA	0.00914907	NS	FALSE	FALSE	FALSE	FALSE	FALSE	FALSE	FALSE	FALSE
E12.5	ENSMUSG00000006154	Eps8l1	91.5432	-0.000219259	-0.000451794	-0.000335521	0.979175	0.995396	-0.00913985	NS	FALSE	FALSE	FALSE	FALSE	FALSE	FALSE	FALSE	FALSE
E12.5	ENSMUSG00000067736	Gm10222	117.939	-0.000647695	-0.00190491	-0.00127616	0.979184	0.995396	-0.00913579	NS	FALSE	FALSE	FALSE	FALSE	FALSE	FALSE	FALSE	FALSE
E12.5	ENSMUSG00000021973	Micu2	2258.78	-0.00454886	0.00184556	-0.00134811	0.979229	0.995396	-0.00911592	NS	TRUE	FALSE	FALSE	FALSE	FALSE	FALSE	FALSE	FALSE
E12.5	ENSMUSG00000022203	Efs	1494.06	-0.00342821	-0.00303434	-0.00323126	0.979379	0.995396	-0.00904925	NS	TRUE	FALSE	FALSE	FALSE	FALSE	FALSE	FALSE	FALSE
E12.5	ENSMUSG00000004891	Nes	36884.5	-0.0017769	-0.00845631	-0.00511274	0.979392	0.995396	-0.00904341	NS	FALSE	FALSE	FALSE	FALSE	FALSE	FALSE	FALSE	FALSE
E12.5	ENSMUSG00000074211	Sdhaf1	521.159	0.00466239	0.000448137	0.0025568	0.979502	0.995396	0.00899468	NS	FALSE	FALSE	FALSE	FALSE	FALSE	FALSE	FALSE	FALSE
E12.5	ENSMUSG00000081946	Gm11472	12.3074	4.66037e-05	0.000524298	0.00028547	0.979516	NA	0.00898862	NS	FALSE	FALSE	FALSE	FALSE	FALSE	FALSE	FALSE	FALSE
E12.5	ENSMUSG00000059179	Gm8991	89.6831	0.00138811	-0.00105093	0.000169102	0.979584	0.995396	0.00895812	NS	FALSE	FALSE	FALSE	FALSE	FALSE	FALSE	FALSE	FALSE
E12.5	ENSMUSG00000035283	Adrb1	16.2737	-0.000987041	0.000483336	-0.000251665	0.979687	NA	-0.00891263	NS	FALSE	FALSE	FALSE	FALSE	FALSE	FALSE	FALSE	FALSE
E12.5	ENSMUSG00000102478	BC085271	210.984	-0.000256791	0.00212718	0.000935685	0.979709	0.995396	0.00890274	NS	FALSE	FALSE	FALSE	FALSE	FALSE	FALSE	FALSE	FALSE
E12.5	ENSMUSG00000083603	Gm14810	8.3116	0.000506626	-0.000217124	0.000144796	0.97971	NA	0.00890234	NS	FALSE	FALSE	FALSE	FALSE	FALSE	FALSE	FALSE	FALSE
E12.5	ENSMUSG00000110065	Gm45588	17.9645	0.00158494	0.000817233	0.00120114	0.979811	NA	0.00885771	NS	FALSE	FALSE	FALSE	FALSE	FALSE	FALSE	FALSE	FALSE
E12.5	ENSMUSG00000109268	9530078K11Rik	7.92427	-7.77576e-05	-0.000566308	-0.000322012	0.979826	NA	-0.00885111	NS	FALSE	FALSE	FALSE	FALSE	FALSE	FALSE	FALSE	FALSE
E12.5	ENSMUSG00000029089	5730480H06Rik	1069.56	-0.00198955	-0.00382778	-0.00290837	0.979837	0.995396	-0.00884609	NS	FALSE	FALSE	FALSE	FALSE	FALSE	FALSE	FALSE	FALSE
E12.5	ENSMUSG00000021123	Rdh12	28.1351	0.00149702	-0.000205044	0.000646238	0.979879	NA	0.00882772	NS	FALSE	FALSE	FALSE	FALSE	FALSE	FALSE	FALSE	FALSE
E12.5	ENSMUSG00000105471	A430073D23Rik	13.2601	0.000946583	-0.000169932	0.000388433	0.979883	NA	0.00882575	NS	FALSE	FALSE	FALSE	FALSE	FALSE	FALSE	FALSE	FALSE
E12.5	ENSMUSG00000112515	Gm4928	64.2398	0.00148246	0.00110503	0.00129375	0.979955	0.995396	0.00879392	NS	FALSE	FALSE	FALSE	FALSE	FALSE	FALSE	FALSE	FALSE
E12.5	ENSMUSG00000063714	Sp3os	139.202	0.000979155	-0.00164997	-0.000334808	0.980007	0.995396	-0.00877077	NS	TRUE	FALSE	FALSE	FALSE	FALSE	FALSE	FALSE	FALSE
E12.5	ENSMUSG00000117671	Gm50128	6.32258	0.000667735	5.26063e-05	0.000360204	0.980036	NA	0.00875816	NS	FALSE	FALSE	FALSE	FALSE	FALSE	FALSE	FALSE	FALSE
E12.5	ENSMUSG00000020571	Pdia6	10905.9	0.00068526	-0.0076081	-0.00345546	0.980044	0.995396	-0.00875428	NS	TRUE	FALSE	FALSE	FALSE	FALSE	FALSE	FALSE	FALSE
E12.5	ENSMUSG00000025420	Katnal2	663.953	0.00192092	-0.00274258	-0.000408944	0.980049	0.995396	-0.00875234	NS	FALSE	FALSE	FALSE	FALSE	FALSE	FALSE	FALSE	FALSE
E12.5	ENSMUSG00000113854	Gm2099	63.2628	-0.00164066	0.00100483	-0.000317307	0.980154	0.995396	-0.00870564	NS	FALSE	FALSE	FALSE	FALSE	FALSE	FALSE	FALSE	FALSE
E12.5	ENSMUSG00000097207	6030443J06Rik	114.572	-0.00235952	-0.000842066	-0.00160059	0.980177	0.995396	-0.00869532	NS	TRUE	FALSE	FALSE	FALSE	FALSE	FALSE	FALSE	FALSE
E12.5	ENSMUSG00000053153	Spag16	57.6505	-0.00201546	-0.000651651	-0.0013334	0.980185	0.995396	-0.00869193	NS	FALSE	FALSE	FALSE	FALSE	FALSE	FALSE	FALSE	FALSE
E12.5	ENSMUSG00000085562	2610028E06Rik	15.9264	-0.000570975	-0.000649082	-0.000610028	0.980187	NA	-0.00869089	NS	FALSE	FALSE	FALSE	FALSE	FALSE	FALSE	FALSE	FALSE
E12.5	ENSMUSG00000067106	Gm5529	87.5511	-0.00255825	0.00038509	-0.00108583	0.980199	0.995396	-0.00868576	NS	FALSE	FALSE	FALSE	FALSE	FALSE	FALSE	FALSE	FALSE
E12.5	ENSMUSG00000056316	Gm9996	10.6669	9.65569e-05	-0.000640891	-0.00027212	0.980262	NA	-0.00865793	NS	TRUE	FALSE	FALSE	FALSE	FALSE	FALSE	FALSE	FALSE
E12.5	ENSMUSG00000073639	Rab18	4650.75	-0.00697271	0.00109369	-0.00293388	0.980302	0.995396	-0.00863996	NS	FALSE	FALSE	FALSE	FALSE	FALSE	FALSE	FALSE	FALSE
E12.5	ENSMUSG00000059031	Or5p58	16.5899	0.000587912	-0.000578745	4.70119e-06	0.980313	NA	0.00863542	NS	FALSE	FALSE	FALSE	FALSE	FALSE	FALSE	FALSE	FALSE
E12.5	ENSMUSG00000078249	Hmga1b	57.4693	-0.00104389	0.00127684	0.000116946	0.980409	0.995396	0.00859274	NS	FALSE	FALSE	FALSE	FALSE	FALSE	FALSE	FALSE	FALSE
E12.5	ENSMUSG00000002058	Unc119	1200.08	0.00262577	-0.00269238	-3.08541e-05	0.980414	0.995396	-0.00859029	NS	FALSE	FALSE	FALSE	FALSE	FALSE	FALSE	FALSE	FALSE
E12.5	ENSMUSG00000052613	Pcdh15	471.603	0.00138702	4.1862e-05	0.000714596	0.980445	0.995396	0.00857686	NS	FALSE	FALSE	FALSE	FALSE	FALSE	FALSE	FALSE	FALSE
E12.5	ENSMUSG00000026977	Marchf7	7277.61	0.00204927	-0.00309799	-0.000522065	0.980451	0.995396	-0.00857405	NS	TRUE	FALSE	FALSE	FALSE	FALSE	FALSE	FALSE	FALSE
E12.5	ENSMUSG00000085207	Gm11767	29.4074	-0.000894806	0.000529226	-0.000182614	0.980484	NA	-0.00855941	NS	FALSE	FALSE	FALSE	FALSE	FALSE	FALSE	FALSE	FALSE
E12.5	ENSMUSG00000097604	Gm17322	34.9214	0.00134075	-0.000958732	0.000191469	0.980495	NA	0.00855455	NS	FALSE	FALSE	FALSE	FALSE	FALSE	FALSE	FALSE	FALSE
E12.5	ENSMUSG00000088493	Gm24401	9.90317	0.000130012	-0.000542573	-0.000206241	0.980602	NA	-0.00850703	NS	FALSE	FALSE	FALSE	FALSE	FALSE	FALSE	FALSE	FALSE
E12.5	ENSMUSG00000051669	AU021092	72.7989	-0.00188426	2.74188e-05	-0.000928104	0.980636	0.99542	-0.00849196	NS	FALSE	FALSE	FALSE	FALSE	FALSE	FALSE	FALSE	FALSE
E12.5	ENSMUSG00000092384	Gm4189	47.5897	0.0018292	0.000337923	0.00108376	0.980671	0.99542	0.00847689	NS	FALSE	FALSE	FALSE	FALSE	FALSE	FALSE	FALSE	FALSE
E12.5	ENSMUSG00000078875	Gm14419	7.90751	-0.000235992	0.000562565	0.000163342	0.980677	NA	0.00847379	NS	FALSE	FALSE	FALSE	FALSE	FALSE	FALSE	FALSE	FALSE
E12.5	ENSMUSG00000104309	Gm5846	88.2688	0.000131695	-0.00179271	-0.000830186	0.980691	0.99542	-0.00846801	NS	FALSE	FALSE	FALSE	FALSE	FALSE	FALSE	FALSE	FALSE
E12.5	ENSMUSG00000039943	Plcb4	1607.83	0.00435756	0.00179499	0.00307685	0.980738	0.99542	0.00844705	NS	FALSE	FALSE	FALSE	FALSE	FALSE	FALSE	FALSE	FALSE
E12.5	ENSMUSG00000083553	Gm11989	12.333	0.000446577	0.000751656	0.000599124	0.980743	NA	0.00844495	NS	FALSE	FALSE	FALSE	FALSE	FALSE	FALSE	FALSE	FALSE
E12.5	ENSMUSG00000100394	Gm28791	16.8331	0.00051775	0.000734701	0.00062623	0.980804	NA	0.00841763	NS	FALSE	FALSE	FALSE	FALSE	FALSE	FALSE	FALSE	FALSE
E12.5	ENSMUSG00000047676	Rpsa-ps10	362.571	-0.000916431	-0.00244057	-0.0016783	0.980861	0.995436	-0.00839235	NS	FALSE	FALSE	FALSE	FALSE	FALSE	FALSE	FALSE	FALSE
E12.5	ENSMUSG00000098383	Gm27197	67.3295	0.00288572	-0.000120021	0.00138363	0.980941	0.995436	0.00835724	NS	FALSE	FALSE	FALSE	FALSE	FALSE	FALSE	FALSE	FALSE
E12.5	ENSMUSG00000102565	Gm37036	8.26681	-0.000135067	-0.000391441	-0.000263248	0.980974	NA	-0.00834268	NS	FALSE	FALSE	FALSE	FALSE	FALSE	FALSE	FALSE	FALSE
E12.5	ENSMUSG00000029227	Fip1l1	6967.45	0.00505429	-0.00361236	0.000727469	0.980974	0.995436	0.0083424	NS	TRUE	FALSE	FALSE	FALSE	FALSE	FALSE	FALSE	FALSE
E12.5	ENSMUSG00000052565	H1f3	47.8044	-0.000928047	0.00105264	6.26362e-05	0.981017	0.995436	0.00832342	NS	FALSE	FALSE	FALSE	FALSE	FALSE	FALSE	FALSE	FALSE
E12.5	ENSMUSG00000098164	Gm5493	7.69237	0.00027459	0.00051744	0.00039602	0.981083	NA	0.00829443	NS	FALSE	FALSE	FALSE	FALSE	FALSE	FALSE	FALSE	FALSE
E12.5	ENSMUSG00000056260	Lrif1	1279.36	0.00288159	0.00315188	0.00301674	0.981113	0.995467	0.00828093	NS	TRUE	FALSE	FALSE	FALSE	FALSE	FALSE	FALSE	FALSE
E12.5	ENSMUSG00000071343	Gm10327	71.3728	-0.00123275	0.00133388	5.1136e-05	0.98118	0.995468	0.00825121	NS	FALSE	FALSE	FALSE	FALSE	FALSE	FALSE	FALSE	FALSE
E12.5	ENSMUSG00000108615	Gm4973	60.5559	-2.59659e-05	-0.00149305	-0.000759319	0.981456	0.995622	-0.00812926	NS	FALSE	FALSE	FALSE	FALSE	FALSE	FALSE	FALSE	FALSE
E12.5	ENSMUSG00000028199	Cryz	808.343	0.00414532	-0.000277769	0.00193547	0.98159	0.995622	0.00806999	NS	TRUE	FALSE	FALSE	FALSE	FALSE	FALSE	FALSE	FALSE
E12.5	ENSMUSG00002075789	Gm55066	66.9858	-0.000369157	0.00127918	0.000455249	0.981624	0.995622	0.00805493	NS	FALSE	FALSE	FALSE	FALSE	FALSE	FALSE	FALSE	FALSE
E12.5	ENSMUSG00000104724	Gm43162	68.2661	-0.000373437	-0.00164474	-0.00100895	0.981624	0.995622	-0.00805476	NS	FALSE	FALSE	FALSE	FALSE	FALSE	FALSE	FALSE	FALSE
E12.5	ENSMUSG00000021070	Bdkrb2	19.1969	0.000815895	-0.000301045	0.000257533	0.981714	NA	0.00801513	NS	FALSE	FALSE	FALSE	FALSE	FALSE	FALSE	FALSE	FALSE
E12.5	ENSMUSG00000002608	Ccdc97	1837.71	-0.00357252	0.00165364	-0.000957077	0.981715	0.995622	-0.00801447	NS	FALSE	FALSE	FALSE	FALSE	FALSE	FALSE	FALSE	FALSE
E12.5	ENSMUSG00000057137	Tmem140	9.63705	-0.000138223	0.000508342	0.000185096	0.98179	NA	0.00798123	NS	FALSE	FALSE	FALSE	FALSE	FALSE	FALSE	FALSE	FALSE
E12.5	ENSMUSG00000062627	Mysm1	3765	0.00344216	-0.00295654	0.000246355	0.9818	0.995622	0.00797691	NS	FALSE	FALSE	FALSE	FALSE	FALSE	FALSE	FALSE	FALSE
E12.5	ENSMUSG00000102935	Gm38355	8.02219	0.000362515	-0.00035064	5.98136e-06	0.98182	NA	0.00796797	NS	FALSE	FALSE	FALSE	FALSE	FALSE	FALSE	FALSE	FALSE
E12.5	ENSMUSG00000095730	Vmn2r29	11.2756	0.000528188	0.000536086	0.000532137	0.981845	NA	0.00795704	NS	FALSE	FALSE	FALSE	FALSE	FALSE	FALSE	FALSE	FALSE
E12.5	ENSMUSG00000078139	AK157302	15.3955	-0.000749128	-0.000655329	-0.000702228	0.981876	NA	-0.00794352	NS	FALSE	FALSE	FALSE	FALSE	FALSE	FALSE	FALSE	FALSE
E12.5	ENSMUSG00000059995	Atxn7l3	5212.41	-0.000571042	0.00442454	0.00192891	0.981895	0.995622	0.00793501	NS	TRUE	FALSE	FALSE	FALSE	FALSE	FALSE	FALSE	FALSE
E12.5	ENSMUSG00000038668	Lpar1	2825.72	-0.0032552	0.00306483	-9.17234e-05	0.981977	0.995622	-0.0078985	NS	FALSE	FALSE	FALSE	FALSE	FALSE	FALSE	FALSE	FALSE
E12.5	ENSMUSG00000107178	Gm42531	117.856	0.00190107	0.00101414	0.00145767	0.981986	0.995622	0.00789473	NS	FALSE	FALSE	FALSE	FALSE	FALSE	FALSE	FALSE	FALSE
E12.5	ENSMUSG00000036966	Spryd3	513.425	0.00213104	-0.00309749	-0.000480852	0.981991	0.995622	-0.00789254	NS	TRUE	FALSE	FALSE	FALSE	FALSE	FALSE	FALSE	FALSE
E12.5	ENSMUSG00000106419	Gm5550	23.048	0.000809682	0.000937374	0.000873529	0.98201	NA	0.00788397	NS	FALSE	FALSE	FALSE	FALSE	FALSE	FALSE	FALSE	FALSE
E12.5	ENSMUSG00000107091	Gm43343	22.749	0.0012499	0.000529448	0.00088972	0.982043	NA	0.00786948	NS	FALSE	FALSE	FALSE	FALSE	FALSE	FALSE	FALSE	FALSE
E12.5	ENSMUSG00000108618	Gm44816	10.6297	2.5247e-05	-0.00064667	-0.000310673	0.982104	NA	-0.00784245	NS	FALSE	FALSE	FALSE	FALSE	FALSE	FALSE	FALSE	FALSE
E12.5	ENSMUSG00000107158	Gm42728	21.3338	0.000737365	-0.000961422	-0.000111778	0.982107	NA	-0.00784131	NS	FALSE	FALSE	FALSE	FALSE	FALSE	FALSE	FALSE	FALSE
E12.5	ENSMUSG00000090000	Ier3ip1	1584.1	0.00227304	0.00291786	0.00259548	0.982129	0.99564	0.00783161	NS	TRUE	FALSE	FALSE	FALSE	FALSE	FALSE	FALSE	FALSE
E12.5	ENSMUSG00000025407	Gli1	92.1477	0.00143474	0.000139946	0.000787486	0.98214	0.99564	0.00782677	NS	FALSE	FALSE	FALSE	TRUE	FALSE	FALSE	FALSE	FALSE
E12.5	ENSMUSG00000113280	Gm21559	6.33336	0.000731577	7.75588e-05	0.000404605	0.982147	NA	0.00782343	NS	FALSE	FALSE	FALSE	FALSE	FALSE	FALSE	FALSE	FALSE
E12.5	ENSMUSG00000032839	Trpc1	452.168	-0.000112506	-0.00214564	-0.00112871	0.98223	0.995665	-0.00778661	NS	FALSE	FALSE	FALSE	FALSE	FALSE	FALSE	FALSE	FALSE
E12.5	ENSMUSG00000030263	Irag2	28.6601	0.00105485	0.000978908	0.00101688	0.982251	NA	0.00777769	NS	FALSE	FALSE	FALSE	FALSE	FALSE	FALSE	FALSE	FALSE
E12.5	ENSMUSG00000103364	Gm38157	17.4013	-0.000703328	-0.000587772	-0.000645549	0.982273	NA	-0.0077676	NS	FALSE	FALSE	FALSE	FALSE	FALSE	FALSE	FALSE	FALSE
E12.5	ENSMUSG00000054099	Slc25a40	1116.12	0.00319944	0.00307505	0.00313725	0.982304	0.995672	0.00775422	NS	TRUE	FALSE	FALSE	FALSE	FALSE	FALSE	FALSE	FALSE
E12.5	ENSMUSG00000084159	Gm12696	158.917	0.000760722	0.00231172	0.00153643	0.98257	0.995875	0.00763663	NS	FALSE	FALSE	FALSE	FALSE	FALSE	FALSE	FALSE	FALSE
E12.5	ENSMUSG00000098198	Gm9169	14.9822	0.000475967	-0.000517119	-2.04903e-05	0.982591	NA	-0.00762704	NS	FALSE	FALSE	FALSE	FALSE	FALSE	FALSE	FALSE	FALSE
E12.5	ENSMUSG00000033075	Senp1	4029.41	0.00406279	-0.00399158	4.12268e-05	0.982738	0.995951	0.00756217	NS	TRUE	FALSE	FALSE	FALSE	FALSE	FALSE	FALSE	FALSE
E12.5	ENSMUSG00000041215	Yeats2	7106.49	0.00157678	0.00351379	0.00254561	0.982776	0.995951	0.00754531	NS	TRUE	FALSE	FALSE	FALSE	FALSE	FALSE	FALSE	FALSE
E12.5	ENSMUSG00000113349	Gm48369	15.0849	-0.000206778	0.000585745	0.000189538	0.982805	NA	0.00753283	NS	FALSE	FALSE	FALSE	FALSE	FALSE	FALSE	FALSE	FALSE
E12.5	ENSMUSG00000081277	Gm15285	8.02519	0.000749449	1.58334e-05	0.000382688	0.982808	NA	0.00753114	NS	FALSE	FALSE	FALSE	FALSE	FALSE	FALSE	FALSE	FALSE
E12.5	ENSMUSG00000105976	Gm42782	20.2431	-0.00112796	-0.000230628	-0.000679225	0.982888	NA	-0.00749606	NS	FALSE	FALSE	FALSE	FALSE	FALSE	FALSE	FALSE	FALSE
E12.5	ENSMUSG00000093800	Gm20796	12.3766	-0.000518516	-0.000487246	-0.000502881	0.982977	NA	-0.00745643	NS	FALSE	FALSE	FALSE	FALSE	FALSE	FALSE	FALSE	FALSE
E12.5	ENSMUSG00000024442	Dele1	2529.02	0.00224022	-0.00460044	-0.00117605	0.983009	0.996059	-0.0074425	NS	TRUE	FALSE	FALSE	FALSE	FALSE	FALSE	FALSE	FALSE
E12.5	ENSMUSG00000062526	Mppe1	153.677	-0.00194468	0.000866447	-0.000538431	0.983067	0.996059	-0.00741689	NS	FALSE	FALSE	FALSE	FALSE	FALSE	FALSE	FALSE	FALSE
E12.5	ENSMUSG00000072571	Tmem253	34.8066	0.00127222	-0.000679341	0.00029677	0.983138	NA	0.00738542	NS	FALSE	FALSE	FALSE	FALSE	FALSE	FALSE	FALSE	FALSE
E12.5	ENSMUSG00000028640	Tfap2c	2810.49	-0.00336915	-0.00481342	-0.0040911	0.983263	0.996059	-0.00733043	NS	FALSE	FALSE	FALSE	FALSE	FALSE	FALSE	FALSE	FALSE
E12.5	ENSMUSG00000048118	Arid4a	2491.78	-0.000606659	-0.00303526	-0.00182045	0.983344	0.996059	-0.00729464	NS	TRUE	FALSE	FALSE	FALSE	FALSE	FALSE	FALSE	FALSE
E12.5	ENSMUSG00000118544	Gm53033	12.8977	-0.000266964	-0.000769331	-0.000518126	0.983348	NA	-0.00729257	NS	FALSE	FALSE	FALSE	FALSE	FALSE	FALSE	FALSE	FALSE
E12.5	ENSMUSG00000089542	Gm25835	47.943	0.00135704	-0.000697824	0.000329975	0.98336	0.996059	0.00728742	NS	FALSE	FALSE	FALSE	FALSE	FALSE	FALSE	FALSE	FALSE
E12.5	ENSMUSG00000086167	Gm13827	10.6051	-0.000794991	0.000304444	-0.000245169	0.983405	NA	-0.00726766	NS	FALSE	FALSE	FALSE	FALSE	FALSE	FALSE	FALSE	FALSE
E12.5	ENSMUSG00000072723	Gm10044	12.445	-0.000724739	0.000379418	-0.000172555	0.983433	NA	-0.0072554	NS	FALSE	FALSE	FALSE	FALSE	FALSE	FALSE	FALSE	FALSE
E12.5	ENSMUSG00000054519	Zfp867	826.903	0.00180127	-0.00297414	-0.000584459	0.983503	0.996059	-0.00722429	NS	FALSE	FALSE	FALSE	FALSE	TRUE	FALSE	FALSE	FALSE
E12.5	ENSMUSG00000029490	Mfsd7a	11.0045	-0.000669131	-0.000292682	-0.000480894	0.983516	NA	-0.00721878	NS	FALSE	FALSE	FALSE	FALSE	FALSE	FALSE	FALSE	FALSE
E12.5	ENSMUSG00000037573	Tob1	1439.23	-0.000734319	0.00357129	0.00142009	0.983601	0.996059	0.00718112	NS	TRUE	FALSE	FALSE	FALSE	FALSE	FALSE	FALSE	FALSE
E12.5	ENSMUSG00000026767	Mindy3	1234.46	2.10349e-05	-0.00321136	-0.00159426	0.983624	0.996059	-0.00717072	NS	FALSE	FALSE	FALSE	FALSE	FALSE	FALSE	FALSE	FALSE
E12.5	ENSMUSG00000037876	Jmjd1c	8374.89	-0.00394157	-0.00294244	-0.00344192	0.983631	0.996059	-0.00716799	NS	TRUE	FALSE	FALSE	FALSE	FALSE	FALSE	FALSE	FALSE
E12.5	ENSMUSG00000037103	Dcaf15	1788.59	-0.00176717	0.00301874	0.000627768	0.983644	0.996059	0.00716183	NS	FALSE	FALSE	FALSE	FALSE	FALSE	FALSE	FALSE	FALSE
E12.5	ENSMUSG00000071076	Jund	2592.23	0.000608975	-0.00280393	-0.00109647	0.983651	0.996059	-0.00715882	NS	FALSE	FALSE	FALSE	FALSE	FALSE	FALSE	FALSE	FALSE
E12.5	ENSMUSG00000022292	Rrm2b	697.654	0.00114118	-0.000883872	0.000129009	0.983673	0.996059	0.00714922	NS	FALSE	FALSE	FALSE	FALSE	FALSE	FALSE	FALSE	FALSE
E12.5	ENSMUSG00000110208	Gm45442	7.49781	0.000113459	-0.000450204	-0.000168345	0.983674	NA	-0.00714876	NS	FALSE	FALSE	FALSE	FALSE	FALSE	FALSE	FALSE	FALSE
E12.5	ENSMUSG00000068479	Mfap1a	1696.1	-0.00525145	8.51364e-05	-0.00258069	0.983793	0.996061	-0.00709648	NS	FALSE	FALSE	FALSE	FALSE	FALSE	FALSE	FALSE	FALSE
E12.5	ENSMUSG00000053604	Rpia	1110.21	0.00494221	-0.000322459	0.00231228	0.983813	0.996061	0.0070875	NS	TRUE	FALSE	FALSE	FALSE	FALSE	FALSE	FALSE	FALSE
E12.5	ENSMUSG00002076968	Gm55853	11.1127	-0.000969544	0.000114857	-0.000427242	0.983843	NA	-0.00707418	NS	FALSE	FALSE	FALSE	FALSE	FALSE	FALSE	FALSE	FALSE
E12.5	ENSMUSG00000093559	Gm20705	16.915	0.000465796	-0.000519572	-2.68038e-05	0.983857	NA	-0.00706805	NS	FALSE	FALSE	FALSE	FALSE	FALSE	FALSE	FALSE	FALSE
E12.5	ENSMUSG00000002803	Btbd6	443.431	-0.00338849	0.00207175	-0.000655788	0.983873	0.996061	-0.00706115	NS	FALSE	FALSE	FALSE	FALSE	FALSE	FALSE	FALSE	FALSE
E12.5	ENSMUSG00000053291	Rab4b	125.028	-0.00127238	-0.00230496	-0.00178858	0.983955	0.996077	-0.00702478	NS	TRUE	FALSE	FALSE	FALSE	FALSE	FALSE	FALSE	FALSE
E12.5	ENSMUSG00000051599	Pcdhb2	30.2245	-9.56272e-05	0.000452938	0.000178682	0.983985	NA	0.00701159	NS	FALSE	FALSE	FALSE	FALSE	FALSE	FALSE	FALSE	FALSE
E12.5	ENSMUSG00000108984	Gm44916	14.3867	-0.000172641	0.000611311	0.000219388	0.983999	NA	0.00700517	NS	FALSE	FALSE	FALSE	FALSE	FALSE	FALSE	FALSE	FALSE
E12.5	ENSMUSG00000082665	Gm11470	6.8933	-0.000437212	-0.000142682	-0.000289939	0.984196	NA	-0.0069182	NS	FALSE	FALSE	FALSE	FALSE	FALSE	FALSE	FALSE	FALSE
E12.5	ENSMUSG00000082321	Gm14253	18.9063	-0.000406997	0.00062842	0.000110804	0.984203	NA	0.00691521	NS	FALSE	FALSE	FALSE	FALSE	FALSE	FALSE	FALSE	FALSE
E12.5	ENSMUSG00000008028	1700008O03Rik	15.3877	-0.000205321	-0.00109543	-0.000650306	0.984223	NA	-0.00690631	NS	FALSE	FALSE	FALSE	FALSE	FALSE	FALSE	FALSE	FALSE
E12.5	ENSMUSG00000026736	4930426L09Rik	10.2559	0.000530557	-0.000508009	1.13676e-05	0.984251	NA	0.00689433	NS	FALSE	FALSE	FALSE	FALSE	FALSE	FALSE	FALSE	FALSE
E12.5	ENSMUSG00000102973	E430014B02Rik	33.6588	-0.00152498	0.000931438	-0.00029625	0.984273	NA	-0.00688451	NS	FALSE	FALSE	FALSE	FALSE	FALSE	FALSE	FALSE	FALSE
E12.5	ENSMUSG00000029096	Htra3	86.3585	-0.00205235	-0.00050527	-0.0012786	0.984319	0.996285	-0.00686433	NS	FALSE	FALSE	FALSE	FALSE	FALSE	FALSE	FALSE	FALSE
E12.5	ENSMUSG00000033508	Asprv1	15.148	0.000962528	0.000241797	0.000602208	0.984422	NA	0.00681869	NS	FALSE	FALSE	FALSE	FALSE	FALSE	FALSE	FALSE	FALSE
E12.5	ENSMUSG00000111515	Gm5055	87.7382	0.000302947	-0.0013779	-0.000537231	0.984434	0.996285	-0.00681339	NS	FALSE	FALSE	FALSE	FALSE	FALSE	FALSE	FALSE	FALSE
E12.5	ENSMUSG00000031304	Il2rg	23.4001	0.0014504	0.000350353	0.00090048	0.984482	NA	0.00679209	NS	FALSE	FALSE	FALSE	FALSE	FALSE	FALSE	FALSE	FALSE
E12.5	ENSMUSG00000081480	Gm13608	9.65071	0.000635746	-0.000216106	0.000209883	0.984494	NA	0.00678691	NS	FALSE	FALSE	FALSE	FALSE	FALSE	FALSE	FALSE	FALSE
E12.5	ENSMUSG00000039523	Cep104	1607.1	0.0014534	-0.00339102	-0.000966776	0.98455	0.996285	-0.00676244	NS	TRUE	FALSE	FALSE	FALSE	FALSE	FALSE	FALSE	FALSE
E12.5	ENSMUSG00000005054	Cstb	419.981	0.00300561	-0.00119603	0.000906317	0.984609	0.996285	0.00673639	NS	TRUE	FALSE	FALSE	FALSE	FALSE	FALSE	FALSE	FALSE
E12.5	ENSMUSG00000087307	Gm12925	22.29	0.00155422	0.000115633	0.000835108	0.984612	NA	0.00673493	NS	TRUE	FALSE	FALSE	FALSE	FALSE	FALSE	FALSE	FALSE
E12.5	ENSMUSG00000009293	Ube2g2	1532.16	0.000424888	-0.00392295	-0.0017474	0.984742	0.996285	-0.00667768	NS	FALSE	FALSE	FALSE	FALSE	FALSE	FALSE	FALSE	FALSE
E12.5	ENSMUSG00000116733	6330408M09Rik	58.3361	0.00190199	-0.000294154	0.000804335	0.98476	0.996285	0.00666959	NS	FALSE	FALSE	FALSE	FALSE	FALSE	FALSE	FALSE	FALSE
E12.5	ENSMUSG00000038387	Rras	154.528	-0.00226204	0.000950733	-0.000654758	0.984788	0.996285	-0.00665729	NS	FALSE	FALSE	FALSE	FALSE	FALSE	FALSE	FALSE	FALSE
E12.5	ENSMUSG00000017679	Ttpal	2671.19	-0.00507257	-0.0015009	-0.00328563	0.98482	0.996285	-0.00664308	NS	FALSE	FALSE	FALSE	FALSE	FALSE	FALSE	FALSE	FALSE
E12.5	ENSMUSG00000002012	Pnck	337.976	0.00151375	0.00237204	0.00194296	0.984857	0.996285	0.00662692	NS	FALSE	FALSE	FALSE	FALSE	FALSE	FALSE	FALSE	FALSE
E12.5	ENSMUSG00000055692	Tmem191	106.404	-0.000792818	-0.00142696	-0.00110986	0.984864	0.996285	-0.0066238	NS	FALSE	FALSE	FALSE	FALSE	FALSE	FALSE	FALSE	FALSE
E12.5	ENSMUSG00000079737	Bfar	250.131	0.000945956	-0.00204136	-0.000546931	0.984885	0.996285	-0.00661455	NS	TRUE	FALSE	FALSE	FALSE	FALSE	FALSE	FALSE	FALSE
E12.5	ENSMUSG00000086564	Cd101	20.7927	0.00125303	0.000162701	0.000707968	0.985074	NA	0.00653133	NS	FALSE	FALSE	FALSE	FALSE	FALSE	FALSE	FALSE	FALSE
E12.5	ENSMUSG00000033400	Agl	2779.51	-0.00022803	-0.00389819	-0.00206194	0.985091	0.996379	-0.00652349	NS	FALSE	FALSE	FALSE	FALSE	FALSE	FALSE	FALSE	FALSE
E12.5	ENSMUSG00000022136	Dnajc3	2115.35	0.00614371	0.00150047	0.00382396	0.98511	0.996379	0.00651531	NS	FALSE	FALSE	FALSE	FALSE	FALSE	FALSE	FALSE	FALSE
E12.5	ENSMUSG00000018698	Lhx1	288.294	0.00165258	0.000803402	0.00122805	0.985189	0.996389	0.00648057	NS	FALSE	FALSE	FALSE	FALSE	FALSE	FALSE	FALSE	FALSE
E12.5	ENSMUSG00000087433	Gm14167	16.773	-0.0007649	-0.000651018	-0.000707958	0.985191	NA	-0.00647949	NS	TRUE	FALSE	FALSE	FALSE	FALSE	FALSE	FALSE	FALSE
E12.5	ENSMUSG00000037001	Zfp39	720.06	0.00552937	-0.000304835	0.00261522	0.985251	0.996389	0.00645298	NS	TRUE	FALSE	FALSE	FALSE	FALSE	FALSE	FALSE	FALSE
E12.5	ENSMUSG00000118099	Gm31356	8.96905	0.00174635	-0.000126922	0.000810018	0.985322	NA	0.00642163	NS	FALSE	FALSE	FALSE	FALSE	FALSE	FALSE	FALSE	FALSE
E12.5	ENSMUSG00000098492	Gm19353	25.8049	0.000850241	0.000301386	0.00057584	0.985331	NA	0.00641764	NS	FALSE	FALSE	FALSE	FALSE	FALSE	FALSE	FALSE	FALSE
E12.5	ENSMUSG00000110895	Gm48822	14.7921	-0.000100673	0.000467651	0.000183517	0.985402	NA	0.00638641	NS	FALSE	FALSE	FALSE	FALSE	FALSE	FALSE	FALSE	FALSE
E12.5	ENSMUSG00000086922	Gm13835	76.9206	0.000685585	-0.00100786	-0.000160891	0.985446	0.996519	-0.00636707	NS	FALSE	FALSE	FALSE	FALSE	FALSE	FALSE	FALSE	FALSE
E12.5	ENSMUSG00000103685	Gm37074	20.0362	-0.000158009	0.000808997	0.000325575	0.985508	NA	0.00633997	NS	FALSE	FALSE	FALSE	FALSE	FALSE	FALSE	FALSE	FALSE
E12.5	ENSMUSG00000039313	Minar1	22.5401	-0.00103098	-0.000403349	-0.000717133	0.985704	NA	-0.0062535	NS	FALSE	FALSE	FALSE	FALSE	FALSE	FALSE	FALSE	FALSE
E12.5	ENSMUSG00000071671	Gm10343	17.8771	-0.000390181	-0.000616539	-0.000503355	0.985833	NA	-0.00619661	NS	FALSE	FALSE	FALSE	FALSE	FALSE	FALSE	FALSE	FALSE
E12.5	ENSMUSG00000093436	Gm20646	17.5993	-0.000350491	0.000581227	0.000115443	0.985858	NA	0.00618572	NS	FALSE	FALSE	FALSE	FALSE	FALSE	FALSE	FALSE	FALSE
E12.5	ENSMUSG00000085705	Gm16046	76.0087	-0.000671096	0.000831653	8.04741e-05	0.986035	0.996874	0.00610747	NS	FALSE	FALSE	FALSE	FALSE	FALSE	FALSE	FALSE	FALSE
E12.5	ENSMUSG00000082319	Actr3-ps	128.878	-0.00305513	-8.92075e-05	-0.00157141	0.986111	0.996874	-0.00607436	NS	FALSE	FALSE	FALSE	FALSE	FALSE	FALSE	FALSE	FALSE
E12.5	ENSMUSG00000098068	Gm7909	11.3186	0.000394889	-0.000317679	3.86493e-05	0.986243	NA	0.00601599	NS	FALSE	FALSE	FALSE	FALSE	FALSE	FALSE	FALSE	FALSE
E12.5	ENSMUSG00000117093	Gm49949	23.5473	-0.00119393	-0.000364323	-0.000779067	0.986348	NA	-0.00596972	NS	FALSE	FALSE	FALSE	FALSE	FALSE	FALSE	FALSE	FALSE
E12.5	ENSMUSG00000029263	Pigg	840.093	-0.00349137	0.00167971	-0.000903513	0.986411	0.996874	-0.00594225	NS	TRUE	FALSE	FALSE	FALSE	FALSE	FALSE	FALSE	FALSE
E12.5	ENSMUSG00000081402	Gm15455	49.2186	-0.000972425	0.000611448	-0.000180271	0.986453	0.996874	-0.00592366	NS	FALSE	FALSE	FALSE	FALSE	FALSE	FALSE	FALSE	FALSE
E12.5	ENSMUSG00000035762	Tmem161b	1962.45	0.00404538	-0.00113193	0.00145905	0.98652	0.996874	0.00589405	NS	TRUE	FALSE	FALSE	FALSE	FALSE	FALSE	FALSE	FALSE
E12.5	ENSMUSG00000074218	Cox7a1	15.3865	-0.00082211	0.000305787	-0.000258051	0.986528	NA	-0.00589062	NS	FALSE	FALSE	FALSE	FALSE	FALSE	FALSE	FALSE	FALSE
E12.5	ENSMUSG00000085316	D330050G23Rik	8.87799	-0.00094861	-0.000124173	-0.000536333	0.98657	NA	-0.00587207	NS	TRUE	FALSE	FALSE	FALSE	FALSE	FALSE	FALSE	FALSE
E12.5	ENSMUSG00000061048	Cdh3	115.278	-0.000219617	0.00020085	-9.36803e-06	0.986587	0.996874	-0.00586455	NS	FALSE	FALSE	FALSE	FALSE	FALSE	FALSE	FALSE	FALSE
E12.5	ENSMUSG00000028150	Rorc	242.281	-0.0004703	-0.00107064	-0.000770441	0.986659	0.996874	-0.00583277	NS	FALSE	FALSE	FALSE	FALSE	FALSE	FALSE	FALSE	FALSE
E12.5	ENSMUSG00000030768	Disp1	632.717	0.00122499	0.00269006	0.00195771	0.98666	0.996874	0.00583255	NS	FALSE	FALSE	FALSE	FALSE	FALSE	FALSE	FALSE	FALSE
E12.5	ENSMUSG00000006676	Usp19	6644.91	-0.00263076	0.00236399	-0.000131222	0.986672	0.996874	-0.00582727	NS	FALSE	FALSE	FALSE	FALSE	FALSE	FALSE	FALSE	FALSE
E12.5	ENSMUSG00000083253	Gm7108	18.0192	-0.000743089	-0.000480917	-0.000611997	0.9867	NA	-0.00581478	NS	FALSE	FALSE	FALSE	FALSE	FALSE	FALSE	FALSE	FALSE
E12.5	ENSMUSG00000047866	Lonp2	2279.37	-0.00122579	-0.0038039	-0.00251427	0.986749	0.996874	-0.00579322	NS	FALSE	FALSE	FALSE	FALSE	FALSE	FALSE	FALSE	FALSE
E12.5	ENSMUSG00000062110	Scfd2	448.787	-0.00237728	-0.00080391	-0.00159038	0.98675	0.996874	-0.00579283	NS	FALSE	FALSE	FALSE	FALSE	FALSE	FALSE	FALSE	FALSE
E12.5	ENSMUSG00000117642	Amd-ps7	14.3899	0.000356038	0.000627711	0.000491881	0.986789	NA	0.00577559	NS	FALSE	FALSE	FALSE	FALSE	FALSE	FALSE	FALSE	FALSE
E12.5	ENSMUSG00000106772	Gm43794	8.23833	-0.000482851	-0.000300616	-0.000391731	0.98679	NA	-0.00577521	NS	FALSE	FALSE	FALSE	FALSE	FALSE	FALSE	FALSE	FALSE
E12.5	ENSMUSG00000030688	Stard10	162.194	0.00258164	-0.00159504	0.000494816	0.986906	0.996874	0.00572427	NS	FALSE	FALSE	FALSE	FALSE	FALSE	FALSE	FALSE	FALSE
E12.5	ENSMUSG00000063904	Dpp3	3498.04	0.00424912	-0.00087912	0.00168728	0.986973	0.996874	0.00569487	NS	FALSE	FALSE	FALSE	FALSE	FALSE	FALSE	FALSE	FALSE
E12.5	ENSMUSG00000067149	Jchain	17.6702	0.0009222	-5.98047e-05	0.000431281	0.986974	NA	0.00569445	NS	FALSE	FALSE	FALSE	FALSE	FALSE	FALSE	FALSE	FALSE
E12.5	ENSMUSG00000030486	Zfp108	146.461	-0.00102542	0.00115364	6.45244e-05	0.987003	0.996874	0.00568157	NS	FALSE	FALSE	FALSE	FALSE	FALSE	FALSE	FALSE	FALSE
E12.5	ENSMUSG00000028451	1700022I11Rik	17.7212	-0.000415739	-0.000761213	-0.000588465	0.987053	NA	-0.00565965	NS	FALSE	FALSE	FALSE	FALSE	FALSE	FALSE	FALSE	FALSE
E12.5	ENSMUSG00000111348	Gm19531	7.91408	0.000593571	-1.71843e-05	0.000288226	0.987053	NA	0.00565949	NS	FALSE	FALSE	FALSE	FALSE	FALSE	FALSE	FALSE	FALSE
E12.5	ENSMUSG00000097402	Gm17399	24.0892	0.000208375	-0.000284482	-3.8032e-05	0.987129	NA	-0.00562613	NS	FALSE	FALSE	FALSE	FALSE	FALSE	FALSE	FALSE	FALSE
E12.5	ENSMUSG00000032038	St3gal4	499.835	-0.00308839	-0.0017122	-0.00240013	0.987138	0.996874	-0.00562197	NS	TRUE	FALSE	FALSE	FALSE	FALSE	FALSE	FALSE	FALSE
E12.5	ENSMUSG00000000776	Polr3d	1247.59	-0.00352788	-0.000325628	-0.00192587	0.987143	0.996874	-0.00562009	NS	FALSE	FALSE	FALSE	FALSE	FALSE	FALSE	FALSE	FALSE
E12.5	ENSMUSG00000067847	Romo1	521.669	7.94193e-05	-0.0028949	-0.00140697	0.987227	0.996874	-0.00558293	NS	TRUE	FALSE	FALSE	FALSE	FALSE	FALSE	FALSE	FALSE
E12.5	ENSMUSG00000002799	Jag2	410.108	-0.00199073	-0.00116409	-0.00157735	0.987235	0.996874	-0.00557958	NS	FALSE	FALSE	FALSE	FALSE	FALSE	FALSE	FALSE	FALSE
E12.5	ENSMUSG00000107996	Gm44228	6.52203	-0.000154273	-0.000321279	-0.000237774	0.987239	NA	-0.00557762	NS	FALSE	FALSE	FALSE	FALSE	FALSE	FALSE	FALSE	FALSE
E12.5	ENSMUSG00000083307	AA414768	38.0779	0.00087517	0.00055811	0.000716648	0.987251	0.996874	0.0055722	NS	FALSE	FALSE	FALSE	FALSE	FALSE	FALSE	FALSE	FALSE
E12.5	ENSMUSG00000108484	Gm18537	14.3533	-0.000512058	-0.00054526	-0.000528659	0.987262	NA	-0.00556757	NS	FALSE	FALSE	FALSE	FALSE	FALSE	FALSE	FALSE	FALSE
E12.5	ENSMUSG00000103039	Gm37123	188.569	0.00130738	0.00142813	0.00136776	0.987309	0.996874	0.0055468	NS	FALSE	FALSE	FALSE	FALSE	FALSE	FALSE	FALSE	FALSE
E12.5	ENSMUSG00000077733	Gm23608	11.6091	-0.000364825	-0.000629876	-0.000497345	0.987347	NA	-0.00553023	NS	FALSE	FALSE	FALSE	FALSE	FALSE	FALSE	FALSE	FALSE
E12.5	ENSMUSG00000113190	Gm47545	9.33226	-0.000753861	-0.000125839	-0.000439816	0.98735	NA	-0.00552878	NS	FALSE	FALSE	FALSE	FALSE	FALSE	FALSE	FALSE	FALSE
E12.5	ENSMUSG00000097979	Gm4691	39.9005	-0.000831644	-0.000762365	-0.000797004	0.987369	0.996874	-0.00552071	NS	FALSE	FALSE	FALSE	FALSE	FALSE	FALSE	FALSE	FALSE
E12.5	ENSMUSG00000046229	Scand1	315.566	0.00134449	-0.00187752	-0.000265612	0.987392	0.996874	-0.00551039	NS	FALSE	FALSE	FALSE	FALSE	FALSE	FALSE	FALSE	FALSE
E12.5	ENSMUSG00000063412	Gm10131	84.6529	-0.00169133	-0.00105715	-0.00137421	0.987434	0.996874	-0.0054921	NS	FALSE	FALSE	FALSE	FALSE	FALSE	FALSE	FALSE	FALSE
E12.5	ENSMUSG00000086040	Wipf3	337.072	0.00124838	0.00154108	0.00139474	0.987476	0.996874	0.00547342	NS	FALSE	FALSE	FALSE	FALSE	FALSE	FALSE	FALSE	FALSE
E12.5	ENSMUSG00000076498	Trbc2	11.5039	-0.00114291	-0.00135835	-0.00125063	0.987499	NA	-0.00546334	NS	FALSE	FALSE	FALSE	FALSE	FALSE	FALSE	FALSE	FALSE
E12.5	ENSMUSG00000117375	Gm33373	21.2631	-0.000102436	0.000677264	0.000287466	0.987626	NA	0.00540766	NS	FALSE	FALSE	FALSE	FALSE	FALSE	FALSE	FALSE	FALSE
E12.5	ENSMUSG00000030681	Mvp	288.379	0.00197103	0.0014991	0.00173508	0.987647	0.996874	0.00539833	NS	FALSE	FALSE	FALSE	FALSE	FALSE	FALSE	FALSE	FALSE
E12.5	ENSMUSG00000082348	Gm12807	10.1057	-0.000606527	0.000357173	-0.000124597	0.987681	NA	-0.00538318	NS	FALSE	FALSE	FALSE	FALSE	FALSE	FALSE	FALSE	FALSE
E12.5	ENSMUSG00000116620	Gm4828	137.857	-0.000975285	0.000829431	-7.26448e-05	0.987687	0.996874	-0.00538053	NS	FALSE	FALSE	FALSE	FALSE	FALSE	FALSE	FALSE	FALSE
E12.5	ENSMUSG00000029104	Htt	6075.72	-0.00614403	-0.0106288	-0.00838466	0.987736	0.996874	-0.00535913	NS	FALSE	FALSE	FALSE	FALSE	FALSE	FALSE	FALSE	TRUE
E12.5	ENSMUSG00000038346	Zfp384	2942.06	0.00326159	-0.00125931	0.00100291	0.987744	0.996874	0.00535553	NS	TRUE	FALSE	FALSE	FALSE	FALSE	FALSE	FALSE	FALSE
E12.5	ENSMUSG00000009630	Ppp2cb	3984.82	-0.00492188	-0.00238657	-0.00365367	0.987891	0.996874	-0.0052908	NS	TRUE	FALSE	FALSE	FALSE	FALSE	FALSE	FALSE	FALSE
E12.5	ENSMUSG00000113102	A930040O22Rik	6.62137	-0.000302346	-0.000331176	-0.000316761	0.987919	NA	-0.00527883	NS	FALSE	FALSE	FALSE	FALSE	FALSE	FALSE	FALSE	FALSE
E12.5	ENSMUSG00000032422	Snx14	1282.26	-0.0039875	-0.000113921	-0.00204941	0.987926	0.996874	-0.00527566	NS	FALSE	FALSE	FALSE	FALSE	FALSE	FALSE	FALSE	FALSE
E12.5	ENSMUSG00000072898	Gm10434	10.6013	-0.000107538	0.00048963	0.000191077	0.988008	NA	0.00523946	NS	FALSE	FALSE	FALSE	FALSE	FALSE	FALSE	FALSE	FALSE
E12.5	ENSMUSG00000031880	Rrad	9.27626	0.000384141	0.00052927	0.000456708	0.988018	NA	0.00523501	NS	FALSE	FALSE	FALSE	FALSE	FALSE	FALSE	FALSE	FALSE
E12.5	ENSMUSG00000036641	Ccdc148	56.22	0.00234648	-0.00121184	0.000568418	0.988024	0.996874	0.00523259	NS	FALSE	FALSE	FALSE	FALSE	FALSE	FALSE	FALSE	FALSE
E12.5	ENSMUSG00000102365	Gm37045	11.2586	-5.83215e-05	0.000519736	0.000230736	0.988087	NA	0.00520483	NS	FALSE	FALSE	FALSE	FALSE	FALSE	FALSE	FALSE	FALSE
E12.5	ENSMUSG00000029557	Mrm2	279.733	0.00402903	0.000288305	0.00215988	0.988107	0.996874	0.00519602	NS	FALSE	FALSE	FALSE	FALSE	FALSE	FALSE	FALSE	FALSE
E12.5	ENSMUSG00000079304	Tex52	87.8829	-0.00116904	-0.000493607	-0.000831285	0.988134	0.996874	-0.00518407	NS	FALSE	FALSE	FALSE	FALSE	FALSE	FALSE	FALSE	FALSE
E12.5	ENSMUSG00000034714	Ttyh2	805.665	-0.000576087	-0.00231132	-0.00144344	0.988146	0.996874	-0.00517889	NS	FALSE	FALSE	FALSE	FALSE	FALSE	FALSE	FALSE	FALSE
E12.5	ENSMUSG00000024042	Sik1	1245.72	0.00379315	0.000879023	0.00233682	0.98824	0.996874	0.00513752	NS	FALSE	FALSE	FALSE	FALSE	FALSE	FALSE	FALSE	FALSE
E12.5	ENSMUSG00000108366	Gm5586	42.2581	0.00178147	-0.000477145	0.000652606	0.988252	0.996874	0.00513225	NS	FALSE	FALSE	FALSE	FALSE	FALSE	FALSE	FALSE	FALSE
E12.5	ENSMUSG00000108267	Gm44190	40.4201	-0.00131975	-0.000508352	-0.000913993	0.988271	0.996874	-0.0051238	NS	FALSE	FALSE	FALSE	FALSE	FALSE	FALSE	FALSE	FALSE
E12.5	ENSMUSG00000037418	Best1	24.3044	0.000653086	0.000850632	0.000751862	0.988365	NA	0.00508253	NS	FALSE	FALSE	FALSE	FALSE	FALSE	FALSE	FALSE	FALSE
E12.5	ENSMUSG00000006127	Inpp5k	994.147	0.00449113	0.0012129	0.00285295	0.988375	0.996874	0.00507805	NS	FALSE	FALSE	FALSE	FALSE	FALSE	FALSE	FALSE	FALSE
E12.5	ENSMUSG00000110744	Gm5171	160.826	-0.000817906	0.00141568	0.000299321	0.98846	0.996874	0.0050408	NS	FALSE	FALSE	FALSE	FALSE	FALSE	FALSE	FALSE	FALSE
E12.5	ENSMUSG00000030788	Rnf141	2158.06	-0.000610881	0.00290888	0.00115007	0.988476	0.996874	0.00503368	NS	TRUE	FALSE	FALSE	FALSE	FALSE	FALSE	FALSE	FALSE
E12.5	ENSMUSG00000024683	Mrpl16	856.288	0.00381975	0.00013734	0.00197972	0.988514	0.996874	0.00501708	NS	TRUE	FALSE	FALSE	FALSE	FALSE	FALSE	FALSE	FALSE
E12.5	ENSMUSG00000021360	Gcnt2	361.149	0.00260733	-0.00149853	0.000555864	0.988566	0.996874	0.00499435	NS	FALSE	FALSE	FALSE	FALSE	FALSE	FALSE	FALSE	FALSE
E12.5	ENSMUSG00000091058	Gm17538	14.4574	0.000821661	9.7528e-05	0.00045964	0.988594	NA	0.00498219	NS	FALSE	FALSE	FALSE	FALSE	FALSE	FALSE	FALSE	FALSE
E12.5	ENSMUSG00000078656	Vps25	27.4171	-0.000414529	0.000735581	0.000160641	0.988598	NA	0.00498007	NS	TRUE	FALSE	FALSE	FALSE	FALSE	FALSE	FALSE	FALSE
E12.5	ENSMUSG00000072731	Gm16525	16.0503	-0.000700568	-0.000385785	-0.000543168	0.988668	NA	-0.00494937	NS	FALSE	FALSE	FALSE	FALSE	FALSE	FALSE	FALSE	FALSE
E12.5	ENSMUSG00000115866	Gm49467	18.4839	0.000967099	0.000134657	0.000550938	0.988686	NA	0.00494142	NS	FALSE	FALSE	FALSE	FALSE	FALSE	FALSE	FALSE	FALSE
E12.5	ENSMUSG00000107792	Gm43914	10.4352	0.000695014	0.000255675	0.000475361	0.98878	NA	0.00490013	NS	FALSE	FALSE	FALSE	FALSE	FALSE	FALSE	FALSE	FALSE
E12.5	ENSMUSG00000043602	Zfp3	365.374	-0.00124068	0.00201189	0.000386524	0.988796	0.99704	0.00489318	NS	TRUE	FALSE	FALSE	FALSE	FALSE	FALSE	FALSE	FALSE
E12.5	ENSMUSG00000026715	Serpinc1	31.9945	-0.00103954	-0.000369327	-0.000704397	0.98895	NA	-0.00482557	NS	FALSE	FALSE	FALSE	FALSE	FALSE	FALSE	FALSE	FALSE
E12.5	ENSMUSG00000103984	Gm37447	78.6524	0.00138869	-0.000700107	0.00034467	0.989021	0.997159	0.00479468	NS	FALSE	FALSE	FALSE	FALSE	FALSE	FALSE	FALSE	FALSE
E12.5	ENSMUSG00000006567	Atp7b	227.639	-0.00160714	0.00111084	-0.000247509	0.989046	0.997159	-0.0047834	NS	FALSE	FALSE	FALSE	FALSE	FALSE	FALSE	FALSE	FALSE
E12.5	ENSMUSG00000038276	Asic3	8.40854	0.000396296	-6.22466e-05	0.000167043	0.98907	NA	0.00477318	NS	FALSE	FALSE	FALSE	FALSE	FALSE	FALSE	FALSE	FALSE
E12.5	ENSMUSG00000067430	Zfp763	1496.42	-0.00321744	8.27386e-05	-0.00156641	0.989118	0.997164	-0.00475207	NS	TRUE	FALSE	FALSE	FALSE	FALSE	FALSE	FALSE	FALSE
E12.5	ENSMUSG00000105156	Gm9057	29.476	0.000363963	-0.00072678	-0.000181306	0.989143	NA	-0.00474071	NS	FALSE	FALSE	FALSE	FALSE	FALSE	FALSE	FALSE	FALSE
E12.5	ENSMUSG00000114041	Gm9269	15.9899	-0.000482525	0.000538612	2.81337e-05	0.989167	NA	0.00473052	NS	FALSE	FALSE	FALSE	FALSE	FALSE	FALSE	FALSE	FALSE
E12.5	ENSMUSG00000094441	Zfp955a	1316.63	0.00309509	-0.000483077	0.00130712	0.989199	0.997179	0.00471646	NS	FALSE	FALSE	FALSE	FALSE	FALSE	FALSE	FALSE	FALSE
E12.5	ENSMUSG00000046593	Tmem215	9.33719	-0.000286724	-0.000325747	-0.000306235	0.989249	NA	-0.00469459	NS	FALSE	FALSE	FALSE	FALSE	FALSE	FALSE	FALSE	FALSE
E12.5	ENSMUSG00000040459	Arglu1	12777.7	-4.03503e-05	-0.00165837	-0.000849136	0.989462	0.997379	-0.00460069	NS	TRUE	FALSE	FALSE	FALSE	FALSE	FALSE	FALSE	FALSE
E12.5	ENSMUSG00000072692	Rpl37rt	265.703	-0.00231803	0.00089108	-0.000712585	0.989529	0.997379	-0.00457161	NS	FALSE	FALSE	FALSE	FALSE	FALSE	FALSE	FALSE	FALSE
[truncated: 2,942,009 more chars]
