## Supplementary material for "Cell type-specific dysregulation of gene expression due to *Chd8* haploinsufficiency during mouse cortical development": Tables S22-S23

### Sheet: S22. Legend
Table S22. Gene Ontology Biological Process (GO:BP) term enrichment for differentially expressed genes (DEGs) in the single-cell RNA-sequencing Chd8+/− embryonic cortex data. A combined list of all GO:BP terms that were significantly enriched among upregulated (UP; red) or downregulated (DOWN; blue) genes in at least one partition, at any time point. Significantly enriched GO:BP terms identified by g:Profiler were collapsed by semantic similarity using Revigo. A representative parent term for each collapsed set of terms was selected based on -log10(adjusted p-value) (bolded term names; Methods). See also Figure S15 and Tables S15-S16. term_id = GO term ID; source = data source of GO term; term_name = short GO term description; parent_term = representative GO term ID for the semantically similar GO terms collapsed by Revigo (NA = GO term ID flagged as obsolete or duplicative by Revigo; Methods); IsParent = whether each GO term is a parent term (TRUE, yellow highlight) or a collapsed term (FALSE), based on Revigo; Frequency = proportion of all mouse proteins in the GO database that are assigned to the GO term ID; Uniqueness = 1 – average semantic similarity score of a given GO term to all other terms, calculated by Revigo using the SimRel semantic similarity measure; Dispensability = semantic similarity value at which a given GO term is collapsed under a parent term; remaining columns = g:SCS-adjusted p-values for GO term enrichment, calculated by g:Profiler, for downregulated or upregulated gene lists from Monocle 3 output for the primary trajectory (Primary) or within each cell type across all embryonic time points, color coded by adjusted p-values (blue color scale = DOWN DEG enrichment, adjusted p-values < 0.05; red color scale = UP DEG enrichment, adjusted p-values < 0.05; gray text = adjusted p-values ≥ 0.05 or NA, indicating that no DEGs intersect with that term); RG = radial glia; EarlyN = early-born neurons; ULN = upper-layer neurons; DLN = deep-layer neurons; E = embryonic day.

### Sheet: S22. Monocle GO BP
term_id	source	term_name	parent_term	IsParent	Frequency	Uniqueness	Dispensability	E12.5_Primary_DOWN	E12.5_RG_DOWN	E12.5_IP_DOWN	E12.5_EarlyN_DOWN	E12.5_ULN_DOWN	E12.5_DLN_DOWN	E12.5_Primary_UP	E12.5_RG_UP	E12.5_IP_UP	E12.5_EarlyN_UP	E12.5_ULN_UP	E12.5_DLN_UP	E14.5_Primary_DOWN	E14.5_RG_DOWN	E14.5_IP_DOWN	E14.5_EarlyN_DOWN	E14.5_ULN_DOWN	E14.5_Primary_UP	E14.5_RG_UP	E14.5_ULN_UP	E16.0_Primary_DOWN	E16.0_RG_DOWN	E16.0_IP_DOWN	E16.0_EarlyN_DOWN	E16.0_ULN_DOWN	E16.0_DLN_DOWN	E16.0_Subplate_DOWN	E16.0_RG_UP	E16.0_ULN_UP	E17.5_Primary_DOWN	E17.5_RG_DOWN	E17.5_IP_DOWN	E17.5_EarlyN_DOWN	E17.5_ULN_DOWN	E17.5_DLN_DOWN	E17.5_Subplate_DOWN	E17.5_Primary_UP	E17.5_RG_UP	E17.5_ULN_UP	E17.5_DLN_UP
GO:0010468	GO:BP	regulation of gene expression	GO:0010629	FALSE	23.0714	0.79732	0.485863	2.32475e-16	1.72153e-15	2.17045e-05	1	3.77721e-05	1	1	1	1	1	1	1	1	1	1	1	1	1	1	1	1	1	1	1	1	1	1	1	1	1	1	1	1	1	1	1	3.73733e-14	1	2.76719e-09	1
GO:0010556	GO:BP	regulation of macromolecule biosynthetic process	GO:0010629	FALSE	23.6362	0.797865	0.735464	5.73031e-15	1.88248e-14	9.32036e-06	1	5.63958e-06	1	1	1	1	1	1	1	1	1	1	1	1	1	1	1	1	1	1	1	1	1	1	1	1	1	1	1	1	1	1	1	5.01915e-13	1	1.6673e-08	1
GO:0009889	GO:BP	regulation of biosynthetic process	GO:0010629	FALSE	24.5583	0.820685	0.583271	7.77327e-14	1.86693e-13	3.31498e-05	1	4.03107e-05	1	1	1	1	1	1	1	1	1	1	1	1	1	1	1	1	1	1	1	1	1	1	1	1	1	1	1	1	1	1	1	9.22751e-12	1	1.04093e-07	1
GO:0051252	GO:BP	regulation of RNA metabolic process	GO:0010629	FALSE	16.9789	0.802175	0.575266	1.56197e-12	2.78533e-13	0.0111683	1	0.081514	1	1	1	1	1	1	1	1	1	1	1	1	1	1	1	1	1	1	1	1	1	1	1	1	1	1	1	1	1	1	1	3.03466e-15	1	5.15646e-08	1
GO:0031326	GO:BP	regulation of cellular biosynthetic process	GO:0010629	FALSE	24.3265	0.798043	0.741804	2.6789e-13	3.97546e-13	3.71837e-05	1	2.28426e-05	1	1	1	1	1	1	1	1	1	1	1	1	1	1	1	1	1	1	1	1	1	1	1	1	1	1	1	1	1	1	1	1.59573e-11	1	1.68873e-07	1
GO:0031323	GO:BP	regulation of cellular metabolic process	GO:0010629	FALSE	27.9762	0.81233	0.625256	3.65944e-12	5.22871e-12	4.44871e-06	1	2.84691e-05	1	1	1	1	1	1	1	1	1	1	1	1	1	1	1	1	1	1	1	1	1	1	1	1	1	1	1	1	1	1	1	1.02312e-10	1	1.57305e-07	1
GO:0050789	GO:BP	regulation of biological process	GO:0050789	TRUE	60.7512	0.920554	0.336488	1.39872e-12	2.25602e-11	0.00767165	1	0.0302635	1	1	1	1	1	1	1	1	1	1	1	1	1	1	1	1	1	1	1	1	1	1	1	1	1	1	1	1	1	1	1	1.21507e-08	1	3.83594e-09	1
GO:0050794	GO:BP	regulation of cellular process	GO:0050794	TRUE	58.0911	0.913514	0.108352	8.59585e-12	2.8715e-11	0.0242689	1	0.0304748	1	1	1	1	1	1	1	1	1	1	1	1	1	1	1	1	1	1	1	1	1	1	1	1	1	1	1	1	1	1	1	3.57807e-10	1	3.79694e-10	1
GO:0010467	GO:BP	gene expression	GO:0006351	FALSE	11.2677	0.755105	0.592443	4.24409e-11	7.78899e-11	3.66014e-11	9.91925e-09	1.27432e-10	0.373631	1	1	1	1	1	1	1	1	2.22942e-06	0.00395016	1	1	1	1	1	1	0.152355	1	1	1	1	1	1	1	1	1	0.00619107	1	1	3.02095e-06	0.00283945	1	0.471837	1
GO:0006355	GO:BP	regulation of DNA-templated transcription	GO:0010629	FALSE	15.5064	0.792746	0.760129	1.58136e-09	1.1223e-10	0.0715974	1	1	1	1	1	1	1	1	1	1	1	1	1	1	1	1	1	1	1	1	1	1	1	1	1	1	1	1	1	1	1	1	1	8.0476e-13	1	5.72795e-07	1
GO:2001141	GO:BP	regulation of RNA biosynthetic process	GO:0010629	FALSE	15.5547	0.795204	0.790465	2.45307e-09	1.52396e-10	0.102683	1	1	1	1	1	1	1	1	1	1	1	1	1	1	1	1	1	1	1	1	1	1	1	1	1	1	1	1	1	1	1	1	1	6.75611e-13	1	3.051e-07	1
GO:0019219	GO:BP	regulation of nucleobase-containing compound metabolic process	GO:0010629	FALSE	18.3837	0.814159	0.610092	8.74499e-10	1.66587e-10	0.00201595	1	0.00333355	1	1	1	1	1	1	1	1	1	1	1	1	1	1	1	1	1	1	1	1	1	1	1	1	1	1	1	1	1	1	1	6.29816e-16	1	5.49094e-09	1
GO:0065007	GO:BP	biological regulation	GO:0065007	TRUE	62.5953	1	0	7.12173e-12	1.67974e-10	0.0545728	1	0.720152	1	1	1	1	1	1	1	1	1	1	1	1	1	1	1	1	1	1	1	1	1	1	1	1	1	1	1	1	1	1	1	7.18779e-07	1	2.16072e-07	1
GO:0060255	GO:BP	regulation of macromolecule metabolic process	GO:0010629	FALSE	27.6045	0.814877	0.653804	3.43714e-11	1.85161e-10	2.44887e-06	1	9.72322e-06	1	1	1	1	1	1	1	1	1	1	1	1	1	1	1	1	1	1	1	1	1	1	1	1	1	1	1	1	1	1	1	2.4518e-10	1	1.72985e-06	1
GO:0010558	GO:BP	negative regulation of macromolecule biosynthetic process	GO:0010629	FALSE	10.0222	0.792012	0.759972	8.05261e-10	2.55142e-10	0.000565847	1	0.00025921	1	1	1	1	1	1	1	1	1	1	1	1	1	1	1	1	1	1	1	1	1	1	1	1	1	1	1	1	1	1	1	6.41506e-09	1	8.43437e-05	1
GO:0019222	GO:BP	regulation of metabolic process	GO:0019222	TRUE	30.1583	0.93095	0.224598	4.00279e-10	3.70994e-10	2.43647e-05	1	0.000158257	1	1	1	1	1	1	1	1	1	1	1	1	1	1	1	1	1	1	1	1	1	1	1	1	1	1	1	1	1	1	1	2.10715e-07	1	0.000136812	1
GO:0009890	GO:BP	negative regulation of biosynthetic process	GO:0010629	FALSE	10.4084	0.800518	0.770637	4.68012e-09	7.97778e-10	0.00225023	1	0.0013657	1	1	1	1	1	1	1	1	1	1	1	1	1	1	1	1	1	1	1	1	1	1	1	1	1	1	1	1	1	1	1	4.17486e-08	1	7.6821e-05	1
GO:0031327	GO:BP	negative regulation of cellular biosynthetic process	GO:0010629	FALSE	10.307	0.792496	0.88659	7.25186e-09	1.53247e-09	0.001308	1	0.000734854	1	1	1	1	1	1	1	1	1	1	1	1	1	1	1	1	1	1	1	1	1	1	1	1	1	1	1	1	1	1	1	1.97253e-08	1	0.000103576	1
GO:0080090	GO:BP	regulation of primary metabolic process	GO:0010629	FALSE	25.4369	0.818977	0.633573	1.09632e-09	1.70716e-09	4.42952e-06	1	3.36319e-05	1	1	1	1	1	1	1	1	1	1	1	1	1	1	1	1	1	1	1	1	1	1	1	1	1	1	1	1	1	1	1	1.18242e-08	1	0.000166028	1
GO:0006351	GO:BP	DNA-templated transcription	GO:0006351	TRUE	2.45728	0.712608	0	2.2502e-08	1.93096e-09	0.255461	1	1	1	1	1	1	1	1	1	1	1	1	1	1	1	1	1	1	1	1	1	1	1	1	1	1	1	1	1	1	1	1	1	3.36288e-11	1	2.89934e-06	1
GO:0032774	GO:BP	RNA biosynthetic process	GO:0006351	FALSE	2.51521	0.713065	0.82236	4.15911e-08	2.80111e-09	0.493413	1	1	1	1	1	1	1	1	1	1	1	1	1	1	1	1	1	1	1	1	1	1	1	1	1	1	1	1	1	1	1	1	1	3.80751e-11	1	1.41008e-06	1
GO:0051171	GO:BP	regulation of nitrogen compound metabolic process	GO:0010629	FALSE	24.5969	0.820609	0.625623	2.45891e-09	4.29189e-09	5.95116e-06	1	4.18746e-05	1	1	1	1	1	1	1	1	1	1	1	1	1	1	1	1	1	1	1	1	1	1	1	1	1	1	1	1	1	1	1	2.04324e-09	1	6.57396e-05	1
GO:0044271	GO:BP	cellular nitrogen compound biosynthetic process	GO:0006351	FALSE	7.09182	0.742808	0.594582	1.77585e-06	5.7463e-09	2.68929e-14	5.20564e-13	3.07738e-10	0.00039183	1	1	1	1	1	1	1	1	3.78875e-10	4.34192e-06	1	0.244857	0.00102823	1	1	0.657159	0.0131775	0.00143299	1	1	1	1	0.166618	1	0.0572518	0.0161525	1.43539e-05	0.0235007	0.492134	7.27275e-11	1	1	1	1
GO:0048522	GO:BP	positive regulation of cellular process	GO:0048522	TRUE	28.1066	0.886159	0.215866	5.38601e-09	8.95556e-09	8.61833e-05	1	0.687455	1	1	1	1	1	1	1	1	1	1	1	1	1	1	1	1	1	1	1	1	1	1	1	1	1	1	1	1	1	1	1	2.17012e-05	1	0.00212511	1
GO:0048519	GO:BP	negative regulation of biological process	GO:0048519	TRUE	25.35	0.934444	0.204234	1.62458e-08	1.08387e-08	0.00838891	1	0.0839592	1	1	1	1	1	1	1	1	9.81132e-05	1	1	1	1	1	1	1	1	1	1	1	1	1	1	1	1	1	1	1	1	1	1	2.36722e-05	1	5.01132e-05	1
GO:0006357	GO:BP	regulation of transcription by RNA polymerase II	GO:0010629	FALSE	12.016	0.804119	0.789066	4.88381e-08	1.17479e-08	0.212587	1	0.115482	1	1	1	1	1	1	1	1	1	1	1	1	1	1	1	1	1	1	1	1	1	NA	1	1	1	1	1	1	1	1	1	7.12229e-10	1	4.47415e-05	1
GO:0009653	GO:BP	anatomical structure morphogenesis	GO:0009653	TRUE	11.5574	0.880019	0.363061	8.44485e-08	1.32418e-08	0.0187075	1	0.15226	1	1	1	1	1	1	1	1	1	1	1	1	1	1	1	1	1	1	1	1	1	1	1	1	1	1	1	1	1	1	1	0.0499547	1	0.0044542	0.336976
GO:0031324	GO:BP	negative regulation of cellular metabolic process	GO:0010629	FALSE	12.1947	0.798334	0.805261	1.06475e-07	1.50703e-08	0.0142975	1	0.0107547	1	1	1	1	1	1	1	1	1	1	1	1	1	1	1	1	1	1	1	1	1	1	1	1	1	1	1	1	1	1	1	9.58407e-06	1	0.00943743	1
GO:0009059	GO:BP	macromolecule biosynthetic process	GO:0006351	FALSE	13.3533	0.755054	0.684241	2.73432e-08	1.54787e-08	6.32735e-09	3.1918e-07	1.54341e-08	1	1	1	1	1	1	1	1	1	3.03264e-05	0.017394	1	1	1	1	1	1	0.603197	1	1	1	1	1	1	1	1	1	0.0159691	1	1	7.87085e-05	0.0308843	1	1	1
GO:0016070	GO:BP	RNA metabolic process	GO:0006351	FALSE	7.00975	0.729834	0.655302	2.95185e-08	1.67421e-08	0.131569	1	1	1	1	1	1	1	1	1	1	1	1	1	1	1	1	1	1	1	1	1	1	1	1	1	1	1	1	1	1	1	1	1	5.08484e-09	1	9.08539e-05	1
GO:0009719	GO:BP	response to endogenous stimulus	GO:0009719	TRUE	7.04837	0.978596	0.147432	5.26226e-06	1.85691e-08	0.000181237	1	0.761996	1	1	1	1	1	1	1	1	1	1	1	1	1	1	1	1	1	1	1	1	1	1	1	1	1	1	1	1	1	1	1	1	1	1	1
GO:0009888	GO:BP	tissue development	GO:0009653	FALSE	9.29323	0.884753	0.430525	2.8232e-06	3.15394e-08	0.285221	1	1	1	1	1	1	1	1	1	1	1	1	1	1	1	1	1	1	1	1	1	1	1	1	1	1	1	1	1	1	1	1	1	1	1	1	1
GO:0010605	GO:BP	negative regulation of macromolecule metabolic process	GO:0010629	FALSE	12.0933	0.800511	0.833913	1.3222e-07	6.18468e-08	0.00350706	1	0.000185515	1	1	1	1	1	1	1	1	1	1	1	1	1	1	1	1	1	1	1	1	1	1	1	1	1	1	1	1	1	1	1	5.69112e-06	1	0.0483287	1
GO:0048869	GO:BP	cellular developmental process	GO:0009653	FALSE	19.2092	0.85889	0.466256	1.146e-05	1.26021e-07	0.755887	1	0.00575035	1	1	1	1	1	1	1	1	1	1	1	1	1	1	1	1	1	1	1	1	1	1	1	1	1	1	1	1	1	1	1	0.0210941	1	8.61694e-06	1
GO:0009892	GO:BP	negative regulation of metabolic process	GO:0051093	FALSE	13.194	0.829886	0.40778	6.28066e-07	1.38546e-07	0.0450999	1	0.00894381	1	1	1	1	1	1	1	1	1	1	1	1	1	1	1	1	1	1	1	1	1	1	1	1	1	1	1	1	1	1	1	7.9073e-05	1	0.037699	1
GO:0030154	GO:BP	cell differentiation	GO:0031175	FALSE	19.1996	0.841807	0.543974	1.5297e-05	1.77519e-07	1	1	0.00992771	1	1	1	1	1	1	1	1	1	1	1	1	1	1	1	1	1	1	1	1	1	1	1	1	1	1	1	1	1	1	1	0.0286421	1	1.36941e-05	1
GO:0006366	GO:BP	transcription by RNA polymerase II	GO:0006351	FALSE	1.80554	0.722884	0.930048	5.16292e-07	2.29523e-07	0.747294	1	1	1	1	1	1	1	1	1	1	1	1	1	1	1	1	1	1	1	1	1	1	1	NA	1	1	1	1	1	1	1	1	1	1.53227e-09	1	2.0429e-05	1
GO:0048523	GO:BP	negative regulation of cellular process	GO:0051093	FALSE	23.6652	0.879567	0.591067	1.64329e-06	6.71107e-07	0.037287	1	0.635426	1	1	1	1	1	1	1	1	0.00121292	1	1	1	1	1	1	1	1	1	1	1	1	1	1	1	1	1	1	1	1	1	1	4.02697e-05	1	2.17209e-05	1
GO:0051172	GO:BP	negative regulation of nitrogen compound metabolic process	GO:0010629	FALSE	10.027	0.803803	0.770718	2.78542e-06	7.04296e-07	0.00396592	1	0.000603853	1	1	1	1	1	1	1	1	1	1	1	1	1	1	1	1	1	1	1	1	1	1	1	1	1	1	1	1	1	1	1	1.62976e-05	1	1	1
GO:0031325	GO:BP	positive regulation of cellular metabolic process	GO:0010629	FALSE	15.7526	0.800929	0.73708	4.13233e-08	7.49483e-07	6.98698e-05	1	0.021926	1	1	1	1	1	1	1	1	1	1	1	1	1	1	1	1	1	1	1	1	1	1	0.35135	1	1	1	1	1	1	1	1	1.50882e-05	1	0.359482	1
GO:0048731	GO:BP	system development	GO:0031175	FALSE	17.7175	0.846866	0.544415	7.70311e-06	8.25164e-07	1	1	0.287839	1	1	1	1	1	1	1	1	1	1	1	1	1	1	1	1	1	1	1	1	1	1	1	1	1	1	1	1	1	1	1	0.00105645	1	7.31648e-07	0.0771217
GO:0010557	GO:BP	positive regulation of macromolecule biosynthetic process	GO:0010629	FALSE	12.2719	0.796002	0.61803	1.42543e-07	1.08334e-06	0.000584351	1	0.00829063	1	1	1	1	1	1	1	1	1	1	1	1	1	1	1	1	1	1	1	1	1	1	0.478866	1	1	1	1	1	1	1	1	0.000134803	1	0.601998	1
GO:0071495	GO:BP	cellular response to endogenous stimulus	GO:0009725	FALSE	5.53249	0.950309	0.807427	1.61645e-05	1.0893e-06	5.0579e-05	1	0.168998	1	1	1	1	1	1	1	1	1	1	1	1	1	1	1	1	1	1	1	1	1	1	1	1	1	1	1	1	1	1	1	1	1	1	1
GO:0051253	GO:BP	negative regulation of RNA metabolic process	GO:0010629	FALSE	6.91803	0.796549	0.836051	4.48828e-07	1.41564e-06	0.00508693	1	0.0846022	1	1	1	1	1	1	1	1	1	1	1	1	1	1	1	1	1	1	1	1	1	NA	1	1	1	1	1	1	1	1	1	2.65715e-08	1	0.0106237	1
GO:0018130	GO:BP	heterocycle biosynthetic process	GO:0006351	FALSE	4.57179	0.753432	0.513634	0.000412083	1.80938e-06	0.404989	1	1	1	1	1	1	1	1	1	1	1	1	1	1	1	1	1	1	1	1	1	1	1	1	1	1	1	1	1	1	1	1	1	0.00037568	1	0.07885	1
GO:0032501	GO:BP	multicellular organismal process	GO:0032501	TRUE	38.0998	1	0	1.09928e-07	2.28365e-06	1	1	1	1	1	1	1	1	1	1	1	1	1	1	1	1	1	1	1	1	1	1	1	1	1	1	1	1	1	1	1	1	1	1	0.00435913	1	5.67324e-06	1
GO:0048518	GO:BP	positive regulation of biological process	GO:0048518	TRUE	30.4577	0.93074	0.225879	2.51112e-07	2.4231e-06	0.00199948	1	0.999225	1	1	1	1	1	1	1	1	1	1	1	1	1	1	1	1	1	1	1	1	1	1	1	1	1	1	1	1	1	1	1	0.000351441	1	0.004772	1
GO:0045893	GO:BP	positive regulation of DNA-templated transcription	GO:0010629	FALSE	8.0139	0.794185	0.77819	0.000440077	3.52258e-06	1	1	1	1	1	1	1	1	1	1	1	1	1	1	1	1	1	1	1	1	1	1	1	1	NA	1	1	1	1	1	1	1	1	1	1.67251e-05	1	0.264424	1
GO:0051254	GO:BP	positive regulation of RNA metabolic process	GO:0010629	FALSE	8.71391	0.800556	0.849051	0.000158926	3.62349e-06	1	1	1	1	1	1	1	1	1	1	1	1	1	1	1	1	1	1	1	1	1	1	1	1	NA	1	1	1	1	1	1	1	1	1	8.31342e-07	1	0.113757	1
GO:0034654	GO:BP	nucleobase-containing compound biosynthetic process	GO:0006351	FALSE	4.19523	0.702323	0.859118	0.000396401	3.67162e-06	0.369339	1	1	1	1	1	1	1	1	1	1	1	1	1	1	1	1	1	1	1	1	1	1	1	1	1	1	1	1	1	1	1	1	1	4.39026e-05	1	0.0242479	1
GO:0050793	GO:BP	regulation of developmental process	GO:0050793	TRUE	12.8222	0.94523	0.150634	4.07269e-07	4.33433e-06	1	1	0.700748	1	1	1	1	1	1	1	1	1	1	1	1	1	1	1	1	1	1	1	1	1	NA	1	1	1	1	1	1	1	1	1	0.0101396	1	0.000306523	1
GO:0044249	GO:BP	cellular biosynthetic process	GO:0006351	FALSE	17.534	0.752759	0.73859	5.47638e-05	4.62162e-06	5.58153e-08	1.22867e-05	2.43912e-05	1	1	1	1	1	1	1	1	1	6.43673e-05	0.264586	1	1	0.524019	1	0.429115	0.890856	0.0960361	0.733334	1	1	1	1	1	1	1	0.953275	0.0274528	1	1	0.000533468	1	1	1	1
GO:0019438	GO:BP	aromatic compound biosynthetic process	GO:0006351	FALSE	4.61524	0.754969	0.506576	0.000528433	5.39399e-06	0.595028	1	1	1	1	1	1	1	1	1	1	1	1	1	1	1	1	1	1	1	1	1	1	1	1	1	1	1	1	1	1	1	1	1	8.52204e-05	1	0.0204995	1
GO:0032502	GO:BP	developmental process	GO:0032502	TRUE	28.7632	1	0	2.10348e-06	5.9962e-06	0.289574	1	0.20246	1	1	1	1	1	1	1	1	1	1	1	1	1	1	1	1	1	1	1	1	1	1	1	1	1	1	1	1	1	1	1	0.000278846	1	8.05001e-06	1
GO:0009058	GO:BP	biosynthetic process	GO:0009058	TRUE	18.3161	0.850651	0.230552	0.00010146	7.05185e-06	1.2437e-07	2.72121e-05	2.74091e-05	0.882215	1	1	1	1	1	1	1	1	0.00010618	0.346703	1	1	1	1	0.175687	0.544805	0.161319	1	1	1	1	1	1	1	1	1	0.0425627	1	1	0.00101225	1	1	1	1
GO:0045934	GO:BP	negative regulation of nucleobase-containing compound metabolic process	GO:0010629	FALSE	7.49252	0.798481	0.731891	8.07745e-06	7.23974e-06	0.0162645	1	0.114664	1	1	1	1	1	1	1	1	1	1	1	1	1	1	1	1	1	1	1	1	1	1	1	1	1	1	1	1	1	1	1	3.64826e-08	1	0.00732286	1
GO:1902680	GO:BP	positive regulation of RNA biosynthetic process	GO:0010629	FALSE	8.02839	0.794676	0.882889	0.000934635	7.41889e-06	1	1	1	1	1	1	1	1	1	1	1	1	1	1	1	1	1	1	1	1	1	1	1	1	NA	1	1	1	1	1	1	1	1	1	1.7902e-05	1	0.204011	1
GO:1901576	GO:BP	organic substance biosynthetic process	GO:0006351	FALSE	18.0216	0.775102	0.802688	7.8251e-05	7.74419e-06	1.30446e-07	1.97208e-05	1.66418e-05	0.747813	1	1	1	1	1	1	1	1	8.44453e-05	0.31079	1	1	0.774763	1	0.171952	0.380656	0.12549	0.896433	1	1	1	1	1	1	1	1	0.0355339	1	1	0.000807704	1	1	1	1
GO:0045935	GO:BP	positive regulation of nucleobase-containing compound metabolic process	GO:0010629	FALSE	9.69393	0.802103	0.702705	0.0002352	1.23071e-05	0.225357	1	1	1	1	1	1	1	1	1	1	1	1	1	1	1	1	1	1	1	1	1	1	1	1	1	1	1	1	1	1	1	1	1	4.50469e-06	1	0.503216	1
GO:0048513	GO:BP	animal organ development	GO:0009653	FALSE	15.0816	0.873698	0.501297	0.00239279	1.3806e-05	1	1	1	1	1	1	1	1	1	1	1	1	1	1	1	1	1	1	1	1	1	1	1	1	1	1	1	1	1	1	1	1	1	1	0.0537678	1	0.000139224	1
GO:0007275	GO:BP	multicellular organism development	GO:0031175	FALSE	19.9817	0.863773	0.584226	2.83008e-05	1.41011e-05	1	1	0.262143	1	1	1	1	1	1	1	1	1	1	1	1	1	1	1	1	1	1	1	1	1	1	1	1	1	1	1	1	1	1	1	0.000841775	1	1.51981e-07	1
GO:0031328	GO:BP	positive regulation of cellular biosynthetic process	GO:0010629	FALSE	12.7353	0.796137	0.859104	1.09172e-06	1.47873e-05	0.00298196	1	0.0381804	1	1	1	1	1	1	1	1	1	1	1	1	1	1	1	1	1	1	1	1	1	1	1	1	1	1	1	1	1	1	1	0.000698962	1	1	1
GO:0009891	GO:BP	positive regulation of biosynthetic process	GO:0010629	FALSE	12.8705	0.80496	0.746085	1.15789e-06	1.63097e-05	0.0021816	1	0.0299447	1	1	1	1	1	1	1	1	1	1	1	1	1	1	1	1	1	1	1	1	1	1	1	1	1	1	1	1	1	1	1	0.000253746	1	1	1
GO:1901362	GO:BP	organic cyclic compound biosynthetic process	GO:0006351	FALSE	5.20904	0.772079	0.486396	0.00303325	2.47178e-05	1	1	1	1	1	1	1	1	1	1	1	1	1	1	1	1	1	1	1	1	1	1	1	1	1	1	1	1	1	1	1	1	1	1	0.0011524	1	0.0971033	1
GO:0048856	GO:BP	anatomical structure development	GO:0031175	FALSE	26.5038	0.868696	0.604216	1.43095e-05	3.09451e-05	1	1	0.423316	1	1	1	1	1	1	1	1	1	1	1	1	1	1	1	1	1	1	1	1	1	1	1	1	1	1	1	1	1	1	1	0.00267801	1	1.00589e-06	1
GO:0010604	GO:BP	positive regulation of macromolecule metabolic process	GO:0010629	FALSE	15.743	0.803049	0.786741	2.61031e-06	3.70586e-05	0.000217073	1	0.0229208	1	1	1	1	1	1	1	1	1	1	1	1	1	1	1	1	1	1	1	1	1	1	0.0416014	1	1	1	1	1	1	1	1	1.17972e-05	1	0.0364022	1
GO:0048598	GO:BP	embryonic morphogenesis	GO:0048598	TRUE	3.18142	0.85885	0	0.00181581	4.23868e-05	1	1	1	1	1	1	1	1	1	1	1	1	1	NA	1	1	1	1	1	1	1	1	1	1	1	1	1	1	1	NA	1	1	1	1	1	NA	1	1
GO:0010629	GO:BP	negative regulation of gene expression	GO:0010629	TRUE	4.65386	0.819202	0	0.000200516	4.36598e-05	0.299355	1	0.0574865	1	1	1	1	1	1	1	1	1	1	1	1	1	1	1	1	1	1	1	1	1	NA	1	1	1	1	1	1	1	1	1	0.028159	1	0.577047	1
GO:0007399	GO:BP	nervous system development	GO:0031175	FALSE	10.587	0.855827	0.648153	0.000411845	5.48147e-05	1	1	0.483672	1	1	1	1	1	1	1	1	1	1	1	1	1	1	1	1	1	1	1	1	1	1	0.477825	1	1	1	1	1	1	1	1	0.30912	1	0.000134936	0.0161793
GO:0048583	GO:BP	regulation of response to stimulus	GO:0048583	TRUE	19.161	0.939366	0.178195	1.13317e-05	6.05201e-05	1	1	1	1	1	1	1	1	1	1	1	1	1	1	1	1	1	1	1	1	1	1	1	1	1	1	1	1	1	1	1	1	1	1	1	1	1	1
GO:0016477	GO:BP	cell migration	GO:0016477	TRUE	4.5573	0.982106	0.0177248	0.00163029	6.16762e-05	1	1	1	1	1	1	1	1	1	1	1	1	1	1	1	1	1	1	1	1	1	1	1	1	1	1	1	1	1	1	1	1	1	1	1	1	0.9766	1
GO:0023051	GO:BP	regulation of signaling	GO:0023051	TRUE	16.5154	0.941681	0.1669	2.72252e-05	6.27856e-05	1	1	1	1	1	1	1	1	1	1	1	1	1	1	1	1	1	1	1	1	1	1	1	1	1	1	1	1	1	1	1	1	1	1	1	1	1	1
GO:0010646	GO:BP	regulation of cell communication	GO:0010646	TRUE	16.5057	0.936379	0.166858	1.44874e-05	7.47457e-05	1	1	1	1	1	1	1	1	1	1	1	1	1	1	1	1	1	1	1	1	1	1	1	1	1	1	1	1	1	1	1	1	1	1	1	1	1	1
GO:0022008	GO:BP	neurogenesis	GO:0031175	FALSE	7.30907	0.827633	0.714245	0.000715036	8.01873e-05	1	1	0.00665372	1	1	1	1	1	1	1	1	1	1	1	1	1	1	1	1	1	1	1	1	1	1	1	1	1	1	1	1	1	1	1	0.530611	1	0.000143056	0.289776
GO:0090304	GO:BP	nucleic acid metabolic process	GO:0006351	FALSE	9.88703	0.72012	0.728811	0.000104821	0.000110684	0.0940615	1	1	1	1	1	1	1	1	1	1	1	1	1	1	1	1	1	1	1	1	1	1	1	1	1	1	1	1	1	1	1	1	1	1.49398e-10	1	3.96009e-05	1
GO:0060429	GO:BP	epithelium development	GO:0048598	FALSE	6.01043	0.887588	0.68858	0.0159248	0.000125797	0.110795	1	1	1	1	1	1	1	1	1	1	1	NA	1	1	1	1	1	1	1	1	1	1	1	NA	1	1	1	1	NA	1	1	1	1	1	1	1	1
GO:0035239	GO:BP	tube morphogenesis	GO:0048598	FALSE	3.70281	0.860013	0.565978	0.00162008	0.000147415	0.719049	1	1	1	1	1	1	1	1	1	1	1	1	1	1	1	1	1	1	1	1	1	1	1	NA	1	1	1	1	1	1	1	1	1	1	1	1	1
GO:0009725	GO:BP	response to hormone	GO:0009725	TRUE	4.02626	0.940557	0	0.0116529	0.000150227	1	1	1	1	1	1	1	1	1	1	1	1	1	1	1	1	1	1	1	1	1	1	1	1	1	1	1	1	1	1	1	1	1	1	1	1	1	1
GO:0007167	GO:BP	enzyme-linked receptor protein signaling pathway	GO:0007167	TRUE	2.96901	0.913833	0.12849	0.0083698	0.00015561	1	1	1	1	1	1	1	1	1	1	1	1	1	1	1	1	1	1	1	1	1	NA	1	1	NA	1	1	1	1	1	1	1	NA	1	1	1	1	1
GO:0048589	GO:BP	developmental growth	GO:0048589	TRUE	2.59728	0.913637	0.250097	0.0470538	0.000198897	0.0158314	1	0.0376448	1	1	1	1	1	1	1	1	1	1	1	1	1	1	1	1	1	1	1	1	1	NA	1	1	1	1	1	1	1	1	1	1	1	1	1
GO:0000122	GO:BP	negative regulation of transcription by RNA polymerase II	GO:0010629	FALSE	4.67317	0.801564	0.675219	6.26752e-06	0.000202396	1	1	0.382352	1	1	1	1	1	1	1	1	1	1	1	1	1	1	1	1	1	1	1	1	1	NA	1	1	1	1	1	1	1	1	1	0.000108308	1	1	1
GO:0051241	GO:BP	negative regulation of multicellular organismal process	GO:0051093	FALSE	5.77387	0.910391	0.420111	0.00769853	0.000207593	1	1	1	1	1	1	1	1	1	1	1	1	1	1	1	1	1	1	1	1	1	1	1	1	NA	1	1	1	1	1	1	1	1	1	1	1	1	1
GO:0009893	GO:BP	positive regulation of metabolic process	GO:0048522	FALSE	17.2492	0.828297	0.546323	1.93803e-05	0.000214804	0.00115053	1	0.0256129	1	1	1	1	1	1	1	1	1	1	1	1	1	1	1	1	1	1	1	1	1	1	0.310316	1	1	1	1	1	1	1	1	0.00024972	1	0.892412	1
GO:0009887	GO:BP	animal organ morphogenesis	GO:0048598	FALSE	5.31042	0.861425	0.616305	0.011036	0.000228459	1	1	1	1	1	1	1	1	1	1	1	1	1	1	1	1	1	1	1	1	1	1	1	1	1	1	1	1	1	NA	1	1	1	1	1	1	0.272445	1
GO:1902679	GO:BP	negative regulation of RNA biosynthetic process	GO:0010629	FALSE	6.4063	0.791251	0.903793	0.000151082	0.000234977	0.318114	1	0.638414	1	1	1	1	1	1	1	1	1	1	1	1	1	1	1	1	1	1	1	1	1	NA	1	1	1	1	1	1	1	1	1	2.32348e-06	1	0.047969	1
GO:0048468	GO:BP	cell development	GO:0031175	FALSE	12.5471	0.847687	0.715449	0.002008	0.000280589	1	1	1	1	1	1	1	1	1	1	1	1	1	1	1	1	1	1	1	1	1	1	1	1	1	1	1	1	1	1	1	1	1	1	0.0113509	1	7.19825e-08	0.0441302
GO:0002181	GO:BP	cytoplasmic translation	GO:0006351	FALSE	0.632423	0.760272	0.560708	0.000294122	0.000300167	1.4049e-21	1.39502e-31	1.62789e-22	9.85118e-15	1	1	1	0.668475	1	0.011156	0.000154297	1	2.9956e-25	1.2407e-12	0.00220384	2.51396e-05	1.22573e-17	0.0346194	8.17952e-12	2.45598e-12	7.36598e-17	3.71537e-12	5.72846e-09	2.99732e-07	0.000571464	0.487506	2.31828e-06	5.91565e-20	3.34107e-12	0.0301197	1.24368e-14	3.2837e-23	8.86642e-17	1.13586e-53	1	1	1	1
GO:0045892	GO:BP	negative regulation of DNA-templated transcription	GO:0010629	FALSE	6.36767	0.79106	0.884213	0.000219145	0.000349005	0.295643	1	0.589561	1	1	1	1	1	1	1	1	1	1	1	1	1	1	1	1	1	1	1	1	1	NA	1	1	1	1	1	1	1	1	1	2.8644e-06	1	0.0643504	1
GO:0048666	GO:BP	neuron development	GO:0031175	FALSE	4.75041	0.826819	0.846178	0.0693606	0.000442928	1	1	0.045082	1	1	1	1	1	1	1	1	1	1	1	1	1	1	1	1	1	1	1	1	1	1	1	1	1	1	1	1	1	1	1	0.10346	1	4.79467e-05	0.0296924
GO:0043170	GO:BP	macromolecule metabolic process	GO:0009058	FALSE	24.6886	0.825676	0.402359	0.00041032	0.00048578	1.84854e-06	0.0229543	0.000174777	1	1	1	1	1	1	1	1	1	0.0246627	0.496239	1	1	1	1	1	1	1	1	1	1	1	1	1	1	1	1	1	1	1	1	1	1	1	1
GO:0031175	GO:BP	neuron projection development	GO:0031175	TRUE	3.87661	0.778236	0.384763	0.0236296	0.000568136	1	1	0.059176	1	1	1	1	1	1	1	1	1	1	1	1	1	1	1	1	1	1	1	1	1	1	1	1	1	1	1	1	1	1	1	0.739227	1	0.00032084	0.0253615
GO:0048699	GO:BP	generation of neurons	GO:0031175	FALSE	6.30491	0.823159	0.806393	0.00268541	0.000756315	1	1	0.00118288	1	1	1	1	1	1	1	1	1	1	1	1	1	1	1	1	1	1	1	1	1	1	1	1	1	1	1	1	1	1	1	1	1	0.000550895	0.0421099
GO:0051239	GO:BP	regulation of multicellular organismal process	GO:0051239	TRUE	15.2747	0.942826	0.161519	2.44742e-06	0.000915985	1	1	1	1	1	1	1	1	1	1	1	1	1	1	1	1	1	1	1	1	1	1	1	1	NA	1	1	1	1	1	1	1	1	1	0.514685	1	0.0363983	1
GO:0048667	GO:BP	cell morphogenesis involved in neuron differentiation	GO:0031175	FALSE	2.49107	0.815765	0.836047	0.062517	0.00110232	1	1	0.0226558	1	1	1	1	1	1	1	1	1	1	1	1	1	1	1	1	1	1	1	1	NA	NA	1	1	1	1	1	1	1	1	1	0.058321	1	0.000158244	0.0201136
GO:0009966	GO:BP	regulation of signal transduction	GO:0009966	TRUE	14.1064	0.934206	0.360587	9.62367e-05	0.00110916	1	1	1	1	1	1	1	1	1	1	1	1	1	1	1	1	1	1	1	1	1	1	1	1	1	1	1	1	1	1	1	1	1	1	1	1	1	1
GO:0030182	GO:BP	neuron differentiation	GO:0031175	FALSE	5.89456	0.82211	0.881098	0.00577361	0.00113434	1	1	0.00257733	1	1	1	1	1	1	1	1	1	1	1	1	1	1	1	1	1	1	1	1	1	1	1	1	1	1	1	1	1	1	1	1	1	0.00412101	0.288388
GO:0045944	GO:BP	positive regulation of transcription by RNA polymerase II	GO:0010629	FALSE	6.19388	0.803301	0.874433	0.0629229	0.0013848	1	1	1	1	1	1	1	1	1	1	1	1	1	1	1	1	1	1	1	1	1	1	1	1	NA	1	1	1	1	1	1	1	NA	1	4.59509e-05	1	0.177095	1
GO:0071417	GO:BP	cellular response to organonitrogen compound	GO:0009725	FALSE	2.689	0.917577	0.722116	0.00827137	0.00144936	0.110205	1	1	1	1	1	1	1	1	1	1	1	1	1	1	1	1	1	1	1	1	1	1	1	NA	1	1	1	1	1	1	1	1	1	1	1	1	1
GO:1901699	GO:BP	cellular response to nitrogen compound	GO:0009725	FALSE	3.1428	0.936584	0.77642	0.00694016	0.00176867	0.0335447	1	1	1	1	1	1	1	1	1	1	1	1	1	1	1	1	1	1	1	1	1	1	1	NA	1	1	1	1	1	1	1	1	1	1	1	1	1
GO:0007417	GO:BP	central nervous system development	GO:0031175	FALSE	4.94834	0.855794	0.641847	0.00129625	0.00187329	0.164158	1	1	1	1	1	1	1	1	1	1	1	1	1	1	1	1	1	1	1	1	1	1	1	1	1	1	1	1	1	1	1	1	1	0.343924	1	0.935801	1
GO:0035295	GO:BP	tube development	GO:0031175	FALSE	4.96283	0.878067	0.412121	0.015083	0.00196445	1	1	1	1	1	1	1	1	1	1	1	1	1	1	1	1	1	1	1	1	1	1	1	1	1	1	1	1	1	1	1	1	1	1	1	1	1	1
GO:0046483	GO:BP	heterocycle metabolic process	GO:0046483	TRUE	13.3581	0.810437	0.335753	0.00850024	0.0019645	0.107962	1	1	1	1	1	1	1	1	1	1	1	1	1	1	1	1	1	1	1	1	1	1	1	1	1	1	1	1	1	1	1	1	1	0.000533214	1	0.282485	1
GO:0000902	GO:BP	cell morphogenesis	GO:0048598	FALSE	3.84764	0.872187	0.582397	0.000846255	0.00236229	0.0934776	1	0.0879191	1	1	1	1	1	1	1	1	1	1	1	1	1	1	1	1	1	1	1	1	1	1	1	1	1	1	1	1	1	1	1	0.0107388	1	1.60617e-05	0.150928
GO:0048870	GO:BP	cell motility	GO:0048870	TRUE	5.53249	0.981565	0.0201292	0.0527064	0.00250292	1	1	1	1	1	1	1	1	1	1	1	1	1	1	1	1	1	1	1	1	1	1	1	1	1	1	1	1	1	1	1	1	1	1	1	1	1	1
GO:0097485	GO:BP	neuron projection guidance	GO:0031175	FALSE	1.2745	0.789361	0.807897	0.00927471	0.00346204	1	1	1	1	1	1	1	1	1	NA	1	1	NA	1	1	1	1	1	1	1	NA	NA	1	NA	NA	1	1	1	NA	NA	1	1	NA	NA	1	1	1	1
GO:0007411	GO:BP	axon guidance	GO:0031175	FALSE	1.2745	0.789079	0.762449	0.00927471	0.00346204	1	1	1	1	1	1	1	1	1	NA	1	1	NA	1	1	1	1	1	1	1	NA	NA	1	NA	NA	1	1	1	NA	NA	1	1	NA	NA	1	1	1	1
GO:0034641	GO:BP	cellular nitrogen compound metabolic process	GO:0046483	FALSE	15.1781	0.798935	0.444832	0.0101082	0.00350663	1.0792e-10	5.56359e-06	1.5665e-05	0.330393	1	1	1	1	1	1	1	1	2.58723e-05	0.0134821	1	0.217913	1	1	1	1	0.603197	1	1	1	1	1	1	1	1	0.0866351	0.104935	1	1	1.91728e-05	1	1	1	1
GO:0032870	GO:BP	cellular response to hormone stimulus	GO:0009725	FALSE	2.38486	0.924408	0.743847	0.029135	0.0037195	1	1	1	1	1	1	1	1	1	1	1	1	1	1	1	1	1	1	1	1	1	1	1	1	1	1	1	1	1	1	1	1	1	1	1	1	1	1
GO:0048568	GO:BP	embryonic organ development	GO:0048598	FALSE	2.56348	0.881531	0.742448	0.349852	0.00414961	1	1	1	1	1	1	1	1	1	1	1	1	NA	NA	NA	1	1	1	1	1	1	1	1	1	1	1	1	1	1	NA	1	1	1	1	1	NA	1	1
GO:0045595	GO:BP	regulation of cell differentiation	GO:0051093	FALSE	8.27942	0.92731	0.652237	0.0312117	0.00416606	1	1	0.309156	1	1	1	1	1	1	1	1	1	1	1	1	1	1	1	1	1	1	1	1	1	NA	1	1	1	1	1	1	1	1	1	1	1	1	1
GO:0023052	GO:BP	signaling	GO:0023052	TRUE	28.4928	0.932135	0.217504	2.42935e-05	0.00416907	1	1	1	1	1	1	1	1	1	1	1	1	1	1	1	1	1	1	1	1	1	1	1	1	1	1	1	1	1	1	1	1	1	1	1	1	1	1
GO:0007267	GO:BP	cell-cell signaling	GO:0007267	TRUE	4.47523	0.932106	0.271089	0.000172883	0.0044782	1	1	1	1	1	1	1	1	1	1	1	1	1	1	1	1	1	1	1	1	1	1	1	1	NA	1	1	1	1	1	1	1	1	1	1	1	1	1
GO:0006725	GO:BP	cellular aromatic compound metabolic process	GO:0046483	FALSE	13.6719	0.809655	0.447498	0.0124144	0.0046094	0.153874	1	1	1	1	1	1	1	1	1	1	1	1	1	1	1	1	1	1	1	1	1	1	1	1	1	1	1	1	1	1	1	1	1	0.000322131	1	0.18902	1
GO:0051173	GO:BP	positive regulation of nitrogen compound metabolic process	GO:0010629	FALSE	13.7105	0.804975	0.758384	0.00825971	0.00464422	0.00540439	1	1	1	1	1	1	1	1	1	1	1	1	1	1	1	1	1	1	1	1	1	1	1	1	0.470354	1	1	1	1	1	1	1	1	0.000167262	1	0.315014	1
GO:0006139	GO:BP	nucleobase-containing compound metabolic process	GO:0006351	FALSE	12.5857	0.716067	0.795221	0.00958344	0.00495063	0.145937	1	1	1	1	1	1	1	1	1	1	1	1	1	1	1	1	1	1	1	1	1	1	1	1	1	1	1	1	1	1	1	1	1	5.32611e-05	1	0.0868147	1
GO:0010608	GO:BP	post-transcriptional regulation of gene expression	GO:0010608	TRUE	2.62624	0.869372	0.336426	0.00253229	0.00519929	0.0414582	1	0.0990124	1	1	1	1	1	1	1	1	1	1	1	1	1	1	1	1	1	1	1	1	1	1	1	1	1	1	1	1	1	1	1	1	1	1	1
GO:1900076	GO:BP	regulation of cellular response to insulin stimulus	GO:1900076	TRUE	0.429661	0.962902	0.0534508	0.285426	0.00531697	1	1	1	NA	1	1	NA	NA	NA	NA	1	1	NA	NA	NA	1	1	1	1	1	NA	NA	NA	NA	NA	1	NA	1	NA	NA	NA	NA	NA	NA	1	NA	1	1
GO:0042127	GO:BP	regulation of cell population proliferation	GO:0042127	TRUE	8.41943	0.945636	0.129638	0.168427	0.00533901	1	1	0.496309	1	1	1	1	1	1	1	1	0.700325	1	1	1	1	1	1	1	1	1	1	1	1	1	1	1	1	1	1	1	1	1	1	1	1	1	1
GO:0007154	GO:BP	cell communication	GO:0007154	TRUE	29.328	0.974968	0.0292229	1.94133e-05	0.00652765	1	1	1	1	1	1	1	1	1	1	1	1	1	1	1	1	1	1	1	1	1	1	1	1	1	1	1	1	1	1	1	1	1	1	1	1	1	1
GO:0006417	GO:BP	regulation of translation	GO:0006417	TRUE	1.97451	0.87176	0.322702	0.0117901	0.00712513	0.00100974	0.739608	0.0113796	1	1	1	1	1	1	1	1	1	1	1	1	1	1	1	1	1	1	1	1	1	1	1	1	1	1	1	1	1	1	1	1	1	1	1
GO:0050896	GO:BP	response to stimulus	GO:0050896	TRUE	45.3413	1	0	0.00379801	0.00745031	0.256843	1	1	1	1	1	1	1	1	1	1	1	1	1	1	1	1	1	1	1	1	1	1	1	1	1	1	1	1	1	1	1	1	1	1	1	1	1
GO:0007409	GO:BP	axonogenesis	GO:0031175	FALSE	2.00348	0.776962	0.932863	0.423237	0.00848876	1	1	0.171069	1	1	1	1	1	1	1	1	1	1	1	1	1	1	1	1	1	1	1	1	NA	NA	1	1	1	1	1	1	1	1	1	1	1	0.750339	0.0653411
GO:0002009	GO:BP	morphogenesis of an epithelium	GO:0048598	FALSE	2.60693	0.875944	0.537984	1	0.00848876	1	1	1	1	1	1	1	1	1	1	1	1	NA	1	1	1	1	NA	1	1	1	1	1	1	NA	1	1	1	1	NA	1	1	1	1	1	NA	1	1
GO:0006338	GO:BP	chromatin remodeling	GO:0006338	TRUE	3.08487	0.889032	0.0183387	0.000497689	0.00856002	1	1	1	1	1	1	1	1	1	1	1	1	1	1	1	1	1	1	1	1	1	1	1	1	NA	1	1	1	1	1	1	1	1	1	3.57282e-10	0.0139357	3.14948e-08	1
GO:1901360	GO:BP	organic cyclic compound metabolic process	GO:0009058	FALSE	14.903	0.842142	0.437405	0.0433021	0.00971237	0.464656	1	1	1	1	1	1	1	1	1	1	1	1	1	1	1	1	1	1	1	1	1	1	1	1	1	1	1	1	1	1	1	1	1	0.00081983	1	0.177195	1
GO:0006325	GO:BP	chromatin organization	GO:0006338	FALSE	3.69798	0.887144	0.904237	0.000696364	0.00974371	1	1	1	1	1	1	1	1	1	1	1	1	1	1	1	1	1	1	1	1	1	1	1	1	NA	1	1	1	1	1	1	1	1	1	2.90711e-10	0.000148205	7.82272e-09	1
GO:0070848	GO:BP	response to growth factor	GO:0009725	FALSE	2.52486	0.955277	0.715516	0.0428073	0.0100819	1	1	1	1	1	1	1	1	1	NA	1	1	1	1	1	1	1	1	1	1	1	1	1	1	NA	1	1	1	1	1	1	1	1	1	1	1	1	1
GO:0048812	GO:BP	neuron projection morphogenesis	GO:0031175	FALSE	2.67452	0.768789	0.880012	0.295756	0.0112398	1	1	0.0432384	1	1	1	1	1	1	1	1	1	1	1	1	1	1	1	1	1	1	1	1	1	1	1	1	1	1	1	1	1	1	1	0.0277148	1	7.00098e-05	0.00267301
GO:0048729	GO:BP	tissue morphogenesis	GO:0048598	FALSE	3.18142	0.872373	0.607509	0.962815	0.0132416	1	1	1	1	1	1	1	1	1	1	1	1	1	1	1	1	1	1	1	1	1	1	1	1	NA	1	1	1	1	NA	1	1	1	1	1	NA	1	1
GO:2000026	GO:BP	regulation of multicellular organismal development	GO:0051093	FALSE	7.5601	0.928965	0.705847	0.000477489	0.0142607	1	1	1	1	1	1	1	1	1	1	1	1	1	1	1	1	1	1	1	1	1	1	1	1	NA	1	1	1	1	1	1	1	1	1	1	1	0.0406497	1
GO:0051094	GO:BP	positive regulation of developmental process	GO:0051093	FALSE	7.15941	0.902642	0.698351	0.000755297	0.0143215	0.464266	1	1	1	1	1	1	1	1	1	1	1	1	1	1	1	1	1	1	1	1	1	1	1	NA	1	1	1	1	1	1	1	1	1	1	1	1	1
GO:0044237	GO:BP	cellular metabolic process	GO:0009058	FALSE	29.3232	0.823803	0.474475	0.182228	0.0143395	3.00985e-07	0.38826	0.00346611	1	1	1	1	1	1	1	1	1	0.00451628	1	1	1	1	1	1	1	1	1	1	1	1	1	1	1	1	1	0.879305	1	1	0.00623659	1	1	1	1
GO:0006807	GO:BP	nitrogen compound metabolic process	GO:0009058	FALSE	28.6425	0.836147	0.502929	0.0488399	0.0161465	3.23761e-07	0.959649	0.0110299	1	1	1	1	1	1	1	1	1	0.0531505	1	1	1	1	1	1	1	1	1	1	1	1	1	1	1	1	1	1	1	1	1	1	1	1	1
GO:0007166	GO:BP	cell surface receptor signaling pathway	GO:0007166	TRUE	9.66979	0.896714	0.3299	0.000777252	0.0168518	1	1	1	1	1	1	1	1	1	1	1	1	1	1	1	1	1	1	1	1	1	1	1	1	NA	1	1	1	1	1	1	1	1	1	1	1	1	1
GO:0065008	GO:BP	regulation of biological quality	GO:0065008	TRUE	14.5747	0.949066	0.141944	0.0528423	0.0182282	0.0468521	1	1	1	1	1	1	1	1	1	0.49817	1	1	1	1	1	1	1	1	1	1	1	1	1	1	1	1	1	1	1	1	1	1	1	1	1	1	1
GO:0008283	GO:BP	cell population proliferation	GO:0008283	TRUE	4.24833	0.982293	0.0192782	0.240724	0.0183228	1	1	1	1	1	1	1	1	1	1	1	0.965682	1	1	1	1	1	1	1	1	1	1	1	1	1	1	1	1	1	1	1	1	1	1	1	1	1	1
GO:0071824	GO:BP	protein-DNA complex organization	GO:0006338	FALSE	4.09868	0.892636	0.64432	0.00299656	0.0189505	1	1	1	1	1	1	1	1	1	1	1	1	1	1	1	1	1	1	1	1	1	1	1	1	NA	1	1	1	1	1	1	1	1	1	2.78818e-09	0.00156763	2.16366e-07	1
GO:0009790	GO:BP	embryo development	GO:0031175	FALSE	6.02491	0.874146	0.567671	0.0471884	0.0205221	1	1	1	1	1	1	1	1	1	1	1	1	1	1	1	1	1	1	1	1	1	1	1	1	1	1	1	1	1	1	1	1	1	1	1	1	1	1
GO:0072359	GO:BP	circulatory system development	GO:0031175	FALSE	4.90007	0.87351	0.454506	0.0569563	0.0222945	1	1	1	1	1	1	1	1	1	1	1	1	1	1	1	1	1	1	1	1	1	1	1	1	NA	1	1	1	1	1	1	1	1	1	1	1	1	1
GO:0071704	GO:BP	organic substance metabolic process	GO:0009058	FALSE	33.6632	0.83018	0.538009	0.186376	0.0244543	2.5254e-06	0.308337	0.0654689	1	1	1	1	1	1	1	1	1	0.16384	1	1	1	1	1	1	1	1	1	1	1	1	1	1	1	1	1	1	1	1	1	1	1	1	1
GO:0040007	GO:BP	growth	GO:0040007	TRUE	2.59728	1	0	0.833639	0.0254012	0.149909	1	1	1	1	1	1	1	1	1	1	1	1	1	1	1	1	1	1	1	1	1	1	1	NA	1	1	1	1	1	1	1	1	1	1	1	1	1
GO:0120039	GO:BP	plasma membrane bounded cell projection morphogenesis	GO:0031175	FALSE	2.70349	0.798466	0.967315	0.35295	0.0260799	1	1	0.077524	1	1	1	1	1	1	1	1	1	1	1	1	1	1	1	1	1	1	1	1	1	1	1	1	1	1	1	1	1	1	1	0.0311224	1	0.000162209	0.00328466
GO:0048562	GO:BP	embryonic organ morphogenesis	GO:0048598	FALSE	1.61244	0.870158	0.697008	1	0.0270288	1	1	1	1	1	1	1	1	1	1	1	1	NA	NA	NA	1	1	1	1	1	1	1	1	1	1	1	1	1	NA	NA	1	1	1	1	1	NA	1	1
GO:0048858	GO:BP	cell projection morphogenesis	GO:0031175	FALSE	2.74211	0.799596	0.913405	0.303468	0.0271939	1	1	0.0868932	1	1	1	1	1	1	1	1	1	1	1	1	1	1	1	1	1	1	1	1	1	1	1	1	1	1	1	1	1	1	1	0.0255784	1	0.00022515	0.00356356
GO:1901653	GO:BP	cellular response to peptide	GO:0009725	FALSE	1.56899	0.923073	0.862547	0.286692	0.0279919	1	1	1	1	1	1	1	1	1	NA	1	1	1	1	1	1	1	1	1	1	1	1	1	1	NA	1	1	1	1	1	1	1	1	1	1	1	1	1
GO:0071363	GO:BP	cellular response to growth factor stimulus	GO:0009725	FALSE	2.38003	0.953949	0.743642	0.0930795	0.0294111	0.889956	1	1	1	1	1	1	1	1	NA	1	1	1	1	1	1	1	1	1	1	1	1	1	1	NA	1	1	1	1	1	1	1	1	1	1	1	1	1
GO:1901652	GO:BP	response to peptide	GO:0009725	FALSE	2.42831	0.954301	0.786013	0.882556	0.0299736	1	1	1	1	1	1	1	1	1	NA	1	1	1	1	1	1	1	1	1	1	1	1	1	1	1	1	1	1	1	1	1	1	1	1	1	1	1	1
GO:0060322	GO:BP	head development	GO:0060322	TRUE	4.00212	0.90002	0.292804	0.315711	0.0331151	1	1	1	1	1	1	1	1	1	1	1	1	1	1	1	1	1	1	1	1	1	1	1	1	1	1	1	1	NA	1	1	1	1	1	0.00373782	1	0.0359166	1
GO:0034248	GO:BP	regulation of amide metabolic process	GO:0034248	TRUE	2.29314	0.880592	0.244697	0.011473	0.0378436	0.000123671	0.677715	0.00309373	1	1	1	1	1	1	1	1	1	1	1	1	1	1	1	1	1	1	1	1	1	1	1	1	1	1	1	1	1	1	1	1	1	1	1
GO:0007169	GO:BP	transmembrane receptor protein tyrosine kinase signaling pathway	GO:0007167	FALSE	2.03727	0.918562	0.569533	1	0.043198	1	1	1	1	1	1	1	1	1	1	1	1	1	1	1	1	1	1	1	1	NA	NA	1	NA	NA	1	1	1	1	1	1	1	NA	1	1	1	1	1
GO:0051093	GO:BP	negative regulation of developmental process	GO:0051093	TRUE	4.98214	0.899502	0.337737	0.087847	0.0457388	1	1	1	1	1	1	1	1	1	1	1	1	1	1	1	1	1	1	1	1	1	1	1	1	NA	1	1	1	1	1	1	1	1	1	1	1	1	1
GO:0061564	GO:BP	axon development	GO:0031175	FALSE	2.29314	0.791886	0.826194	1	0.0505778	1	1	0.0617983	1	1	1	1	1	1	1	1	1	1	1	1	1	1	1	1	1	1	1	1	NA	NA	1	1	1	1	1	1	1	1	1	1	1	1	0.0496141
GO:0051716	GO:BP	cellular response to stimulus	GO:0051716	TRUE	35.7536	0.946976	0.234902	0.00488676	0.0506483	0.125106	1	1	1	1	1	1	1	1	1	1	1	1	1	1	1	1	1	1	1	1	1	1	1	1	1	1	1	1	1	1	1	1	1	1	1	1	1
GO:0007420	GO:BP	brain development	GO:0031175	FALSE	3.72695	0.856829	0.614027	0.570011	0.0558621	1	1	1	1	1	1	1	1	1	1	1	1	1	1	1	1	1	1	1	1	1	1	1	1	1	1	1	1	NA	1	1	1	1	1	0.0255392	1	0.123838	1
GO:0009987	GO:BP	cellular process	GO:0009987	TRUE	76.9818	1	0	0.151654	0.057049	0.00112136	1	0.218701	1	1	1	1	1	1	1	1	1	1	1	1	1	1	1	1	1	1	1	1	1	1	1	1	1	1	1	1	1	1	1	1	1	1	1
GO:0048863	GO:BP	stem cell differentiation	GO:0048863	TRUE	0.999324	0.900826	0.220437	0.0430627	0.0698862	1	1	1	NA	1	1	1	NA	1	NA	1	1	1	1	1	1	1	1	1	1	NA	NA	1	NA	NA	1	1	1	1	NA	1	1	1	1	1	1	1	1
GO:0030030	GO:BP	cell projection organization	GO:0030030	TRUE	6.34354	0.915344	0.302871	0.586904	0.0831818	1	1	1	1	1	1	1	1	1	1	1	1	1	1	1	1	1	1	1	1	1	1	1	1	1	1	1	1	1	1	1	1	1	1	1	1	0.0369031	0.289678
GO:0007165	GO:BP	signal transduction	GO:0007166	FALSE	27.1749	0.870232	0.493419	0.000422522	0.0981263	1	1	1	1	1	1	1	1	1	1	1	1	1	1	1	1	1	1	1	1	1	1	1	1	1	1	1	1	1	1	1	1	1	1	1	1	1	1
GO:0044238	GO:BP	primary metabolic process	GO:0009058	FALSE	31.3991	0.832804	0.554385	0.62578	0.101521	4.16527e-06	0.744092	0.231965	1	1	1	1	1	1	1	1	1	0.199759	1	1	1	1	1	1	1	1	1	1	1	1	1	1	1	1	1	1	1	1	1	1	1	1	1
GO:0043043	GO:BP	peptide biosynthetic process	GO:0006351	FALSE	1.98417	0.732391	0.797934	0.298825	0.111922	1.88238e-15	2.92488e-22	4.47392e-15	3.0656e-08	1	0.0199383	1	1	1	1	0.159595	1	6.43303e-20	4.91037e-13	0.000716834	1	8.24552e-07	0.534239	3.54442e-08	0.000130226	1.01442e-11	3.24187e-08	8.8456e-05	9.01336e-06	0.123705	1	0.0207708	2.62698e-07	8.82383e-12	0.000297861	3.48952e-11	8.61123e-11	1.19921e-14	4.48108e-35	1	1	1	1
GO:0006412	GO:BP	translation	GO:0006351	FALSE	1.8683	0.730451	0.907343	0.401628	0.155576	1.59983e-15	2.58182e-22	3.74822e-15	2.58766e-08	1	0.0173393	1	1	1	1	0.133067	1	5.60876e-20	4.26683e-13	0.000627436	1	5.80029e-07	0.48225	2.89257e-08	9.26544e-05	8.95552e-12	2.94128e-08	7.44951e-05	7.87668e-06	0.114978	1	0.0184599	2.02236e-07	6.71556e-12	0.000276097	3.0695e-11	5.76735e-11	9.03363e-15	2.55774e-35	1	1	1	1
GO:0006518	GO:BP	peptide metabolic process	GO:0006351	FALSE	2.66969	0.823139	0.822664	0.202214	0.192632	1.66495e-17	2.27208e-21	1.09798e-15	2.28454e-08	1	0.14619	1	1	1	1	0.00792696	1	2.10133e-18	4.28693e-12	0.000393117	1	1.09532e-06	0.961289	1.01833e-07	0.000328522	2.79032e-10	2.91549e-07	0.0014492	4.52617e-05	0.272883	1	0.142318	5.42324e-08	1.2241e-10	0.00112466	6.74201e-11	9.58372e-11	2.33e-13	1.6233e-33	1	1	1	1
GO:0032990	GO:BP	cell part morphogenesis	NA	NA	NA	NA	NA	1	0.245572	1	1	0.392889	1	1	1	1	1	1	1	1	1	1	1	1	1	1	1	1	1	1	1	1	1	1	1	1	1	1	1	1	1	1	1	0.0941436	1	0.00170112	0.00597792
GO:0030900	GO:BP	forebrain development	GO:0031175	FALSE	2.24969	0.86671	0.872264	1	0.251849	1	1	1	1	1	1	1	1	1	1	1	1	1	1	1	1	1	1	1	1	1	1	1	1	1	1	1	1	NA	1	1	1	1	1	0.0266152	1	0.708739	1
GO:0043604	GO:BP	amide biosynthetic process	GO:0006351	FALSE	2.52969	0.731801	0.850037	0.89312	0.3221	1.65239e-13	7.44635e-21	5.77312e-14	2.16073e-07	1	0.364233	1	1	1	1	0.0289471	1	5.29315e-20	2.68832e-12	0.00588665	1	1.1403e-05	1	4.42502e-07	0.00170661	1.522e-10	1.8021e-07	0.000928658	4.13699e-05	0.227641	1	0.104709	1.72197e-06	3.98417e-12	0.000818757	3.27532e-11	6.23072e-10	1.72426e-13	6.93201e-33	1	1	1	1
GO:0008152	GO:BP	metabolic process	GO:0008152	TRUE	37.1295	1	0	1	0.414085	2.77092e-05	1	1	1	1	1	1	1	1	1	1	1	0.0157249	1	1	1	1	1	1	1	1	1	1	1	1	1	1	1	1	1	1	1	1	1	1	1	1	1
GO:0003008	GO:BP	system process	GO:0003008	TRUE	14.565	0.954991	0.222281	0.0406376	0.497548	1	1	1	1	1	1	1	1	1	1	1	1	1	1	1	1	1	1	1	1	1	1	1	1	1	1	1	1	1	1	1	1	1	1	1	1	0.0118298	1
GO:0032989	GO:BP	cellular component morphogenesis	GO:0048598	FALSE	3.30694	0.875009	0.569244	1	0.747515	1	1	0.139543	1	1	1	1	1	1	1	1	1	1	1	1	1	1	1	1	1	1	1	1	1	1	1	1	1	1	1	1	1	1	1	0.118261	1	0.00169164	0.0028507
GO:0006091	GO:BP	generation of precursor metabolites and energy	GO:0006091	TRUE	1.76692	0.859914	0.218232	1	1	1	1	1	1	3.08918e-05	0.0022642	4.31622e-09	0.0757728	2.86792e-06	0.000107776	1	1	1	1	1	1	1	1	1	0.147197	1	1	1	1	1	1	1	0.000264332	1	1	1	0.24665	1	1	1	1	1	1
GO:0006810	GO:BP	transport	GO:0006810	TRUE	17.5147	1	0	1	1	1	1	1	1	1	1	1	1	1	1	0.112856	0.0230235	1	1	1	1	1	1	1	1	1	1	1	1	1	1	1	1	1	1	1	1	1	1	1	1	1	1
GO:0007339	GO:BP	binding of sperm to zona pellucida	GO:0007339	TRUE	0.222072	0.987672	0.0110769	1	1	1	1	1	1	1	1	1	NA	1	NA	1	1	1	NA	1	1	1	NA	NA	NA	NA	NA	NA	NA	NA	1	1	0.0158765	NA	0.42653	1	0.934034	NA	NA	1	NA	1	NA
GO:0008361	GO:BP	regulation of cell size	GO:0008361	TRUE	1.05726	0.903956	0.22608	1	1	0.010993	1	1	1	1	1	1	1	1	NA	1	1	1	1	1	1	1	1	1	1	1	1	1	NA	NA	1	1	1	1	1	1	1	1	1	1	NA	1	1
GO:0010628	GO:BP	positive regulation of gene expression	GO:0010628	TRUE	5.74973	0.823792	0.192119	0.00324494	1	1	1	1	1	1	1	1	1	1	1	1	1	1	1	1	1	1	1	1	1	1	1	1	1	1	1	1	1	1	1	1	1	1	1	1	1	1	1
GO:0010638	GO:BP	positive regulation of organelle organization	GO:0010975	FALSE	2.47659	0.926251	0.506531	1	1	1	1	1	1	1	1	1	1	1	1	1	1	1	1	1	1	1	1	1	1	1	1	1	1	1	0.0299055	1	1	1	1	1	1	1	1	1	1	1	1
GO:0010975	GO:BP	regulation of neuron projection development	GO:0010975	TRUE	2.79521	0.952541	0.0683317	1	1	1	1	1	1	1	1	1	1	1	NA	1	1	1	1	1	1	1	1	1	1	1	1	1	NA	NA	1	1	1	1	1	1	1	1	1	1	1	0.0131924	0.742857
GO:0016043	GO:BP	cellular component organization	GO:0016043	TRUE	27.2859	0.896451	0.353656	1	1	1	1	1	1	1	1	1	1	1	1	1	1	1	1	1	1	1	1	1	1	1	1	1	1	1	1	1	1	1	1	1	1	1	1	1	1	0.0442911	0.652804
GO:0009145	GO:BP	purine nucleoside triphosphate biosynthetic process	GO:0019693	FALSE	0.439316	0.706621	0.978031	1	1	1	1	1	1	2.29553e-08	1.71234e-09	2.81815e-10	0.426993	1.68382e-08	9.23236e-06	1	1	1	1	1	1	1	1	1	0.0470413	1	1	0.277283	1	1	1	1	0.0225527	1	1	1	1	1	1	1	NA	1	1
GO:0009206	GO:BP	purine ribonucleoside triphosphate biosynthetic process	GO:0019693	FALSE	0.434489	0.706437	0.981817	1	1	1	1	1	1	6.12346e-08	4.98085e-09	1.86692e-10	0.374007	1.15958e-08	8.05747e-06	1	1	1	1	1	1	1	1	0.950633	0.0411706	1	1	0.246129	1	1	1	1	0.0174563	1	1	1	1	1	1	1	NA	1	1
GO:0015986	GO:BP	proton motive force-driven ATP synthesis	GO:0019693	FALSE	0.32828	0.708403	0.960942	1	1	1	1	1	1	1.5515e-08	3.39993e-10	3.0246e-12	0.0318362	2.08849e-10	1.58793e-07	1	1	1	NA	1	1	1	1	1	0.474551	1	1	1	1	1	1	1	0.0132093	1	1	1	1	NA	1	1	NA	1	1
GO:0009142	GO:BP	nucleoside triphosphate biosynthetic process	GO:0019693	FALSE	0.492421	0.708141	0.895239	1	1	1	1	1	1	7.4011e-08	4.66862e-09	4.13503e-09	0.906065	1.91928e-07	2.92091e-05	1	1	1	1	1	1	1	1	1	0.113683	1	1	0.752215	1	1	1	1	0.013035	1	1	1	1	1	1	1	NA	1	1
GO:0006754	GO:BP	ATP biosynthetic process	GO:0019693	FALSE	0.381385	0.704463	0.950288	1	1	1	1	1	1	3.17481e-08	3.09433e-09	1.3303e-11	0.186407	8.33477e-09	2.94927e-06	1	1	1	1	1	1	1	1	1	0.122323	1	1	0.719647	1	1	1	1	0.0150858	1	1	1	1	NA	1	1	NA	1	1
GO:0046034	GO:BP	ATP metabolic process	GO:0019693	FALSE	0.78208	0.715906	0.810384	1	1	1	1	1	1	4.05955e-08	8.94891e-10	4.00107e-10	0.182466	9.86654e-08	1.83408e-06	1	1	1	1	1	1	1	1	1	0.899417	1	1	1	1	1	1	1	0.0165889	1	1	1	1	NA	1	1	NA	1	1
GO:0042776	GO:BP	proton motive force-driven mitochondrial ATP synthesis	GO:0019693	FALSE	0.294487	0.666247	0.874735	1	1	1	1	1	1	7.8587e-08	2.24297e-09	2.28995e-11	0.101347	1.61147e-09	3.37692e-05	1	1	1	NA	1	1	1	1	1	1	1	1	1	1	1	1	1	0.00257129	1	1	1	1	NA	1	1	NA	1	1
GO:0009141	GO:BP	nucleoside triphosphate metabolic process	GO:0019693	FALSE	1.00898	0.731052	0.835364	1	1	1	1	1	1	1.0764e-07	2.32574e-09	2.06891e-09	1	2.39522e-07	2.77553e-06	1	1	1	1	1	1	1	1	1	1	1	1	1	1	1	1	1	0.243118	1	1	1	1	1	1	1	NA	1	1
GO:0009144	GO:BP	purine nucleoside triphosphate metabolic process	GO:0019693	FALSE	0.936565	0.719797	0.973046	1	1	1	1	1	1	6.73568e-08	1.82058e-09	6.57977e-10	0.691887	1.25966e-07	1.28808e-05	1	1	1	1	1	1	1	1	1	0.947841	1	1	1	1	1	1	1	0.119305	1	1	1	1	1	1	1	NA	1	1
GO:0009199	GO:BP	ribonucleoside triphosphate metabolic process	GO:0019693	FALSE	0.926909	0.720099	0.954645	1	1	1	1	1	1	1.15134e-07	3.13143e-09	1.3058e-09	0.773411	1.7098e-07	1.6075e-05	1	1	1	1	1	1	1	1	1	0.947841	1	1	1	1	1	1	1	0.175823	1	1	1	1	1	1	1	NA	1	1
GO:0009201	GO:BP	ribonucleoside triphosphate biosynthetic process	GO:0019693	FALSE	0.458627	0.705386	0.965405	1	1	1	1	1	1	1.49365e-07	1.11637e-08	9.27802e-10	0.553054	3.48029e-08	1.56468e-05	1	1	1	1	1	1	1	1	1	0.0693885	1	1	0.439004	1	1	1	1	0.059787	1	1	1	1	1	1	1	NA	1	1
GO:0009205	GO:BP	purine ribonucleoside triphosphate metabolic process	GO:0019693	FALSE	0.897943	0.720215	0.969842	1	1	1	1	1	1	5.59133e-08	1.63372e-09	3.24729e-10	0.551191	6.74134e-08	9.16137e-06	1	1	1	1	1	1	1	1	1	0.645721	1	1	1	1	1	1	1	0.0651015	1	1	1	1	1	1	1	NA	1	1
GO:0009152	GO:BP	purine ribonucleotide biosynthetic process	GO:0019693	FALSE	0.873805	0.690866	0.821073	1	1	1	1	1	1	0.112598	0.00371173	1.20431e-05	1	0.000168275	0.000548197	1	1	1	1	1	1	1	1	1	1	1	1	1	1	1	1	1	0.168853	1	1	1	1	1	1	1	NA	1	1
GO:0009260	GO:BP	ribonucleotide biosynthetic process	GO:0019693	FALSE	0.94622	0.692659	0.975509	1	1	1	1	1	1	0.232424	0.00752777	7.60256e-05	1	0.000756979	0.00120342	1	1	1	1	1	1	1	1	1	1	1	1	1	1	1	1	1	0.272037	1	1	1	1	1	1	1	NA	1	1
GO:0006164	GO:BP	purine nucleotide biosynthetic process	GO:0019693	FALSE	1.01863	0.687879	0.966281	1	1	1	1	1	1	0.303484	0.0101062	1.73337e-05	1	0.0011349	0.00142148	1	1	1	1	1	1	1	1	1	1	1	1	1	1	1	1	1	0.382029	1	1	1	1	1	1	1	NA	1	1
GO:0046390	GO:BP	ribose phosphate biosynthetic process	GO:0019693	FALSE	0.975186	0.7523	0.699116	1	1	1	1	1	1	0.655871	0.0237373	0.000144812	1	0.00168419	0.00167439	1	1	1	1	1	1	1	1	1	1	1	1	1	1	1	1	1	0.179728	1	1	1	1	1	1	1	NA	1	1
GO:1901293	GO:BP	nucleoside phosphate biosynthetic process	GO:0019693	FALSE	1.22622	0.697121	0.855553	1	1	1	1	1	1	1	0.0670822	0.000226743	1	0.024297	0.00700509	1	1	1	1	1	1	1	1	1	1	1	1	1	1	1	1	1	0.343248	1	1	1	1	1	1	1	NA	1	1
GO:0009150	GO:BP	purine ribonucleotide metabolic process	GO:0019693	FALSE	1.84416	0.70256	0.901128	1	1	1	1	1	1	1	0.238398	0.00021877	1	0.0205617	0.00410234	1	1	1	1	1	1	1	1	1	1	1	1	1	1	1	1	1	1	1	1	1	1	1	1	1	NA	1	1
GO:0009165	GO:BP	nucleotide biosynthetic process	GO:0019693	FALSE	1.2214	0.687093	0.96693	1	1	1	1	1	1	1	0.0523867	0.000186786	1	0.024297	0.00653008	1	1	1	1	1	1	1	1	1	1	1	1	1	1	1	1	1	0.293726	1	1	1	1	1	1	1	NA	1	1
GO:0009117	GO:BP	nucleotide metabolic process	GO:0019693	FALSE	2.52003	0.701877	0.955646	1	1	1	1	1	1	1	1	0.0124927	1	0.407148	0.00335342	1	1	1	1	1	1	1	1	1	1	1	1	1	1	1	1	1	0.258849	1	1	1	1	1	1	1	NA	1	1
GO:0009259	GO:BP	ribonucleotide metabolic process	GO:0019693	FALSE	1.94554	0.706629	0.966105	1	1	1	1	1	1	1	0.500064	0.00123848	1	0.0774485	0.00820072	1	1	1	1	1	1	1	1	1	1	1	1	1	1	1	1	1	1	1	1	1	1	1	1	1	NA	1	1
GO:0019693	GO:BP	ribose phosphate metabolic process	GO:0019693	TRUE	2.00348	0.773795	0.1876	1	1	1	1	1	1	1	1	0.00276903	1	0.15352	0.0110652	1	1	1	1	1	1	1	1	1	1	1	1	1	1	1	1	1	1	1	1	1	1	1	1	1	NA	1	1
GO:0006753	GO:BP	nucleoside phosphate metabolic process	GO:0019693	FALSE	2.55383	0.705282	0.787934	1	1	1	1	1	1	1	1	0.0183581	1	0.508062	0.00437221	1	1	1	1	1	1	1	1	1	1	1	1	1	1	1	1	1	0.370869	1	1	1	1	1	1	1	NA	1	1
GO:0006163	GO:BP	purine nucleotide metabolic process	GO:0019693	FALSE	2.24003	0.6997	0.936646	1	1	1	1	1	1	1	1	0.00951085	1	0.150668	0.0355304	1	1	1	1	1	1	1	1	1	1	1	1	1	1	1	1	1	0.140015	1	1	1	1	1	1	1	NA	1	1
GO:0042274	GO:BP	ribosomal small subunit biogenesis	GO:0022613	FALSE	0.482765	0.910715	0.792674	1	1	0.00357495	1.81587e-08	0.0121919	0.0686198	1	1	1	1	1	1	1	1	7.38193e-06	1	1	1	1	1	0.31054	1	0.0709134	0.348832	1	1	0.484642	NA	1	1	0.731295	1	0.0153908	0.0542787	1	1.10749e-15	1	NA	1	NA
GO:0042254	GO:BP	ribosome biogenesis	GO:0022613	FALSE	1.46761	0.9017	0.446647	1	1	1	1.75297e-05	0.406086	1	1	1	1	1	1	1	1	1	0.0107182	1	1	1	1	1	1	1	0.0064352	1	1	1	1	1	1	1	1	1	0.940835	1	1	8.75504e-11	1	1	1	1
GO:0022613	GO:BP	ribonucleoprotein complex biogenesis	GO:0022613	TRUE	2.09037	0.913734	0.235247	1	1	1	1.4981e-05	0.235366	0.125146	1	1	1	1	1	1	1	1	0.00228574	1	1	1	1	1	1	1	0.162867	1	1	1	1	1	1	1	0.541315	1	0.106821	0.222715	1	3.43848e-09	1	1	1	1
GO:0022618	GO:BP	protein-RNA complex assembly	GO:0022613	FALSE	0.806218	0.886107	0.837631	1	1	1	1	1	1	1	1	1	1	1	1	1	1	1	1	1	1	1	1	1	1	1	1	1	1	1	1	1	0.940286	1	1	1	0.047255	1	0.00531172	1	1	1	1
GO:0000028	GO:BP	ribosomal small subunit assembly	GO:0022613	FALSE	0.0820701	0.902229	0.66867	1	1	1	1	1	1	1	1	1	1	1	1	1	1	1	1	1	1	1	1	1	1	1	0.492672	1	0.0464679	0.196629	NA	1	1	1	1	1	0.870771	1	5.3383e-07	NA	NA	NA	NA
GO:0006364	GO:BP	rRNA processing	GO:0022613	FALSE	1.00415	0.701966	0.858475	1	1	1	1	1	1	1	1	1	1	1	1	1	1	1	1	1	1	1	1	1	1	1	1	1	1	1	1	1	1	1	1	1	1	1	0.00178544	1	1	1	1
GO:0042255	GO:BP	ribosome assembly	GO:0022613	FALSE	0.222072	0.910596	0.733096	1	1	1	1	1	1	1	1	1	1	1	1	1	1	1	1	1	1	1	1	1	1	0.265938	1	1	1	1	1	1	1	1	1	1	1	1	4.09706e-06	1	NA	1	NA
GO:0009060	GO:BP	aerobic respiration	GO:0022904	FALSE	0.786907	0.822135	0.901982	1	1	1	1	1	1	1.86068e-07	1.89494e-07	1.34436e-12	9.38415e-05	1.1713e-10	1.64562e-08	1	1	1	NA	1	1	1	1	1	1	1	1	1	1	1	1	1	0.0157825	1	1	1	1	1	1	1	1	1	1
GO:0015980	GO:BP	energy derivation by oxidation of organic compounds	GO:0022904	FALSE	1.31312	0.818829	0.827689	1	1	1	1	1	1	7.32939e-08	1.54063e-05	4.29139e-10	0.00156536	5.12727e-08	3.20318e-06	1	1	1	NA	1	1	1	1	1	1	1	1	1	1	1	1	1	0.0150739	1	1	1	1	1	1	1	1	1	1
GO:0006119	GO:BP	oxidative phosphorylation	GO:0022904	FALSE	0.55518	0.82695	0.91454	1	1	1	1	1	1	7.56307e-13	1.394e-13	1.78329e-16	6.69746e-07	4.73605e-14	2.97636e-09	1	1	1	NA	1	1	1	1	1	1	1	1	0.775088	1	1	1	1	0.00645729	1	1	1	1	1	1	1	1	1	1
GO:0022900	GO:BP	electron transport chain	GO:0022904	FALSE	0.526214	0.835552	0.749412	1	1	1	NA	1	1	1.82893e-05	0.000223264	1.8169e-05	0.01025	2.64077e-05	0.00187671	1	1	1	NA	1	1	1	1	1	1	1	1	1	1	1	1	1	1	1	NA	1	1	1	1	1	1	1	1
GO:0022904	GO:BP	respiratory electron transport chain	GO:0022904	TRUE	0.482765	0.827512	0.14547	1	1	1	NA	1	1	6.51568e-05	0.000333874	0.000165447	0.0141818	0.00023975	0.00744366	1	1	1	NA	1	1	1	1	1	1	1	1	1	1	1	1	1	1	1	NA	1	1	1	1	1	1	1	1
GO:0019646	GO:BP	aerobic electron transport chain	GO:0022904	FALSE	0.30897	0.833401	0.939363	1	1	1	NA	1	1	0.00017498	0.000302265	0.00421218	0.0398356	0.000701731	0.00678278	1	1	1	NA	1	1	1	1	1	1	1	1	1	1	1	1	1	1	1	NA	1	1	1	1	1	1	1	1
GO:0045333	GO:BP	cellular respiration	GO:0022904	FALSE	0.970358	0.821221	0.902075	1	1	1	1	1	1	1.0025e-08	1.60532e-06	7.19503e-11	0.00112584	1.95745e-09	2.54745e-07	1	1	1	NA	1	1	1	1	1	1	1	1	1	1	1	1	1	0.0957528	1	1	1	1	1	1	1	1	1	1
GO:0042773	GO:BP	ATP synthesis coupled electron transport	GO:0022904	FALSE	0.347591	0.831544	0.949425	1	1	1	NA	1	1	1.71921e-05	1.9054e-05	5.38628e-05	0.0265976	5.76215e-05	0.0016412	1	1	1	NA	1	1	1	1	1	1	1	1	1	1	1	1	1	1	1	NA	1	1	1	1	1	1	1	1
GO:0042775	GO:BP	mitochondrial ATP synthesis coupled electron transport	GO:0022904	FALSE	0.337936	0.831618	0.946999	1	1	1	NA	1	1	1.71921e-05	1.9054e-05	5.38628e-05	0.0265976	5.76215e-05	0.0016412	1	1	1	NA	1	1	1	1	1	1	1	1	1	1	1	1	1	1	1	NA	1	1	1	1	1	1	1	1
GO:0006122	GO:BP	mitochondrial electron transport, ubiquinol to cytochrome c	GO:0022904	FALSE	0.0627595	0.854643	0.821532	1	1	1	NA	1	NA	0.828617	1	1	0.0404203	0.579427	1	NA	NA	NA	NA	NA	1	1	NA	1	1	NA	NA	1	NA	NA	1	1	1	NA	NA	NA	1	NA	1	1	NA	1	NA
GO:0043603	GO:BP	amide metabolic process	GO:0043603	TRUE	3.95385	0.856659	0	1	1	1.78886e-14	1.52506e-18	4.16725e-13	7.15041e-07	1	1	1	1	1	1	0.00133391	1	2.33593e-17	9.8882e-11	0.00501369	1	0.000165833	1	1.94232e-08	0.000546854	4.96249e-09	6.64223e-06	0.0562629	0.000513017	0.70998	1	0.580597	1.26455e-06	3.64393e-10	0.00752716	7.31636e-12	3.40215e-08	1.61378e-11	4.36871e-30	1	1	1	1
GO:0050808	GO:BP	synapse organization	GO:0050808	TRUE	1.83934	0.928168	0.242128	1	1	1	1	1	1	1	1	1	1	1	NA	0.0159731	1	1	1	1	1	1	1	1	1	1	1	1	1	NA	1	1	1	1	1	1	1	1	1	1	1	0.773001	1
GO:0007005	GO:BP	mitochondrion organization	GO:0051276	FALSE	2.10968	0.918525	0.423033	1	1	1	1	1	1	4.0901e-05	0.000640748	0.00405458	1	9.46171e-05	1	1	1	1	NA	1	1	1	1	1	1	1	1	1	NA	NA	1	1	1	1	NA	1	1	1	1	1	NA	1	1
GO:0000280	GO:BP	nuclear division	GO:0051276	FALSE	1.60761	0.921126	0.408544	1	1	1	1	1	NA	1	1	1	1	1	1	1	1	1	NA	1	1	1	1	1	1	1	1	1	1	1	1	1	1	NA	1	1	1	1	1	1	0.037574	1	1
GO:0007010	GO:BP	cytoskeleton organization	GO:0051276	FALSE	6.16008	0.906411	0.491796	1	1	1	1	1	1	1	1	1	1	1	1	1	1	1	1	1	1	1	1	1	1	1	1	1	1	NA	1	1	1	1	1	1	1	1	1	0.341077	1	0.0310352	1
GO:0051276	GO:BP	chromosome organization	GO:0051276	TRUE	2.22555	0.917994	0.220462	1	1	1	1	1	1	1	1	1	1	1	1	1	1	1	1	1	0.0190737	1	1	1	1	1	1	1	1	1	1	1	1	1	1	1	1	NA	NA	1	0.323069	1	1
GO:0060284	GO:BP	regulation of cell development	GO:0060284	TRUE	4.57179	0.934795	0.0467991	0.653872	1	1	1	1	1	1	1	1	1	1	1	1	1	1	1	1	1	1	1	1	1	1	1	1	1	NA	1	1	1	1	1	1	1	1	1	1	1	0.00892416	1
GO:0071310	GO:BP	cellular response to organic substance	GO:0070887	FALSE	8.79598	0.931268	0.484084	1	1	0.00431265	1	0.192157	1	1	1	1	1	1	1	1	1	1	1	1	1	1	1	1	1	1	1	1	1	1	1	1	1	1	1	1	1	1	1	1	1	1	1
GO:0070887	GO:BP	cellular response to chemical stimulus	GO:0070887	TRUE	12.0498	0.938806	0.0175084	1	1	0.0117375	1	1	1	1	1	1	1	1	1	1	1	1	1	1	1	1	1	1	1	1	1	1	1	1	1	1	1	1	1	1	1	1	1	1	1	1	1
GO:0010033	GO:BP	response to organic substance	GO:0070887	FALSE	13.8554	0.959492	0.537828	1	1	0.0474988	0.610947	1	1	1	1	1	1	1	1	1	1	1	1	1	1	1	1	1	1	1	1	1	1	1	1	1	1	1	1	1	1	1	1	1	1	1	1
GO:0010257	GO:BP	NADH dehydrogenase complex assembly	GO:0071826	FALSE	0.284832	0.910408	0.488183	1	1	1	NA	1	1	6.47186e-05	0.000960091	8.40747e-06	0.186815	2.38927e-06	0.00678278	1	1	1	NA	1	1	1	1	1	1	1	1	1	NA	NA	1	1	1	1	NA	NA	1	NA	1	1	NA	1	1
GO:0032981	GO:BP	mitochondrial respiratory chain complex I assembly	GO:0071826	FALSE	0.284832	0.904633	0.674841	1	1	1	NA	1	1	6.47186e-05	0.000960091	8.40747e-06	0.186815	2.38927e-06	0.00678278	1	1	1	NA	1	1	1	1	1	1	1	1	1	NA	NA	1	1	1	1	NA	NA	1	NA	1	1	NA	1	1
GO:0033108	GO:BP	mitochondrial respiratory chain complex assembly	GO:0071826	FALSE	0.482765	0.89969	0.425885	1	1	1	NA	1	1	2.11829e-07	2.27181e-05	1.33835e-05	0.285061	8.76592e-07	0.0216509	1	1	1	NA	1	1	1	1	1	1	1	1	1	NA	NA	1	1	1	1	NA	NA	1	NA	1	1	NA	1	1
GO:0065003	GO:BP	protein-containing complex assembly	GO:0071826	FALSE	5.54215	0.879305	0.561664	1	1	1	1	1	1	0.000103454	0.00640264	1	1	1	1	1	1	1	1	1	1	1	1	1	1	1	1	1	1	1	1	1	1	1	1	1	1	1	1	1	1	1	1
GO:0070828	GO:BP	heterochromatin organization	GO:0071826	FALSE	0.646905	0.906153	0.438599	1	1	1	1	1	NA	1	1	1	1	1	1	1	1	NA	NA	NA	1	1	1	1	NA	NA	NA	NA	NA	NA	NA	1	1	1	1	1	1	NA	NA	0.0148638	1	0.0176294	1
GO:0031507	GO:BP	heterochromatin formation	GO:0071826	FALSE	0.415178	0.791104	0.854071	1	1	1	1	1	NA	1	1	1	1	1	1	1	1	NA	NA	NA	1	1	1	1	NA	NA	NA	NA	NA	NA	NA	1	1	1	1	1	1	NA	NA	0.0152685	1	0.0238679	1
GO:0071826	GO:BP	protein-RNA complex organization	GO:0071826	TRUE	0.854495	0.910661	0	1	1	1	1	1	1	1	1	1	1	1	1	1	1	1	1	1	1	1	1	1	1	1	1	1	1	1	1	1	1	1	1	1	0.0730618	1	0.00701866	1	1	1	1
GO:0045814	GO:BP	negative regulation of gene expression, epigenetic	GO:0071826	FALSE	0.55518	0.784216	0.658829	1	1	1	1	1	NA	1	1	1	1	1	1	1	1	NA	NA	NA	1	1	1	1	NA	NA	NA	NA	NA	NA	1	1	1	1	1	1	1	NA	NA	0.000606127	1	0.0647307	1
GO:0006259	GO:BP	DNA metabolic process	GO:0072521	FALSE	3.4035	0.755488	0.531193	1	1	1	1	1	1	1	1	1	1	1	1	1	1	1	1	1	0.0174577	1	1	1	1	1	1	1	1	1	1	1	1	1	1	1	1	1	1	0.00625998	0.00584015	1	1
GO:0072521	GO:BP	purine-containing compound metabolic process	GO:0072521	TRUE	2.38003	0.773408	0.326178	1	1	1	1	1	1	1	1	0.0368745	1	0.315239	0.0562559	1	1	1	1	1	1	1	1	1	1	1	1	1	1	1	1	1	0.306636	1	1	1	1	1	1	1	NA	1	1
GO:0055086	GO:BP	nucleobase-containing small molecule metabolic process	GO:0072521	FALSE	2.8628	0.746376	0.478409	1	1	1	1	1	1	1	1	0.137491	1	1	0.0157944	1	1	1	1	1	1	1	1	1	1	1	1	1	1	1	1	1	1	1	1	1	1	1	1	1	NA	1	1
GO:0016072	GO:BP	rRNA metabolic process	GO:0072521	FALSE	1.14415	0.78166	0.424957	1	1	1	1	1	1	1	1	1	1	1	1	1	1	1	1	1	1	1	1	1	1	1	1	1	1	1	1	1	1	1	1	1	1	1	0.0064014	1	1	1	1
GO:0006260	GO:BP	DNA replication	GO:0072521	FALSE	0.859322	0.791093	0.451956	1	1	1	1	1	NA	1	1	1	1	1	NA	1	1	1	NA	1	0.0273752	1	1	1	1	NA	NA	NA	NA	NA	1	1	1	NA	NA	NA	1	NA	NA	1	1	1	1
GO:0006261	GO:BP	DNA-templated DNA replication	GO:0072521	FALSE	0.593801	0.799213	0.660784	1	1	1	1	1	NA	1	1	1	NA	1	NA	1	1	1	NA	1	0.0210178	1	1	1	1	NA	NA	NA	NA	NA	1	1	1	NA	NA	NA	1	NA	NA	1	1	1	1
GO:0140053	GO:BP	mitochondrial gene expression	GO:0140053	TRUE	0.695182	0.828537	0.35107	1	1	NA	NA	1	NA	0.000149705	2.94725e-05	1	1	1	1	1	NA	NA	NA	NA	1	1	1	1	1	1	1	1	1	NA	1	1	1	NA	NA	NA	1	NA	1	1	NA	NA	NA
GO:0140236	GO:BP	translation at presynapse	GO:0140242	FALSE	0.2269	0.780662	0.995955	1	1	2.40702e-09	3.49313e-14	2.16686e-11	8.82829e-12	1	1	0.130868	1	0.727967	0.687435	1	1	6.75138e-09	0.000213673	1	0.0114954	9.95643e-14	0.00607299	2.91263e-07	1.96892e-10	1.26425e-14	5.07459e-10	5.21173e-05	9.32813e-06	5.14755e-05	1	9.51505e-06	7.34049e-08	0.000756185	1	0.00740153	6.36733e-08	4.57269e-13	1.94989e-31	1	1	NA	NA
GO:0140241	GO:BP	translation at synapse	GO:0140242	FALSE	0.231727	0.782736	0.643736	1	1	3.52259e-10	1.83414e-15	3.19081e-12	1.72106e-13	1	1	0.174988	1	0.945638	0.776463	1	1	1.93662e-10	5.56332e-06	0.719517	0.0155767	1.54481e-13	0.00732959	4.50525e-07	2.94173e-10	1.85841e-14	6.67302e-10	6.7571e-05	1.11029e-05	5.8583e-05	1	1.21035e-05	1.36443e-08	2.48176e-05	1	0.000472654	9.43396e-09	6.19062e-13	4.28677e-31	1	1	NA	NA
GO:0140242	GO:BP	translation at postsynapse	GO:0140242	TRUE	0.231727	0.780237	0.191909	1	1	3.52259e-10	1.83414e-15	3.19081e-12	1.72106e-13	1	1	0.174988	1	0.945638	0.776463	1	1	1.93662e-10	5.56332e-06	0.719517	0.0155767	1.54481e-13	0.00732959	4.50525e-07	2.94173e-10	1.85841e-14	6.67302e-10	6.7571e-05	1.11029e-05	5.8583e-05	1	1.21035e-05	1.36443e-08	2.48176e-05	1	0.000472654	9.43396e-09	6.19062e-13	4.28677e-31	1	1	NA	NA
GO:0072522	GO:BP	purine-containing compound biosynthetic process	GO:0140242	FALSE	1.05243	0.732684	0.491331	1	1	1	1	1	1	0.839897	0.0409548	4.24791e-05	1	0.00138426	0.00167439	1	1	1	1	1	1	1	1	1	1	1	1	1	1	1	1	1	0.451093	1	1	1	1	1	1	1	NA	1	1
GO:0032543	GO:BP	mitochondrial translation	GO:0140242	FALSE	0.531042	0.764512	0.690955	1	1	NA	NA	1	NA	2.12415e-05	2.50698e-06	1	1	1	1	1	NA	NA	NA	NA	1	1	1	1	1	1	1	1	1	NA	1	1	1	NA	NA	NA	1	NA	1	1	NA	NA	NA
GO:1901566	GO:BP	organonitrogen compound biosynthetic process	GO:1901564	FALSE	6.19388	0.7953	0.407698	1	1	7.30851e-08	1.03166e-13	5.19622e-06	9.48684e-06	0.107419	0.000689524	0.00351771	1	0.279406	4.01954e-06	1	1	7.43958e-15	5.01487e-09	0.623275	1	0.000475059	0.348506	2.5978e-09	7.64942e-06	6.40174e-11	8.0694e-09	1.1639e-05	0.0106238	0.683355	1	0.0134195	3.67564e-07	8.34172e-08	0.0399611	1.45324e-08	7.3279e-09	1.30432e-08	8.41278e-25	1	1	1	1
GO:0019538	GO:BP	protein metabolic process	GO:1901564	FALSE	14.9078	0.796396	0.542754	1	1	0.00114273	0.000301464	0.0038017	1	1	1	1	1	1	1	1	1	4.34656e-06	0.00159501	1	1	1	1	1	1	1	1	1	1	1	1	1	1	1	1	0.128448	1	0.881517	9.21691e-07	1	1	1	1
GO:1901564	GO:BP	organonitrogen compound metabolic process	GO:1901564	TRUE	20.2906	0.808752	0.369773	1	1	0.000527807	0.011759	0.123045	1	1	1	1	1	1	1	1	1	3.60556e-06	0.00471399	1	1	1	1	1	1	0.972867	0.963397	1	1	1	1	1	0.220988	1	0.304379	0.0930362	1	1	9.68048e-06	1	1	1	1
GO:1901798	GO:BP	positive regulation of signal transduction by p53 class mediator	GO:1901798	TRUE	0.130347	0.948733	0.0324808	1	1	1	1	1	1	1	1	1	1	1	1	1	1	1	1	1	1	1	1	1	1	1	1	1	1	1	1	1	1	NA	NA	1	1	1	0.00249344	1	1	1	NA
GO:1904814	GO:BP	regulation of protein localization to chromosome, telomeric region	GO:1904814	TRUE	0.0627595	0.973304	0	1	1	1	1	0.895541	1	1	1	NA	NA	NA	NA	1	1	1	NA	1	1	1	1	NA	NA	NA	NA	NA	NA	NA	0.0318008	1	1	NA	0.735496	1	1	NA	NA	1	NA	1	1

### Sheet: S23. Legend
Table S23. Gene Ontology Biological Process (GO:BP) term enrichment for differentially expressed genes in the bulk RNA-sequencing embryonic day (E) 12.5 Chd8+/− cortex data. Significantly enriched GO:BP terms identified by g:Profiler among upregulated and downregulated genes (DE_UP, red; DE_DOWN, blue) in E12.5 cortical data were collapsed by semantic similarity using Revigo. A representative parent term for each collapsed set of terms was selected based on -log10(adjusted p-value) (bolded term names; Methods). See also Figure S15 and Table S19. DE = direction of differential expression of the gene list submitted to g:Profiler (DE_UP or DE_DOWN); term_id = GO term ID; source = data source of GO term; term_name = short GO term description; parent_term = representative GO term ID for the semantically similar GO terms collapsed by Revigo (NA = GO term ID flagged as obsolete or duplicative by Revigo; Methods); IsParent = whether each GO term is a parent term (TRUE, yellow highlight) or a collapsed term (FALSE), based on Revigo; p_value = g:SCS-adjusted p-value for GO term enrichment among the differentially expressed gene set, calculated by g:Profiler; term_size = number of genes within the GO term; query_size = number of genes submitted to g:Profiler; intersection_size = number of query genes intersecting with the GO term gene list; precision = proportion of genes that are assigned to a given GO term out of all genes input to g:Profiler (i.e., intersection_size / query_size); recall = proportion of genes that are assigned to a given GO term out of all genes in that GO term (i.e., intersection_size / term_size); effective_domain_size = background gene list submitted to g:Profiler, corresponding to all genes tested for differential expression in E12.5 cortical bulk RNA-sequencing data; Value = negative log10-transformed adjusted p-value input to Revigo (Methods); LogSize = log10-transformed total number of proteins assigned to the GO term ID in mouse; Frequency = proportion of all mouse proteins in the GO database that are assigned to the GO term ID; Uniqueness = 1 – average semantic similarity score of a given GO term to all other terms, calculated by Revigo using the SimRel semantic similarity measure; Dispensability = semantic similarity value at which a given GO term is collapsed under a parent term.

### Sheet: S23. E12.5 Bulk Cortex GO BP
time_point	DE	term_id	source	term_name	parent_term	IsParent	p_value	term_size	query_size	intersection_size	precision	recall	effective_domain_size	Value	LogSize	Frequency	Uniqueness	Dispensability
E12.5	DE_DOWN	GO:0007399	GO:BP	nervous system development	GO:0031175	FALSE	2.14789e-31	2174	462	148	0.320346	0.0680773	20201	30.668	3.34124	10.587	0.797834	0.518217
E12.5	DE_DOWN	GO:0048699	GO:BP	generation of neurons	GO:0031175	FALSE	1.24894e-26	1426	462	111	0.24026	0.0778401	20201	25.9035	3.11628	6.30491	0.747219	0.806393
E12.5	DE_DOWN	GO:0022008	GO:BP	neurogenesis	GO:0031175	FALSE	2.36812e-26	1633	462	119	0.257576	0.072872	20201	25.6256	3.18041	7.30907	0.758632	0.714245
E12.5	DE_DOWN	GO:0048731	GO:BP	system development	GO:0031175	FALSE	4.59267e-26	3323	462	178	0.385281	0.0535661	20201	25.3379	3.56478	17.7175	0.789272	0.648153
E12.5	DE_DOWN	GO:0030182	GO:BP	neuron differentiation	GO:0031175	FALSE	5.76382e-26	1355	462	107	0.231602	0.0789668	20201	25.2393	3.08707	5.89456	0.743787	0.881098
E12.5	DE_DOWN	GO:0048666	GO:BP	neuron development	GO:0031175	FALSE	4.84305e-25	1133	462	96	0.207792	0.0847308	20201	24.3149	2.99344	4.75041	0.748137	0.846178
E12.5	DE_DOWN	GO:0050808	GO:BP	synapse organization	GO:0050808	TRUE	4.91202e-25	515	462	65	0.140693	0.126214	20201	24.3087	2.58206	1.83934	0.880864	0
E12.5	DE_DOWN	GO:0031175	GO:BP	neuron projection development	GO:0031175	TRUE	1.1211e-24	1012	462	90	0.194805	0.0889328	20201	23.9504	2.90526	3.87661	0.706585	0.260672
E12.5	DE_DOWN	GO:0048812	GO:BP	neuron projection morphogenesis	GO:0031175	FALSE	2.67052e-24	638	462	71	0.15368	0.111285	20201	23.5734	2.74429	2.67452	0.698883	0.844692
E12.5	DE_DOWN	GO:0120039	GO:BP	plasma membrane bounded cell projection morphogenesis	GO:0031175	FALSE	1.03377e-23	652	462	71	0.15368	0.108896	20201	22.9856	2.74896	2.70349	0.761959	0.967315
E12.5	DE_DOWN	GO:0048858	GO:BP	cell projection morphogenesis	GO:0031175	FALSE	1.8256e-23	658	462	71	0.15368	0.107903	20201	22.7386	2.75511	2.74211	0.764684	0.913405
E12.5	DE_DOWN	GO:0065008	GO:BP	regulation of biological quality	GO:0065008	TRUE	3.30883e-23	2459	462	144	0.311688	0.0585604	20201	22.4803	3.48001	14.5747	0.94304	0.0696406
E12.5	DE_DOWN	GO:0034330	GO:BP	cell junction organization	GO:0034330	TRUE	5.8623e-23	729	462	74	0.160173	0.101509	20201	22.2319	2.77887	2.89659	0.923254	0.278101
E12.5	DE_DOWN	GO:0032990	GO:BP	cell part morphogenesis	NA	NA	1.52032e-22	681	462	71	0.15368	0.104258	20201	NA	NA	NA	NA	NA
E12.5	DE_DOWN	GO:0032501	GO:BP	multicellular organismal process	GO:0032501	TRUE	1.29048e-20	5475	462	229	0.495671	0.0418265	20201	19.8892	3.89724	38.0998	1	0
E12.5	DE_DOWN	GO:0050789	GO:BP	regulation of biological process	GO:0050789	TRUE	2.08352e-20	8744	462	309	0.668831	0.0353385	20201	19.6812	4.09985	60.7512	0.917818	0.144566
E12.5	DE_DOWN	GO:0007275	GO:BP	multicellular organism development	GO:0007275	TRUE	2.23861e-20	3863	462	183	0.396104	0.0473725	20201	19.65	3.617	19.9817	0.811441	0.404226
E12.5	DE_DOWN	GO:0032989	GO:BP	cellular component morphogenesis	GO:0032989	TRUE	6.61476e-20	753	462	71	0.15368	0.0942895	20201	21.8181	2.83632	3.30694	0.845735	0.293104
E12.5	DE_DOWN	GO:0065007	GO:BP	biological regulation	GO:0065007	TRUE	7.14545e-20	9021	462	314	0.679654	0.0348077	20201	19.146	4.11284	62.5953	1	0
E12.5	DE_DOWN	GO:0048667	GO:BP	cell morphogenesis involved in neuron differentiation	GO:0031175	FALSE	6.69002e-19	581	462	61	0.132035	0.104991	20201	18.1746	2.71349	2.49107	0.739582	0.856556
E12.5	DE_DOWN	GO:0008150	GO:BP	biological_process	GO:0008150	TRUE	1.04758e-18	14631	462	420	0.909091	0.0287062	20201	17.9798	4.31628	100	1	0
E12.5	DE_DOWN	GO:0000902	GO:BP	cell morphogenesis	GO:0032989	FALSE	1.19708e-18	922	462	77	0.166667	0.0835141	20201	17.9219	2.902	3.84764	0.842444	0.57252
E12.5	DE_DOWN	GO:0099536	GO:BP	synaptic signaling	GO:0007268	FALSE	1.56622e-18	690	462	66	0.142857	0.0956522	20201	17.8051	2.66276	2.21589	0.886436	0.762685
E12.5	DE_DOWN	GO:0050794	GO:BP	regulation of cellular process	GO:0050794	TRUE	1.87582e-18	8378	462	296	0.640693	0.0353306	20201	17.7268	4.08041	58.0911	0.910753	0.336488
E12.5	DE_DOWN	GO:0007267	GO:BP	cell-cell signaling	GO:0007267	TRUE	1.50275e-17	1348	462	93	0.201299	0.0689911	20201	16.8231	2.96755	4.47523	0.912323	0.0169566
E12.5	DE_DOWN	GO:0120036	GO:BP	plasma membrane bounded cell projection organization	GO:0031175	FALSE	5.48642e-17	1477	462	97	0.209957	0.0656737	20201	16.2607	3.10072	6.08284	0.856499	0.85383
E12.5	DE_DOWN	GO:0007154	GO:BP	cell communication	GO:0007154	TRUE	6.60959e-17	4590	462	196	0.424242	0.0427015	20201	16.1798	3.78362	29.328	0.979797	0.0277927
E12.5	DE_DOWN	GO:0007268	GO:BP	chemical synaptic transmission	GO:0007268	TRUE	7.08268e-17	656	462	62	0.134199	0.0945122	20201	16.1498	2.59218	1.88278	0.879866	0.253647
E12.5	DE_DOWN	GO:0098916	GO:BP	anterograde trans-synaptic signaling	GO:0007268	FALSE	7.08268e-17	656	462	62	0.134199	0.0945122	20201	16.1498	2.59218	1.88278	0.879975	0.969822
E12.5	DE_DOWN	GO:0099537	GO:BP	trans-synaptic signaling	GO:0007268	FALSE	1.13415e-16	662	462	62	0.134199	0.0936556	20201	15.9453	2.61066	1.96485	0.880045	0.942804
E12.5	DE_DOWN	GO:0032502	GO:BP	developmental process	GO:0032502	TRUE	1.30556e-16	5051	462	208	0.450216	0.04118	20201	15.8842	3.77517	28.7632	1	0
E12.5	DE_DOWN	GO:0032879	GO:BP	regulation of localization	GO:0032879	TRUE	2.00923e-16	1859	462	110	0.238095	0.0591716	20201	15.697	3.32818	10.2732	0.941452	0.0834143
E12.5	DE_DOWN	GO:0030030	GO:BP	cell projection organization	GO:0030030	TRUE	2.41281e-16	1508	462	97	0.209957	0.0643236	20201	15.6175	3.11893	6.34354	0.914886	0.314387
E12.5	DE_DOWN	GO:0023052	GO:BP	signaling	GO:0023052	TRUE	2.60358e-16	4499	462	192	0.415584	0.0426762	20201	15.5844	3.77107	28.4928	0.92672	0.199821
E12.5	DE_DOWN	GO:0048856	GO:BP	anatomical structure development	GO:0007275	FALSE	9.95497e-16	4694	462	196	0.424242	0.0417554	20201	15.002	3.73965	26.5038	0.835608	0.604216
E12.5	DE_DOWN	GO:0030154	GO:BP	cell differentiation	GO:0007275	FALSE	1.63424e-15	3462	462	160	0.34632	0.0462161	20201	14.7867	3.59966	19.1996	0.803711	0.544473
E12.5	DE_DOWN	GO:0048869	GO:BP	cellular developmental process	GO:0007275	FALSE	1.68285e-15	3463	462	160	0.34632	0.0462027	20201	14.774	3.59988	19.2092	0.834561	0.544557
E12.5	DE_DOWN	GO:0048468	GO:BP	cell development	GO:0007275	FALSE	1.43589e-14	2412	462	125	0.270563	0.0518242	20201	13.8429	3.41497	12.5471	0.812142	0.715449
E12.5	DE_DOWN	GO:0055085	GO:BP	transmembrane transport	GO:0055085	TRUE	1.80895e-14	1207	462	82	0.177489	0.067937	20201	13.7426	3.10857	6.19388	0.865544	0.493519
E12.5	DE_DOWN	GO:0051049	GO:BP	regulation of transport	GO:0034762	FALSE	2.53873e-14	1530	462	94	0.203463	0.0614379	20201	13.5954	3.2393	8.37115	0.878476	0.734704
E12.5	DE_DOWN	GO:0006811	GO:BP	monoatomic ion transport	GO:0006811	TRUE	1.26996e-13	971	462	71	0.15368	0.0731205	20201	12.8962	2.99564	4.77455	0.881224	0.459089
E12.5	DE_DOWN	GO:0050804	GO:BP	modulation of chemical synaptic transmission	GO:0050804	TRUE	2.1621e-13	513	462	50	0.108225	0.0974659	20201	12.6651	2.7767	2.88211	0.916589	0.0588012
E12.5	DE_DOWN	GO:0099177	GO:BP	regulation of trans-synaptic signaling	GO:0099177	TRUE	2.3462e-13	514	462	50	0.108225	0.0972763	20201	12.6296	2.77743	2.88694	0.927645	0.424195
E12.5	DE_DOWN	GO:0009987	GO:BP	cellular process	GO:0009987	TRUE	4.63279e-13	12643	462	373	0.807359	0.0295025	20201	12.3342	4.20268	76.9818	1	0
E12.5	DE_DOWN	GO:0061564	GO:BP	axon development	GO:0031175	FALSE	8.6079e-13	490	462	48	0.103896	0.0979592	20201	12.0651	2.67761	2.29314	0.721914	0.844764
E12.5	DE_DOWN	GO:0034220	GO:BP	monoatomic ion transmembrane transport	GO:0034220	TRUE	1.21184e-12	797	462	62	0.134199	0.0777917	20201	11.9166	2.91908	4.00212	0.834051	0.0190408
E12.5	DE_DOWN	GO:0030001	GO:BP	metal ion transport	GO:0034220	FALSE	3.71197e-12	701	462	57	0.123377	0.0813124	20201	11.4304	2.83187	3.27315	0.853047	0.872775
E12.5	DE_DOWN	GO:0007610	GO:BP	behavior	GO:0007610	TRUE	5.2592e-12	618	462	53	0.114719	0.0857605	20201	11.2791	2.88762	3.72212	0.936536	0
E12.5	DE_DOWN	GO:0006810	GO:BP	transport	GO:0055085	FALSE	1.57365e-11	3664	462	156	0.337662	0.0425764	20201	10.8031	3.55979	17.5147	0.862295	0.600791
E12.5	DE_DOWN	GO:0050803	GO:BP	regulation of synapse structure or activity	GO:0050803	TRUE	1.82377e-11	282	462	35	0.0757576	0.124113	20201	10.739	2.50515	1.54002	0.941005	0.393016
E12.5	DE_DOWN	GO:0051179	GO:BP	localization	GO:0051179	TRUE	2.00708e-11	4417	462	177	0.383117	0.0400724	20201	10.6974	3.65147	21.6327	1	0
E12.5	DE_DOWN	GO:0051128	GO:BP	regulation of cellular component organization	GO:0051128	TRUE	2.26027e-11	2266	462	113	0.244589	0.0498676	20201	10.6458	3.40449	12.2478	0.93485	0.0894123
E12.5	DE_DOWN	GO:0050877	GO:BP	nervous system process	GO:0050890	FALSE	3.8208e-11	857	462	62	0.134199	0.0723454	20201	10.4178	3.39076	11.8664	0.909156	0.536564
E12.5	DE_DOWN	GO:0050807	GO:BP	regulation of synapse organization	GO:0050807	TRUE	6.14228e-11	276	462	34	0.0735931	0.123188	20201	10.2117	2.49415	1.5014	0.885017	0.0535522
E12.5	DE_DOWN	GO:0007409	GO:BP	axonogenesis	GO:0031175	FALSE	1.19617e-10	431	462	42	0.0909091	0.0974478	20201	9.92221	2.61909	2.00348	0.708669	0.932863
E12.5	DE_DOWN	GO:0010975	GO:BP	regulation of neuron projection development	GO:0031344	FALSE	1.4119e-10	515	462	46	0.0995671	0.0893204	20201	9.85019	2.76343	2.79521	0.885433	0.538187
E12.5	DE_DOWN	GO:0051234	GO:BP	establishment of localization	GO:0055085	FALSE	1.52781e-10	3827	462	158	0.341991	0.0412856	20201	9.81593	3.58984	18.7699	0.874801	0.702641
E12.5	DE_DOWN	GO:0120035	GO:BP	regulation of plasma membrane bounded cell projection organization	GO:0031344	FALSE	2.40324e-10	677	462	53	0.114719	0.0782866	20201	9.6192	2.88705	3.71729	0.881338	0.915966
E12.5	DE_DOWN	GO:0031344	GO:BP	regulation of cell projection organization	GO:0031344	TRUE	4.9417e-10	689	462	53	0.114719	0.0769231	20201	9.30612	2.89653	3.79936	0.896629	0.493404
E12.5	DE_DOWN	GO:0098660	GO:BP	inorganic ion transmembrane transport	GO:0034220	FALSE	7.72328e-10	720	462	54	0.116883	0.075	20201	9.1122	2.88195	3.67384	0.856462	0.800125
E12.5	DE_DOWN	GO:0006812	GO:BP	monoatomic cation transport	GO:0034220	FALSE	9.16511e-10	819	462	58	0.125541	0.0708181	20201	9.03786	2.91487	3.9635	0.852452	0.898685
E12.5	DE_DOWN	GO:0050793	GO:BP	regulation of developmental process	GO:0050793	TRUE	9.76263e-10	2139	462	105	0.227273	0.0490884	20201	9.01043	3.42439	12.8222	0.938811	0.0941831
E12.5	DE_DOWN	GO:0048167	GO:BP	regulation of synaptic plasticity	GO:0050804	FALSE	1.55204e-09	221	462	29	0.0627706	0.131222	20201	8.8091	2.40993	1.23588	0.905844	0.867158
E12.5	DE_DOWN	GO:0099173	GO:BP	postsynapse organization	GO:0050808	FALSE	1.84448e-09	239	462	30	0.0649351	0.125523	20201	8.73413	2.14613	0.671044	0.887348	0.764245
E12.5	DE_DOWN	GO:0050896	GO:BP	response to stimulus	GO:0050896	TRUE	2.19874e-09	6359	462	222	0.480519	0.0349111	20201	8.65783	3.9728	45.3413	1	0
E12.5	DE_DOWN	GO:0023051	GO:BP	regulation of signaling	GO:0023051	TRUE	2.79766e-09	2851	462	126	0.272727	0.044195	20201	8.55321	3.53428	16.5154	0.935465	0.152426
E12.5	DE_DOWN	GO:0098655	GO:BP	monoatomic cation transmembrane transport	GO:0034220	FALSE	3.32064e-09	675	462	51	0.11039	0.0755556	20201	8.47878	2.84634	3.38418	0.834675	0.91106
E12.5	DE_DOWN	GO:0098662	GO:BP	inorganic cation transmembrane transport	GO:0034220	FALSE	3.57723e-09	653	462	50	0.108225	0.0765697	20201	8.44645	2.82347	3.21039	0.855766	0.783918
E12.5	DE_DOWN	GO:0016043	GO:BP	cellular component organization	GO:0016043	TRUE	5.00709e-09	5542	462	200	0.4329	0.0360881	20201	8.30041	3.75228	27.2859	0.89771	0.444973
E12.5	DE_DOWN	GO:0010646	GO:BP	regulation of cell communication	GO:0010646	TRUE	6.41598e-09	2850	462	125	0.270563	0.0438596	20201	8.19274	3.53403	16.5057	0.930701	0.152387
E12.5	DE_DOWN	GO:0034762	GO:BP	regulation of transmembrane transport	GO:0034762	TRUE	6.52102e-09	484	462	42	0.0909091	0.0867769	20201	8.18568	2.61595	1.98899	0.891548	0.0609928
E12.5	DE_DOWN	GO:0003008	GO:BP	system process	GO:0003008	TRUE	9.88547e-09	1376	462	77	0.166667	0.0559593	20201	8.005	3.47972	14.565	0.921335	0.228968
E12.5	DE_DOWN	GO:0043269	GO:BP	regulation of monoatomic ion transport	GO:0034762	FALSE	1.65432e-08	476	462	41	0.0887446	0.0861345	20201	7.78138	2.65418	2.17244	0.89327	0.586752
E12.5	DE_DOWN	GO:0009653	GO:BP	anatomical structure morphogenesis	GO:0007275	FALSE	1.72115e-08	2268	462	106	0.229437	0.0467372	20201	7.76418	3.37931	11.5574	0.848529	0.517989
E12.5	DE_DOWN	GO:0008283	GO:BP	cell population proliferation	GO:0008283	TRUE	4.21952e-08	2758	462	120	0.25974	0.0435098	20201	7.37474	2.94498	4.24833	0.985782	0.0192222
E12.5	DE_DOWN	GO:0034765	GO:BP	regulation of monoatomic ion transmembrane transport	GO:0034762	FALSE	8.3944e-08	373	462	35	0.0757576	0.0938338	20201	7.07601	2.45179	1.3614	0.880943	0.553369
E12.5	DE_DOWN	GO:0071840	GO:BP	cellular component organization or biogenesis	GO:0071840	TRUE	1.73941e-07	5737	462	200	0.4329	0.0348614	20201	6.7596	3.76916	28.3673	0.979944	0.0484333
E12.5	DE_DOWN	GO:0007411	GO:BP	axon guidance	GO:0031175	FALSE	1.84802e-07	213	462	26	0.0562771	0.122066	20201	6.73329	2.42325	1.2745	0.723672	0.880012
E12.5	DE_DOWN	GO:0097485	GO:BP	neuron projection guidance	GO:0031175	FALSE	1.84802e-07	213	462	26	0.0562771	0.122066	20201	6.73329	2.42325	1.2745	0.724236	0.880012
E12.5	DE_DOWN	GO:0048518	GO:BP	positive regulation of biological process	GO:0048518	TRUE	2.74934e-07	5145	462	184	0.398268	0.0357629	20201	6.56077	3.80003	30.4577	0.925471	0.207719
E12.5	DE_DOWN	GO:0050890	GO:BP	cognition	GO:0050890	TRUE	4.40666e-07	314	462	31	0.0670996	0.0987261	20201	6.35589	2.57864	1.82485	0.927863	0.463911
E12.5	DE_DOWN	GO:0051960	GO:BP	regulation of nervous system development	GO:0051960	TRUE	8.28157e-07	492	462	39	0.0844156	0.0792683	20201	6.08189	2.77232	2.85314	0.88419	0.058712
E12.5	DE_DOWN	GO:0051716	GO:BP	cellular response to stimulus	GO:0051716	TRUE	8.49389e-07	5401	462	189	0.409091	0.0349935	20201	6.07089	3.86964	35.7536	0.958952	0.112713
E12.5	DE_DOWN	GO:0048813	GO:BP	dendrite morphogenesis	GO:0031175	FALSE	9.07518e-07	177	462	23	0.0497835	0.129944	20201	6.04214	1.91381	0.39104	0.756662	0.660016
E12.5	DE_DOWN	GO:0007611	GO:BP	learning or memory	GO:0007611	TRUE	1.00627e-06	285	462	29	0.0627706	0.101754	20201	5.99728	2.53908	1.66554	0.910874	0.161744
E12.5	DE_DOWN	GO:0007165	GO:BP	signal transduction	GO:0007165	TRUE	1.3064e-06	4107	462	154	0.333333	0.037497	20201	5.88392	3.75051	27.1749	0.858276	0.407206
E12.5	DE_DOWN	GO:0051094	GO:BP	positive regulation of developmental process	GO:0051960	FALSE	3.43553e-06	1196	462	65	0.140693	0.0543478	20201	5.46401	3.17143	7.15941	0.858434	0.62083
E12.5	DE_DOWN	GO:0022603	GO:BP	regulation of anatomical structure morphogenesis	GO:0051960	FALSE	3.49234e-06	813	462	51	0.11039	0.0627306	20201	5.45688	2.95665	4.3642	0.888342	0.535434
E12.5	DE_DOWN	GO:0048522	GO:BP	positive regulation of cellular process	GO:0048522	TRUE	4.31975e-06	4768	462	170	0.367965	0.0356544	20201	5.36454	3.76515	28.1066	0.886362	0.198278
E12.5	DE_DOWN	GO:0007215	GO:BP	glutamate receptor signaling pathway	GO:0007215	TRUE	5.58368e-06	52	462	13	0.0281385	0.25	20201	5.25308	1.69897	0.236555	0.928551	0.196165
E12.5	DE_DOWN	GO:0032412	GO:BP	regulation of monoatomic ion transmembrane transporter activity	GO:0034762	FALSE	8.90611e-06	234	462	25	0.0541126	0.106838	20201	5.05031	2.01284	0.492421	0.887634	0.799068
E12.5	DE_DOWN	GO:0032409	GO:BP	regulation of transporter activity	GO:0032409	TRUE	9.05337e-06	253	462	26	0.0562771	0.102767	20201	5.04319	2.03342	0.516559	0.953095	0.0418599
E12.5	DE_DOWN	GO:0007612	GO:BP	learning	GO:0007611	FALSE	1.026e-05	165	462	21	0.0454545	0.127273	20201	4.98885	2.29667	0.951048	0.915876	0.898386
E12.5	DE_DOWN	GO:0007416	GO:BP	synapse assembly	GO:0050808	FALSE	1.22691e-05	201	462	23	0.0497835	0.114428	20201	4.91119	2.0607	0.550352	0.767026	0.768586
E12.5	DE_DOWN	GO:0034329	GO:BP	cell junction assembly	GO:0050808	FALSE	1.29525e-05	402	462	33	0.0714286	0.0820896	20201	4.88765	2.47422	1.43381	0.883847	0.83466
E12.5	DE_DOWN	GO:0007155	GO:BP	cell adhesion	GO:0007155	TRUE	1.36156e-05	1121	462	61	0.132035	0.0544157	20201	4.86596	2.96426	4.44144	0.985686	0.0193596
E12.5	DE_DOWN	GO:0051962	GO:BP	positive regulation of nervous system development	GO:0051960	FALSE	1.6347e-05	320	462	29	0.0627706	0.090625	20201	4.78656	2.58771	1.86347	0.867619	0.633217
E12.5	DE_DOWN	GO:0022898	GO:BP	regulation of transmembrane transporter activity	GO:0034762	FALSE	1.99143e-05	243	462	25	0.0541126	0.102881	20201	4.70083	2.02119	0.502076	0.887418	0.987679
E12.5	DE_DOWN	GO:0007166	GO:BP	cell surface receptor signaling pathway	GO:0007166	TRUE	2.84038e-05	2098	462	92	0.199134	0.0438513	20201	4.54662	3.3019	9.66979	0.883405	0.493419
E12.5	DE_DOWN	GO:0042391	GO:BP	regulation of membrane potential	GO:0042391	TRUE	2.94089e-05	415	462	33	0.0714286	0.0795181	20201	4.53152	2.70243	2.42831	0.937547	0.416961
E12.5	DE_DOWN	GO:0045595	GO:BP	regulation of cell differentiation	GO:0051960	FALSE	3.09088e-05	1350	462	68	0.147186	0.0503704	20201	4.50992	3.23452	8.27942	0.873434	0.698351
E12.5	DE_DOWN	GO:0051239	GO:BP	regulation of multicellular organismal process	GO:0051239	TRUE	7.81137e-05	2440	462	101	0.218615	0.0413934	20201	4.10727	3.50037	15.2747	0.936538	0.147418
E12.5	DE_DOWN	GO:0010959	GO:BP	regulation of metal ion transport	GO:0034762	FALSE	8.24559e-05	343	462	29	0.0627706	0.0845481	20201	4.08378	2.57749	1.82003	0.887589	0.902358
E12.5	DE_DOWN	GO:0051240	GO:BP	positive regulation of multicellular organismal process	GO:0051960	FALSE	0.00012136	1365	462	67	0.145022	0.0490842	20201	3.91592	3.25768	8.73322	0.891151	0.531117
E12.5	DE_DOWN	GO:1990138	GO:BP	neuron projection extension	GO:0031175	FALSE	0.000127719	189	462	21	0.0454545	0.111111	20201	3.89374	1.97313	0.448972	0.7439	0.670549
E12.5	DE_DOWN	GO:0099558	GO:BP	maintenance of synapse structure	GO:0050808	FALSE	0.000154444	44	462	11	0.0238095	0.25	20201	3.81123	1.66276	0.217244	0.89414	0.679139
E12.5	DE_DOWN	GO:0065009	GO:BP	regulation of molecular function	GO:0065009	TRUE	0.000199847	2081	462	89	0.192641	0.0427679	20201	3.6993	2.91169	3.93454	0.955231	0.0552612
E12.5	DE_DOWN	GO:0001764	GO:BP	neuron migration	GO:0031175	FALSE	0.0002074	176	462	20	0.04329	0.113636	20201	3.68319	2.21748	0.791735	0.794142	0.64028
E12.5	DE_DOWN	GO:0050767	GO:BP	regulation of neurogenesis	GO:0051960	FALSE	0.000246105	405	462	31	0.0670996	0.0765432	20201	3.60888	2.68574	2.33658	0.87501	0.892926
E12.5	DE_DOWN	GO:0007420	GO:BP	brain development	GO:0031175	FALSE	0.000270251	652	462	41	0.0887446	0.0628834	20201	3.56823	2.88818	3.72695	0.790512	0.614027
E12.5	DE_DOWN	GO:0007613	GO:BP	memory	GO:0007611	FALSE	0.000304441	145	462	18	0.038961	0.124138	20201	3.5165	2.24055	0.835184	0.917011	0.885243
E12.5	DE_DOWN	GO:0099175	GO:BP	regulation of postsynapse organization	GO:0050807	FALSE	0.00032226	129	462	17	0.0367965	0.131783	20201	3.49179	2.13988	0.661388	0.894727	0.891601
E12.5	DE_DOWN	GO:0006836	GO:BP	neurotransmitter transport	GO:0006836	TRUE	0.000448516	184	462	20	0.04329	0.108696	20201	3.34822	2.15534	0.685527	0.906284	0.350441
E12.5	DE_DOWN	GO:1904062	GO:BP	regulation of monoatomic cation transmembrane transport	GO:0034762	FALSE	0.000500048	284	462	25	0.0541126	0.0880282	20201	3.30099	2.40312	1.21657	0.882448	0.882084
E12.5	DE_DOWN	GO:1902074	GO:BP	response to salt	GO:1902074	TRUE	0.000538075	328	462	27	0.0584416	0.0823171	20201	3.26916	1.44716	0.130347	0.982277	0
E12.5	DE_DOWN	GO:0099504	GO:BP	synaptic vesicle cycle	GO:0099504	TRUE	0.000551496	205	462	21	0.0454545	0.102439	20201	3.25846	2.21484	0.786907	0.889308	0.356436
E12.5	DE_DOWN	GO:0060560	GO:BP	developmental growth involved in morphogenesis	GO:0031175	FALSE	0.000587021	245	462	23	0.0497835	0.0938776	20201	3.23135	2.22272	0.80139	0.861495	0.695015
E12.5	DE_DOWN	GO:0099003	GO:BP	vesicle-mediated transport in synapse	GO:0099504	FALSE	0.000587021	245	462	23	0.0497835	0.0938776	20201	3.23135	2.26245	0.878633	0.892228	0.546774
E12.5	DE_DOWN	GO:0043954	GO:BP	cellular component maintenance	GO:0043954	TRUE	0.000604411	88	462	14	0.030303	0.159091	20201	3.21867	1.92942	0.405523	0.938459	0.19875
E12.5	DE_DOWN	GO:0060322	GO:BP	head development	GO:0060322	TRUE	0.000705878	701	462	42	0.0909091	0.0599144	20201	3.15127	2.91908	4.00212	0.872612	0.30175
E12.5	DE_DOWN	GO:0034331	GO:BP	cell junction maintenance	GO:0050808	FALSE	0.000823824	63	462	12	0.025974	0.190476	20201	3.08417	1.83885	0.32828	0.895039	0.925733
E12.5	DE_DOWN	GO:0016358	GO:BP	dendrite development	GO:0031175	FALSE	0.000933794	293	462	25	0.0541126	0.0853242	20201	3.02975	2.17609	0.71932	0.756805	0.709165
E12.5	DE_DOWN	GO:0007417	GO:BP	central nervous system development	GO:0031175	FALSE	0.00101118	875	462	48	0.103896	0.0548571	20201	2.99517	3.01115	4.94834	0.785196	0.641847
E12.5	DE_DOWN	GO:0048588	GO:BP	developmental cell growth	GO:0031175	FALSE	0.00107515	253	462	23	0.0497835	0.0909091	20201	2.96853	2.13033	0.646905	0.850967	0.953015
E12.5	DE_DOWN	GO:0001505	GO:BP	regulation of neurotransmitter levels	NA	NA	0.00118155	176	462	19	0.0411255	0.107955	20201	NA	NA	NA	NA	NA
E12.5	DE_DOWN	GO:0031346	GO:BP	positive regulation of cell projection organization	GO:0031344	FALSE	0.00164798	392	462	29	0.0627706	0.0739796	20201	2.78305	2.65321	2.16762	0.867346	0.849283
E12.5	DE_DOWN	GO:0051963	GO:BP	regulation of synapse assembly	GO:0050807	FALSE	0.00215781	129	462	16	0.034632	0.124031	20201	2.66599	2.17609	0.71932	0.891255	0.899798
E12.5	DE_DOWN	GO:0021537	GO:BP	telencephalon development	GO:0031175	FALSE	0.0023161	285	462	24	0.0519481	0.0842105	20201	2.63524	2.49415	1.5014	0.813502	0.82516
E12.5	DE_DOWN	GO:2000026	GO:BP	regulation of multicellular organismal development	GO:0051960	FALSE	0.00269476	1229	462	59	0.127706	0.0480065	20201	2.56948	3.19507	7.5601	0.872341	0.705847
E12.5	DE_DOWN	GO:0051050	GO:BP	positive regulation of transport	GO:0034762	FALSE	0.00317683	823	462	45	0.0974026	0.054678	20201	2.49801	2.98	4.60558	0.85609	0.658077
E12.5	DE_DOWN	GO:0045597	GO:BP	positive regulation of cell differentiation	GO:0051960	FALSE	0.00329718	796	462	44	0.0952381	0.0552764	20201	2.48186	2.99167	4.7311	0.856048	0.696064
E12.5	DE_DOWN	GO:0021700	GO:BP	developmental maturation	GO:0021700	TRUE	0.00343675	291	462	24	0.0519481	0.0824742	20201	2.46385	2.49693	1.51106	0.897404	0
E12.5	DE_DOWN	GO:0071805	GO:BP	potassium ion transmembrane transport	GO:0034220	FALSE	0.00408381	171	462	18	0.038961	0.105263	20201	2.38894	2.24304	0.840012	0.856474	0.724353
E12.5	DE_DOWN	GO:0051130	GO:BP	positive regulation of cellular component organization	GO:0031344	FALSE	0.00429259	1094	462	54	0.116883	0.0493601	20201	2.36728	3.09061	5.94284	0.864251	0.604808
E12.5	DE_DOWN	GO:0050806	GO:BP	positive regulation of synaptic transmission	GO:0050804	FALSE	0.00446641	172	462	18	0.038961	0.104651	20201	2.35004	2.26717	0.888288	0.909925	0.832531
E12.5	DE_DOWN	GO:0023061	GO:BP	signal release	GO:0007268	FALSE	0.0050867	462	462	31	0.0670996	0.0670996	20201	2.29356	2.34242	1.05726	0.80199	0.69646
E12.5	DE_DOWN	GO:0006813	GO:BP	potassium ion transport	GO:0034220	FALSE	0.00522405	193	462	19	0.0411255	0.0984456	20201	2.28199	2.27184	0.897943	0.872043	0.730444
E12.5	DE_DOWN	GO:1901888	GO:BP	regulation of cell junction assembly	GO:1901888	TRUE	0.00616884	215	462	20	0.04329	0.0930233	20201	2.2098	2.38382	1.16346	0.90849	0.42592
E12.5	DE_DOWN	GO:0035418	GO:BP	protein localization to synapse	GO:0035418	TRUE	0.0074961	91	462	13	0.0281385	0.142857	20201	2.12516	1.90309	0.381385	0.912587	0.273065
E12.5	DE_DOWN	GO:0010038	GO:BP	response to metal ion	GO:0010038	TRUE	0.00933712	307	462	24	0.0519481	0.0781759	20201	2.02979	2.57749	1.82003	0.970071	0.206697
E12.5	DE_DOWN	GO:0042127	GO:BP	regulation of cell population proliferation	GO:0042127	TRUE	0.0101323	1858	462	77	0.166667	0.0414424	20201	1.99429	3.2418	8.41943	0.939374	0.0995226
E12.5	DE_DOWN	GO:0099643	GO:BP	signal release from synapse	GO:0007268	FALSE	0.0101787	144	462	16	0.034632	0.111111	20201	1.99231	2	0.477938	0.811318	0.842414
E12.5	DE_DOWN	GO:0007269	GO:BP	neurotransmitter secretion	GO:0007268	FALSE	0.0101787	144	462	16	0.034632	0.111111	20201	1.99231	2	0.477938	0.806707	0.836772
E12.5	DE_DOWN	GO:0006816	GO:BP	calcium ion transport	GO:0034220	FALSE	0.010409	355	462	26	0.0562771	0.0732394	20201	1.98259	2.42975	1.29381	0.866794	0.765706
E12.5	DE_DOWN	GO:0060627	GO:BP	regulation of vesicle-mediated transport	GO:0034762	FALSE	0.0115543	505	462	32	0.0692641	0.0633663	20201	1.93725	2.76418	2.80004	0.886692	0.683178
E12.5	DE_DOWN	GO:0016477	GO:BP	cell migration	GO:0031175	FALSE	0.015325	1262	462	58	0.125541	0.0459588	20201	1.8146	2.97543	4.5573	0.977576	0.689881
E12.5	DE_DOWN	GO:1901700	GO:BP	response to oxygen-containing compound	GO:1901700	TRUE	0.0153913	1516	462	66	0.142857	0.0435356	20201	1.81273	3.22686	8.13459	0.971837	0.337836
E12.5	DE_DOWN	GO:0051046	GO:BP	regulation of secretion	GO:0034762	FALSE	0.0174805	567	462	34	0.0735931	0.0599647	20201	1.75745	2.87332	3.60143	0.885993	0.710039
E12.5	DE_DOWN	GO:1902075	GO:BP	cellular response to salt	GO:1902075	TRUE	0.0180071	169	462	17	0.0367965	0.100592	20201	1.74456	0.954243	0.0386212	0.971624	0.151782
E12.5	DE_DOWN	GO:0140352	GO:BP	export from cell	GO:0140352	TRUE	0.0189966	790	462	42	0.0909091	0.0531646	20201	1.72132	2.69897	2.409	0.881605	0.413864
E12.5	DE_DOWN	GO:0071248	GO:BP	cellular response to metal ion	GO:0010038	FALSE	0.0195933	170	462	17	0.0367965	0.1	20201	1.70789	2.31175	0.984841	0.954918	0.814003
E12.5	DE_DOWN	GO:0050770	GO:BP	regulation of axonogenesis	GO:0031344	FALSE	0.0195933	170	462	17	0.0367965	0.1	20201	1.70789	2.26482	0.88346	0.854338	0.763223
E12.5	DE_DOWN	GO:0072578	GO:BP	neurotransmitter-gated ion channel clustering	GO:0050808	FALSE	0.0198084	22	462	7	0.0151515	0.318182	20201	1.70315	1.14613	0.0627595	0.845405	0.604967
E12.5	DE_DOWN	GO:0032940	GO:BP	secretion by cell	GO:0007268	FALSE	0.0215798	737	462	40	0.0865801	0.0542741	20201	1.66595	2.64048	2.10486	0.86693	0.86469
E12.5	DE_DOWN	GO:0046903	GO:BP	secretion	GO:0046903	TRUE	0.0219028	823	462	43	0.0930736	0.0522479	20201	1.6595	2.75282	2.72762	0.889705	0.421402
E12.5	DE_DOWN	GO:0048519	GO:BP	negative regulation of biological process	GO:0048519	TRUE	0.0223294	4551	462	150	0.324675	0.0329598	20201	1.65112	3.72032	25.35	0.928802	0.187337
E12.5	DE_DOWN	GO:1901701	GO:BP	cellular response to oxygen-containing compound	GO:1901701	TRUE	0.0223928	1091	462	52	0.112554	0.0476627	20201	1.64989	3.04805	5.38766	0.952859	0.405356
E12.5	DE_DOWN	GO:0007626	GO:BP	locomotory behavior	GO:0007611	FALSE	0.022711	212	462	19	0.0411255	0.0896226	20201	1.64376	2.42325	1.2745	0.924655	0.749237
E12.5	DE_DOWN	GO:0098657	GO:BP	import into cell	GO:0098657	TRUE	0.0236472	768	462	41	0.0887446	0.0533854	20201	1.62622	2.85914	3.48557	0.88614	0.437118
E12.5	DE_DOWN	GO:0070588	GO:BP	calcium ion transmembrane transport	GO:0034220	FALSE	0.027831	280	462	22	0.047619	0.0785714	20201	1.55547	2.34242	1.05726	0.852815	0.796806
E12.5	DE_DOWN	GO:0060284	GO:BP	regulation of cell development	GO:0051960	FALSE	0.030414	747	462	40	0.0865801	0.0535475	20201	1.51693	2.97681	4.57179	0.879469	0.744791
E12.5	DE_DOWN	GO:0048513	GO:BP	animal organ development	GO:0007275	FALSE	0.0314695	2499	462	94	0.203463	0.037615	20201	1.50211	3.49485	15.0816	0.84099	0.557355
E12.5	DE_DOWN	GO:0010647	GO:BP	positive regulation of cell communication	GO:0099177	FALSE	0.0374493	1457	462	63	0.136364	0.0432395	20201	1.42656	3.26055	8.79116	0.892321	0.503352
E12.5	DE_DOWN	GO:1990806	GO:BP	ligand-gated ion channel signaling pathway	GO:1990806	TRUE	0.0379283	34	462	8	0.017316	0.235294	20201	1.42104	1.61278	0.193106	0.930016	0.191911
E12.5	DE_DOWN	GO:0023056	GO:BP	positive regulation of signaling	GO:0099177	FALSE	0.0392354	1459	462	63	0.136364	0.0431803	20201	1.40632	3.26079	8.79598	0.896682	0.503177
E12.5	DE_DOWN	GO:0048814	GO:BP	regulation of dendrite morphogenesis	GO:0031344	FALSE	0.0428197	89	462	12	0.025974	0.134831	20201	1.36836	2.0086	0.487593	0.863474	0.712257
E12.5	DE_DOWN	GO:0050769	GO:BP	positive regulation of neurogenesis	GO:0051960	FALSE	0.0438088	265	462	21	0.0454545	0.0792453	20201	1.35844	2.50786	1.54968	0.865989	0.847934
E12.5	DE_DOWN	GO:0060074	GO:BP	synapse maturation	GO:0050808	FALSE	0.0481894	35	462	8	0.017316	0.228571	20201	1.31705	1.25527	0.0820701	0.805018	0.619586
E12.5	DE_DOWN	GO:0099068	GO:BP	postsynapse assembly	GO:0050808	FALSE	0.0498828	47	462	9	0.0194805	0.191489	20201	1.30205	1.41497	0.120691	0.797958	0.641886
E12.5	DE_UP	GO:0006259	GO:BP	DNA metabolic process	GO:0006259	TRUE	2.8956e-19	924	220	53	0.240909	0.0573593	20201	18.5383	2.8488	3.4035	0.69242	0
E12.5	DE_UP	GO:0006281	GO:BP	DNA repair	GO:0006259	FALSE	2.67626e-15	547	220	38	0.172727	0.0694698	20201	14.5725	2.68842	2.35107	0.604246	0.584844
E12.5	DE_UP	GO:0071704	GO:BP	organic substance metabolic process	GO:0071704	TRUE	7.34702e-14	8911	220	161	0.731818	0.0180676	20201	13.1339	3.84348	33.6632	0.752293	0.278755
E12.5	DE_UP	GO:0044237	GO:BP	cellular metabolic process	GO:0071704	FALSE	2.57836e-13	8162	220	152	0.690909	0.0186229	20201	12.5887	3.78355	29.3232	0.746493	0.538009
E12.5	DE_UP	GO:0006260	GO:BP	DNA replication	GO:0006259	FALSE	4.29152e-13	259	220	26	0.118182	0.100386	20201	12.3674	2.25285	0.859322	0.673982	0.76767
E12.5	DE_UP	GO:0009987	GO:BP	cellular process	GO:0009987	TRUE	5.07294e-13	12643	220	194	0.881818	0.0153445	20201	12.2947	4.20268	76.9818	1	0
E12.5	DE_UP	GO:0008152	GO:BP	metabolic process	GO:0008152	TRUE	9.90488e-13	9211	220	162	0.736364	0.0175877	20201	12.0042	3.88604	37.1295	1	0
E12.5	DE_UP	GO:0008150	GO:BP	biological_process	GO:0008150	TRUE	1.2073e-12	14631	220	208	0.945455	0.0142164	20201	11.9182	4.31628	100	1	0
E12.5	DE_UP	GO:0046483	GO:BP	heterocycle metabolic process	GO:0046483	TRUE	1.69446e-12	4907	220	111	0.504545	0.0226207	20201	11.771	3.44217	13.3581	0.749103	0.401633
E12.5	DE_UP	GO:0034641	GO:BP	cellular nitrogen compound metabolic process	GO:0034641	TRUE	2.98106e-12	5321	220	116	0.527273	0.0218004	20201	11.5256	3.49762	15.1781	0.735696	0.444832
E12.5	DE_UP	GO:1901360	GO:BP	organic cyclic compound metabolic process	GO:1901360	TRUE	3.27426e-12	5099	220	113	0.513636	0.0221612	20201	11.4849	3.48968	14.903	0.779009	0.416322
E12.5	DE_UP	GO:0006725	GO:BP	cellular aromatic compound metabolic process	GO:0006725	TRUE	3.6039e-12	4955	220	111	0.504545	0.0224016	20201	11.4432	3.45225	13.6719	0.747956	0.447498
E12.5	DE_UP	GO:0006807	GO:BP	nitrogen compound metabolic process	GO:0071704	FALSE	1.67385e-11	8031	220	147	0.668182	0.0183041	20201	10.7763	3.77335	28.6425	0.762255	0.532607
E12.5	DE_UP	GO:0006974	GO:BP	DNA damage response	GO:0006259	FALSE	2.9905e-11	804	220	40	0.181818	0.0497512	20201	10.5243	2.87274	3.5966	0.918838	0.676769
E12.5	DE_UP	GO:0044238	GO:BP	primary metabolic process	GO:0071704	FALSE	7.01471e-11	8421	220	150	0.681818	0.0178126	20201	10.154	3.81325	31.3991	0.756675	0.554385
E12.5	DE_UP	GO:0051276	GO:BP	chromosome organization	GO:0051276	TRUE	1.76831e-10	531	220	32	0.145455	0.0602637	20201	9.75244	2.66464	2.22555	0.899148	0.0167604
E12.5	DE_UP	GO:0006139	GO:BP	nucleobase-containing compound metabolic process	GO:0006259	FALSE	3.00939e-10	4799	220	105	0.477273	0.0218796	20201	9.52152	3.41631	12.5857	0.655614	0.639702
E12.5	DE_UP	GO:0006261	GO:BP	DNA-templated DNA replication	GO:0006259	FALSE	8.64593e-10	141	220	18	0.0818182	0.12766	20201	9.06319	2.09342	0.593801	0.640571	0.735707
E12.5	DE_UP	GO:0007049	GO:BP	cell cycle	GO:0007049	TRUE	7.88571e-09	1551	220	52	0.236364	0.0335268	20201	8.10316	3.11361	6.26629	0.977381	0.0203215
E12.5	DE_UP	GO:0051052	GO:BP	regulation of DNA metabolic process	GO:0051052	TRUE	4.15573e-08	491	220	28	0.127273	0.0570265	20201	7.38135	2.69285	2.37521	0.962511	0
E12.5	DE_UP	GO:0022402	GO:BP	cell cycle process	GO:0022402	TRUE	8.13475e-08	1122	220	42	0.190909	0.0374332	20201	7.08966	2.94596	4.25799	0.748564	0.0184239
E12.5	DE_UP	GO:1903047	GO:BP	mitotic cell cycle process	GO:0022402	FALSE	1.89223e-07	686	220	32	0.145455	0.0466472	20201	6.72303	2.69897	2.409	0.73336	0.754515
E12.5	DE_UP	GO:0043170	GO:BP	macromolecule metabolic process	GO:0071704	FALSE	4.04552e-07	7741	220	134	0.609091	0.0173104	20201	6.39303	3.70885	24.6886	0.752781	0.500802
E12.5	DE_UP	GO:0033554	GO:BP	cellular response to stress	GO:0033554	TRUE	6.03888e-07	1737	220	52	0.236364	0.0299367	20201	6.21904	3.19229	7.51183	0.925628	0.0224743
E12.5	DE_UP	GO:0000280	GO:BP	nuclear division	GO:0000280	TRUE	1.03626e-06	372	220	23	0.104545	0.061828	20201	5.98453	2.52375	1.60761	0.873045	0.408544
E12.5	DE_UP	GO:0006270	GO:BP	DNA replication initiation	GO:0006259	FALSE	1.07303e-06	30	220	9	0.0409091	0.3	20201	5.96939	1.39794	0.115864	0.676736	0.793463
E12.5	DE_UP	GO:0090304	GO:BP	nucleic acid metabolic process	GO:0006259	FALSE	1.34565e-06	4365	220	91	0.413636	0.0208477	20201	5.87107	3.31154	9.88703	0.663089	0.795221
E12.5	DE_UP	GO:0006310	GO:BP	DNA recombination	GO:0006259	FALSE	2.53671e-06	286	220	20	0.0909091	0.0699301	20201	5.59573	2.38739	1.17312	0.663625	0.796826
E12.5	DE_UP	GO:0048285	GO:BP	organelle fission	GO:0048285	TRUE	2.56577e-06	426	220	24	0.109091	0.056338	20201	5.59078	2.55991	1.74761	0.901688	0.412889
E12.5	DE_UP	GO:0000278	GO:BP	mitotic cell cycle	GO:0022402	FALSE	3.52924e-06	814	220	33	0.15	0.0405405	20201	5.45232	2.75891	2.76625	0.759226	0.769985
E12.5	DE_UP	GO:0006275	GO:BP	regulation of DNA replication	GO:0006275	TRUE	4.602e-06	125	220	14	0.0636364	0.112	20201	5.33705	2.06446	0.55518	0.956266	0.309466
E12.5	DE_UP	GO:0051321	GO:BP	meiotic cell cycle	GO:0022402	FALSE	8.23628e-05	213	220	16	0.0727273	0.0751174	20201	4.08427	2.52244	1.60278	0.736005	0.71234
E12.5	DE_UP	GO:0006302	GO:BP	double-strand break repair	GO:0006259	FALSE	9.38194e-05	280	220	18	0.0818182	0.0642857	20201	4.02771	2.30963	0.980014	0.639366	0.779716
E12.5	DE_UP	GO:0050896	GO:BP	response to stimulus	GO:0050896	TRUE	0.000158929	6359	220	111	0.504545	0.0174556	20201	3.7988	3.9728	45.3413	1	0
E12.5	DE_UP	GO:0006996	GO:BP	organelle organization	GO:0006996	TRUE	0.000389186	3078	220	67	0.304545	0.0217674	20201	3.40984	3.48926	14.8885	0.911977	0.330806
E12.5	DE_UP	GO:1901576	GO:BP	organic substance biosynthetic process	GO:1901576	TRUE	0.000405125	6372	220	110	0.5	0.017263	20201	3.39241	3.57217	18.0216	0.758286	0.44455
E12.5	DE_UP	GO:0009058	GO:BP	biosynthetic process	GO:0009058	TRUE	0.000628142	6418	220	110	0.5	0.0171393	20201	3.20194	3.57921	18.3161	0.786249	0.447136
E12.5	DE_UP	GO:0006950	GO:BP	response to stress	GO:0006950	TRUE	0.000699154	3053	220	66	0.3	0.0216181	20201	3.15543	3.53084	16.3851	0.971557	0.196623
E12.5	DE_UP	GO:0006271	GO:BP	DNA strand elongation involved in DNA replication	GO:0006259	FALSE	0.000890129	9	220	5	0.0227273	0.555556	20201	3.05055	1.14613	0.0627595	0.69112	0.754545
E12.5	DE_UP	GO:0007059	GO:BP	chromosome segregation	GO:0022402	FALSE	0.000911395	362	220	19	0.0863636	0.0524862	20201	3.04029	2.53403	1.64623	0.746803	0.771636
E12.5	DE_UP	GO:0051716	GO:BP	cellular response to stimulus	GO:0051716	TRUE	0.000954765	5401	220	97	0.440909	0.0179596	20201	3.0201	3.86964	35.7536	0.940152	0.304741
E12.5	DE_UP	GO:0022414	GO:BP	reproductive process	GO:0022414	TRUE	0.000967486	1126	220	35	0.159091	0.0310835	20201	3.01436	3.2398	8.38081	0.900498	0
E12.5	DE_UP	GO:0000003	GO:BP	reproduction	GO:0000003	TRUE	0.0011802	1135	220	35	0.159091	0.030837	20201	2.92804	3.24204	8.42425	1	0
E12.5	DE_UP	GO:0033260	GO:BP	nuclear DNA replication	GO:0006259	FALSE	0.00173884	31	220	7	0.0318182	0.225806	20201	2.75974	1.41497	0.120691	0.547059	0.796197
E12.5	DE_UP	GO:0019953	GO:BP	sexual reproduction	GO:0022414	FALSE	0.00230733	745	220	27	0.122727	0.0362416	20201	2.63689	3.09061	5.94284	0.903881	0.8546
E12.5	DE_UP	GO:0044249	GO:BP	cellular biosynthetic process	GO:1901576	FALSE	0.0023878	6312	220	107	0.486364	0.0169518	20201	2.622	3.56027	17.534	0.723693	0.802688
E12.5	DE_UP	GO:0090329	GO:BP	regulation of DNA-templated DNA replication	GO:0006275	FALSE	0.0026762	49	220	8	0.0363636	0.163265	20201	2.57248	1.57978	0.178623	0.959509	0.633827
E12.5	DE_UP	GO:0098813	GO:BP	nuclear chromosome segregation	GO:0022402	FALSE	0.00294376	274	220	16	0.0727273	0.0583942	20201	2.5311	2.38739	1.17312	0.754601	0.683097
E12.5	DE_UP	GO:1902975	GO:BP	mitotic DNA replication initiation	GO:0006259	FALSE	0.00339335	5	220	4	0.0181818	0.8	20201	2.46937	0.778151	0.0241383	0.58751	0.886725
E12.5	DE_UP	GO:1902315	GO:BP	nuclear cell cycle DNA replication initiation	GO:0006259	FALSE	0.00339335	5	220	4	0.0181818	0.8	20201	2.46937	0.778151	0.0241383	0.589282	0.999759
E12.5	DE_UP	GO:1902292	GO:BP	cell cycle DNA replication initiation	GO:0006259	FALSE	0.00339335	5	220	4	0.0181818	0.8	20201	2.46937	0.778151	0.0241383	0.593738	0.886725
E12.5	DE_UP	GO:0140013	GO:BP	meiotic nuclear division	GO:0000280	FALSE	0.00475171	150	220	12	0.0545455	0.08	20201	2.32315	2.2833	0.922082	0.645604	0.901968
E12.5	DE_UP	GO:0032508	GO:BP	DNA duplex unwinding	GO:0032508	TRUE	0.00485448	73	220	9	0.0409091	0.123288	20201	2.31386	1.85126	0.337936	0.886229	0.341438
E12.5	DE_UP	GO:0071840	GO:BP	cellular component organization or biogenesis	GO:0071840	TRUE	0.00510817	5737	220	99	0.45	0.0172564	20201	2.29174	3.76916	28.3673	0.969969	0.0312923
E12.5	DE_UP	GO:0044786	GO:BP	cell cycle DNA replication	GO:0006259	FALSE	0.00527064	36	220	7	0.0318182	0.194444	20201	2.27814	1.43136	0.125519	0.56479	0.798842
E12.5	DE_UP	GO:0010948	GO:BP	negative regulation of cell cycle process	GO:0010564	FALSE	0.00903293	260	220	15	0.0681818	0.0576923	20201	2.04417	2.42813	1.28898	0.965393	0.737297
E12.5	DE_UP	GO:0010564	GO:BP	regulation of cell cycle process	GO:0010564	TRUE	0.00946139	649	220	24	0.109091	0.03698	20201	2.02405	2.85552	3.4566	0.963102	0.0640765
E12.5	DE_UP	GO:0032392	GO:BP	DNA geometric change	GO:0032508	FALSE	0.0097262	79	220	9	0.0409091	0.113924	20201	2.01206	1.87506	0.357246	0.885756	0.973096
E12.5	DE_UP	GO:0050789	GO:BP	regulation of biological process	GO:0050789	TRUE	0.00982188	8744	220	133	0.604545	0.0152104	20201	2.00781	4.09985	60.7512	0.974399	0.0907175
E12.5	DE_UP	GO:1903046	GO:BP	meiotic cell cycle process	GO:0022402	FALSE	0.0126207	164	220	12	0.0545455	0.0731707	20201	1.89891	2.34242	1.05726	0.712961	0.673879
E12.5	DE_UP	GO:0031323	GO:BP	regulation of cellular metabolic process	GO:0031323	TRUE	0.0152474	4894	220	87	0.395455	0.0177769	20201	1.81681	3.76313	27.9762	0.957043	0.333951
E12.5	DE_UP	GO:1902969	GO:BP	mitotic DNA replication	GO:0006259	FALSE	0.0201118	15	220	5	0.0227273	0.333333	20201	1.69655	1.17609	0.0675871	0.563109	0.95185
E12.5	DE_UP	GO:0065007	GO:BP	biological regulation	GO:0065007	TRUE	0.0204117	9021	220	135	0.613636	0.0149651	20201	1.69012	4.11284	62.5953	1	0
E12.5	DE_UP	GO:0019222	GO:BP	regulation of metabolic process	GO:0019222	TRUE	0.0215117	5329	220	92	0.418182	0.017264	20201	1.66733	3.79574	30.1583	0.976066	0.20651
E12.5	DE_UP	GO:0071103	GO:BP	DNA conformation change	GO:0032508	FALSE	0.0248084	88	220	9	0.0409091	0.102273	20201	1.6054	1.91908	0.395868	0.893771	0.663074
E12.5	DE_UP	GO:1901564	GO:BP	organonitrogen compound metabolic process	GO:0034641	FALSE	0.0253598	5187	220	90	0.409091	0.0173511	20201	1.59585	3.62366	20.2906	0.738265	0.512693
E12.5	DE_UP	GO:0051726	GO:BP	regulation of cell cycle	GO:0051726	TRUE	0.0283696	953	220	29	0.131818	0.0304302	20201	1.54715	3.0162	5.00628	0.981995	0.100338
E12.5	DE_UP	GO:0007127	GO:BP	meiosis I	GO:0000280	FALSE	0.0436515	94	220	9	0.0409091	0.0957447	20201	1.36	2.13672	0.656561	0.656156	0.926956
