## Supplementary material for "Cell type-specific dysregulation of gene expression due to *Chd8* haploinsufficiency during mouse cortical development": Tables S24-S37 (part 1 of 3)

### Sheet: S24. Legend
Table S24. Sample information and sequencing statistics for the postnatal day (P) 25 cortex single-nucleus RNA-sequencing dataset for wild type (WT) and Chd8+/− (het) mice. Batch refers to litter-matched samples dissected, processed for library preparation in parallel using the same 10x Genomics Chromium Controller microfluidic chip, and sequenced in the same lane (Methods). See also Figure 7 and Figures S16-S17. # Aligned Reads = number of paired-end reads aligned to the mm10 genome by STARsolo; # Nuclei = number of nuclei initially identified prior to data preprocessing ; Mean Reads per Nucleus = mean number of aligned reads assigned to each nucleus by STARsolo (Methods); # Nuclei After Mitochondrial Filtering = number of nuclei that passed our mitochondrial filtering criteria (Methods); # Genes Detected = number of genes with at least one count after mitochondrial filtering; Median UMI = median number of unique molecular identifiers (nUMI) per sample; # Doublets, # Singlets = number of doublet-containing droplets or singlet nuclei identified by scDblFinder, respectively (Methods).

### Sheet: S24. P25 sample info
Time Point	Sample ID	Batch	Genotype	Sex	# Aligned Reads	# Nuclei	Mean Reads per Nucleus	# Nuclei After Mitochondrial Filtering	# Genes Detected	Median Counts	# Doublets	# Singlets
P25	WT-M-2	A	WT	male	576716318	12306	14186	8518	26149	6570.5	647	7871
P25	WT-M-3	B	WT	male	527460648	9140	15127	7793	26312	7738	741	7052
P25	WT-F-2	A	WT	female	559915741	12544	13842	10376	26169	5281	856	9520
P25	WT-F-3	B	WT	female	669391924	13231	14159	9950	26820	8280	922	9028
P25	Het-M-2	A	Het	male	627081438	14280	13908	9919	26384	6433	1073	8846
P25	Het-M-3	B	Het	male	581568976	13645	11676	9441	26712	7117	1001	8440
P25	Het-F-2	A	Het	female	551789017	12083	15115	9603	26199	6365	862	8741
P25	Het-F-3	B	Het	female	635123228	10543	15819	8175	26660	8603	833	7342

### Sheet: S25. Legend
Table S25. Marker genes identified for each cluster in the full juvenile mouse cortex single-nucleus RNA-sequencing dataset, using the Wilcoxon rank sum test. We used the Seurat function “FindAllMarkers” to generate a list of putative marker genes for each cluster prior to doublet detection (test.use = “wilcox,” Methods). Clusters (seurat_clusters) were labeled by cell type assignment (cluster_label) based on highly expressed cell type and subtype marker genes. See also Figure 7 and Figures S16-S17. p_val = nominal p-values output from Wilcoxon rank sum testing performed by Seurat; avg_log2FC = log fold-change of the average expression between nuclei in the cluster and all other nuclei; pct.1 = within the cluster, the percentage of nuclei in which the gene is detected; pct.2 = the percentage of all non-cluster nuclei in which the gene is detected; p_val_adj = adjusted p-values, determined by Bonferroni correction using all genes in the dataset; mouse_id = ensembl ID (v102) for each putative marker gene; mouse_name = gene symbol for each putative marker gene; L = layer of excitatory cortical neuron; IT = intratelencephalic; PT = pyramidal tract; NP = near-projecting; CT = corticothalamic; iN = inhibitory neuron; AG = astroglia; OL = oligodendrocyte; OPC = oligodendrocyte precursor cell; MG = microglia; Vasc = vasculature; mCtx = medial cortex; Clau = claustrum; Str = striatum; Ambig = ambiguous cluster; UL = upper-layer cortical neuron; DL = deep-layer cortical neuron; N = neuron.

### Sheet: S25.P25 initial cluster markers
seurat_clusters	cluster_label	p_val	avg_log2FC	pct.1	pct.2	p_val_adj	mouse_id	mouse_name
0	L2/3	0	1.82394	0.999	0.901	0	ENSMUSG00000052581	Lrrtm4
0	L2/3	0	1.7537	0.994	0.719	0	ENSMUSG00000021219	Rgs6
0	L2/3	0	1.74975	0.988	0.653	0	ENSMUSG00000059187	Tafa1
0	L2/3	0	1.68266	0.964	0.613	0	ENSMUSG00000058571	Gpc6
0	L2/3	0	1.52031	0.998	0.834	0	ENSMUSG00000045083	Lingo2
0	L2/3	0	1.38374	0.891	0.352	0	ENSMUSG00000021708	Rasgrf2
0	L2/3	0	1.37875	0.985	0.596	0	ENSMUSG00000056427	Slit3
0	L2/3	0	1.34702	0.979	0.671	0	ENSMUSG00000085440	Sorbs2os
0	L2/3	0	1.34658	0.968	0.638	0	ENSMUSG00000036095	Dgkb
0	L2/3	0	1.32412	0.821	0.299	0	ENSMUSG00000026141	Col19a1
0	L2/3	0	1.32198	0.992	0.711	0	ENSMUSG00000046159	Chrm3
0	L2/3	0	1.30852	0.882	0.563	0	ENSMUSG00000040929	Rfx3
0	L2/3	0	1.30325	0.959	0.543	0	ENSMUSG00000035357	Pdzrn3
0	L2/3	0	1.30055	0.906	0.475	0	ENSMUSG00000086220	Gm16599
0	L2/3	0	1.2549	0.978	0.694	0	ENSMUSG00000059146	Ntrk3
0	L2/3	0	1.24466	0.92	0.48	0	ENSMUSG00000066189	Cacng3
0	L2/3	0	1.22023	0.996	0.777	0	ENSMUSG00000031626	Sorbs2
0	L2/3	0	1.21821	0.773	0.26	0	ENSMUSG00000022656	Nectin3
0	L2/3	0	1.20653	0.88	0.468	0	ENSMUSG00000019990	Pde7b
0	L2/3	0	1.20059	0.999	0.945	0	ENSMUSG00000052372	Il1rapl1
0	L2/3	0	1.19016	1	0.985	0	ENSMUSG00000029088	Kcnip4
0	L2/3	0	1.18412	0.9	0.48	0	ENSMUSG00000090061	Nwd2
0	L2/3	0	1.15411	0.956	0.634	0	ENSMUSG00000026335	Pam
0	L2/3	0	1.15235	0.988	0.764	0	ENSMUSG00000027777	Schip1
0	L2/3	0	1.15105	0.914	0.614	0	ENSMUSG00000031129	Slc9a9
0	L2/3	0	1.151	0.996	0.792	0	ENSMUSG00000051401	Kctd16
0	L2/3	0	1.14332	0.845	0.386	0	ENSMUSG00000022425	Enpp2
0	L2/3	0	1.14295	0.965	0.735	0	ENSMUSG00000036469	March1
0	L2/3	0	1.12796	0.862	0.456	0	ENSMUSG00000024558	Mapk4
0	L2/3	0	1.12358	0.995	0.82	0	ENSMUSG00000035653	Lrfn5
0	L2/3	0	1.11242	0.849	0.328	0	ENSMUSG00000042589	Cux2
0	L2/3	0	1.11197	0.996	0.786	0	ENSMUSG00000001986	Gria3
0	L2/3	0	1.10047	0.905	0.465	0	ENSMUSG00000103428	Gm20754
0	L2/3	0	1.0937	0.839	0.457	0	ENSMUSG00000059602	Syn3
0	L2/3	0	1.09128	0.992	0.767	0	ENSMUSG00000040118	Cacna2d1
0	L2/3	0	1.0856	0.99	0.708	0	ENSMUSG00000092083	Kcnb2
0	L2/3	0	1.08117	0.979	0.696	0	ENSMUSG00000052920	Prkg1
0	L2/3	0	1.08022	0.975	0.729	0	ENSMUSG00000050965	Prkca
0	L2/3	0	1.06437	0.892	0.493	0	ENSMUSG00000029705	Cux1
0	L2/3	0	1.05704	0.914	0.493	0	ENSMUSG00000026163	Sphkap
0	L2/3	0	1.04838	0.405	0.11	0	ENSMUSG00000098097	6530403H02Rik
0	L2/3	0	1.02281	0.988	0.767	0	ENSMUSG00000053825	Ppfia2
0	L2/3	0	1.02232	0.992	0.84	0	ENSMUSG00000026527	Rgs7
0	L2/3	0	1.01642	1	0.985	0	ENSMUSG00000002107	Celf2
0	L2/3	0	1.01115	0.996	0.803	0	ENSMUSG00000027419	Pcsk2
0	L2/3	0	1.00846	0.891	0.484	0	ENSMUSG00000032355	Mlip
0	L2/3	0	1.00018	0.919	0.547	0	ENSMUSG00000101640	Gm28376
0	L2/3	0	0.988437	0.754	0.543	0	ENSMUSG00000063600	Egfem1
0	L2/3	0	0.988176	0.985	0.769	0	ENSMUSG00000060843	Ctnna3
0	L2/3	0	0.975995	0.958	0.693	0	ENSMUSG00000042348	Arl15
0	L2/3	0	0.96938	0.807	0.401	0	ENSMUSG00000019828	Grm1
0	L2/3	0	0.965106	0.993	0.771	0	ENSMUSG00000024617	Camk2a
0	L2/3	0	0.95969	0.793	0.376	0	ENSMUSG00000117450	4933424G05Rik
0	L2/3	0	0.956711	0.958	0.716	0	ENSMUSG00000004698	Hdac9
0	L2/3	0	0.951539	0.93	0.543	0	ENSMUSG00000036264	Fstl4
0	L2/3	0	0.948339	0.994	0.745	0	ENSMUSG00000056158	Car10
0	L2/3	0	0.944699	0.747	0.289	0	ENSMUSG00000000440	Pparg
0	L2/3	0	0.939538	0.916	0.595	0	ENSMUSG00000033161	Atp1a1
0	L2/3	0	0.936913	0.995	0.849	0	ENSMUSG00000028519	Dab1
0	L2/3	0	0.931259	0.733	0.282	0	ENSMUSG00000107427	Gm43948
0	L2/3	0	0.93012	0.653	0.228	0	ENSMUSG00000046182	Gsg1l
0	L2/3	0	0.929656	0.89	0.547	0	ENSMUSG00000000560	Gabra2
0	L2/3	0	0.926028	0.941	0.601	0	ENSMUSG00000019889	Ptprk
0	L2/3	0	0.921456	0.727	0.276	0	ENSMUSG00000102362	4930509J09Rik
0	L2/3	0	0.917684	0.975	0.772	0	ENSMUSG00000070565	Rasal2
0	L2/3	0	0.912998	0.954	0.661	0	ENSMUSG00000022454	Nell2
0	L2/3	0	0.906564	0.996	0.83	0	ENSMUSG00000047495	Dlgap2
0	L2/3	0	0.902293	0.999	0.977	0	ENSMUSG00000064115	Cadm2
0	L2/3	0	0.891033	0.998	0.857	0	ENSMUSG00000030209	Grin2b
0	L2/3	0	0.88255	0.955	0.642	0	ENSMUSG00000097311	Gm26871
0	L2/3	0	0.882316	0.996	0.852	0	ENSMUSG00000039717	Ralyl
0	L2/3	0	0.875	0.826	0.472	0	ENSMUSG00000052539	Magi3
0	L2/3	0	0.8723	0.643	0.213	0	ENSMUSG00000042942	Greb1l
0	L2/3	0	0.870936	0.996	0.937	0	ENSMUSG00000029673	Auts2
0	L2/3	0	0.867129	0.813	0.489	0	ENSMUSG00000022197	Pdzd2
0	L2/3	0	0.863879	0.997	0.847	0	ENSMUSG00000040640	Erc2
0	L2/3	0	0.861509	0.863	0.596	0	ENSMUSG00000055540	Epha6
0	L2/3	0	0.858419	0.878	0.539	0	ENSMUSG00000029837	1700111E14Rik
0	L2/3	0	0.857822	0.986	0.798	0	ENSMUSG00000038665	Dgki
0	L2/3	0	0.855797	0.987	0.758	0	ENSMUSG00000025658	Cnksr2
0	L2/3	0	0.854773	0.999	0.946	0	ENSMUSG00000062257	Opcml
0	L2/3	0	0.852024	0.98	0.779	0	ENSMUSG00000051331	Cacna1c
0	L2/3	0	0.848025	0.892	0.565	0	ENSMUSG00000036155	Mgat5
0	L2/3	0	0.84444	0.964	0.711	0	ENSMUSG00000042700	Sipa1l1
0	L2/3	0	0.840489	0.993	0.837	0	ENSMUSG00000028033	Kcnq5
0	L2/3	0	0.836702	0.996	0.848	0	ENSMUSG00000005583	Mef2c
0	L2/3	0	0.832879	0.97	0.786	0	ENSMUSG00000064293	Cntn4
0	L2/3	0	0.832096	0.922	0.527	0	ENSMUSG00000042757	Tmem108
0	L2/3	0	0.831764	0.628	0.269	0	ENSMUSG00000052504	Epha3
0	L2/3	0	0.82875	0.847	0.568	0	ENSMUSG00000034265	Zdhhc14
0	L2/3	0	0.825024	0.788	0.497	0	ENSMUSG00000063434	Sorcs3
0	L2/3	0	0.823744	0.482	0.192	0	ENSMUSG00000031997	Trpc6
0	L2/3	0	0.823189	0.997	0.859	0	ENSMUSG00000028176	Lrrc7
0	L2/3	0	0.822975	0.814	0.45	0	ENSMUSG00000036225	Kctd1
0	L2/3	0	0.817237	0.761	0.423	0	ENSMUSG00000027210	Meis2
0	L2/3	0	0.816771	0.968	0.641	0	ENSMUSG00000063626	Unc5d
0	L2/3	0	0.81618	0.907	0.59	0	ENSMUSG00000106395	Gm42439
0	L2/3	0	0.815729	0.955	0.689	0	ENSMUSG00000034310	Tmem132d
0	L2/3	0	0.810142	0.998	0.935	0	ENSMUSG00000059974	Ntm
0	L2/3	0	0.809807	0.921	0.672	0	ENSMUSG00000032036	Kirrel3
0	L2/3	0	0.809014	0.635	0.216	0	ENSMUSG00000097834	Gm26911
0	L2/3	0	0.80883	0.546	0.184	0	ENSMUSG00000019966	Kitl
0	L2/3	0	0.808197	0.915	0.549	0	ENSMUSG00000070695	Cntnap5a
0	L2/3	0	0.804984	1	0.967	0	ENSMUSG00000060924	Csmd1
0	L2/3	0	0.803993	0.681	0.271	0	ENSMUSG00000038305	Spats2l
0	L2/3	0	0.803902	0.873	0.573	0	ENSMUSG00000022636	Alcam
0	L2/3	0	0.801083	0.445	0.075	0	ENSMUSG00000046318	Ccbe1
0	L2/3	0	0.800547	0.738	0.347	0	ENSMUSG00000084954	Gm16351
0	L2/3	0	0.79764	0.987	0.799	0	ENSMUSG00000057716	Tmem178b
0	L2/3	0	0.788507	0.537	0.117	0	ENSMUSG00000028222	Calb1
0	L2/3	0	0.784185	0.808	0.411	0	ENSMUSG00000026090	2010300C02Rik
0	L2/3	0	0.774538	0.801	0.51	0	ENSMUSG00000024921	Smarca2
0	L2/3	0	0.773579	0.875	0.62	0	ENSMUSG00000057914	Cacnb2
0	L2/3	0	0.76952	0.913	0.592	0	ENSMUSG00000041992	Rapgef5
0	L2/3	0	0.769042	0.937	0.674	0	ENSMUSG00000041624	Gucy1a2
0	L2/3	0	0.759893	0.916	0.632	0	ENSMUSG00000064043	Trerf1
0	L2/3	0	0.755099	0.985	0.808	0	ENSMUSG00000019943	Atp2b1
0	L2/3	0	0.754527	0.83	0.524	0	ENSMUSG00000008763	Man1a2
0	L2/3	0	0.751218	0.958	0.712	0	ENSMUSG00000042846	Lrrtm3
0	L2/3	0	0.749996	0.996	0.853	0	ENSMUSG00000049583	Grm5
0	L2/3	0	0.749485	1	0.964	0	ENSMUSG00000063887	Nlgn1
0	L2/3	0	0.748739	0.998	0.918	0	ENSMUSG00000020181	Nav3
0	L2/3	0	0.747004	0.519	0.183	0	ENSMUSG00000032128	Robo3
0	L2/3	0	0.741911	0.739	0.398	0	ENSMUSG00000026482	Rgl1
0	L2/3	0	0.738243	0.596	0.281	0	ENSMUSG00000056820	Tsnax
0	L2/3	0	0.73808	0.996	0.833	0	ENSMUSG00000059003	Grin2a
0	L2/3	0	0.737059	0.902	0.584	0	ENSMUSG00000043301	Kcnj6
0	L2/3	0	0.737024	0.465	0.233	0	ENSMUSG00000037653	Kctd8
0	L2/3	0	0.734464	0.799	0.482	0	ENSMUSG00000036218	Pdzrn4
0	L2/3	0	0.728821	0.768	0.404	0	ENSMUSG00000037148	Arhgap10
0	L2/3	0	0.728306	0.712	0.36	0	ENSMUSG00000050064	Zfp697
0	L2/3	0	0.725353	0.921	0.655	0	ENSMUSG00000032985	5730522E02Rik
0	L2/3	0	0.723856	1	0.979	0	ENSMUSG00000052572	Dlg2
0	L2/3	0	0.723455	0.584	0.187	0	ENSMUSG00000027270	Lamp5
0	L2/3	0	0.722711	0.963	0.782	0	ENSMUSG00000035954	Dock4
0	L2/3	0	0.71096	0.663	0.346	0	ENSMUSG00000045975	C2cd2
0	L2/3	0	0.708731	0.69	0.355	0	ENSMUSG00000046314	Stxbp6
0	L2/3	0	0.708125	0.952	0.744	0	ENSMUSG00000022770	Dlg1
0	L2/3	0	0.707889	0.764	0.498	0	ENSMUSG00000039943	Plcb4
0	L2/3	0	0.707269	0.995	0.903	0	ENSMUSG00000028161	Ppp3ca
0	L2/3	0	0.706243	0.884	0.552	0	ENSMUSG00000097736	9530059O14Rik
0	L2/3	0	0.705095	0.993	0.899	0	ENSMUSG00000037605	Adgrl3
0	L2/3	0	0.704678	0.924	0.636	0	ENSMUSG00000110741	Gm48091
0	L2/3	0	0.70029	0.656	0.304	0	ENSMUSG00000101930	Gm5441
0	L2/3	0	0.699247	0.998	0.879	0	ENSMUSG00000056755	Grm7
0	L2/3	0	0.699243	0.742	0.435	0	ENSMUSG00000066057	Gm1976
0	L2/3	0	0.69776	0.934	0.691	0	ENSMUSG00000028926	Cdk14
0	L2/3	0	0.696674	0.823	0.504	0	ENSMUSG00000019831	Wasf1
0	L2/3	0	0.692562	0.634	0.27	0	ENSMUSG00000024867	Pip5k1b
0	L2/3	0	0.691948	0.997	0.868	0	ENSMUSG00000059742	Kcnh7
0	L2/3	0	0.691424	0.92	0.603	0	ENSMUSG00000049928	Glp2r
0	L2/3	0	0.690008	0.699	0.377	0	ENSMUSG00000055109	Gm15155
0	L2/3	0	0.689327	0.53	0.145	0	ENSMUSG00000102029	Gm29530
0	L2/3	0	0.686972	0.985	0.778	0	ENSMUSG00000056553	Ptprn2
0	L2/3	0	0.685226	0.946	0.673	0	ENSMUSG00000087526	Gm15738
0	L2/3	0	0.683822	0.981	0.785	0	ENSMUSG00000028351	Brinp1
0	L2/3	0	0.682868	0.935	0.563	0	ENSMUSG00000068151	A230006K03Rik
0	L2/3	0	0.680992	0.748	0.398	0	ENSMUSG00000030350	Prmt8
0	L2/3	0	0.68092	0.897	0.608	0	ENSMUSG00000021373	Cap2
0	L2/3	0	0.678957	0.697	0.332	0	ENSMUSG00000015143	Actn1
0	L2/3	0	0.674403	0.577	0.244	0	ENSMUSG00000020044	Timp3
0	L2/3	0	0.672281	0.959	0.731	0	ENSMUSG00000046442	Ppm1e
0	L2/3	0	0.672274	0.489	0.128	0	ENSMUSG00000058420	Syt17
0	L2/3	0	0.667125	0.912	0.668	0	ENSMUSG00000041444	Arhgap32
0	L2/3	0	0.666859	0.487	0.13	0	ENSMUSG00000033910	Gucy1a1
0	L2/3	0	0.666001	0.975	0.823	0	ENSMUSG00000096054	Syne1
0	L2/3	0	0.664338	0.988	0.794	0	ENSMUSG00000033676	Gabrb3
0	L2/3	0	0.663926	0.866	0.638	0	ENSMUSG00000085631	9630028H03Rik
0	L2/3	0	0.662287	0.989	0.78	0	ENSMUSG00000021313	Ryr2
0	L2/3	0	0.660764	0.996	0.889	0	ENSMUSG00000060882	Kcnd2
0	L2/3	0	0.658688	0.763	0.454	0	ENSMUSG00000029406	Pitpnm2
0	L2/3	0	0.650618	0.951	0.727	0	ENSMUSG00000038170	Pde4dip
0	L2/3	0	0.648803	0.457	0.077	0	ENSMUSG00000031216	Stard8
0	L2/3	0	0.647515	0.348	0.223	0	ENSMUSG00000112126	Gm34544
0	L2/3	0	0.64665	0.574	0.226	0	ENSMUSG00000033965	Slc16a2
0	L2/3	0	0.645318	0.968	0.706	0	ENSMUSG00000004110	Cacna1e
0	L2/3	0	0.639649	0.572	0.247	0	ENSMUSG00000023809	Rps6ka2
0	L2/3	0	0.633436	0.985	0.859	0	ENSMUSG00000004383	Large1
0	L2/3	0	0.63118	0.881	0.579	0	ENSMUSG00000037541	Shank2
0	L2/3	0	0.627745	0.716	0.39	0	ENSMUSG00000042686	Jph1
0	L2/3	0	0.626158	0.521	0.209	0	ENSMUSG00000014329	Bicc1
0	L2/3	0	0.624777	0.997	0.884	0	ENSMUSG00000061751	Kalrn
0	L2/3	0	0.623214	0.994	0.878	0	ENSMUSG00000056211	R3hdm1
0	L2/3	0	0.622189	0.708	0.457	0	ENSMUSG00000030718	Ppme1
0	L2/3	0	0.617574	0.513	0.204	0	ENSMUSG00000086022	Rad51ap2
0	L2/3	0	0.615878	0.668	0.354	0	ENSMUSG00000086040	Wipf3
0	L2/3	0	0.615375	0.844	0.611	0	ENSMUSG00000044252	Osbpl1a
0	L2/3	0	0.615344	0.973	0.775	0	ENSMUSG00000053465	Hs6st3
0	L2/3	0	0.614252	0.574	0.226	0	ENSMUSG00000041771	Slc24a4
0	L2/3	0	0.612895	0.811	0.503	0	ENSMUSG00000019906	Lin7a
0	L2/3	0	0.612597	0.781	0.48	0	ENSMUSG00000086067	Gm16183
0	L2/3	0	0.612394	0.803	0.527	0	ENSMUSG00000041115	Iqsec2
0	L2/3	0	0.611182	0.921	0.675	0	ENSMUSG00000034488	Edil3
0	L2/3	0	0.611071	0.838	0.525	0	ENSMUSG00000030000	Add2
0	L2/3	0	0.609208	0.409	0.119	0	ENSMUSG00000025255	Zfhx4
0	L2/3	0	0.608767	0.928	0.713	0	ENSMUSG00000002625	Akap8l
0	L2/3	0	0.608702	0.997	0.909	0	ENSMUSG00000058589	Anks1b
0	L2/3	0	0.605621	0.995	0.91	0	ENSMUSG00000051177	Plcb1
0	L2/3	0	0.603331	0.76	0.43	0	ENSMUSG00000040612	Ildr2
0	L2/3	0	0.59944	0.967	0.774	0	ENSMUSG00000032336	Nptn
0	L2/3	0	0.598528	0.958	0.709	0	ENSMUSG00000021301	Hecw1
0	L2/3	0	0.598255	0.777	0.459	0	ENSMUSG00000042388	Dlgap3
0	L2/3	0	0.594235	0.861	0.64	0	ENSMUSG00000062202	Btbd9
0	L2/3	0	0.593622	0.99	0.846	0	ENSMUSG00000037386	Rims2
0	L2/3	0	0.591944	0.454	0.194	0	ENSMUSG00000036466	Megf11
0	L2/3	0	0.59143	0.999	0.937	0	ENSMUSG00000054728	Phactr1
0	L2/3	0	0.591395	0.884	0.568	0	ENSMUSG00000026235	Epha4
0	L2/3	0	0.589521	0.976	0.694	0	ENSMUSG00000021991	Cacna2d3
0	L2/3	0	0.588775	0.959	0.733	0	ENSMUSG00000070498	Tmem132b
0	L2/3	0	0.587798	0.802	0.516	0	ENSMUSG00000029095	Ablim2
0	L2/3	0	0.58769	0.996	0.888	0	ENSMUSG00000020704	Asic2
0	L2/3	0	0.587172	0.973	0.795	0	ENSMUSG00000000416	Cttnbp2
0	L2/3	0	0.58447	0.902	0.616	0	ENSMUSG00000061578	Ksr2
0	L2/3	0	0.580208	0.866	0.606	0	ENSMUSG00000025656	Arhgef9
0	L2/3	0	0.577597	0.786	0.493	0	ENSMUSG00000036381	P2ry14
0	L2/3	0	0.577007	0.835	0.544	0	ENSMUSG00000022696	Sidt1
0	L2/3	0	0.576262	0.567	0.34	0	ENSMUSG00000028876	Epha10
0	L2/3	0	0.575549	0.814	0.543	0	ENSMUSG00000020102	Slc16a7
0	L2/3	0	0.574964	0.99	0.854	0	ENSMUSG00000015501	Hivep2
0	L2/3	0	0.574162	0.408	0.132	0	ENSMUSG00000022076	Klhl1
0	L2/3	0	0.572998	0.841	0.552	0	ENSMUSG00000019852	Arfgef3
0	L2/3	0	0.57295	0.76	0.466	0	ENSMUSG00000029211	Gabra4
0	L2/3	0	0.571656	0.919	0.688	0	ENSMUSG00000021719	Rgs7bp
0	L2/3	0	0.570923	0.548	0.246	0	ENSMUSG00000040820	Hlcs
0	L2/3	0	0.569395	0.665	0.386	0	ENSMUSG00000061013	Mkx
0	L2/3	0	0.568644	0.426	0.114	0	ENSMUSG00000033377	Palmd
0	L2/3	0	0.568382	0.766	0.484	0	ENSMUSG00000047409	Ctdspl
0	L2/3	0	0.566455	0.933	0.675	0	ENSMUSG00000068373	D430041D05Rik
0	L2/3	0	0.565072	0.652	0.328	0	ENSMUSG00000033060	Lmo7
0	L2/3	0	0.565017	0.999	0.923	0	ENSMUSG00000062991	Nrg1
0	L2/3	0	0.563762	0.685	0.363	0	ENSMUSG00000045776	Lrtm1
0	L2/3	0	0.563668	0.862	0.607	0	ENSMUSG00000007617	Homer1
0	L2/3	0	0.562185	0.812	0.525	0	ENSMUSG00000058013	Sept11
0	L2/3	0	0.562064	0.744	0.469	0	ENSMUSG00000026663	Atf6
0	L2/3	0	0.561707	0.957	0.685	0	ENSMUSG00000025576	Rbfox3
0	L2/3	0	0.560918	0.611	0.298	0	ENSMUSG00000087115	Pcsk2os2
0	L2/3	0	0.560375	0.913	0.667	0	ENSMUSG00000056486	Chn1
0	L2/3	0	0.557671	0.997	0.933	0	ENSMUSG00000040037	Negr1
0	L2/3	0	0.557627	0.722	0.444	0	ENSMUSG00000054863	Tafa5
0	L2/3	0	0.555944	0.852	0.632	0	ENSMUSG00000005533	Igf1r
0	L2/3	0	0.554228	0.814	0.578	0	ENSMUSG00000034613	Ppm1h
0	L2/3	0	0.552723	0.887	0.611	0	ENSMUSG00000044912	Syt16
0	L2/3	0	0.549895	0.843	0.543	0	ENSMUSG00000048721	Fndc9
0	L2/3	0	0.545759	0.901	0.674	0	ENSMUSG00000104302	Gm36975
0	L2/3	0	0.545616	0.949	0.735	0	ENSMUSG00000071753	Cdr1os
0	L2/3	0	0.545502	0.583	0.296	0	ENSMUSG00000028005	Gucy1b1
0	L2/3	0	0.543873	0.803	0.515	0	ENSMUSG00000029804	Herc3
0	L2/3	0	0.542439	0.978	0.826	0	ENSMUSG00000046876	Atxn1
0	L2/3	0	0.542115	0.689	0.408	0	ENSMUSG00000060206	Zfp462
0	L2/3	0	0.541995	0.735	0.445	0	ENSMUSG00000117231	Gm41609
0	L2/3	0	0.541522	0.974	0.71	0	ENSMUSG00000093383	Gm20642
0	L2/3	0	0.541434	0.943	0.735	0	ENSMUSG00000021458	Aopep
0	L2/3	0	0.540256	0.891	0.691	0	ENSMUSG00000019907	Ppp1r12a
0	L2/3	0	0.540225	0.678	0.401	0	ENSMUSG00000036712	Cyld
0	L2/3	0	0.539946	0.706	0.461	0	ENSMUSG00000087475	4933406I18Rik
0	L2/3	0	0.53984	0.931	0.738	0	ENSMUSG00000041923	Nol4
0	L2/3	0	0.539297	0.502	0.212	0	ENSMUSG00000039621	Prex1
0	L2/3	0	0.538163	0.806	0.536	0	ENSMUSG00000073565	Prr16
0	L2/3	0	0.538013	0.941	0.74	0	ENSMUSG00000017376	Nlk
0	L2/3	0	0.536067	0.97	0.75	0	ENSMUSG00000058656	Samd12
0	L2/3	0	0.533777	0.635	0.356	0	ENSMUSG00000038446	Cdc40
0	L2/3	0	0.532895	0.886	0.535	0	ENSMUSG00000038331	Satb2
0	L2/3	0	0.532227	0.965	0.821	0	ENSMUSG00000095041	AC149090.1
0	L2/3	0	0.532211	0.822	0.526	0	ENSMUSG00000020173	Cobl
0	L2/3	0	0.531785	0.92	0.67	0	ENSMUSG00000009569	Mrtfb
0	L2/3	0	0.531435	0.533	0.253	0	ENSMUSG00000087086	Gm13269
0	L2/3	0	0.531415	0.991	0.866	0	ENSMUSG00000027797	Dclk1
0	L2/3	0	0.529917	0.733	0.436	0	ENSMUSG00000036356	Csgalnact1
0	L2/3	0	0.529344	0.706	0.412	0	ENSMUSG00000101872	Gm29237
0	L2/3	0	0.528558	0.998	0.923	0	ENSMUSG00000003279	Dlgap1
0	L2/3	0	0.52703	0.612	0.329	0	ENSMUSG00000036641	Ccdc148
0	L2/3	0	0.526828	0.651	0.407	0	ENSMUSG00000039270	Megf9
0	L2/3	0	0.525152	0.961	0.825	0	ENSMUSG00000031517	Gpm6a
0	L2/3	0	0.525147	0.621	0.38	0	ENSMUSG00000053819	Camk2d
0	L2/3	0	0.52391	0.965	0.693	0	ENSMUSG00000093528	Nrg3os
0	L2/3	0	0.523829	0.528	0.272	0	ENSMUSG00000028883	Sema3a
0	L2/3	0	0.523196	0.974	0.812	0	ENSMUSG00000040785	Ttc3
0	L2/3	0	0.52223	0.973	0.788	0	ENSMUSG00000042807	Hecw2
0	L2/3	0	0.522024	0.706	0.409	0	ENSMUSG00000058624	Gda
0	L2/3	0	0.521888	0.657	0.373	0	ENSMUSG00000032939	Nup93
0	L2/3	0	0.521147	0.442	0.157	0	ENSMUSG00000043635	Adamts3
0	L2/3	0	0.519412	0.786	0.499	0	ENSMUSG00000104206	Gm32250
0	L2/3	0	0.519316	0.882	0.684	0	ENSMUSG00000000538	Tom1l2
0	L2/3	0	0.5191	0.967	0.722	0	ENSMUSG00000026959	Grin1
0	L2/3	0	0.5182	0.826	0.544	0	ENSMUSG00000062296	Trank1
0	L2/3	0	0.518196	0.897	0.682	0	ENSMUSG00000039671	Zmynd8
0	L2/3	0	0.517931	0.799	0.563	0	ENSMUSG00000053310	Nrgn
0	L2/3	0	0.51764	0.701	0.409	0	ENSMUSG00000071679	Rtl4
0	L2/3	0	0.517094	0.924	0.657	0	ENSMUSG00000020627	Klhl29
0	L2/3	0	0.51614	0.999	0.944	0	ENSMUSG00000025551	Fgf14
0	L2/3	0	0.515778	0.499	0.22	0	ENSMUSG00000026463	Atp2b4
0	L2/3	0	0.515683	0.998	0.939	0	ENSMUSG00000033981	Gria2
0	L2/3	0	0.51552	0.9	0.665	0	ENSMUSG00000038248	Sobp
0	L2/3	0	0.514592	0.767	0.479	0	ENSMUSG00000097267	1700109K24Rik
0	L2/3	0	0.512853	0.871	0.613	0	ENSMUSG00000026640	Plxna2
0	L2/3	0	0.512489	0.972	0.84	0	ENSMUSG00000031342	Gpm6b
0	L2/3	0	0.511999	0.9	0.655	0	ENSMUSG00000025085	Ablim1
0	L2/3	0	0.511876	0.906	0.707	0	ENSMUSG00000110803	Gm20275
0	L2/3	0	0.510763	0.934	0.738	0	ENSMUSG00000024589	Nedd4l
0	L2/3	0	0.507738	0.538	0.232	0	ENSMUSG00000049630	C1ql3
0	L2/3	0	0.506867	0.889	0.67	0	ENSMUSG00000040452	Cdh12
0	L2/3	0	0.505985	0.979	0.796	0	ENSMUSG00000030302	Atp2b2
0	L2/3	0	0.505612	0.553	0.262	0	ENSMUSG00000037306	Man1c1
0	L2/3	0	0.504422	0.689	0.417	0	ENSMUSG00000034156	Tspoap1
0	L2/3	0	0.504212	0.63	0.354	0	ENSMUSG00000039385	Cdh6
0	L2/3	0	0.504047	0.96	0.793	0	ENSMUSG00000024548	Setbp1
0	L2/3	0	0.502869	0.794	0.58	0	ENSMUSG00000026571	Dcaf6
0	L2/3	0	0.500302	0.828	0.497	0	ENSMUSG00000110373	Gm42303
0	L2/3	0	0.499969	0.77	0.489	0	ENSMUSG00000031833	Mast3
0	L2/3	0	0.499922	0.726	0.478	0	ENSMUSG00000051335	Gfod1
0	L2/3	0	0.497443	0.42	0.147	0	ENSMUSG00000040183	Ankrd6
0	L2/3	0	0.496934	0.45	0.176	0	ENSMUSG00000039372	March4
0	L2/3	0	0.496714	0.946	0.733	0	ENSMUSG00000054843	Atrnl1
0	L2/3	0	0.496006	0.662	0.368	0	ENSMUSG00000040536	Necab1
0	L2/3	0	0.495911	0.589	0.334	0	ENSMUSG00000022867	Usp25
0	L2/3	0	0.49552	0.93	0.672	0	ENSMUSG00000007653	Gabrb2
0	L2/3	0	0.49526	0.808	0.568	0	ENSMUSG00000019790	Stxbp5
0	L2/3	0	0.495068	0.899	0.692	0	ENSMUSG00000102805	Gm37240
0	L2/3	0	0.494411	0.775	0.536	0	ENSMUSG00000063358	Mapk1
0	L2/3	0	0.493488	0.739	0.503	0	ENSMUSG00000019726	Lyst
0	L2/3	0	0.492348	0.934	0.77	0	ENSMUSG00000022139	Mbnl2
0	L2/3	0	0.491232	0.756	0.513	0	ENSMUSG00000040896	Kcnd3
0	L2/3	0	0.488553	0.802	0.559	0	ENSMUSG00000024044	Epb41l3
0	L2/3	0	0.488273	0.735	0.474	0	ENSMUSG00000103971	Gm37679
0	L2/3	0	0.487573	0.992	0.8	0	ENSMUSG00000034656	Cacna1a
0	L2/3	0	0.487302	0.824	0.569	0	ENSMUSG00000020015	Cdk17
0	L2/3	0	0.48469	0.627	0.345	0	ENSMUSG00000087473	Gm13883
0	L2/3	0	0.483749	0.885	0.704	0	ENSMUSG00000022201	Zfr
0	L2/3	0	0.482189	0.371	0.104	0	ENSMUSG00000029334	Prkg2
0	L2/3	0	0.482181	0.726	0.451	0	ENSMUSG00000030096	Slc6a6
0	L2/3	0	0.481722	0.707	0.46	0	ENSMUSG00000052698	Tln2
0	L2/3	0	0.480892	0.296	0.031	0	ENSMUSG00000062372	Otof
0	L2/3	0	0.480488	0.696	0.509	0	ENSMUSG00000027351	Spred1
0	L2/3	0	0.478816	0.305	0.087	0	ENSMUSG00000074776	Gm10754
0	L2/3	0	0.474486	0.865	0.602	0	ENSMUSG00000029420	Rimbp2
0	L2/3	0	0.473358	0.994	0.899	0	ENSMUSG00000068205	Macrod2
0	L2/3	0	0.473243	0.933	0.765	0	ENSMUSG00000045095	Magi1
0	L2/3	0	0.473043	1	1	0	ENSMUSG00000092341	Malat1
0	L2/3	0	0.472974	0.794	0.549	0	ENSMUSG00000058761	Rnf169
0	L2/3	0	0.472159	0.893	0.683	0	ENSMUSG00000005506	Celf1
0	L2/3	0	0.471993	0.888	0.689	0	ENSMUSG00000026587	Astn1
0	L2/3	0	0.47051	0.905	0.663	0	ENSMUSG00000030102	Itpr1
0	L2/3	0	0.469777	0.705	0.429	0	ENSMUSG00000017740	Slc12a5
0	L2/3	0	0.469261	0.666	0.388	0	ENSMUSG00000085449	Gm15520
0	L2/3	0	0.46805	0.971	0.826	0	ENSMUSG00000061603	Akap6
0	L2/3	0	0.467805	0.948	0.756	0	ENSMUSG00000029245	Epha5
0	L2/3	0	0.467521	0.944	0.769	0	ENSMUSG00000032827	Ppp1r9a
0	L2/3	0	0.466372	0.803	0.568	0	ENSMUSG00000005580	Adcy9
0	L2/3	0	0.464299	0.852	0.547	0	ENSMUSG00000089809	Rasgef1b
0	L2/3	0	0.464127	0.569	0.307	0	ENSMUSG00000112201	4930532I03Rik
0	L2/3	0	0.463167	0.986	0.807	0	ENSMUSG00000025909	Sntg1
0	L2/3	0	0.462995	0.764	0.489	0	ENSMUSG00000030306	Tmtc1
0	L2/3	0	0.460944	0.44	0.157	0	ENSMUSG00000055547	Apobec4
0	L2/3	0	0.46086	0.311	0.067	0	ENSMUSG00000084898	Gm12371
0	L2/3	0	0.459835	0.682	0.408	0	ENSMUSG00000059456	Ptk2b
0	L2/3	0	0.459831	0.734	0.456	0	ENSMUSG00000029471	Camkk2
0	L2/3	0	0.458664	0.352	0.089	0	ENSMUSG00000042671	Rgs8
0	L2/3	0	0.456851	0.677	0.422	0	ENSMUSG00000056367	Actr3b
0	L2/3	0	0.45629	0.778	0.525	0	ENSMUSG00000021559	Dapk1
0	L2/3	0	0.455026	0.651	0.397	0	ENSMUSG00000063455	D630045J12Rik
0	L2/3	0	0.454857	0.818	0.56	0	ENSMUSG00000058153	Sez6l
0	L2/3	0	0.454605	0.944	0.709	0	ENSMUSG00000015829	Tnr
0	L2/3	0	0.45387	0.563	0.288	0	ENSMUSG00000022421	Nptxr
0	L2/3	0	0.453523	1	0.961	0	ENSMUSG00000008658	Rbfox1
0	L2/3	0	0.452922	0.754	0.508	0	ENSMUSG00000038679	Trps1
0	L2/3	0	0.452715	0.435	0.173	0	ENSMUSG00000029392	Rilpl1
0	L2/3	0	0.452658	0.872	0.635	0	ENSMUSG00000009545	Kcnq1
0	L2/3	0	0.452424	0.507	0.223	0	ENSMUSG00000027296	Itpka
0	L2/3	0	0.451641	0.91	0.68	0	ENSMUSG00000021536	Adcy2
0	L2/3	0	0.451328	0.665	0.49	0	ENSMUSG00000061143	Maml3
0	L2/3	0	0.449664	0.8	0.559	0	ENSMUSG00000028086	Fbxw7
0	L2/3	0	0.449308	0.839	0.58	0	ENSMUSG00000004031	Brinp2
0	L2/3	0	0.447297	0.469	0.216	0	ENSMUSG00000045287	Rtn4rl1
0	L2/3	0	0.446834	0.508	0.225	0	ENSMUSG00000039546	Ajap1
0	L2/3	0	0.44633	0.769	0.501	0	ENSMUSG00000062590	Armc9
0	L2/3	0	0.445941	0.925	0.703	0	ENSMUSG00000026204	Ptprn
0	L2/3	0	0.445625	0.955	0.817	0	ENSMUSG00000101609	Kcnq1ot1
0	L2/3	0	0.44479	0.849	0.542	0	ENSMUSG00000036510	Cdh8
0	L2/3	0	0.44434	0.341	0.092	0	ENSMUSG00000113429	Gm20063
0	L2/3	0	0.444132	0.929	0.699	0	ENSMUSG00000030075	Cntn3
0	L2/3	0	0.443934	0.576	0.358	0	ENSMUSG00000085247	4930545L23Rik
0	L2/3	0	0.443495	0.872	0.68	0	ENSMUSG00000049076	Acap2
0	L2/3	0	0.44341	0.928	0.725	0	ENSMUSG00000033565	Rbfox2
0	L2/3	0	0.442127	0.641	0.395	0	ENSMUSG00000054808	Actn4
0	L2/3	0	0.441211	0.802	0.546	0	ENSMUSG00000034730	Adgrb1
0	L2/3	0	0.440051	0.374	0.136	0	ENSMUSG00000112967	4930428E07Rik
0	L2/3	0	0.439463	0.268	0.058	0	ENSMUSG00000038257	Glra3
0	L2/3	0	0.439305	0.62	0.375	0	ENSMUSG00000049800	Sertad2
0	L2/3	0	0.439226	0.909	0.618	0	ENSMUSG00000053025	Sv2b
0	L2/3	0	0.438388	0.558	0.297	0	ENSMUSG00000032705	Exd2
0	L2/3	0	0.438116	0.61	0.388	0	ENSMUSG00000002459	Rgs20
0	L2/3	0	0.437714	0.592	0.336	0	ENSMUSG00000052302	Tbc1d30
0	L2/3	0	0.437326	0.931	0.702	0	ENSMUSG00000026824	Kcnj3
0	L2/3	0	0.435638	0.733	0.524	0	ENSMUSG00000073147	5031425E22Rik
0	L2/3	0	0.435534	0.762	0.506	0	ENSMUSG00000021068	Nin
0	L2/3	0	0.435191	0.536	0.301	0	ENSMUSG00000025915	Sgk3
0	L2/3	0	0.435094	0.931	0.719	0	ENSMUSG00000030231	Plekha5
0	L2/3	0	0.434767	0.763	0.473	0	ENSMUSG00000010086	Rnf112
0	L2/3	0	0.434294	0.489	0.25	0	ENSMUSG00000048004	Tmem196
0	L2/3	0	0.434197	0.817	0.594	0	ENSMUSG00000029772	Ahcyl2
0	L2/3	0	0.433807	0.771	0.549	0	ENSMUSG00000020189	Osbpl8
0	L2/3	0	0.432833	0.687	0.441	0	ENSMUSG00000110195	Pde2a
0	L2/3	0	0.432557	0.362	0.115	0	ENSMUSG00000112730	4930567K20Rik
0	L2/3	0	0.432192	0.535	0.282	0	ENSMUSG00000041710	Trpc5
0	L2/3	0	0.432105	0.805	0.577	0	ENSMUSG00000031309	Rps6ka3
0	L2/3	0	0.430462	0.431	0.181	0	ENSMUSG00000079353	Gm11099
0	L2/3	0	0.429729	0.671	0.406	0	ENSMUSG00000032936	Camkv
0	L2/3	0	0.42924	0.903	0.657	0	ENSMUSG00000054733	Msra
0	L2/3	0	0.428837	0.608	0.348	0	ENSMUSG00000106515	Gm30382
0	L2/3	0	0.428707	0.548	0.296	0	ENSMUSG00000110710	C78859
0	L2/3	0	0.42841	0.54	0.28	0	ENSMUSG00000036760	Kcnk9
0	L2/3	0	0.428211	0.863	0.626	0	ENSMUSG00000054459	Vsnl1
0	L2/3	0	0.427749	0.836	0.636	0	ENSMUSG00000028034	Fubp1
0	L2/3	0	0.427177	1	0.992	0	ENSMUSG00000021268	Meg3
0	L2/3	0	0.427143	0.699	0.455	0	ENSMUSG00000030134	Rasgef1a
0	L2/3	0	0.427031	0.882	0.616	0	ENSMUSG00000000861	Bcl11a
0	L2/3	0	0.426999	0.941	0.792	0	ENSMUSG00000026721	Rabgap1l
0	L2/3	0	0.426435	0.619	0.379	0	ENSMUSG00000086708	Gm15577
0	L2/3	0	0.426333	0.83	0.619	0	ENSMUSG00000053641	Dennd4a
0	L2/3	0	0.425666	0.641	0.39	0	ENSMUSG00000020297	Nsg2
0	L2/3	0	0.425493	0.512	0.33	0	ENSMUSG00000049744	Arhgap15
0	L2/3	0	0.425146	0.476	0.187	0	ENSMUSG00000026312	Cdh7
0	L2/3	0	0.424896	0.913	0.75	0	ENSMUSG00000030465	Psd3
0	L2/3	0	0.424467	0.923	0.735	0	ENSMUSG00000022321	Cdh10
0	L2/3	0	0.423404	0.399	0.189	0	ENSMUSG00000019880	Rspo3
0	L2/3	0	0.423267	0.902	0.714	0	ENSMUSG00000025314	Ptprj
0	L2/3	0	0.421398	0.526	0.264	0	ENSMUSG00000043079	Synpo
0	L2/3	0	0.421159	0.695	0.487	0	ENSMUSG00000019947	Arid5b
0	L2/3	0	0.421147	0.654	0.42	0	ENSMUSG00000107563	4930587E11Rik
0	L2/3	0	0.420964	0.978	0.817	0	ENSMUSG00000046709	Mapk10
0	L2/3	0	0.420163	0.764	0.551	0	ENSMUSG00000060227	Casc4
0	L2/3	0	0.419881	0.869	0.717	0	ENSMUSG00000026740	Dnajc1
0	L2/3	0	0.419695	0.998	0.843	0	ENSMUSG00000032503	Arpp21
0	L2/3	0	0.41948	0.372	0.167	0	ENSMUSG00000001942	Siae
0	L2/3	0	0.41924	0.602	0.358	0	ENSMUSG00000028098	Rnf115
0	L2/3	0	0.418747	0.847	0.562	0	ENSMUSG00000029516	Cit
0	L2/3	0	0.417281	0.94	0.765	0	ENSMUSG00000024544	Ldlrad4
0	L2/3	0	0.416971	0.781	0.532	0	ENSMUSG00000039058	Ak5
0	L2/3	0	0.416747	0.761	0.516	0	ENSMUSG00000104677	Gm43376
0	L2/3	0	0.416197	0.437	0.184	0	ENSMUSG00000091511	Vmn2r87
0	L2/3	0	0.416003	0.732	0.482	0	ENSMUSG00000109006	B230209E15Rik
0	L2/3	0	0.41543	0.583	0.338	0	ENSMUSG00000025427	Rnf165
0	L2/3	0	0.414969	0.606	0.354	0	ENSMUSG00000023800	Tiam2
0	L2/3	0	0.414931	0.629	0.382	0	ENSMUSG00000048285	Frmd6
0	L2/3	0	0.414551	1	0.996	0	ENSMUSG00000028399	Ptprd
0	L2/3	0	0.414081	0.92	0.707	0	ENSMUSG00000075318	Scn2a
0	L2/3	0	0.413163	0.859	0.637	0	ENSMUSG00000057738	Sptan1
0	L2/3	0	0.412919	1	0.964	0	ENSMUSG00000041014	Nrg3
0	L2/3	0	0.412667	0.408	0.152	0	ENSMUSG00000038132	Rbm24
0	L2/3	0	0.412516	0.766	0.538	0	ENSMUSG00000026516	Nvl
0	L2/3	0	0.412067	0.388	0.175	0	ENSMUSG00000022790	Igsf11
0	L2/3	0	0.411592	0.853	0.595	0	ENSMUSG00000070570	Slc17a7
0	L2/3	0	0.410886	0.596	0.355	0	ENSMUSG00000042272	Sestd1
0	L2/3	0	0.410612	0.462	0.226	0	ENSMUSG00000026888	Grb14
0	L2/3	0	0.410156	0.668	0.402	0	ENSMUSG00000032017	Grik4
0	L2/3	0	0.409835	0.61	0.357	0	ENSMUSG00000036306	Lzts1
0	L2/3	0	0.409632	0.925	0.75	0	ENSMUSG00000037685	Atp8a1
0	L2/3	0	0.409583	0.581	0.369	0	ENSMUSG00000042599	Kdm7a
0	L2/3	0	0.409571	0.847	0.573	0	ENSMUSG00000004113	Cacna1b
0	L2/3	0	0.408803	0.833	0.63	0	ENSMUSG00000024843	Chka
0	L2/3	0	0.40836	0.489	0.247	0	ENSMUSG00000085745	Gm14372
0	L2/3	0	0.40791	0.454	0.229	0	ENSMUSG00000032402	Smad3
0	L2/3	0	0.407016	0.788	0.539	0	ENSMUSG00000038970	Lmtk2
0	L2/3	0	0.406486	0.427	0.169	0	ENSMUSG00000034584	Exph5
0	L2/3	0	0.406329	0.985	0.877	0	ENSMUSG00000029108	Pcdh7
0	L2/3	0	0.406207	0.858	0.68	0	ENSMUSG00000044308	Ubr3
0	L2/3	0	0.405814	0.341	0.096	0	ENSMUSG00000108141	Gm44079
0	L2/3	0	0.405372	0.857	0.582	0	ENSMUSG00000024743	Syt7
0	L2/3	0	0.405228	0.378	0.123	0	ENSMUSG00000037593	Rskr
0	L2/3	0	0.405194	0.4	0.2	0	ENSMUSG00000028019	Pdgfc
0	L2/3	0	0.404718	0.835	0.653	0	ENSMUSG00000021684	Pde8b
0	L2/3	0	0.404139	0.691	0.443	0	ENSMUSG00000040479	Dgkz
0	L2/3	0	0.40389	0.585	0.361	0	ENSMUSG00000025986	Slc39a10
0	L2/3	0	0.403458	0.706	0.457	0	ENSMUSG00000055692	Tmem191c
0	L2/3	0	0.403258	0.955	0.8	0	ENSMUSG00000046230	Vps13a
0	L2/3	0	0.403017	0.711	0.474	0	ENSMUSG00000029544	Cabp1
0	L2/3	0	0.40296	0.384	0.168	0	ENSMUSG00000085709	Gm14211
0	L2/3	0	0.402855	0.702	0.488	0	ENSMUSG00000040451	Sgms1
0	L2/3	0	0.402832	0.597	0.365	0	ENSMUSG00000030683	Sez6l2
0	L2/3	0	0.402801	0.92	0.761	0	ENSMUSG00000020315	Sptbn1
0	L2/3	0	0.402253	0.87	0.661	0	ENSMUSG00000000197	Nalcn
0	L2/3	0	0.402243	0.558	0.306	0	ENSMUSG00000020703	5530401A14Rik
0	L2/3	0	0.401537	0.795	0.56	0	ENSMUSG00000027035	Cers6
0	L2/3	0	0.4012	0.627	0.387	0	ENSMUSG00000030839	Sergef
0	L2/3	0	0.400296	0.919	0.723	0	ENSMUSG00000026103	Gls
0	L2/3	0	0.399555	0.757	0.544	0	ENSMUSG00000032384	Csnk1g1
0	L2/3	0	0.39869	0.769	0.523	0	ENSMUSG00000087143	A830082K12Rik
0	L2/3	0	0.3985	0.65	0.398	0	ENSMUSG00000040936	Ulk4
0	L2/3	0	0.398374	0.365	0.152	0	ENSMUSG00000020672	Sntg2
0	L2/3	0	0.398328	0.939	0.671	0	ENSMUSG00000026058	Khdrbs2
0	L2/3	0	0.397259	0.858	0.64	0	ENSMUSG00000021983	Atp8a2
0	L2/3	0	0.396248	0.497	0.268	0	ENSMUSG00000086584	Gm12002
0	L2/3	0	0.396223	0.909	0.703	0	ENSMUSG00000041720	Pi4ka
0	L2/3	0	0.395944	0.404	0.183	0	ENSMUSG00000093772	4931403E22Rik
0	L2/3	0	0.393954	0.956	0.793	0	ENSMUSG00000027238	Frmd5
0	L2/3	0	0.393633	0.891	0.667	0	ENSMUSG00000030257	Srgap3
0	L2/3	0	0.393539	0.766	0.544	0	ENSMUSG00000041986	Elmod1
0	L2/3	0	0.393036	0.853	0.675	0	ENSMUSG00000055436	Srsf11
0	L2/3	0	0.392811	0.327	0.083	0	ENSMUSG00000035355	Kcnh4
0	L2/3	0	0.392652	0.933	0.806	0	ENSMUSG00000035392	Dennd1a
0	L2/3	0	0.392532	0.914	0.7	0	ENSMUSG00000021198	Unc79
0	L2/3	0	0.391914	0.757	0.491	0	ENSMUSG00000032087	Dscaml1
0	L2/3	0	0.391434	0.806	0.605	0	ENSMUSG00000040111	Gramd1b
0	L2/3	0	0.391353	0.535	0.298	0	ENSMUSG00000005899	Smpd4
0	L2/3	0	0.390581	0.743	0.534	0	ENSMUSG00000105552	Gm19710
0	L2/3	0	0.390551	0.784	0.536	0	ENSMUSG00000050556	Kcnb1
0	L2/3	0	0.390374	0.985	0.786	0	ENSMUSG00000019986	Ahi1
0	L2/3	0	0.389817	0.634	0.395	0	ENSMUSG00000031137	Fgf13
0	L2/3	0	0.389707	0.817	0.575	0	ENSMUSG00000032589	Bsn
0	L2/3	0	0.389634	0.961	0.79	0	ENSMUSG00000033510	Otud7a
0	L2/3	0	0.389513	0.838	0.651	0	ENSMUSG00000062232	Rapgef2
0	L2/3	0	0.389198	0.999	0.955	0	ENSMUSG00000066392	Nrxn3
0	L2/3	0	0.388432	0.796	0.572	0	ENSMUSG00000063568	Jazf1
0	L2/3	0	0.388062	0.685	0.493	0	ENSMUSG00000060923	Acyp2
0	L2/3	0	0.388051	0.689	0.459	0	ENSMUSG00000038822	Hace1
0	L2/3	0	0.387728	0.918	0.751	0	ENSMUSG00000044072	Eml6
0	L2/3	0	0.387725	0.781	0.564	0	ENSMUSG00000026833	Olfm1
0	L2/3	0	0.387545	0.65	0.445	0	ENSMUSG00000041997	Tlk1
0	L2/3	0	0.3864	0.977	0.843	0	ENSMUSG00000018411	Mapt
0	L2/3	0	0.386108	0.822	0.622	0	ENSMUSG00000036438	Calm2
0	L2/3	0	0.385795	0.351	0.117	0	ENSMUSG00000074923	Pak6
0	L2/3	0	0.385415	0.91	0.719	0	ENSMUSG00000027012	Dync1i2
0	L2/3	0	0.384361	0.529	0.304	0	ENSMUSG00000020577	Tspan13
0	L2/3	0	0.383554	0.988	0.877	0	ENSMUSG00000027799	Nbea
0	L2/3	0	0.383304	0.473	0.243	0	ENSMUSG00000118344	Gm50152
0	L2/3	0	0.383078	0.687	0.459	0	ENSMUSG00000025855	Prkar1b
0	L2/3	0	0.381661	0.851	0.634	0	ENSMUSG00000047414	Flrt2
0	L2/3	0	0.381635	0.612	0.39	0	ENSMUSG00000035268	Pkig
0	L2/3	0	0.381575	0.902	0.74	0	ENSMUSG00000062604	Srpk2
0	L2/3	0	0.381537	0.441	0.213	0	ENSMUSG00000020014	Cfap54
0	L2/3	0	0.380936	0.386	0.152	0	ENSMUSG00000050600	Zfp831
0	L2/3	0	0.380817	0.704	0.447	0	ENSMUSG00000025372	Baiap2
0	L2/3	0	0.380598	0.579	0.349	0	ENSMUSG00000006711	D130043K22Rik
0	L2/3	0	0.380112	0.682	0.455	0	ENSMUSG00000067889	Sptbn2
0	L2/3	0	0.37959	0.45	0.216	0	ENSMUSG00000116641	Gm41505
0	L2/3	0	0.379528	0.679	0.461	0	ENSMUSG00000042104	Uggt2
0	L2/3	0	0.379448	0.483	0.254	0	ENSMUSG00000087431	Gm16054
0	L2/3	0	0.379021	0.703	0.456	0	ENSMUSG00000040490	Lrfn2
0	L2/3	0	0.378631	0.521	0.315	0	ENSMUSG00000087700	Gm15283
0	L2/3	0	0.378558	0.526	0.302	0	ENSMUSG00000025277	Abhd6
0	L2/3	0	0.377123	0.57	0.348	0	ENSMUSG00000037788	Vopp1
0	L2/3	0	0.37709	0.896	0.705	0	ENSMUSG00000040537	Adam22
0	L2/3	0	0.376631	0.435	0.213	0	ENSMUSG00000006494	Pdk1
0	L2/3	0	0.374575	0.307	0.123	0	ENSMUSG00000026411	Tmem9
0	L2/3	0	0.374387	0.657	0.442	0	ENSMUSG00000038187	Btbd10
0	L2/3	0	0.374314	0.921	0.724	0	ENSMUSG00000073514	Dok6
0	L2/3	0	0.374114	0.457	0.267	0	ENSMUSG00000000305	Cdh4
0	L2/3	0	0.37298	0.902	0.75	0	ENSMUSG00000052291	5330438D12Rik
0	L2/3	0	0.372575	0.932	0.727	0	ENSMUSG00000039809	Gabbr2
0	L2/3	0	0.372154	0.449	0.223	0	ENSMUSG00000027011	Ube2e3
0	L2/3	0	0.3721	0.771	0.582	0	ENSMUSG00000056476	Med12l
0	L2/3	0	0.371788	0.695	0.477	0	ENSMUSG00000042292	Mrtfa
0	L2/3	0	0.371728	0.295	0.102	0	ENSMUSG00000040998	Npnt
0	L2/3	0	0.371665	0.407	0.177	0	ENSMUSG00000108867	Gm44643
0	L2/3	0	0.371428	0.474	0.261	0	ENSMUSG00000024074	Crim1
0	L2/3	0	0.37107	0.938	0.8	0	ENSMUSG00000003316	Glg1
0	L2/3	0	0.370898	0.378	0.139	0	ENSMUSG00000053963	Stum
0	L2/3	0	0.370549	0.787	0.555	0	ENSMUSG00000026885	Ttll11
0	L2/3	0	0.370222	0.43	0.221	0	ENSMUSG00000045178	4933411O13Rik
0	L2/3	0	0.369723	0.98	0.752	0	ENSMUSG00000048078	Tenm4
0	L2/3	0	0.368079	0.773	0.554	0	ENSMUSG00000087380	2210408F21Rik
0	L2/3	0	0.368074	0.602	0.366	0	ENSMUSG00000022099	Dmtn
0	L2/3	0	0.368052	0.977	0.818	0	ENSMUSG00000020598	Nrcam
0	L2/3	0	0.367694	0.369	0.174	0	ENSMUSG00000031987	Egln1
0	L2/3	0	0.367139	0.613	0.386	0	ENSMUSG00000014164	Klhl3
0	L2/3	0	0.366828	0.797	0.595	0	ENSMUSG00000029838	Ptn
0	L2/3	0	0.365965	0.791	0.588	0	ENSMUSG00000030428	Ttyh1
0	L2/3	0	0.365484	0.695	0.463	0	ENSMUSG00000040412	5330417C22Rik
0	L2/3	0	0.365158	0.442	0.203	0	ENSMUSG00000037579	Kcnh3
0	L2/3	0	0.364823	0.924	0.696	0	ENSMUSG00000053141	Ptprt
0	L2/3	0	0.364734	0.498	0.279	0	ENSMUSG00000087579	Hectd2os
0	L2/3	0	0.364377	0.945	0.779	0	ENSMUSG00000044471	Lncpint
0	L2/3	0	0.364298	0.486	0.241	0	ENSMUSG00000025813	Homer2
0	L2/3	0	0.364003	0.692	0.466	0	ENSMUSG00000094962	Gm21954
0	L2/3	0	0.36369	0.737	0.5	0	ENSMUSG00000034799	Unc13a
0	L2/3	0	0.362838	0.841	0.623	0	ENSMUSG00000020340	Cyfip2
0	L2/3	0	0.362743	0.571	0.369	0	ENSMUSG00000038070	Cntln
0	L2/3	0	0.362341	0.971	0.81	0	ENSMUSG00000039716	Dock3
0	L2/3	0	0.361043	0.518	0.314	0	ENSMUSG00000046449	Nexmif
0	L2/3	0	0.360311	0.891	0.626	0	ENSMUSG00000074968	Ano3
0	L2/3	0	0.360236	0.527	0.312	0	ENSMUSG00000087083	Gm15083
0	L2/3	0	0.359887	0.826	0.616	0	ENSMUSG00000017631	Abr
0	L2/3	0	0.359534	0.475	0.257	0	ENSMUSG00000105975	Gm42609
0	L2/3	0	0.359067	0.411	0.212	0	ENSMUSG00000054263	Lifr
0	L2/3	0	0.358663	0.631	0.417	0	ENSMUSG00000033373	Fntb
0	L2/3	0	0.358542	0.946	0.806	0	ENSMUSG00000023868	Pde10a
0	L2/3	0	0.358513	0.73	0.543	0	ENSMUSG00000038546	Ranbp9
0	L2/3	0	0.358477	0.511	0.284	0	ENSMUSG00000008136	Fhl2
0	L2/3	0	0.358413	0.996	0.887	0	ENSMUSG00000022523	Fgf12
0	L2/3	0	0.358258	0.932	0.821	0	ENSMUSG00000028248	Pnisr
0	L2/3	0	0.358026	0.34	0.179	0	ENSMUSG00000026768	Itga8
0	L2/3	0	0.357858	0.678	0.443	0	ENSMUSG00000027834	Serpini1
0	L2/3	0	0.357716	0.67	0.431	0	ENSMUSG00000022237	Ankrd33b
0	L2/3	0	0.357206	0.935	0.809	0	ENSMUSG00000036792	Mbd5
0	L2/3	0	0.356606	0.64	0.401	0	ENSMUSG00000104597	B230334C09Rik
0	L2/3	0	0.35607	0.549	0.332	0	ENSMUSG00000029153	Ociad2
0	L2/3	0	0.355609	0.547	0.329	0	ENSMUSG00000039458	Mtmr12
0	L2/3	0	0.355439	0.877	0.744	0	ENSMUSG00000024639	Gnaq
0	L2/3	0	0.355426	0.873	0.614	0	ENSMUSG00000054976	Nyap2
0	L2/3	0	0.355248	0.874	0.644	0	ENSMUSG00000048915	Efna5
0	L2/3	0	0.354878	0.359	0.153	0	ENSMUSG00000114213	A430090L17Rik
0	L2/3	0	0.354693	0.553	0.347	0	ENSMUSG00000042705	Commd10
0	L2/3	0	0.354295	0.768	0.545	0	ENSMUSG00000038738	Shank1
0	L2/3	0	0.353844	0.356	0.143	0	ENSMUSG00000041324	Inhba
0	L2/3	0	0.353508	0.417	0.221	0	ENSMUSG00000047786	Lix1
0	L2/3	0	0.353123	0.631	0.405	0	ENSMUSG00000086450	Macrod2os1
0	L2/3	0	0.352954	0.971	0.813	0	ENSMUSG00000029212	Gabrb1
0	L2/3	0	0.352871	0.201	0.063	0	ENSMUSG00000087201	Gm15261
0	L2/3	0	0.352864	0.975	0.83	0	ENSMUSG00000024500	Ppp2r2b
0	L2/3	0	0.352693	0.893	0.738	0	ENSMUSG00000038538	Ubn2
0	L2/3	0	0.352257	0.894	0.727	0	ENSMUSG00000039585	Myo9a
0	L2/3	0	0.3514	0.697	0.459	0	ENSMUSG00000040875	Osbpl10
0	L2/3	0	0.351311	0.841	0.673	0	ENSMUSG00000022883	Robo1
0	L2/3	0	0.350847	0.473	0.25	0	ENSMUSG00000100192	Gm29587
0	L2/3	0	0.350351	0.378	0.177	0	ENSMUSG00000046532	Ar
0	L2/3	0	0.349862	0.991	0.838	0	ENSMUSG00000054423	Cadps
0	L2/3	0	0.349486	0.309	0.134	0	ENSMUSG00000022324	Matn2
0	L2/3	0	0.34828	0.346	0.141	0	ENSMUSG00000084978	Gm11655
0	L2/3	0	0.347668	0.399	0.19	0	ENSMUSG00000033900	Map9
0	L2/3	0	0.347016	0.341	0.134	0	ENSMUSG00000034987	Hrh2
0	L2/3	0	0.346682	0.365	0.157	0	ENSMUSG00000024008	Cpne5
0	L2/3	0	0.346424	0.779	0.562	0	ENSMUSG00000040855	Reps2
0	L2/3	0	0.346368	0.276	0.142	0	ENSMUSG00000108532	Gm32647
0	L2/3	0	0.346241	0.919	0.79	0	ENSMUSG00000021413	Prpf4b
0	L2/3	0	0.346151	0.871	0.71	0	ENSMUSG00000033379	Atp6v0b
0	L2/3	0	0.346098	0.536	0.331	0	ENSMUSG00000008496	Pou2f2
0	L2/3	0	0.345631	0.904	0.699	0	ENSMUSG00000009394	Syn2
0	L2/3	0	0.345581	0.565	0.353	0	ENSMUSG00000031732	Phlpp2
0	L2/3	0	0.34521	0.792	0.562	0	ENSMUSG00000029651	Mtus2
0	L2/3	0	0.345111	0.48	0.28	0	ENSMUSG00000007989	Fzd3
0	L2/3	0	0.344963	0.733	0.496	0	ENSMUSG00000053199	Arhgap20
0	L2/3	0	0.344833	0.996	0.888	0	ENSMUSG00000063142	Kcnma1
0	L2/3	0	0.344573	0.84	0.677	0	ENSMUSG00000021224	Numb
0	L2/3	0	0.343727	0.687	0.493	0	ENSMUSG00000114150	Gm46367
0	L2/3	0	0.343678	0.86	0.653	0	ENSMUSG00000064329	Scn1a
0	L2/3	0	0.343619	0.785	0.577	0	ENSMUSG00000026782	Abi2
0	L2/3	0	0.343479	0.846	0.675	0	ENSMUSG00000112437	Gm35188
0	L2/3	0	0.343026	0.956	0.85	0	ENSMUSG00000029823	Luc7l2
0	L2/3	0	0.342846	0.778	0.577	0	ENSMUSG00000040151	Hs2st1
0	L2/3	0	0.34279	0.889	0.716	0	ENSMUSG00000096929	A330023F24Rik
0	L2/3	0	0.342071	0.626	0.43	0	ENSMUSG00000020886	Dlg4
0	L2/3	0	0.340712	0.553	0.333	0	ENSMUSG00000031295	Phka2
0	L2/3	0	0.340414	0.912	0.71	0	ENSMUSG00000022012	Enox1
0	L2/3	0	0.340376	0.419	0.207	0	ENSMUSG00000098108	Gm27008
0	L2/3	0	0.33995	0.74	0.535	0	ENSMUSG00000027634	Ndrg3
0	L2/3	0	0.33951	0.349	0.139	0	ENSMUSG00000020374	Rasgef1c
0	L2/3	0	0.338181	0.434	0.225	0	ENSMUSG00000025867	Cplx2
0	L2/3	0	0.33801	0.538	0.333	0	ENSMUSG00000072769	Gm10419
0	L2/3	0	0.337265	0.238	0.079	0	ENSMUSG00000104106	Gm10848
0	L2/3	0	0.337251	0.81	0.61	0	ENSMUSG00000026839	Upp2
0	L2/3	0	0.336948	0.411	0.198	0	ENSMUSG00000029151	Slc30a3
0	L2/3	0	0.336548	0.525	0.38	0	ENSMUSG00000114437	4930415C11Rik
0	L2/3	0	0.336463	0.741	0.499	0	ENSMUSG00000049556	Lingo1
0	L2/3	0	0.336284	0.817	0.648	0	ENSMUSG00000038290	Smg6
0	L2/3	0	0.336253	0.585	0.377	0	ENSMUSG00000032470	Mras
0	L2/3	0	0.336187	0.753	0.57	0	ENSMUSG00000036591	Arhgap21
0	L2/3	0	0.335987	0.999	0.976	0	ENSMUSG00000024109	Nrxn1
0	L2/3	0	0.33596	0.81	0.653	0	ENSMUSG00000032580	Rbm5
0	L2/3	0	0.335793	0.45	0.238	0	ENSMUSG00000051098	Mblac2
0	L2/3	0	0.335363	0.632	0.43	0	ENSMUSG00000099401	Gm28375
0	L2/3	0	0.334582	0.5	0.295	0	ENSMUSG00000109382	4930567K12Rik
0	L2/3	0	0.334536	0.539	0.306	0	ENSMUSG00000055723	Rras2
0	L2/3	0	0.334422	0.558	0.323	0	ENSMUSG00000089710	Gm15810
0	L2/3	0	0.334074	0.423	0.225	0	ENSMUSG00000092599	1700010K23Rik
0	L2/3	0	0.333674	0.913	0.711	0	ENSMUSG00000023033	Scn8a
0	L2/3	0	0.333345	0.464	0.279	0	ENSMUSG00000032925	Itgbl1
0	L2/3	0	0.332522	0.946	0.869	0	ENSMUSG00000039145	Camk1d
0	L2/3	0	0.332505	0.807	0.623	0	ENSMUSG00000032570	Atp2c1
0	L2/3	0	0.33244	0.835	0.569	0	ENSMUSG00000058248	Kcnh1
0	L2/3	0	0.332355	0.671	0.491	0	ENSMUSG00000047193	Dync2h1
0	L2/3	0	0.331533	0.624	0.412	0	ENSMUSG00000020900	Myh10
0	L2/3	0	0.331324	0.676	0.503	0	ENSMUSG00000048410	Zfp407
0	L2/3	0	0.330775	0.66	0.49	0	ENSMUSG00000040782	Cop1
0	L2/3	0	0.330572	0.552	0.335	0	ENSMUSG00000114230	Gm48239
0	L2/3	0	0.328975	0.999	0.927	0	ENSMUSG00000035864	Syt1
0	L2/3	0	0.328974	0.54	0.344	0	ENSMUSG00000031343	Gabra3
0	L2/3	0	0.328869	0.229	0.063	0	ENSMUSG00000051985	Igfn1
0	L2/3	0	0.328777	0.818	0.659	0	ENSMUSG00000005886	Ncoa2
0	L2/3	0	0.328693	0.623	0.406	0	ENSMUSG00000037536	Fbxo34
0	L2/3	0	0.328165	0.887	0.675	0	ENSMUSG00000051586	Mical3
0	L2/3	0	0.328062	0.974	0.847	0	ENSMUSG00000022311	Csmd3
0	L2/3	0	0.327901	0.636	0.414	0	ENSMUSG00000034818	Celf5
0	L2/3	0	0.32784	0.818	0.62	0	ENSMUSG00000031284	Pak3
0	L2/3	0	0.327825	0.815	0.625	0	ENSMUSG00000036890	Gtdc1
0	L2/3	0	0.327651	0.708	0.546	0	ENSMUSG00000020300	Cpeb4
0	L2/3	0	0.327622	0.961	0.764	0	ENSMUSG00000061911	Myt1l
0	L2/3	0	0.32757	0.787	0.618	0	ENSMUSG00000049939	Lrrc4
0	L2/3	0	0.327113	0.649	0.44	0	ENSMUSG00000057182	Scn3a
0	L2/3	0	0.326964	0.413	0.229	0	ENSMUSG00000073144	4930599N23Rik
0	L2/3	0	0.326812	0.946	0.781	0	ENSMUSG00000028180	Zranb2
0	L2/3	0	0.326639	0.764	0.593	0	ENSMUSG00000071252	2210408I21Rik
0	L2/3	0	0.326633	0.905	0.75	0	ENSMUSG00000021745	Ptprg
0	L2/3	0	0.32589	0.439	0.233	0	ENSMUSG00000031503	Col4a2
0	L2/3	0	0.32581	0.234	0.051	0	ENSMUSG00000050248	Evc2
0	L2/3	0	0.32566	0.772	0.601	0	ENSMUSG00000022811	Zfp148
0	L2/3	0	0.325629	0.568	0.37	0	ENSMUSG00000039202	Abhd2
0	L2/3	0	0.325583	0.723	0.545	0	ENSMUSG00000040565	Btaf1
0	L2/3	0	0.324736	0.545	0.333	0	ENSMUSG00000026207	Speg
0	L2/3	0	0.324576	0.579	0.371	0	ENSMUSG00000039114	Nrn1
0	L2/3	0	0.324139	0.326	0.126	0	ENSMUSG00000056598	Drc3
0	L2/3	0	0.324089	0.503	0.487	0	ENSMUSG00000086503	Xist
0	L2/3	0	0.323996	0.382	0.18	0	ENSMUSG00000086614	Gm14330
0	L2/3	0	0.323861	0.86	0.65	0	ENSMUSG00000042359	Osbpl6
0	L2/3	0	0.323791	0.916	0.784	0	ENSMUSG00000026490	Cdc42bpa
0	L2/3	0	0.322655	0.939	0.843	0	ENSMUSG00000027620	Rbm39
0	L2/3	0	0.322553	0.705	0.491	0	ENSMUSG00000107862	Gm44151
0	L2/3	0	0.321834	0.652	0.474	0	ENSMUSG00000046447	Camk2n1
0	L2/3	0	0.321685	0.581	0.395	0	ENSMUSG00000019802	Sec63
0	L2/3	0	0.321331	0.758	0.589	0	ENSMUSG00000022119	Rbm26
0	L2/3	0	0.321293	0.562	0.338	0	ENSMUSG00000084849	Gm16105
0	L2/3	0	0.321013	0.294	0.104	0	ENSMUSG00000050271	Prag1
0	L2/3	0	0.320953	0.557	0.339	0	ENSMUSG00000038764	Ptpn3
0	L2/3	0	0.320554	0.713	0.538	0	ENSMUSG00000035152	Ap2b1
0	L2/3	0	0.320359	0.283	0.112	0	ENSMUSG00000026567	Adcy10
0	L2/3	0	0.319627	0.545	0.373	0	ENSMUSG00000052155	Acvr2a
0	L2/3	0	0.319352	0.522	0.322	0	ENSMUSG00000117604	Gm33228
0	L2/3	0	0.319282	0.623	0.419	0	ENSMUSG00000002006	Pdzd4
0	L2/3	0	0.31926	0.55	0.341	0	ENSMUSG00000091558	Gm17227
0	L2/3	0	0.318979	0.945	0.693	0	ENSMUSG00000061576	Dpp6
0	L2/3	0	0.318117	0.54	0.335	0	ENSMUSG00000030376	Slc8a2
0	L2/3	0	0.317909	0.562	0.395	0	ENSMUSG00000034101	Ctnnd1
0	L2/3	0	0.317909	0.865	0.658	0	ENSMUSG00000044647	Csrnp3
0	L2/3	0	0.317716	0.985	0.831	0	ENSMUSG00000027273	Snap25
0	L2/3	0	0.317648	0.72	0.56	0	ENSMUSG00000020305	Asb3
0	L2/3	0	0.317329	0.624	0.447	0	ENSMUSG00000073725	Lmbrd1
0	L2/3	0	0.316952	0.878	0.729	0	ENSMUSG00000003992	Ssbp2
0	L2/3	0	0.316928	0.362	0.164	0	ENSMUSG00000073073	Gm8098
0	L2/3	0	0.316903	0.995	0.899	0	ENSMUSG00000049336	Tenm2
0	L2/3	0	0.316526	0.456	0.252	0	ENSMUSG00000042766	Trim46
0	L2/3	0	0.315901	0.344	0.174	0	ENSMUSG00000104586	4921539H07Rik
0	L2/3	0	0.31496	0.693	0.519	0	ENSMUSG00000074733	Zfp950
0	L2/3	0	0.314554	0.575	0.406	0	ENSMUSG00000049092	Gpr137c
0	L2/3	0	0.314436	0.484	0.292	0	ENSMUSG00000110523	C230057M02Rik
0	L2/3	0	0.314039	0.835	0.619	0	ENSMUSG00000062995	Ica1
0	L2/3	0	0.313681	0.516	0.327	0	ENSMUSG00000006304	Arpc2
0	L2/3	0	0.313334	0.652	0.45	0	ENSMUSG00000028266	Lmo4
0	L2/3	0	0.313245	0.415	0.21	0	ENSMUSG00000118202	C030017B01Rik
0	L2/3	0	0.313022	0.499	0.319	0	ENSMUSG00000035064	Eef2k
0	L2/3	0	0.312585	0.52	0.313	0	ENSMUSG00000034675	Dbn1
0	L2/3	0	0.312562	0.772	0.592	0	ENSMUSG00000000631	Myo18a
0	L2/3	0	0.312528	0.865	0.681	0	ENSMUSG00000019302	Atp6v0a1
0	L2/3	0	0.3117	0.731	0.507	0	ENSMUSG00000026077	Npas2
0	L2/3	0	0.311564	0.802	0.571	0	ENSMUSG00000034731	Dgkh
0	L2/3	0	0.311561	0.622	0.399	0	ENSMUSG00000028137	Celf3
0	L2/3	0	0.311436	0.855	0.711	0	ENSMUSG00000035569	Ankrd11
0	L2/3	0	0.311421	0.835	0.654	0	ENSMUSG00000024566	Atp9b
0	L2/3	0	0.311202	0.706	0.537	0	ENSMUSG00000027130	Slc12a6
0	L2/3	0	0.311025	0.558	0.403	0	ENSMUSG00000021448	Shc3
0	L2/3	0	0.309831	0.583	0.407	0	ENSMUSG00000034021	Pds5b
0	L2/3	0	0.308666	0.914	0.762	0	ENSMUSG00000056602	Fry
0	L2/3	0	0.308615	0.774	0.595	0	ENSMUSG00000020457	Drg1
0	L2/3	0	0.308549	0.433	0.253	0	ENSMUSG00000008305	Tle1
0	L2/3	0	0.308294	0.768	0.601	0	ENSMUSG00000021767	Kat6b
0	L2/3	0	0.307882	0.91	0.701	0	ENSMUSG00000026904	Slc4a10
0	L2/3	0	0.30786	0.795	0.622	0	ENSMUSG00000057649	Brd9
0	L2/3	0	0.307491	0.822	0.632	0	ENSMUSG00000025920	Stau2
0	L2/3	0	0.307342	0.706	0.521	0	ENSMUSG00000084984	Far1os
0	L2/3	0	0.306998	0.667	0.463	0	ENSMUSG00000020262	Adarb1
0	L2/3	0	0.306887	0.823	0.647	0	ENSMUSG00000073557	Ppp1r12b
0	L2/3	0	0.306819	0.521	0.32	0	ENSMUSG00000051379	Flrt3
0	L2/3	0	0.306577	0.891	0.717	0	ENSMUSG00000022263	Trio
0	L2/3	0	0.306482	0.939	0.743	0	ENSMUSG00000021779	Thrb
0	L2/3	0	0.304744	0.147	0.03	0	ENSMUSG00000112968	Gm48530
0	L2/3	0	0.304304	0.708	0.528	0	ENSMUSG00000027176	Cstf3
0	L2/3	0	0.304171	0.491	0.313	0	ENSMUSG00000060771	Tsga10
0	L2/3	0	0.30388	0.657	0.464	0	ENSMUSG00000007908	Hmgcll1
0	L2/3	0	0.303673	0.763	0.614	0	ENSMUSG00000097589	Dleu2
0	L2/3	0	0.303658	0.4	0.206	0	ENSMUSG00000030270	Cpne9
0	L2/3	0	0.303492	0.531	0.344	0	ENSMUSG00000041308	Sntb2
0	L2/3	0	0.302831	0.629	0.45	0	ENSMUSG00000033793	Atp6v1h
0	L2/3	0	0.302473	0.488	0.299	0	ENSMUSG00000022577	Ly6h
0	L2/3	0	0.302413	0.771	0.561	0	ENSMUSG00000044667	Plppr4
0	L2/3	0	0.302321	0.381	0.197	0	ENSMUSG00000017969	Ptgis
0	L2/3	0	0.302314	0.517	0.324	0	ENSMUSG00000038351	Sgsm2
0	L2/3	0	0.302244	0.943	0.742	0	ENSMUSG00000028804	Csmd2
0	L2/3	0	0.301813	0.776	0.627	0	ENSMUSG00000038784	Cnot4
0	L2/3	0	0.301754	0.653	0.487	0	ENSMUSG00000089862	Umad1
0	L2/3	0	0.301459	0.779	0.576	0	ENSMUSG00000042751	Nmnat2
0	L2/3	0	0.301392	0.276	0.112	0	ENSMUSG00000026834	Acvr1c
0	L2/3	0	0.301126	0.952	0.822	0	ENSMUSG00000024758	Rtn3
0	L2/3	0	0.301032	0.648	0.463	0	ENSMUSG00000028126	Pip5k1a
0	L2/3	0	0.30102	0.658	0.497	0	ENSMUSG00000032405	Pias1
0	L2/3	0	0.300817	0.515	0.339	0	ENSMUSG00000099994	1700024B18Rik
0	L2/3	0	0.300646	0.728	0.543	0	ENSMUSG00000086370	Ftx
0	L2/3	0	0.300534	0.535	0.338	0	ENSMUSG00000028637	Ccdc30
0	L2/3	0	0.300195	0.982	0.806	0	ENSMUSG00000025326	Ube3a
0	L2/3	0	0.300056	0.961	0.744	0	ENSMUSG00000052516	Robo2
0	L2/3	0	0.300014	0.499	0.324	0	ENSMUSG00000041180	Hectd2
0	L2/3	0	0.299945	0.383	0.194	0	ENSMUSG00000114596	Gm47523
0	L2/3	0	0.299237	0.603	0.406	0	ENSMUSG00000113895	Gm48383
0	L2/3	0	0.298964	0.44	0.267	0	ENSMUSG00000093380	Gm20685
0	L2/3	0	0.298468	0.894	0.667	0	ENSMUSG00000029757	Dync1i1
0	L2/3	0	0.298136	0.824	0.665	0	ENSMUSG00000111971	Gm48678
0	L2/3	0	0.298018	0.565	0.385	0	ENSMUSG00000029638	Glcci1
0	L2/3	0	0.297807	0.729	0.556	0	ENSMUSG00000020124	Usp15
0	L2/3	0	0.297775	0.671	0.504	0	ENSMUSG00000024097	Srsf7
0	L2/3	0	0.297576	0.685	0.475	0	ENSMUSG00000042078	Svop
0	L2/3	0	0.297574	0.522	0.377	0	ENSMUSG00000022329	Stk3
0	L2/3	0	0.29742	0.454	0.306	0	ENSMUSG00000091908	Gm17231
0	L2/3	0	0.297401	0.673	0.49	0	ENSMUSG00000060275	Nrg2
0	L2/3	0	0.297301	0.474	0.28	0	ENSMUSG00000087022	9130024F11Rik
0	L2/3	0	0.297109	0.515	0.341	0	ENSMUSG00000060424	Pantr1
0	L2/3	0	0.297081	0.838	0.604	0	ENSMUSG00000033066	Gas7
0	L2/3	0	0.296523	0.798	0.628	0	ENSMUSG00000040591	1110051M20Rik
0	L2/3	0	0.296507	0.457	0.267	0	ENSMUSG00000063430	Wscd2
0	L2/3	0	0.29648	0.958	0.765	0	ENSMUSG00000015968	Cacna1d
0	L2/3	0	0.296459	0.278	0.11	0	ENSMUSG00000113338	A530046M15Rik
0	L2/3	0	0.296241	0.215	0.063	0	ENSMUSG00000110831	Gm48159
0	L2/3	0	0.296168	0.514	0.317	0	ENSMUSG00000028434	Epb41l4b
0	L2/3	0	0.295664	0.908	0.779	0	ENSMUSG00000056342	Usp34
0	L2/3	0	0.295627	0.923	0.807	0	ENSMUSG00000023965	Fbxl17
0	L2/3	0	0.295595	0.643	0.448	0	ENSMUSG00000036817	Sun1
0	L2/3	0	0.295148	0.944	0.757	0	ENSMUSG00000039913	Pak7
0	L2/3	0	0.295016	0.806	0.597	0	ENSMUSG00000031292	Cdkl5
0	L2/3	0	0.294852	0.506	0.493	0	ENSMUSG00000085715	Tsix
0	L2/3	0	0.29467	0.418	0.239	0	ENSMUSG00000045201	Lrrc3b
0	L2/3	0	0.294174	0.578	0.402	0	ENSMUSG00000061288	Taok3
0	L2/3	0	0.293739	0.641	0.451	0	ENSMUSG00000040760	Appl1
0	L2/3	0	0.293189	0.342	0.161	0	ENSMUSG00000031502	Col4a1
0	L2/3	0	0.293101	0.305	0.124	0	ENSMUSG00000092048	Vmn2r85
0	L2/3	0	0.292261	0.415	0.262	0	ENSMUSG00000027087	Itgav
0	L2/3	0	0.292244	0.564	0.383	0	ENSMUSG00000016493	Cd46
0	L2/3	0	0.292113	0.762	0.613	0	ENSMUSG00000021065	Fut8
0	L2/3	0	0.291998	0.379	0.197	0	ENSMUSG00000114760	Gm48006
0	L2/3	0	0.291952	0.504	0.329	0	ENSMUSG00000085130	Gm11417
0	L2/3	0	0.291905	0.701	0.526	0	ENSMUSG00000033697	Arhgap39
0	L2/3	0	0.291885	0.771	0.552	0	ENSMUSG00000011751	Sptbn4
0	L2/3	0	0.291723	0.494	0.3	0	ENSMUSG00000085363	Gm15478
0	L2/3	0	0.291558	0.798	0.617	0	ENSMUSG00000027993	Trim2
0	L2/3	0	0.291427	0.619	0.433	0	ENSMUSG00000031511	Arhgef7
0	L2/3	0	0.290481	0.706	0.539	0	ENSMUSG00000022010	Tsc22d1
0	L2/3	0	0.290237	0.425	0.249	0	ENSMUSG00000020620	Abca8b
0	L2/3	0	0.290222	0.303	0.123	0	ENSMUSG00000049225	Pdp1
0	L2/3	0	0.290174	0.685	0.456	0	ENSMUSG00000074736	Syndig1
0	L2/3	0	0.289941	0.748	0.584	0	ENSMUSG00000053333	Dis3l2
0	L2/3	0	0.289218	0.544	0.363	0	ENSMUSG00000043004	Gng2
0	L2/3	0	0.289018	0.731	0.584	0	ENSMUSG00000020994	Pnn
0	L2/3	0	0.289016	0.951	0.816	0	ENSMUSG00000048264	Dip2c
0	L2/3	0	0.288911	0.595	0.417	0	ENSMUSG00000021929	Kpna3
0	L2/3	0	0.288447	0.64	0.459	0	ENSMUSG00000039033	Tasp1
0	L2/3	0	0.287962	0.313	0.138	0	ENSMUSG00000022342	Kcnv1
0	L2/3	0	0.287901	0.936	0.727	0	ENSMUSG00000097451	Rian
0	L2/3	0	0.287744	0.979	0.868	0	ENSMUSG00000058317	Ube2e2
0	L2/3	0	0.287318	0.645	0.471	0	ENSMUSG00000024277	Mapre2
0	L2/3	0	0.287259	0.725	0.544	0	ENSMUSG00000024969	Mark2
0	L2/3	0	0.287094	0.401	0.212	0	ENSMUSG00000021701	Plk2
0	L2/3	0	0.287023	0.709	0.495	0	ENSMUSG00000057897	Camk2b
0	L2/3	0	0.287015	0.246	0.086	0	ENSMUSG00000027009	Itga4
0	L2/3	0	0.286851	0.935	0.817	0	ENSMUSG00000030516	Tjp1
0	L2/3	0	0.286696	0.641	0.471	0	ENSMUSG00000038095	Sbno1
0	L2/3	0	0.286643	0.524	0.331	0	ENSMUSG00000039713	Plekhg5
0	L2/3	0	0.285694	0.452	0.272	0	ENSMUSG00000067629	Syngap1
0	L2/3	0	0.285577	0.455	0.278	0	ENSMUSG00000026018	Ica1l
0	L2/3	0	0.285499	0.378	0.21	0	ENSMUSG00000008398	Elk3
0	L2/3	0	0.28549	0.477	0.271	0	ENSMUSG00000043811	Rtn4r
0	L2/3	0	0.28533	0.964	0.845	0	ENSMUSG00000027692	Tnik
0	L2/3	0	0.285239	0.262	0.102	0	ENSMUSG00000110862	Gm35835
0	L2/3	0	0.285046	0.413	0.258	0	ENSMUSG00000028573	Fggy
0	L2/3	0	0.28475	0.396	0.227	0	ENSMUSG00000033767	Tmem131l
0	L2/3	0	0.284482	0.696	0.513	0	ENSMUSG00000024855	Pacs1
0	L2/3	0	0.284479	0.181	0.041	0	ENSMUSG00000058400	Qrfpr
0	L2/3	0	0.284238	0.692	0.518	0	ENSMUSG00000038916	Soga3
0	L2/3	0	0.284096	0.902	0.802	0	ENSMUSG00000020719	Ddx5
0	L2/3	0	0.284057	0.896	0.754	0	ENSMUSG00000028760	Eif4g3
0	L2/3	0	0.284037	0.58	0.37	0	ENSMUSG00000006576	Slc4a3
0	L2/3	0	0.283551	0.953	0.745	0	ENSMUSG00000022829	Stxbp5l
0	L2/3	0	0.283306	0.347	0.17	0	ENSMUSG00000020785	Camkk1
0	L2/3	0	0.282732	0.441	0.278	0	ENSMUSG00000086312	Gm15336
0	L2/3	0	0.2827	0.458	0.29	0	ENSMUSG00000027560	Dok5
0	L2/3	0	0.282476	0.442	0.264	0	ENSMUSG00000024524	Gnal
0	L2/3	0	0.281706	0.665	0.446	0	ENSMUSG00000087306	A230004M16Rik
0	L2/3	0	0.281623	0.541	0.366	0	ENSMUSG00000032743	D430042O09Rik
0	L2/3	0	0.281248	0.567	0.393	0	ENSMUSG00000002949	Timm44
0	L2/3	0	0.281236	0.722	0.506	0	ENSMUSG00000041794	Myrip
0	L2/3	0	0.28071	0.709	0.492	0	ENSMUSG00000037224	Zfyve28
0	L2/3	0	0.28061	0.535	0.36	0	ENSMUSG00000003153	Slc2a3
0	L2/3	0	0.280277	0.395	0.214	0	ENSMUSG00000018417	Myo1b
0	L2/3	0	0.280248	0.614	0.435	0	ENSMUSG00000041936	Agrn
0	L2/3	0	0.280247	0.609	0.443	0	ENSMUSG00000025816	Sec61a2
0	L2/3	0	0.280216	0.877	0.72	0	ENSMUSG00000050334	C130071C03Rik
0	L2/3	0	0.27989	0.273	0.118	0	ENSMUSG00000075254	Heg1
0	L2/3	0	0.279798	0.595	0.432	0	ENSMUSG00000049106	Dcaf5
0	L2/3	0	0.279678	0.626	0.469	0	ENSMUSG00000035045	Zc3h12b
0	L2/3	0	0.279586	0.392	0.232	0	ENSMUSG00000044949	Ubtd2
0	L2/3	0	0.279243	0.422	0.226	0	ENSMUSG00000087534	Gm11418
0	L2/3	0	0.279214	0.749	0.617	0	ENSMUSG00000044477	Zfand3
0	L2/3	0	0.279137	0.305	0.141	0	ENSMUSG00000032258	Lca5
0	L2/3	0	0.279045	0.787	0.648	0	ENSMUSG00000030016	Zfp638
0	L2/3	0	0.278746	0.747	0.556	0	ENSMUSG00000041268	Dmxl2
0	L2/3	0	0.278682	0.546	0.367	0	ENSMUSG00000025586	Cpeb1
0	L2/3	0	0.278609	0.892	0.753	0	ENSMUSG00000021027	Ralgapa1
0	L2/3	0	0.27844	0.629	0.437	0	ENSMUSG00000020196	Cabin1
0	L2/3	0	0.278297	0.504	0.339	0	ENSMUSG00000040327	Cul9
0	L2/3	0	0.278187	0.209	0.07	0	ENSMUSG00000033633	Clec18a
0	L2/3	0	0.278053	0.309	0.146	0	ENSMUSG00000015879	Fam184b
0	L2/3	0	0.277682	0.52	0.317	0	ENSMUSG00000085792	Gm15414
0	L2/3	0	0.277455	0.479	0.327	0	ENSMUSG00000003949	Hlf
0	L2/3	0	0.277249	0.707	0.552	0	ENSMUSG00000032253	Phip
0	L2/3	0	0.277106	0.459	0.292	0	ENSMUSG00000028676	Srsf10
0	L2/3	0	0.277083	0.694	0.533	0	ENSMUSG00000048874	Phf3
0	L2/3	0	0.27697	0.602	0.44	0	ENSMUSG00000038332	Sesn1
0	L2/3	0	0.276796	0.53	0.356	0	ENSMUSG00000036006	Ripor2
0	L2/3	0	0.276678	0.905	0.762	0	ENSMUSG00000037646	Vps13b
0	L2/3	0	0.276412	0.453	0.284	0	ENSMUSG00000086212	Mkln1os
0	L2/3	0	0.276254	0.23	0.081	0	ENSMUSG00000113121	Gm35161
0	L2/3	0	0.276199	0.804	0.627	0	ENSMUSG00000029775	Klhdc10
0	L2/3	0	0.275811	0.956	0.843	0	ENSMUSG00000055254	Ntrk2
0	L2/3	0	0.275451	0.48	0.3	0	ENSMUSG00000022623	Shank3
0	L2/3	0	0.275394	0.732	0.519	0	ENSMUSG00000038807	Rap1gap2
0	L2/3	0	0.274972	0.568	0.392	0	ENSMUSG00000009207	Lnpk
0	L2/3	0	0.274886	0.31	0.141	0	ENSMUSG00000051351	Zfp46
0	L2/3	0	0.274789	0.73	0.525	0	ENSMUSG00000057455	Rit2
0	L2/3	0	0.274652	0.439	0.256	0	ENSMUSG00000060166	Zdhhc8
0	L2/3	0	0.27456	0.298	0.131	0	ENSMUSG00000032500	Dclk3
0	L2/3	0	0.274529	0.702	0.532	0	ENSMUSG00000033854	Kcnk10
0	L2/3	0	0.274283	0.779	0.599	0	ENSMUSG00000030313	Dennd5b
0	L2/3	0	0.274252	0.266	0.091	0	ENSMUSG00000073102	Drc1
0	L2/3	0	0.274249	0.55	0.357	0	ENSMUSG00000117286	Gm1043
0	L2/3	0	0.274159	0.8	0.645	0	ENSMUSG00000002413	Braf
0	L2/3	0	0.273939	0.895	0.707	0	ENSMUSG00000036452	Arhgap26
0	L2/3	0	0.2738	0.75	0.585	0	ENSMUSG00000000804	Usp32
0	L2/3	0	0.27371	0.862	0.689	0	ENSMUSG00000038244	Mical2
0	L2/3	0	0.273255	0.319	0.193	0	ENSMUSG00000059327	Eda
0	L2/3	0	0.272865	0.609	0.441	0	ENSMUSG00000028986	Klhl7
0	L2/3	0	0.272801	0.396	0.21	0	ENSMUSG00000020912	Krt12
0	L2/3	0	0.27183	0.929	0.783	0	ENSMUSG00000019699	Akt3
0	L2/3	0	0.271737	0.841	0.699	0	ENSMUSG00000020458	Rtn4
0	L2/3	0	0.27172	0.661	0.525	0	ENSMUSG00000079659	Tmem243
0	L2/3	0	0.271695	0.737	0.548	0	ENSMUSG00000035934	Pknox2
0	L2/3	0	0.271695	0.389	0.214	0	ENSMUSG00000047428	Dlk2
0	L2/3	0	0.271604	0.479	0.311	0	ENSMUSG00000091476	Catspere2
0	L2/3	0	0.271462	0.896	0.724	0	ENSMUSG00000041078	Grid1
0	L2/3	0	0.271461	0.936	0.811	0	ENSMUSG00000032076	Cadm1
0	L2/3	0	0.271239	0.659	0.49	0	ENSMUSG00000097546	Gm26749
0	L2/3	0	0.271154	0.262	0.087	0	ENSMUSG00000099616	4932413F04Rik
0	L2/3	0	0.271073	0.331	0.16	0	ENSMUSG00000003526	Prodh
0	L2/3	0	0.271001	0.711	0.517	0	ENSMUSG00000031442	Mcf2l
0	L2/3	0	0.270832	0.88	0.7	0	ENSMUSG00000022629	Kif21a
0	L2/3	0	0.270756	0.263	0.126	0	ENSMUSG00000116894	4930547E14Rik
0	L2/3	0	0.270212	0.905	0.788	0	ENSMUSG00000030126	Tmcc1
0	L2/3	0	0.270132	0.76	0.634	0	ENSMUSG00000055065	Ddx17
0	L2/3	0	0.269828	0.64	0.494	0	ENSMUSG00000031627	Irf2
0	L2/3	0	0.269657	0.945	0.838	0	ENSMUSG00000035649	Zcchc7
0	L2/3	0	0.269624	0.309	0.141	0	ENSMUSG00000041773	Enc1
0	L2/3	0	0.269538	0.994	0.856	0	ENSMUSG00000041670	Rims1
0	L2/3	0	0.269475	0.546	0.357	0	ENSMUSG00000026259	Ngef
0	L2/3	0	0.26945	0.452	0.283	0	ENSMUSG00000025272	Tro
0	L2/3	0	0.269382	0.642	0.465	0	ENSMUSG00000029267	Mtf2
0	L2/3	0	0.269008	0.225	0.078	0	ENSMUSG00000045404	Kcnk13
0	L2/3	0	0.268769	0.542	0.369	0	ENSMUSG00000025245	Lztfl1
0	L2/3	0	0.268692	0.641	0.462	0	ENSMUSG00000068747	Sort1
0	L2/3	0	0.268343	0.619	0.42	0	ENSMUSG00000041609	Bicdl1
0	L2/3	0	0.268266	0.249	0.086	0	ENSMUSG00000039629	Strip2
0	L2/3	0	0.268003	0.663	0.473	0	ENSMUSG00000010803	Gabra1
0	L2/3	0	0.267972	0.549	0.403	0	ENSMUSG00000021047	Nova1
0	L2/3	0	0.267867	0.524	0.386	0	ENSMUSG00000022637	Cblb
0	L2/3	0	0.267813	0.675	0.487	0	ENSMUSG00000036564	Ndrg4
0	L2/3	0	0.267355	0.612	0.473	0	ENSMUSG00000023845	Lnpep
0	L2/3	0	0.267338	0.845	0.723	0	ENSMUSG00000064138	Fam172a
0	L2/3	0	0.267257	0.607	0.444	0	ENSMUSG00000101585	1600010M07Rik
0	L2/3	0	0.266906	0.324	0.158	0	ENSMUSG00000048232	Fbxo10
0	L2/3	0	0.266487	0.377	0.216	0	ENSMUSG00000043857	Mgat5b
0	L2/3	0	0.266437	0.586	0.415	0	ENSMUSG00000024975	Pdcd4
0	L2/3	0	0.266341	0.836	0.65	0	ENSMUSG00000024502	Jakmip2
0	L2/3	0	0.266108	0.817	0.593	0	ENSMUSG00000040276	Pacsin1
0	L2/3	0	0.265642	0.514	0.338	0	ENSMUSG00000030411	Nova2
0	L2/3	0	0.265359	0.573	0.411	0	ENSMUSG00000042742	Bmt2
0	L2/3	0	0.265107	0.374	0.203	0	ENSMUSG00000040473	Cfap69
0	L2/3	0	0.264691	0.302	0.144	0	ENSMUSG00000086239	Gm14329
0	L2/3	0	0.264251	0.296	0.135	0	ENSMUSG00000049281	Scn3b
0	L2/3	0	0.264175	0.37	0.208	0	ENSMUSG00000114704	Gm48003
0	L2/3	0	0.264174	0.773	0.606	0	ENSMUSG00000065954	Tacc1
0	L2/3	0	0.263985	0.987	0.885	0	ENSMUSG00000045103	Dmd
0	L2/3	0	0.26396	0.258	0.098	0	ENSMUSG00000070601	Vmn2r84
0	L2/3	0	0.263789	0.805	0.617	0	ENSMUSG00000039697	Ncoa7
0	L2/3	0	0.26332	0.524	0.35	0	ENSMUSG00000049122	Frmd3
0	L2/3	0	0.26313	0.369	0.189	0	ENSMUSG00000085695	Gm15243
0	L2/3	0	0.262907	0.663	0.506	0	ENSMUSG00000020794	Ube2g1
0	L2/3	0	0.262878	0.662	0.476	0	ENSMUSG00000038576	Susd4
0	L2/3	0	0.262664	0.565	0.404	0	ENSMUSG00000032172	Olfm2
0	L2/3	0	0.262623	0.677	0.482	0	ENSMUSG00000067242	Lgi1
0	L2/3	0	0.262345	0.846	0.676	0	ENSMUSG00000021314	Amph
0	L2/3	0	0.261934	0.407	0.237	0	ENSMUSG00000006435	Neurl1a
0	L2/3	0	0.261892	0.746	0.557	0	ENSMUSG00000028556	Dock7
0	L2/3	0	0.261872	0.692	0.522	0	ENSMUSG00000026790	Odf2
0	L2/3	0	0.261857	0.541	0.386	0	ENSMUSG00000116673	A630089N07Rik
0	L2/3	0	0.261722	0.842	0.607	0	ENSMUSG00000036062	Phf24
0	L2/3	0	0.261658	0.649	0.47	0	ENSMUSG00000070738	Dgkd
0	L2/3	0	0.261248	0.407	0.229	0	ENSMUSG00000021259	Cyp46a1
0	L2/3	0	0.261141	0.6	0.434	0	ENSMUSG00000078919	Dpm1
0	L2/3	0	0.261012	0.726	0.552	0	ENSMUSG00000005417	Mprip
0	L2/3	0	0.260971	0.764	0.602	0	ENSMUSG00000039953	Clstn1
0	L2/3	0	0.260206	0.995	0.885	0	ENSMUSG00000069601	Ank3
0	L2/3	0	0.26008	0.965	0.803	0	ENSMUSG00000030020	Prickle2
0	L2/3	0	0.259937	0.23	0.079	0	ENSMUSG00000113608	Gm48715
0	L2/3	0	0.259808	0.838	0.686	0	ENSMUSG00000034480	Diaph2
0	L2/3	0	0.259776	0.635	0.454	0	ENSMUSG00000038174	Fam126b
0	L2/3	0	0.259736	0.439	0.279	0	ENSMUSG00000051864	Tbc1d22a
0	L2/3	0	0.259719	0.701	0.532	0	ENSMUSG00000024083	Pja2
0	L2/3	0	0.259601	0.2	0.055	0	ENSMUSG00000041957	Pkp2
0	L2/3	0	0.259593	0.45	0.292	0	ENSMUSG00000040242	Fgfr1op2
0	L2/3	0	0.259362	0.27	0.103	0	ENSMUSG00000022212	Cpne6
0	L2/3	0	0.259345	0.583	0.433	0	ENSMUSG00000049184	Purg
0	L2/3	0	0.259273	0.642	0.467	0	ENSMUSG00000032666	1700025G04Rik
0	L2/3	0	0.259175	0.784	0.629	0	ENSMUSG00000026575	Nme7
0	L2/3	0	0.259162	0.683	0.484	0	ENSMUSG00000030077	Chl1
0	L2/3	0	0.259152	0.582	0.415	0	ENSMUSG00000034525	Ice1
0	L2/3	0	0.259001	0.763	0.612	0	ENSMUSG00000030451	Herc2
0	L2/3	0	0.25898	0.534	0.365	0	ENSMUSG00000030729	Pgm2l1
0	L2/3	0	0.25834	0.495	0.326	0	ENSMUSG00000022208	Jph4
0	L2/3	0	0.258205	0.427	0.322	0	ENSMUSG00000021838	Samd4
0	L2/3	0	0.258128	0.587	0.425	0	ENSMUSG00000025269	Apex2
0	L2/3	0	0.257858	0.686	0.541	0	ENSMUSG00000027189	Trim44
0	L2/3	0	0.2578	0.356	0.192	0	ENSMUSG00000037703	Lzts3
0	L2/3	0	0.257656	0.872	0.677	0	ENSMUSG00000013236	Ptprs
0	L2/3	0	0.257644	0.638	0.478	0	ENSMUSG00000034243	Golgb1
0	L2/3	0	0.257554	0.679	0.448	0	ENSMUSG00000114504	Gm48321
0	L2/3	0	0.257274	0.712	0.533	0	ENSMUSG00000039530	Tusc3
0	L2/3	0	0.257176	0.661	0.518	0	ENSMUSG00000039428	Tmem135
0	L2/3	0	0.2569	0.444	0.265	0	ENSMUSG00000027489	Necab3
0	L2/3	0	0.256615	0.707	0.555	0	ENSMUSG00000024286	Ccny
0	L2/3	0	0.256497	0.85	0.615	0	ENSMUSG00000097767	Miat
0	L2/3	0	0.256341	0.69	0.526	0	ENSMUSG00000020076	Ddx50
0	L2/3	0	0.256104	0.618	0.459	0	ENSMUSG00000062627	Mysm1
0	L2/3	0	0.255867	0.507	0.345	0	ENSMUSG00000021595	Nsun2
0	L2/3	0	0.255755	0.473	0.316	0	ENSMUSG00000080717	B230307C23Rik
0	L2/3	0	0.255714	0.542	0.408	0	ENSMUSG00000058440	Nrf1
0	L2/3	0	0.255639	0.259	0.091	0	ENSMUSG00000048826	Dact2
0	L2/3	0	0.25561	0.308	0.147	0	ENSMUSG00000040424	Hipk4
0	L2/3	0	0.255563	0.994	0.919	0	ENSMUSG00000022240	Ctnnd2
0	L2/3	0	0.255471	0.736	0.576	0	ENSMUSG00000038774	Ascc3
0	L2/3	0	0.255327	0.67	0.509	0	ENSMUSG00000022973	Synj1
0	L2/3	0	0.255259	0.508	0.355	0	ENSMUSG00000055737	Ghr
0	L2/3	0	0.25518	0.399	0.248	0	ENSMUSG00000067973	Gm6994
0	L2/3	0	0.254962	0.443	0.269	0	ENSMUSG00000025170	Rab40b
0	L2/3	0	0.254709	0.644	0.474	0	ENSMUSG00000028826	Maco1
0	L2/3	0	0.254531	0.562	0.375	0	ENSMUSG00000030854	Ptpn5
0	L2/3	0	0.254486	0.362	0.198	0	ENSMUSG00000017210	Med24
0	L2/3	0	0.254468	0.323	0.162	0	ENSMUSG00000021182	Ccdc88c
0	L2/3	0	0.254433	0.397	0.241	0	ENSMUSG00000022280	Rnf19a
0	L2/3	0	0.254274	0.436	0.277	0	ENSMUSG00000024081	Cebpz
0	L2/3	0	0.254101	0.718	0.562	0	ENSMUSG00000027312	Atrn
0	L2/3	0	0.253923	0.659	0.516	0	ENSMUSG00000070733	Fryl
0	L2/3	0	0.253907	0.539	0.383	0	ENSMUSG00000038084	Opa1
0	L2/3	0	0.253571	0.547	0.359	0	ENSMUSG00000050751	Pgbd5
0	L2/3	0	0.253404	0.218	0.061	0	ENSMUSG00000075256	Cerkl
0	L2/3	0	0.25333	0.467	0.313	0	ENSMUSG00000021124	Vti1b
0	L2/3	0	0.253158	0.744	0.585	0	ENSMUSG00000021156	Zmynd11
0	L2/3	0	0.252958	0.319	0.16	0	ENSMUSG00000053166	Cdh22
0	L2/3	0	0.252544	0.654	0.501	0	ENSMUSG00000026349	Ccnt2
0	L2/3	0	0.252426	0.749	0.548	0	ENSMUSG00000039735	Fnbp1l
0	L2/3	0	0.251989	0.192	0.045	0	ENSMUSG00000043557	Mdga1
0	L2/3	0	0.251887	0.757	0.593	0	ENSMUSG00000030172	Erc1
0	L2/3	0	0.251794	0.225	0.07	0	ENSMUSG00000097182	A830009L08Rik
0	L2/3	0	0.251668	0.687	0.539	0	ENSMUSG00000025423	Pias2
0	L2/3	0	0.251662	0.682	0.523	0	ENSMUSG00000027104	Atf2
0	L2/3	0	0.251582	0.502	0.351	0	ENSMUSG00000028550	Atg4c
0	L2/3	0	0.251487	0.436	0.273	0	ENSMUSG00000025189	Cnnm1
0	L2/3	0	0.251423	0.232	0.077	0	ENSMUSG00000095388	Gm10681
0	L2/3	0	0.251331	0.636	0.472	0	ENSMUSG00000007783	Cpt1c
0	L2/3	0	0.251106	0.546	0.4	0	ENSMUSG00000063870	Chd4
0	L2/3	0	0.25109	0.376	0.212	0	ENSMUSG00000027221	Chst1
0	L2/3	0	0.251054	0.914	0.758	0	ENSMUSG00000025571	Tnrc6c
0	L2/3	0	0.250523	0.579	0.41	0	ENSMUSG00000028059	Arhgef2
0	L2/3	0	-0.250171	0.257	0.141	0	ENSMUSG00000042453	Reln
0	L2/3	0	-0.250405	0.065	0.144	0	ENSMUSG00000052133	Sema5b
0	L2/3	0	-0.250565	0.043	0.144	0	ENSMUSG00000006205	Htra1
0	L2/3	0	-0.250727	0.071	0.179	0	ENSMUSG00000027188	Pamr1
0	L2/3	0	-0.252233	0.194	0.294	0	ENSMUSG00000058325	Dock1
0	L2/3	0	-0.252266	0.383	0.448	0	ENSMUSG00000029309	Sparcl1
0	L2/3	0	-0.252359	0.168	0.222	0	ENSMUSG00000066129	Kndc1
0	L2/3	0	-0.252833	0.158	0.13	0	ENSMUSG00000045648	Vwc2l
0	L2/3	0	-0.253907	0.224	0.304	0	ENSMUSG00000033306	Lpp
0	L2/3	0	-0.254495	0.142	0.203	0	ENSMUSG00000066113	Adamtsl1
0	L2/3	0	-0.254817	0.084	0.22	0	ENSMUSG00000041225	Arhgap12
0	L2/3	0	-0.255994	0.016	0.114	0	ENSMUSG00000050103	Agmo
0	L2/3	0	-0.257192	0.092	0.19	0	ENSMUSG00000027716	Trpc3
0	L2/3	0	-0.259599	0.248	0.357	0	ENSMUSG00000021375	Kif13a
0	L2/3	0	-0.261226	0.231	0.315	0	ENSMUSG00000028173	Wls
0	L2/3	0	-0.261328	0.033	0.134	0	ENSMUSG00000032702	Kank1
0	L2/3	0	-0.261907	0.627	0.539	0	ENSMUSG00000034040	Galnt17
0	L2/3	0	-0.264068	0.09	0.217	0	ENSMUSG00000022353	Mtss1
0	L2/3	0	-0.264426	0.028	0.138	0	ENSMUSG00000022246	Rai14
0	L2/3	0	-0.264563	0.638	0.548	0	ENSMUSG00000050663	Trhde
0	L2/3	0	-0.26463	0.244	0.206	0	ENSMUSG00000106053	Gm20752
0	L2/3	0	-0.264698	0.045	0.124	0	ENSMUSG00000039835	Nhsl1
0	L2/3	0	-0.265749	0.684	0.602	1	ENSMUSG00000054477	Kcnn2
0	L2/3	0	-0.266089	0.122	0.245	0	ENSMUSG00000045659	Plekha7
0	L2/3	0	-0.266448	0.063	0.166	0	ENSMUSG00000022419	Deptor
0	L2/3	0	-0.267461	0.293	0.352	0	ENSMUSG00000091061	4930445B16Rik
0	L2/3	0	-0.2691	0.04	0.157	0	ENSMUSG00000026393	Nek7
0	L2/3	0	-0.270171	0.521	0.573	0	ENSMUSG00000002985	Apoe
0	L2/3	0	-0.270969	0.061	0.147	0	ENSMUSG00000040133	Gpr176
0	L2/3	0	-0.272694	0.019	0.118	0	ENSMUSG00000024236	Svil
0	L2/3	0	-0.274399	0.053	0.152	0	ENSMUSG00000052062	Pard3b
0	L2/3	0	-0.274851	0.052	0.109	0	ENSMUSG00000021614	Vcan
0	L2/3	0	-0.275762	0.453	0.461	0	ENSMUSG00000079056	Kcnip3
0	L2/3	0	-0.279627	0.026	0.112	0	ENSMUSG00000034009	Rxfp1
0	L2/3	0	-0.28107	0.106	0.157	0	ENSMUSG00000059493	Nhs
0	L2/3	0	-0.28112	0.958	0.829	0	ENSMUSG00000051951	Xkr4
0	L2/3	0	-0.281611	0.049	0.176	0	ENSMUSG00000039529	Atp8b1
0	L2/3	0	-0.28191	0.308	0.381	0	ENSMUSG00000087259	2610035D17Rik
0	L2/3	0	-0.282164	0.279	0.332	0	ENSMUSG00000033316	Galnt9
0	L2/3	0	-0.283021	0.509	0.525	0	ENSMUSG00000030774	Pak1
0	L2/3	0	-0.283156	0.283	0.351	0	ENSMUSG00000036585	Fgf1
0	L2/3	0	-0.283725	0.093	0.187	0	ENSMUSG00000021097	Clmn
0	L2/3	0	-0.285536	0.754	0.665	1	ENSMUSG00000008575	Nfib
0	L2/3	0	-0.28765	0.172	0.282	0	ENSMUSG00000025475	Adgra1
0	L2/3	0	-0.288361	0.81	0.723	0	ENSMUSG00000043531	Sorcs1
0	L2/3	0	-0.289455	0.118	0.224	0	ENSMUSG00000031543	Ank1
0	L2/3	0	-0.290381	0.097	0.235	0	ENSMUSG00000040606	Kazn
0	L2/3	0	-0.290579	0.035	0.126	0	ENSMUSG00000070880	Gad1
0	L2/3	0	-0.29285	0.548	0.596	0	ENSMUSG00000075415	Fnbp1
0	L2/3	0	-0.294555	0.014	0.123	0	ENSMUSG00000032724	Abtb2
0	L2/3	0	-0.296084	0.124	0.227	0	ENSMUSG00000025931	Paqr8
0	L2/3	0	-0.297207	0.137	0.264	0	ENSMUSG00000041836	Ptpre
0	L2/3	0	-0.297655	0.166	0.287	0	ENSMUSG00000052331	Ankrd44
0	L2/3	0	-0.297721	0.242	0.315	0	ENSMUSG00000060487	Samd5
0	L2/3	0	-0.297726	0.518	0.501	0	ENSMUSG00000032537	Ephb1
0	L2/3	0	-0.299291	0.06	0.161	0	ENSMUSG00000086282	Sox5os4
0	L2/3	0	-0.300881	0.18	0.313	0	ENSMUSG00000018334	Ksr1
0	L2/3	0	-0.301382	0.025	0.12	0	ENSMUSG00000020422	Tns3
0	L2/3	0	-0.30287	0.289	0.39	0	ENSMUSG00000020231	Dip2a
0	L2/3	0	-0.304983	0.022	0.11	0	ENSMUSG00000053007	Creb5
0	L2/3	0	-0.305274	0.109	0.192	0	ENSMUSG00000034981	Parm1
0	L2/3	0	-0.307441	0.04	0.195	0	ENSMUSG00000022885	St6gal1
0	L2/3	0	-0.307846	0.948	0.842	0	ENSMUSG00000022307	Oxr1
0	L2/3	0	-0.311226	0.064	0.193	0	ENSMUSG00000004892	Bcan
0	L2/3	0	-0.312931	0.423	0.461	0	ENSMUSG00000040387	Klhl32
0	L2/3	0	-0.314622	0.138	0.283	0	ENSMUSG00000015305	Sash1
0	L2/3	0	-0.314706	0.199	0.301	0	ENSMUSG00000030226	Lmo3
0	L2/3	0	-0.315278	0.721	0.718	0	ENSMUSG00000040265	Dnm3
0	L2/3	0	-0.318597	0.074	0.125	0	ENSMUSG00000041380	Htr2c
0	L2/3	0	-0.318603	0.29	0.207	0	ENSMUSG00000056296	Synpr
0	L2/3	0	-0.320304	0.662	0.535	0	ENSMUSG00000052387	Trpm3
0	L2/3	0	-0.32039	0.498	0.47	1	ENSMUSG00000024245	Tmem178
0	L2/3	0	-0.320461	0.215	0.334	0	ENSMUSG00000004633	Chn2
0	L2/3	0	-0.320661	0.767	0.672	0	ENSMUSG00000035131	Brinp3
0	L2/3	0	-0.322721	0.039	0.168	0	ENSMUSG00000016128	Stard13
0	L2/3	0	-0.323782	0.992	0.965	0	ENSMUSG00000061080	Lsamp
0	L2/3	0	-0.324321	0.066	0.184	0	ENSMUSG00000028517	Plpp3
0	L2/3	0	-0.326402	0.131	0.231	0	ENSMUSG00000087301	Gm13629
0	L2/3	0	-0.32732	0.349	0.433	0	ENSMUSG00000054391	4930517O19Rik
0	L2/3	0	-0.328312	0.027	0.113	0	ENSMUSG00000056966	Gjc3
0	L2/3	0	-0.329501	0.423	0.452	0	ENSMUSG00000037196	Pacrg
0	L2/3	0	-0.330191	0.034	0.124	0	ENSMUSG00000026787	Gad2
0	L2/3	0	-0.330732	0.474	0.574	0	ENSMUSG00000040270	Bach2
0	L2/3	0	-0.330832	0.95	0.866	0	ENSMUSG00000056073	Grik2
0	L2/3	0	-0.33118	0.127	0.261	0	ENSMUSG00000022103	Gfra2
0	L2/3	0	-0.331182	0.266	0.371	0	ENSMUSG00000086363	A330102I10Rik
0	L2/3	0	-0.33135	0.585	0.629	0	ENSMUSG00000001833	Sept7
0	L2/3	0	-0.332983	0.036	0.114	0	ENSMUSG00000027858	Tspan2
0	L2/3	0	-0.334241	0.437	0.483	0	ENSMUSG00000015002	Efr3a
0	L2/3	0	-0.336987	0.305	0.238	0	ENSMUSG00000093497	Gm20713
0	L2/3	0	-0.337447	0.392	0.434	0	ENSMUSG00000050840	Cdh20
0	L2/3	0	-0.338577	0.031	0.112	0	ENSMUSG00000100147	1700047M11Rik
0	L2/3	0	-0.341694	0.361	0.482	0	ENSMUSG00000030691	Fchsd2
0	L2/3	0	-0.343693	0.111	0.262	0	ENSMUSG00000090223	Pcp4
0	L2/3	0	-0.343781	0.019	0.114	0	ENSMUSG00000020122	Egfr
0	L2/3	0	-0.345851	0.034	0.155	0	ENSMUSG00000038872	Zfhx3
0	L2/3	0	-0.34598	0.35	0.44	0	ENSMUSG00000032177	Pde4a
0	L2/3	0	-0.347127	0.03	0.151	0	ENSMUSG00000040260	Daam2
0	L2/3	0	-0.350205	0.651	0.672	0	ENSMUSG00000098243	Gm4258
0	L2/3	0	-0.353806	0.999	0.986	0	ENSMUSG00000055421	Pcdh9
0	L2/3	0	-0.355463	0.023	0.111	0	ENSMUSG00000090063	Dlx6os1
0	L2/3	0	-0.356317	0.025	0.153	0	ENSMUSG00000031714	Gab1
0	L2/3	0	-0.358519	0.139	0.239	0	ENSMUSG00000032020	Ubash3b
0	L2/3	0	-0.360166	0.659	0.667	0	ENSMUSG00000025006	Sorbs1
0	L2/3	0	-0.360443	0.117	0.26	0	ENSMUSG00000085816	Gm13052
0	L2/3	0	-0.364779	0.046	0.109	0	ENSMUSG00000076439	Mog
0	L2/3	0	-0.370441	0.155	0.232	0	ENSMUSG00000045613	Chrm2
0	L2/3	0	-0.371177	0.031	0.118	0	ENSMUSG00000050830	Vwc2
0	L2/3	0	-0.371227	0.066	0.228	0	ENSMUSG00000020121	Srgap1
0	L2/3	0	-0.37571	0.111	0.257	0	ENSMUSG00000026514	Cnih3
0	L2/3	0	-0.377263	0.053	0.195	0	ENSMUSG00000108811	4933432K03Rik
0	L2/3	0	-0.381073	0.803	0.691	0	ENSMUSG00000027016	Zfp385b
0	L2/3	0	-0.381085	0.276	0.33	0	ENSMUSG00000034687	Fras1
0	L2/3	0	-0.381112	0.177	0.312	0	ENSMUSG00000035158	Mitf
0	L2/3	0	-0.386422	0.126	0.156	0	ENSMUSG00000115529	9630013A20Rik
0	L2/3	0	-0.387629	0.929	0.78	0	ENSMUSG00000061298	Agbl4
0	L2/3	0	-0.389077	0.015	0.132	0	ENSMUSG00000024985	Tcf7l2
0	L2/3	0	-0.3947	0.323	0.426	0	ENSMUSG00000048332	Lhfp
0	L2/3	0	-0.394869	0.722	0.558	0	ENSMUSG00000024211	Grm8
0	L2/3	0	-0.394895	0.853	0.72	0	ENSMUSG00000058152	Chsy3
0	L2/3	0	-0.3969	0.133	0.202	0	ENSMUSG00000026347	Tmem163
0	L2/3	0	-0.400543	0.175	0.273	0	ENSMUSG00000030064	Frmd4b
0	L2/3	0	-0.400589	0.078	0.238	0	ENSMUSG00000030310	Slc6a1
0	L2/3	0	-0.404436	0.142	0.244	0	ENSMUSG00000075316	Scn9a
0	L2/3	0	-0.405731	0.055	0.126	0	ENSMUSG00000036634	Mag
0	L2/3	0	-0.406319	0.719	0.691	0	ENSMUSG00000034312	Iqsec1
0	L2/3	0	-0.407969	0.041	0.16	0	ENSMUSG00000063458	Lrmda
0	L2/3	0	-0.410254	0.163	0.243	0	ENSMUSG00000053930	Shisa6
0	L2/3	0	-0.413728	0.095	0.167	0	ENSMUSG00000055214	Pld5
0	L2/3	0	-0.414123	0.384	0.483	0	ENSMUSG00000023927	Satb1
0	L2/3	0	-0.41486	0.029	0.175	0	ENSMUSG00000007613	Tgfbr1
0	L2/3	0	-0.416006	0.673	0.695	0	ENSMUSG00000055067	Smyd3
0	L2/3	0	-0.417017	0.451	0.536	0	ENSMUSG00000045658	Pid1
0	L2/3	0	-0.423275	0.286	0.301	0	ENSMUSG00000055761	Nkain3
0	L2/3	0	-0.424029	0.466	0.548	0	ENSMUSG00000037999	Arap2
0	L2/3	0	-0.427911	0.614	0.587	0	ENSMUSG00000021852	Slc35f4
0	L2/3	0	-0.431556	0.025	0.173	0	ENSMUSG00000030287	Itpr2
0	L2/3	0	-0.44041	0.117	0.241	0	ENSMUSG00000084764	Grip1os2
0	L2/3	0	-0.440714	0.025	0.14	0	ENSMUSG00000047216	Cdh19
0	L2/3	0	-0.444323	0.105	0.215	0	ENSMUSG00000112117	Rmst
0	L2/3	0	-0.445553	0.1	0.288	0	ENSMUSG00000006800	Sulf2
0	L2/3	0	-0.445654	0.269	0.42	0	ENSMUSG00000004508	Gab2
0	L2/3	0	-0.447334	0.329	0.349	0	ENSMUSG00000041592	Sdk2
0	L2/3	0	-0.460273	0.167	0.298	0	ENSMUSG00000009734	Pou6f2
0	L2/3	0	-0.464156	0.806	0.661	0	ENSMUSG00000019888	Mgat4c
0	L2/3	0	-0.465004	0.587	0.638	0	ENSMUSG00000069769	Msi2
0	L2/3	0	-0.468037	0.484	0.49	0	ENSMUSG00000030092	Cntn6
0	L2/3	0	-0.474306	0.061	0.241	0	ENSMUSG00000020023	Tmcc3
0	L2/3	0	-0.475109	0.201	0.398	0	ENSMUSG00000028906	Epb41
0	L2/3	0	-0.480373	0.229	0.284	0	ENSMUSG00000049690	Nckap5
0	L2/3	0	-0.480907	0.13	0.201	0	ENSMUSG00000039579	Grin3a
0	L2/3	0	-0.481857	0.041	0.189	0	ENSMUSG00000040624	Plekhg1
0	L2/3	0	-0.487433	0.114	0.302	0	ENSMUSG00000036402	Gng12
0	L2/3	0	-0.489516	0.37	0.367	0	ENSMUSG00000059857	Ntng1
0	L2/3	0	-0.494429	0.42	0.477	0	ENSMUSG00000042256	Ptchd4
0	L2/3	0	-0.494815	0.054	0.125	0	ENSMUSG00000020042	Btbd11
0	L2/3	0	-0.499448	0.163	0.186	0	ENSMUSG00000015090	Ptgds
0	L2/3	0	-0.510603	0.035	0.133	0	ENSMUSG00000013523	Bcas1
0	L2/3	0	-0.515148	0.335	0.442	0	ENSMUSG00000087620	5330434G04Rik
0	L2/3	0	-0.520592	0.205	0.346	0	ENSMUSG00000036766	Dner
0	L2/3	0	-0.526109	0.185	0.315	0	ENSMUSG00000025810	Nrp1
0	L2/3	0	-0.530161	0.624	0.694	0	ENSMUSG00000072294	Klf12
0	L2/3	0	-0.530275	0.669	0.65	0	ENSMUSG00000016150	Tenm1
0	L2/3	0	-0.530361	0.781	0.678	1	ENSMUSG00000021596	Mctp1
0	L2/3	0	-0.533909	0.086	0.201	0	ENSMUSG00000055435	Maf
0	L2/3	0	-0.548231	0.238	0.285	0	ENSMUSG00000007097	Atp1a2
0	L2/3	0	-0.554996	0.255	0.276	0	ENSMUSG00000028677	Rnf220
0	L2/3	0	-0.575815	0.741	0.737	0	ENSMUSG00000003974	Grm3
0	L2/3	0	-0.587705	0.215	0.311	0	ENSMUSG00000037940	Inpp4b
0	L2/3	0	-0.588679	0.508	0.483	1	ENSMUSG00000063297	Luzp2
0	L2/3	0	-0.590541	0.077	0.265	0	ENSMUSG00000048251	Bcl11b
0	L2/3	0	-0.592153	0.086	0.177	0	ENSMUSG00000055471	Alk
0	L2/3	0	-0.59469	0.607	0.439	0	ENSMUSG00000022112	Gpc5
0	L2/3	0	-0.597081	0.887	0.76	0	ENSMUSG00000039488	Cntn5
0	L2/3	0	-0.600049	0.093	0.264	0	ENSMUSG00000063531	Sema3e
0	L2/3	0	-0.605053	0.481	0.53	0	ENSMUSG00000039047	Pigk
0	L2/3	0	-0.607651	0.621	0.707	0	ENSMUSG00000027200	Sema6d
0	L2/3	0	-0.619854	0.208	0.385	0	ENSMUSG00000019820	Utrn
0	L2/3	0	-0.627807	0.644	0.626	0	ENSMUSG00000038860	Garnl3
0	L2/3	0	-0.629866	0.161	0.314	0	ENSMUSG00000031925	Maml2
0	L2/3	0	-0.634921	0.723	0.674	0	ENSMUSG00000021730	Hcn1
0	L2/3	0	-0.635475	0.886	0.816	0	ENSMUSG00000005089	Slc1a2
0	L2/3	0	-0.638984	0.044	0.224	0	ENSMUSG00000022231	Sema5a
0	L2/3	0	-0.6485	0.734	0.644	0	ENSMUSG00000057715	A830018L16Rik
0	L2/3	0	-0.652848	0.867	0.841	0	ENSMUSG00000071424	Grid2
0	L2/3	0	-0.654141	0.299	0.358	0	ENSMUSG00000032625	Thsd7a
0	L2/3	0	-0.656863	0.067	0.247	0	ENSMUSG00000024064	Galnt14
0	L2/3	0	-0.661972	0.216	0.292	0	ENSMUSG00000025370	Cdh9
0	L2/3	0	-0.663129	0.499	0.54	0	ENSMUSG00000017978	Cadps2
0	L2/3	0	-0.665764	0.118	0.274	0	ENSMUSG00000049148	Plcxd3
0	L2/3	0	-0.670555	0.747	0.71	0	ENSMUSG00000059921	Unc5c
0	L2/3	0	-0.680074	0.048	0.169	0	ENSMUSG00000092196	Gm38505
0	L2/3	0	-0.683178	0.394	0.643	0	ENSMUSG00000033713	Foxn3
0	L2/3	0	-0.683272	0.108	0.228	0	ENSMUSG00000062151	Unc13c
0	L2/3	0	-0.686593	0.126	0.245	0	ENSMUSG00000048960	Prex2
0	L2/3	0	-0.707773	0.13	0.254	0	ENSMUSG00000005360	Slc1a3
0	L2/3	0	-0.714131	0.431	0.534	0	ENSMUSG00000022306	Zfpm2
0	L2/3	0	-0.728755	0.324	0.441	0	ENSMUSG00000054162	Spock3
0	L2/3	0	-0.736668	0.317	0.498	0	ENSMUSG00000008489	Elavl2
0	L2/3	0	-0.736892	0.751	0.808	0	ENSMUSG00000028373	Astn2
0	L2/3	0	-0.75481	0.48	0.419	0	ENSMUSG00000092094	Zfp804b
0	L2/3	0	-0.760092	0.149	0.199	0	ENSMUSG00000032517	Mobp
0	L2/3	0	-0.760609	0.043	0.209	0	ENSMUSG00000014361	Mertk
0	L2/3	0	-0.766643	0.183	0.256	0	ENSMUSG00000047907	Tshz2
0	L2/3	0	-0.772571	0.151	0.309	0	ENSMUSG00000031772	Cntnap4
0	L2/3	0	-0.779638	0.288	0.45	0	ENSMUSG00000024642	Tle4
0	L2/3	0	-0.787815	0.216	0.287	0	ENSMUSG00000038608	Dock10
0	L2/3	0	-0.787894	0.17	0.417	0	ENSMUSG00000037624	Kcnk2
0	L2/3	0	-0.797604	0.34	0.419	0	ENSMUSG00000070866	Zfp804a
0	L2/3	0	-0.800462	0.177	0.407	0	ENSMUSG00000044499	Hs3st5
0	L2/3	0	-0.812446	0.272	0.44	0	ENSMUSG00000039037	St6galnac5
0	L2/3	0	-0.81559	0.047	0.199	0	ENSMUSG00000053519	Kcnip1
0	L2/3	0	-0.824084	0.171	0.361	0	ENSMUSG00000046321	Hs3st2
0	L2/3	0	-0.870117	0.103	0.254	0	ENSMUSG00000029563	Foxp2
0	L2/3	0	-0.889745	0.044	0.168	0	ENSMUSG00000037610	Kcnmb2
0	L2/3	0	-0.891968	0.202	0.367	0	ENSMUSG00000027965	Olfm3
0	L2/3	0	-0.913515	0.362	0.454	0	ENSMUSG00000039607	Rbms3
0	L2/3	0	-0.922361	0.429	0.595	0	ENSMUSG00000063873	Slc24a3
0	L2/3	0	-0.924105	0.432	0.544	0	ENSMUSG00000026610	Esrrg
0	L2/3	0	-0.924999	0.324	0.518	0	ENSMUSG00000028565	Nfia
0	L2/3	0	-0.939149	0.192	0.489	0	ENSMUSG00000040430	Pitpnc1
0	L2/3	0	-0.940355	0.206	0.276	0	ENSMUSG00000043456	Zfp536
0	L2/3	0	-0.941094	0.133	0.302	0	ENSMUSG00000068748	Ptprz1
0	L2/3	0	-0.962661	0.423	0.544	0	ENSMUSG00000020354	Sgcd
0	L2/3	0	-1.01524	0.484	0.525	0	ENSMUSG00000031425	Plp1
0	L2/3	0	-1.01694	0.361	0.455	0	ENSMUSG00000036192	Rorb
0	L2/3	0	-1.03242	0.097	0.389	0	ENSMUSG00000001985	Grik3
0	L2/3	0	-1.05651	0.326	0.536	0	ENSMUSG00000022708	Zbtb20
0	L2/3	0	-1.05819	0.159	0.381	0	ENSMUSG00000042581	Thsd7b
0	L2/3	0	-1.08417	0.147	0.398	0	ENSMUSG00000104093	A330015K06Rik
0	L2/3	0	-1.09714	0.383	0.416	0	ENSMUSG00000021010	Npas3
0	L2/3	0	-1.09901	0.259	0.501	0	ENSMUSG00000027827	Kcnab1
0	L2/3	0	-1.10117	0.382	0.521	0	ENSMUSG00000050783	Htr1f
0	L2/3	0	-1.12937	0.06	0.263	0	ENSMUSG00000051910	Sox6
0	L2/3	0	-1.13008	0.068	0.14	0	ENSMUSG00000033740	St18
0	L2/3	0	-1.13224	0.29	0.529	0	ENSMUSG00000035189	Ano4
0	L2/3	0	-1.15224	0.346	0.599	0	ENSMUSG00000031523	Dlc1
0	L2/3	0	-1.17992	0.679	0.687	0	ENSMUSG00000034813	Grip1
0	L2/3	0	-1.20324	0.745	0.844	0	ENSMUSG00000022762	Ncam2
0	L2/3	0	-1.20732	0.407	0.61	0	ENSMUSG00000037492	Zmat4
0	L2/3	0	-1.2497	0.388	0.661	0	ENSMUSG00000038602	Slc35f1
0	L2/3	0	-1.29981	0.733	0.688	0	ENSMUSG00000040420	Cdh18
0	L2/3	0	-1.33436	0.093	0.319	0	ENSMUSG00000022935	Grik1
0	L2/3	0	-1.35108	0.439	0.671	0	ENSMUSG00000062078	Qk
0	L2/3	0	-1.38969	0.214	0.523	0	ENSMUSG00000041272	Tox
0	L2/3	0	-1.42993	0.153	0.369	0	ENSMUSG00000105265	Sox2ot
0	L2/3	0	-1.53676	0.129	0.451	0	ENSMUSG00000033278	Ptprm
0	L2/3	0	-1.77713	0.137	0.294	0	ENSMUSG00000046178	Nxph1
0	L2/3	0	-1.91315	0.351	0.43	0	ENSMUSG00000059203	Il1rapl2
0	L2/3	0	-2.09209	0.314	0.57	0	ENSMUSG00000078591	Hs3st4
0	L2/3	0	-2.22876	0.199	0.278	0	ENSMUSG00000052551	Adarb2
0	L2/3	0	-2.4597	0.628	0.69	0	ENSMUSG00000096914	Galntl6
0	L2/3	0	-2.99501	0.324	0.497	0	ENSMUSG00000062209	Erbb4
1	L6-CT	0	3.06141	0.998	0.475	0	ENSMUSG00000078591	Hs3st4
1	L6-CT	0	2.65424	0.997	0.662	0	ENSMUSG00000040420	Cdh18
1	L6-CT	0	2.36561	0.884	0.156	0	ENSMUSG00000029563	Foxp2
1	L6-CT	0	2.27931	0.972	0.466	0	ENSMUSG00000022306	Zfpm2
1	L6-CT	0	2.0301	0.95	0.364	0	ENSMUSG00000024642	Tle4
1	L6-CT	0	1.89515	0.97	0.591	0	ENSMUSG00000038860	Garnl3
1	L6-CT	0	1.86468	0.983	0.664	0	ENSMUSG00000021596	Mctp1
1	L6-CT	0	1.81418	0.867	0.285	0	ENSMUSG00000042581	Thsd7b
1	L6-CT	0	1.73758	0.95	0.513	0	ENSMUSG00000031523	Dlc1
1	L6-CT	0	1.647	0.917	0.659	0	ENSMUSG00000019888	Mgat4c
1	L6-CT	0	1.54917	0.887	0.279	0	ENSMUSG00000001985	Grik3
1	L6-CT	0	1.52709	0.935	0.449	0	ENSMUSG00000050783	Htr1f
1	L6-CT	0	1.52637	0.971	0.575	0	ENSMUSG00000038602	Slc35f1
1	L6-CT	0	1.5255	0.901	0.427	0	ENSMUSG00000024245	Tmem178
1	L6-CT	0	1.50476	0.994	0.827	0	ENSMUSG00000049176	Frmpd4
1	L6-CT	0	1.41848	0.816	0.294	0	ENSMUSG00000041592	Sdk2
1	L6-CT	0	1.41383	0.998	0.911	0	ENSMUSG00000021699	Pde4d
1	L6-CT	0	1.37995	0.969	0.629	0	ENSMUSG00000038473	Nos1ap
1	L6-CT	0	1.32507	0.86	0.424	0	ENSMUSG00000057060	Slc35f3
1	L6-CT	0	1.32283	0.782	0.238	0	ENSMUSG00000025810	Nrp1
1	L6-CT	0	1.32155	0.861	0.405	0	ENSMUSG00000000766	Oprm1
1	L6-CT	0	1.31643	0.996	0.811	0	ENSMUSG00000036617	Etl4
1	L6-CT	0	1.30367	0.966	0.625	0	ENSMUSG00000057715	A830018L16Rik
1	L6-CT	0	1.29076	0.915	0.548	0	ENSMUSG00000030621	Me3
1	L6-CT	0	1.28436	0.955	0.545	0	ENSMUSG00000024211	Grm8
1	L6-CT	0	1.20251	0.982	0.647	0	ENSMUSG00000059173	Pde1a
1	L6-CT	0	1.18155	0.979	0.716	0	ENSMUSG00000058152	Chsy3
1	L6-CT	0	1.17928	0.962	0.648	0	ENSMUSG00000008575	Nfib
1	L6-CT	0	1.17256	0.979	0.694	0	ENSMUSG00000022332	Khdrbs3
1	L6-CT	0	1.16033	0.992	0.853	0	ENSMUSG00000054640	Slc8a1
1	L6-CT	0	1.14942	0.772	0.509	0	ENSMUSG00000036218	Pdzrn4
1	L6-CT	0	1.13581	0.972	0.637	0	ENSMUSG00000074968	Ano3
1	L6-CT	0	1.13564	0.983	0.844	0	ENSMUSG00000052534	Pbx1
1	L6-CT	0	1.13103	0.763	0.324	0	ENSMUSG00000044499	Hs3st5
1	L6-CT	0	1.11727	0.964	0.737	0	ENSMUSG00000055373	Fut9
1	L6-CT	0	1.11065	1	0.986	0	ENSMUSG00000036815	Dpp10
1	L6-CT	0	1.0636	0.671	0.236	0	ENSMUSG00000025370	Cdh9
1	L6-CT	0	1.04464	0.847	0.445	0	ENSMUSG00000028565	Nfia
1	L6-CT	0	1.03739	0.795	0.471	0	ENSMUSG00000032537	Ephb1
1	L6-CT	0	1.03366	1	0.964	0	ENSMUSG00000008658	Rbfox1
1	L6-CT	0	1.01206	0.999	0.907	0	ENSMUSG00000079157	Fam155a
1	L6-CT	0	0.999518	0.707	0.287	0	ENSMUSG00000046321	Hs3st2
1	L6-CT	0	0.992469	0.504	0.035	0	ENSMUSG00000027849	Syt6
1	L6-CT	0	0.98292	0.715	0.269	0	ENSMUSG00000064065	Ipcef1
1	L6-CT	0	0.979175	0.95	0.733	0	ENSMUSG00000028226	Mmp16
1	L6-CT	0	0.957377	0.534	0.156	0	ENSMUSG00000022231	Sema5a
1	L6-CT	0	0.947994	0.97	0.799	0	ENSMUSG00000022607	Ptk2
1	L6-CT	0	0.940098	0.637	0.221	0	ENSMUSG00000040972	Igsf21
1	L6-CT	0	0.939324	0.982	0.829	0	ENSMUSG00000052889	Prkcb
1	L6-CT	0	0.93611	0.892	0.553	0	ENSMUSG00000050321	Neto1
1	L6-CT	0	0.9275	0.601	0.234	0	ENSMUSG00000036402	Gng12
1	L6-CT	0	0.925884	0.957	0.806	0	ENSMUSG00000034751	Mast4
1	L6-CT	0	0.905959	0.88	0.56	0	ENSMUSG00000021852	Slc35f4
1	L6-CT	0	0.900922	0.993	0.937	0	ENSMUSG00000049252	Lrp1b
1	L6-CT	0	0.89984	0.998	0.948	0	ENSMUSG00000034912	Mdga2
1	L6-CT	0	0.897329	0.516	0.075	0	ENSMUSG00000022246	Rai14
1	L6-CT	0	0.892831	0.945	0.62	0	ENSMUSG00000016150	Tenm1
1	L6-CT	0	0.890503	1	0.987	0	ENSMUSG00000055421	Pcdh9
1	L6-CT	0	0.877828	0.751	0.306	0	ENSMUSG00000067879	Vxn
1	L6-CT	0	0.844353	0.886	0.616	0	ENSMUSG00000033066	Gas7
1	L6-CT	0	0.842378	0.928	0.679	0	ENSMUSG00000031673	Cdh11
1	L6-CT	0	0.836639	0.794	0.408	0	ENSMUSG00000032017	Grik4
1	L6-CT	0	0.829758	0.91	0.482	0	ENSMUSG00000026610	Esrrg
1	L6-CT	0	0.825178	0.928	0.647	0	ENSMUSG00000051359	Ncald
1	L6-CT	0	0.821253	0.907	0.669	0	ENSMUSG00000027200	Sema6d
1	L6-CT	0	0.815631	0.4	0.102	0	ENSMUSG00000016918	Sulf1
1	L6-CT	0	0.813114	0.671	0.331	0	ENSMUSG00000079481	Nhsl2
1	L6-CT	0	0.812839	0.993	0.892	0	ENSMUSG00000045103	Dmd
1	L6-CT	0	0.808659	0.945	0.691	0	ENSMUSG00000026058	Khdrbs2
1	L6-CT	0	0.802081	0.975	0.77	0	ENSMUSG00000045038	Prkce
1	L6-CT	0	0.794642	0.988	0.803	0	ENSMUSG00000036158	Prickle1
1	L6-CT	0	0.78775	0.912	0.596	0	ENSMUSG00000024743	Syt7
1	L6-CT	0	0.781845	0.959	0.73	0	ENSMUSG00000042846	Lrrtm3
1	L6-CT	0	0.779758	0.671	0.284	0	ENSMUSG00000033316	Galnt9
1	L6-CT	0	0.778566	0.979	0.817	0	ENSMUSG00000061731	Ext1
1	L6-CT	0	0.775188	0.899	0.671	0	ENSMUSG00000024304	Cdh2
1	L6-CT	0	0.771134	0.654	0.385	0	ENSMUSG00000031822	Gse1
1	L6-CT	0	0.766363	0.811	0.536	0	ENSMUSG00000050663	Trhde
1	L6-CT	0	0.764056	0.842	0.449	0	ENSMUSG00000035189	Ano4
1	L6-CT	0	0.762678	0.918	0.669	0	ENSMUSG00000097311	Gm26871
1	L6-CT	0	0.762357	0.973	0.758	0	ENSMUSG00000022829	Stxbp5l
1	L6-CT	0	0.762257	0.566	0.243	0	ENSMUSG00000009734	Pou6f2
1	L6-CT	0	0.761963	0.658	0.186	0	ENSMUSG00000048251	Bcl11b
1	L6-CT	0	0.754044	0.989	0.874	0	ENSMUSG00000053580	Tanc2
1	L6-CT	0	0.753124	0.992	0.8	0	ENSMUSG00000019986	Ahi1
1	L6-CT	0	0.748484	0.502	0.205	0	ENSMUSG00000063531	Sema3e
1	L6-CT	0	0.73927	0.956	0.662	0	ENSMUSG00000041540	Sox5
1	L6-CT	0	0.738692	0.909	0.628	0	ENSMUSG00000026640	Plxna2
1	L6-CT	0	0.735012	0.993	0.802	0	ENSMUSG00000001986	Gria3
1	L6-CT	0	0.731744	1	0.981	0	ENSMUSG00000052572	Dlg2
1	L6-CT	0	0.729211	1	0.958	0	ENSMUSG00000066392	Nrxn3
1	L6-CT	0	0.728809	0.93	0.684	0	ENSMUSG00000028488	Sh3gl2
1	L6-CT	0	0.727125	0.833	0.507	0	ENSMUSG00000039706	Ldb2
1	L6-CT	0	0.726	0.841	0.582	0	ENSMUSG00000005580	Adcy9
1	L6-CT	0	0.721023	0.988	0.821	0	ENSMUSG00000019943	Atp2b1
1	L6-CT	0	0.719395	0.591	0.197	0	ENSMUSG00000090223	Pcp4
1	L6-CT	0	0.713741	0.407	0.12	0	ENSMUSG00000070867	Trabd2b
1	L6-CT	0	0.712937	0.957	0.77	0	ENSMUSG00000039913	Pak7
1	L6-CT	0	0.712408	0.802	0.492	0	ENSMUSG00000028944	Prkag2
1	L6-CT	0	0.699399	0.972	0.811	0	ENSMUSG00000022762	Ncam2
1	L6-CT	0	0.698991	0.742	0.445	0	ENSMUSG00000015002	Efr3a
1	L6-CT	0	0.692435	0.985	0.811	0	ENSMUSG00000017412	Cacnb4
1	L6-CT	0	0.681335	0.928	0.674	0	ENSMUSG00000032985	5730522E02Rik
1	L6-CT	0	0.677169	0.928	0.722	0	ENSMUSG00000024268	Celf4
1	L6-CT	0	0.676461	0.785	0.466	0	ENSMUSG00000040490	Lrfn2
1	L6-CT	0	0.669822	0.951	0.789	0	ENSMUSG00000060843	Ctnna3
1	L6-CT	0	0.66757	0.765	0.435	0	ENSMUSG00000020431	Adcy1
1	L6-CT	0	0.665657	0.307	0.294	0	ENSMUSG00000037940	Inpp4b
1	L6-CT	0	0.66371	0.685	0.412	0	ENSMUSG00000040430	Pitpnc1
1	L6-CT	0	0.662381	0.323	0.14	0	ENSMUSG00000042501	Cpa6
1	L6-CT	0	0.655335	0.454	0.083	0	ENSMUSG00000047881	Rell1
1	L6-CT	0	0.654546	0.344	0.042	0	ENSMUSG00000032332	Col12a1
1	L6-CT	0	0.651742	0.97	0.725	0	ENSMUSG00000004110	Cacna1e
1	L6-CT	0	0.650024	0.885	0.66	0	ENSMUSG00000035236	Scai
1	L6-CT	0	0.648934	0.884	0.614	0	ENSMUSG00000037990	Sh3rf3
1	L6-CT	0	0.647212	0.791	0.505	0	ENSMUSG00000033389	Arhgap44
1	L6-CT	0	0.64699	0.382	0.052	0	ENSMUSG00000030047	Arhgap25
1	L6-CT	0	0.646989	0.471	0.138	0	ENSMUSG00000019838	Slc16a10
1	L6-CT	0	0.646868	0.792	0.526	0	ENSMUSG00000026623	Lpgat1
1	L6-CT	0	0.646836	0.984	0.836	0	ENSMUSG00000051951	Xkr4
1	L6-CT	0	0.646358	0.786	0.534	0	ENSMUSG00000060371	Caln1
1	L6-CT	0	0.645456	0.979	0.777	0	ENSMUSG00000061911	Myt1l
1	L6-CT	0	0.643888	0.346	0.107	0	ENSMUSG00000052133	Sema5b
1	L6-CT	0	0.643241	0.887	0.646	0	ENSMUSG00000047414	Flrt2
1	L6-CT	0	0.634112	0.104	0.022	0	ENSMUSG00000111765	Gm10635
1	L6-CT	0	0.632831	0.908	0.768	0	ENSMUSG00000060534	Dcc
1	L6-CT	0	0.632075	0.946	0.713	0	ENSMUSG00000026904	Slc4a10
1	L6-CT	0	0.628344	0.976	0.85	0	ENSMUSG00000052512	Nav2
1	L6-CT	0	0.627819	0.687	0.434	0	ENSMUSG00000079056	Kcnip3
1	L6-CT	0	0.627641	0.412	0.087	0	ENSMUSG00000097393	D030068K23Rik
1	L6-CT	0	0.626932	0.73	0.465	0	ENSMUSG00000057378	Ryr3
1	L6-CT	0	0.622656	0.879	0.674	0	ENSMUSG00000071454	Dtnb
1	L6-CT	0	0.618149	0.931	0.68	0	ENSMUSG00000029757	Dync1i1
1	L6-CT	0	0.605147	0.538	0.283	0	ENSMUSG00000020728	Cep112
1	L6-CT	0	0.604834	0.647	0.337	0	ENSMUSG00000054814	Usp46
1	L6-CT	0	0.600588	0.63	0.346	0	ENSMUSG00000021676	Iqgap2
1	L6-CT	0	0.599666	0.507	0.198	0	ENSMUSG00000025020	Slit1
1	L6-CT	0	0.597162	0.792	0.504	0	ENSMUSG00000006586	Runx1t1
1	L6-CT	0	0.594736	0.778	0.507	0	ENSMUSG00000037999	Arap2
1	L6-CT	0	0.592153	0.707	0.456	0	ENSMUSG00000071369	Map3k5
1	L6-CT	0	0.590977	0.998	0.896	0	ENSMUSG00000063142	Kcnma1
1	L6-CT	0	0.589875	0.985	0.813	0	ENSMUSG00000037996	Slc24a2
1	L6-CT	0	0.588273	0.617	0.319	0	ENSMUSG00000028664	Ephb2
1	L6-CT	0	0.587267	0.662	0.344	0	ENSMUSG00000037624	Kcnk2
1	L6-CT	0	0.584455	0.657	0.46	0	ENSMUSG00000027210	Meis2
1	L6-CT	0	0.582827	0.745	0.489	0	ENSMUSG00000026663	Atf6
1	L6-CT	0	0.580863	0.319	0.062	0	ENSMUSG00000018589	Glra2
1	L6-CT	0	0.572435	0.904	0.633	0	ENSMUSG00000000861	Bcl11a
1	L6-CT	0	0.572219	0.68	0.349	0	ENSMUSG00000078816	Prkcg
1	L6-CT	0	0.565805	0.774	0.458	0	ENSMUSG00000025372	Baiap2
1	L6-CT	0	0.56509	0.97	0.803	0	ENSMUSG00000042807	Hecw2
1	L6-CT	0	0.564479	0.998	0.854	0	ENSMUSG00000032503	Arpp21
1	L6-CT	0	0.563285	0.86	0.66	0	ENSMUSG00000028149	Rap1gds1
1	L6-CT	0	0.562453	0.936	0.694	0	ENSMUSG00000021536	Adcy2
1	L6-CT	0	0.561919	0.467	0.176	0	ENSMUSG00000097452	Gm2824
1	L6-CT	0	0.56022	0.766	0.518	0	ENSMUSG00000028559	Osbpl9
1	L6-CT	0	0.560024	0.972	0.778	0	ENSMUSG00000015968	Cacna1d
1	L6-CT	0	0.557629	0.714	0.393	0	ENSMUSG00000032177	Pde4a
1	L6-CT	0	0.555976	0.869	0.663	0	ENSMUSG00000038910	Plcl2
1	L6-CT	0	0.554568	0.928	0.718	0	ENSMUSG00000036452	Arhgap26
1	L6-CT	0	0.554046	0.488	0.239	0	ENSMUSG00000024713	Pcsk5
1	L6-CT	0	0.55359	0.94	0.737	0	ENSMUSG00000073514	Dok6
1	L6-CT	0	0.55336	0.975	0.868	0	ENSMUSG00000034780	B3galt1
1	L6-CT	0	0.552865	0.537	0.268	0	ENSMUSG00000033420	Antxr1
1	L6-CT	0	0.545986	1	0.967	0	ENSMUSG00000041014	Nrg3
1	L6-CT	0	0.545958	0.514	0.192	0	ENSMUSG00000000632	Sez6
1	L6-CT	0	0.545332	0.778	0.475	0	ENSMUSG00000029189	Sel1l3
1	L6-CT	0	0.544962	0.649	0.385	0	ENSMUSG00000029608	Rph3a
1	L6-CT	0	0.544115	0.83	0.534	0	ENSMUSG00000063919	Srrm4
1	L6-CT	0	0.54098	0.979	0.811	0	ENSMUSG00000005089	Slc1a2
1	L6-CT	0	0.539872	0.803	0.632	0	ENSMUSG00000007617	Homer1
1	L6-CT	0	0.539798	0.956	0.756	0	ENSMUSG00000028804	Csmd2
1	L6-CT	0	0.538483	0.611	0.337	0	ENSMUSG00000028906	Epb41
1	L6-CT	0	0.535076	0.605	0.301	0	ENSMUSG00000030772	Dkk3
1	L6-CT	0	0.534503	0.989	0.795	0	ENSMUSG00000021313	Ryr2
1	L6-CT	0	0.531479	0.85	0.649	0	ENSMUSG00000005533	Igf1r
1	L6-CT	0	0.530837	0.729	0.437	0	ENSMUSG00000044042	Fmn1
1	L6-CT	0	0.530757	0.566	0.265	0	ENSMUSG00000027489	Necab3
1	L6-CT	0	0.52768	0.819	0.586	0	ENSMUSG00000101640	Gm28376
1	L6-CT	0	0.526352	0.857	0.57	0	ENSMUSG00000089809	Rasgef1b
1	L6-CT	0	0.525115	0.983	0.868	0	ENSMUSG00000004383	Large1
1	L6-CT	0	0.52401	0.406	0.23	0	ENSMUSG00000049148	Plcxd3
1	L6-CT	0	0.522875	0.478	0.184	0	ENSMUSG00000115729	Gm48957
1	L6-CT	0	0.517825	0.705	0.498	0	ENSMUSG00000061143	Maml3
1	L6-CT	0	0.516152	0.469	0.188	0	ENSMUSG00000079671	2610203C22Rik
1	L6-CT	0	0.515802	0.954	0.738	0	ENSMUSG00000055567	Unc80
1	L6-CT	0	0.51527	0.473	0.197	0	ENSMUSG00000045659	Plekha7
1	L6-CT	0	0.511919	0.414	0.267	0	ENSMUSG00000031772	Cntnap4
1	L6-CT	0	0.511824	0.965	0.802	0	ENSMUSG00000033510	Otud7a
1	L6-CT	0	0.508981	0.815	0.58	0	ENSMUSG00000047747	Rnf150
1	L6-CT	0	0.508049	0.998	0.943	0	ENSMUSG00000033981	Gria2
1	L6-CT	0	0.506244	0.914	0.718	0	ENSMUSG00000003974	Grm3
1	L6-CT	0	0.504955	0.563	0.319	0	ENSMUSG00000039156	Stim2
1	L6-CT	0	0.503904	1	0.969	0	ENSMUSG00000060924	Csmd1
1	L6-CT	0	0.503197	0.585	0.321	0	ENSMUSG00000013089	Etv5
1	L6-CT	0	0.503022	0.357	0.084	0	ENSMUSG00000047496	Rnf152
1	L6-CT	0	0.503	0.902	0.737	0	ENSMUSG00000003992	Ssbp2
1	L6-CT	0	0.501248	0.865	0.644	0	ENSMUSG00000020580	Rock2
1	L6-CT	0	0.49724	0.951	0.778	0	ENSMUSG00000030067	Foxp1
1	L6-CT	0	0.49569	0.827	0.5	0	ENSMUSG00000017978	Cadps2
1	L6-CT	0	0.494414	0.215	0.05	0	ENSMUSG00000032360	Hcrtr2
1	L6-CT	0	0.494062	0.911	0.68	0	ENSMUSG00000030102	Itpr1
1	L6-CT	0	0.494006	0.513	0.236	0	ENSMUSG00000025475	Adgra1
1	L6-CT	0	0.493663	0.956	0.748	0	ENSMUSG00000054843	Atrnl1
1	L6-CT	0	0.491335	0.76	0.526	0	ENSMUSG00000055013	Agap1
1	L6-CT	0	0.489928	0.715	0.465	0	ENSMUSG00000028289	Epha7
1	L6-CT	0	0.486893	0.934	0.733	0	ENSMUSG00000032452	Clstn2
1	L6-CT	0	0.486428	0.852	0.625	0	ENSMUSG00000068036	Afdn
1	L6-CT	0	0.484488	0.954	0.736	0	ENSMUSG00000046159	Chrm3
1	L6-CT	0	0.482866	0.999	0.933	0	ENSMUSG00000035864	Syt1
1	L6-CT	0	0.4815	0.661	0.398	0	ENSMUSG00000014164	Klhl3
1	L6-CT	0	0.481263	0.841	0.621	0	ENSMUSG00000038296	Galnt18
1	L6-CT	0	0.480595	0.757	0.468	0	ENSMUSG00000034275	Igsf9b
1	L6-CT	0	0.47961	0.933	0.712	0	ENSMUSG00000052727	Map1b
1	L6-CT	0	0.478371	0.599	0.315	0	ENSMUSG00000028698	Pik3r3
1	L6-CT	0	0.478215	0.941	0.654	0	ENSMUSG00000021730	Hcn1
1	L6-CT	0	0.477071	0.395	0.146	0	ENSMUSG00000108811	4933432K03Rik
1	L6-CT	0	0.47704	0.979	0.886	0	ENSMUSG00000029108	Pcdh7
1	L6-CT	0	0.476156	0.744	0.489	0	ENSMUSG00000021196	Pfkp
1	L6-CT	0	0.476066	0.495	0.212	0	ENSMUSG00000047842	Diras2
1	L6-CT	0	0.475006	0.879	0.632	0	ENSMUSG00000044912	Syt16
1	L6-CT	0	0.474871	0.996	0.916	0	ENSMUSG00000058589	Anks1b
1	L6-CT	0	0.47433	0.927	0.712	0	ENSMUSG00000049044	Rapgef4
1	L6-CT	0	0.470887	0.996	0.867	0	ENSMUSG00000041670	Rims1
1	L6-CT	0	0.470544	0.981	0.847	0	ENSMUSG00000022307	Oxr1
1	L6-CT	0	0.469206	0.543	0.291	0	ENSMUSG00000032181	Scg3
1	L6-CT	0	0.46885	0.897	0.674	0	ENSMUSG00000025085	Ablim1
1	L6-CT	0	0.468311	0.955	0.803	0	ENSMUSG00000055022	Cntn1
1	L6-CT	0	0.460629	0.984	0.84	0	ENSMUSG00000039578	Ccser1
1	L6-CT	0	0.459866	0.508	0.288	0	ENSMUSG00000074305	Peak1
1	L6-CT	0	0.459704	0.523	0.257	0	ENSMUSG00000030226	Lmo3
1	L6-CT	0	0.458942	0.844	0.627	0	ENSMUSG00000039697	Ncoa7
1	L6-CT	0	0.457963	0.297	0.045	0	ENSMUSG00000026837	Col5a1
1	L6-CT	0	0.457292	0.641	0.416	0	ENSMUSG00000019970	Sgk1
1	L6-CT	0	0.456886	0.54	0.289	0	ENSMUSG00000091457	Gm17171
1	L6-CT	0	0.456262	0.408	0.156	0	ENSMUSG00000038578	Susd1
1	L6-CT	0	0.454874	0.493	0.509	1	ENSMUSG00000039683	Sdk1
1	L6-CT	0	0.454204	0.738	0.494	0	ENSMUSG00000016346	Kcnq2
1	L6-CT	0	0.450412	0.335	0.071	0	ENSMUSG00000029154	Cwh43
1	L6-CT	0	0.450092	0.774	0.551	0	ENSMUSG00000052852	Reep1
1	L6-CT	0	0.446316	0.317	0.049	0	ENSMUSG00000023232	Serinc2
1	L6-CT	0	0.444764	0.466	0.221	0	ENSMUSG00000087535	Zmiz1os1
1	L6-CT	0	0.442306	0.328	0.086	0	ENSMUSG00000023972	Ptk7
1	L6-CT	0	0.440497	0.462	0.271	0	ENSMUSG00000048004	Tmem196
1	L6-CT	0	0.440479	0.425	0.16	0	ENSMUSG00000025582	Nptx1
1	L6-CT	0	0.437399	0.723	0.496	0	ENSMUSG00000026313	Hdac4
1	L6-CT	0	0.436985	0.537	0.291	0	ENSMUSG00000002997	Prkar2b
1	L6-CT	0	0.436917	0.986	0.843	0	ENSMUSG00000027273	Snap25
1	L6-CT	0	0.436808	0.95	0.754	0	ENSMUSG00000036469	March1
1	L6-CT	0	0.435754	0.918	0.76	0	ENSMUSG00000021745	Ptprg
1	L6-CT	0	0.435042	0.83	0.665	0	ENSMUSG00000036053	Fmnl2
1	L6-CT	0	0.43474	0.401	0.155	0	ENSMUSG00000115850	Gm48956
1	L6-CT	0	0.432362	0.829	0.592	0	ENSMUSG00000054477	Kcnn2
1	L6-CT	0	0.431414	0.721	0.462	0	ENSMUSG00000051527	Usp29
1	L6-CT	0	0.430922	0.699	0.491	0	ENSMUSG00000034755	Pcdh11x
1	L6-CT	0	0.430795	0.973	0.822	0	ENSMUSG00000039716	Dock3
1	L6-CT	0	0.430339	0.919	0.686	0	ENSMUSG00000027016	Zfp385b
1	L6-CT	0	0.429897	0.648	0.422	0	ENSMUSG00000042686	Jph1
1	L6-CT	0	0.427367	0.408	0.157	0	ENSMUSG00000054008	Ndst1
1	L6-CT	0	0.426808	0.996	0.893	0	ENSMUSG00000069601	Ank3
1	L6-CT	0	0.426342	0.814	0.58	0	ENSMUSG00000058153	Sez6l
1	L6-CT	0	0.42593	0.714	0.496	0	ENSMUSG00000029534	St7
1	L6-CT	0	0.424463	0.64	0.398	0	ENSMUSG00000024172	St6gal2
1	L6-CT	0	0.423952	0.997	0.959	0	ENSMUSG00000032826	Ank2
1	L6-CT	0	0.423338	0.314	0.062	0	ENSMUSG00000030905	Crym
1	L6-CT	0	0.421173	0.547	0.34	0	ENSMUSG00000038780	Smurf1
1	L6-CT	0	0.420569	0.787	0.588	0	ENSMUSG00000019790	Stxbp5
1	L6-CT	0	0.41903	0.731	0.55	0	ENSMUSG00000038453	Srcin1
1	L6-CT	0	0.4183	0.515	0.308	0	ENSMUSG00000024095	Hnrnpll
1	L6-CT	0	0.415414	0.912	0.69	0	ENSMUSG00000009569	Mrtfb
1	L6-CT	0	0.415086	0.895	0.674	0	ENSMUSG00000034312	Iqsec1
1	L6-CT	0	0.414692	0.685	0.463	0	ENSMUSG00000021140	Pcnx
1	L6-CT	0	0.414385	0.699	0.477	0	ENSMUSG00000040875	Osbpl10
1	L6-CT	0	0.414322	0.534	0.31	0	ENSMUSG00000033849	B3galt2
1	L6-CT	0	0.413378	0.434	0.302	0	ENSMUSG00000038156	Spon1
1	L6-CT	0	0.413133	0.678	0.454	0	ENSMUSG00000056091	St3gal5
1	L6-CT	0	0.412897	0.962	0.825	0	ENSMUSG00000048264	Dip2c
1	L6-CT	0	0.411191	0.698	0.483	0	ENSMUSG00000021338	Carmil1
1	L6-CT	0	0.411095	0.858	0.602	0	ENSMUSG00000038128	Camk4
1	L6-CT	0	0.409881	0.764	0.55	0	ENSMUSG00000037533	Rapgef6
1	L6-CT	0	0.408593	0.995	0.933	0	ENSMUSG00000069670	Nkain2
1	L6-CT	0	0.407027	0.894	0.765	0	ENSMUSG00000037852	Cpe
1	L6-CT	0	0.406808	0.885	0.711	0	ENSMUSG00000055026	Gabrg3
1	L6-CT	0	0.405797	0.742	0.521	0	ENSMUSG00000039943	Plcb4
1	L6-CT	0	0.405748	0.931	0.742	0	ENSMUSG00000039809	Gabbr2
1	L6-CT	0	0.405371	0.767	0.51	0	ENSMUSG00000032087	Dscaml1
1	L6-CT	0	0.405147	0.989	0.896	0	ENSMUSG00000020704	Asic2
1	L6-CT	0	0.405031	0.925	0.735	0	ENSMUSG00000093383	Gm20642
1	L6-CT	0	0.404883	0.968	0.854	0	ENSMUSG00000033004	Mycbp2
1	L6-CT	0	0.404806	0.617	0.423	0	ENSMUSG00000115693	1700085D07Rik
1	L6-CT	0	0.404483	0.854	0.615	0	ENSMUSG00000070570	Slc17a7
1	L6-CT	0	0.403999	0.788	0.529	0	ENSMUSG00000038807	Rap1gap2
1	L6-CT	0	0.403947	0.993	0.92	0	ENSMUSG00000026915	Strbp
1	L6-CT	0	0.403627	0.809	0.607	0	ENSMUSG00000033352	Map2k4
1	L6-CT	0	0.402573	0.95	0.796	0	ENSMUSG00000109394	A230057D06Rik
1	L6-CT	0	0.40202	0.651	0.396	0	ENSMUSG00000027347	Rasgrp1
1	L6-CT	0	0.401676	0.501	0.267	0	ENSMUSG00000018334	Ksr1
1	L6-CT	0	0.401519	0.916	0.639	0	ENSMUSG00000053025	Sv2b
1	L6-CT	0	0.400253	0.727	0.502	0	ENSMUSG00000109006	B230209E15Rik
1	L6-CT	0	0.398258	0.962	0.846	0	ENSMUSG00000015222	Map2
1	L6-CT	0	0.3945	0.564	0.325	0	ENSMUSG00000036902	Neto2
1	L6-CT	0	0.393107	0.557	0.331	0	ENSMUSG00000086363	A330102I10Rik
1	L6-CT	0	0.392891	0.544	0.316	0	ENSMUSG00000027965	Olfm3
1	L6-CT	0	0.392827	0.783	0.581	0	ENSMUSG00000109321	A330076H08Rik
1	L6-CT	0	0.391201	0.998	0.924	0	ENSMUSG00000020181	Nav3
1	L6-CT	0	0.389501	0.924	0.763	0	ENSMUSG00000044072	Eml6
1	L6-CT	0	0.388131	0.523	0.297	0	ENSMUSG00000022456	Sept3
1	L6-CT	0	0.386928	0.848	0.632	0	ENSMUSG00000030657	Xylt1
1	L6-CT	0	0.386462	0.854	0.693	0	ENSMUSG00000029461	Fam168a
1	L6-CT	0	0.386378	0.709	0.506	0	ENSMUSG00000027624	Epb41l1
1	L6-CT	0	0.386017	0.631	0.427	0	ENSMUSG00000053253	Ndfip2
1	L6-CT	0	0.385105	0.987	0.886	0	ENSMUSG00000027799	Nbea
1	L6-CT	0	0.384406	0.922	0.723	0	ENSMUSG00000075318	Scn2a
1	L6-CT	0	0.382705	0.555	0.317	0	ENSMUSG00000069072	Slc7a14
1	L6-CT	0	0.381423	0.304	0.116	0	ENSMUSG00000028194	Ddah1
1	L6-CT	0	0.380621	0.432	0.2	0	ENSMUSG00000029602	Rasal1
1	L6-CT	0	0.380239	0.462	0.417	0	ENSMUSG00000031841	Cdh13
1	L6-CT	0	0.380068	0.521	0.341	0	ENSMUSG00000027350	Chgb
1	L6-CT	0	0.379916	0.41	0.22	0	ENSMUSG00000042156	Dzip1
1	L6-CT	0	0.379897	0.947	0.779	0	ENSMUSG00000022377	Asap1
1	L6-CT	0	0.379872	0.48	0.263	0	ENSMUSG00000066877	Nck2
1	L6-CT	0	0.379756	0.466	0.232	0	ENSMUSG00000029436	Mmp17
1	L6-CT	0	0.378996	0.659	0.472	0	ENSMUSG00000053714	4732471J01Rik
1	L6-CT	0	0.378614	0.705	0.515	0	ENSMUSG00000016386	Mpped2
1	L6-CT	0	0.378255	0.917	0.719	0	ENSMUSG00000093528	Nrg3os
1	L6-CT	0	0.378194	0.418	0.245	0	ENSMUSG00000089934	4930473D10Rik
1	L6-CT	0	0.377954	0.79	0.612	0	ENSMUSG00000019806	Aig1
1	L6-CT	0	0.377899	0.546	0.333	0	ENSMUSG00000021277	Traf3
1	L6-CT	0	0.377887	0.68	0.488	0	ENSMUSG00000044117	Bmerb1
1	L6-CT	0	0.376467	0.722	0.531	0	ENSMUSG00000045671	Spred2
1	L6-CT	0	0.375233	0.837	0.665	0	ENSMUSG00000040850	Psme4
1	L6-CT	0	0.374307	0.681	0.472	0	ENSMUSG00000067889	Sptbn2
1	L6-CT	0	0.37413	0.779	0.593	0	ENSMUSG00000026782	Abi2
1	L6-CT	0	0.371857	0.633	0.456	0	ENSMUSG00000052632	Asap2
1	L6-CT	0	0.370969	0.924	0.743	0	ENSMUSG00000025404	R3hdm2
1	L6-CT	0	0.369832	0.999	0.977	0	ENSMUSG00000024109	Nrxn1
1	L6-CT	0	0.369126	0.872	0.716	0	ENSMUSG00000023026	Dip2b
1	L6-CT	0	0.368238	0.952	0.718	0	ENSMUSG00000059146	Ntrk3
1	L6-CT	0	0.368171	0.728	0.528	0	ENSMUSG00000045763	Basp1
1	L6-CT	0	0.367456	0.723	0.507	0	ENSMUSG00000037224	Zfyve28
1	L6-CT	0	0.367396	0.998	0.948	0	ENSMUSG00000033569	Adgrb3
1	L6-CT	0	0.36729	0.994	0.878	0	ENSMUSG00000059742	Kcnh7
1	L6-CT	0	0.366659	0.923	0.731	0	ENSMUSG00000056222	Spock1
1	L6-CT	0	0.365919	0.8	0.577	0	ENSMUSG00000027035	Cers6
1	L6-CT	0	0.362038	0.846	0.698	0	ENSMUSG00000049076	Acap2
1	L6-CT	0	0.361374	0.92	0.761	0	ENSMUSG00000021071	Trim9
1	L6-CT	0	0.359963	0.623	0.434	0	ENSMUSG00000055447	Cd47
1	L6-CT	0	0.359866	0.814	0.677	0	ENSMUSG00000055067	Smyd3
1	L6-CT	0	0.359514	0.92	0.741	0	ENSMUSG00000033565	Rbfox2
1	L6-CT	0	0.359253	0.648	0.419	0	ENSMUSG00000004933	Matk
1	L6-CT	0	0.358133	0.812	0.662	0	ENSMUSG00000062202	Btbd9
1	L6-CT	0	0.357396	0.675	0.448	0	ENSMUSG00000022237	Ankrd33b
1	L6-CT	0	0.354681	0.688	0.483	0	ENSMUSG00000040687	Madd
1	L6-CT	0	0.354282	0.528	0.346	0	ENSMUSG00000019916	P4ha1
1	L6-CT	0	0.351688	0.979	0.81	0	ENSMUSG00000033676	Gabrb3
1	L6-CT	0	0.349637	0.945	0.837	0	ENSMUSG00000031517	Gpm6a
1	L6-CT	0	0.349625	0.936	0.708	0	ENSMUSG00000025576	Rbfox3
1	L6-CT	0	0.348695	0.88	0.701	0	ENSMUSG00000039671	Zmynd8
1	L6-CT	0	0.348564	0.313	0.089	0	ENSMUSG00000079657	Rab26
1	L6-CT	0	0.348445	0.884	0.742	0	ENSMUSG00000024302	Dtna
1	L6-CT	0	0.347782	0.753	0.588	0	ENSMUSG00000024242	Map4k3
1	L6-CT	0	0.346608	0.557	0.364	0	ENSMUSG00000041708	Mpped1
1	L6-CT	0	0.346339	0.702	0.479	0	ENSMUSG00000040412	5330417C22Rik
1	L6-CT	0	0.345199	0.551	0.342	0	ENSMUSG00000039713	Plekhg5
1	L6-CT	0	0.344875	0.719	0.518	0	ENSMUSG00000061689	Dlgap4
1	L6-CT	0	0.344253	0.35	0.141	0	ENSMUSG00000031328	Flna
1	L6-CT	0	0.343772	0.909	0.716	0	ENSMUSG00000021198	Unc79
1	L6-CT	0	0.341406	0.764	0.561	0	ENSMUSG00000041986	Elmod1
1	L6-CT	0	0.341312	0.914	0.721	0	ENSMUSG00000026204	Ptprn
1	L6-CT	0	0.34076	0.898	0.699	0	ENSMUSG00000087526	Gm15738
1	L6-CT	0	0.340689	0.898	0.745	0	ENSMUSG00000057230	Aak1
1	L6-CT	0	0.340603	0.574	0.388	0	ENSMUSG00000019785	Clvs2
1	L6-CT	0	0.340047	0.259	0.06	0	ENSMUSG00000000555	Itga5
1	L6-CT	0	0.33799	0.819	0.632	0	ENSMUSG00000003810	Mast2
1	L6-CT	0	0.337574	0.952	0.804	0	ENSMUSG00000061601	Pclo
1	L6-CT	0	0.337085	0.641	0.472	0	ENSMUSG00000035919	Bbs9
1	L6-CT	0	0.336717	0.947	0.791	0	ENSMUSG00000028152	Tspan5
1	L6-CT	0	0.335093	0.854	0.623	0	ENSMUSG00000036062	Phf24
1	L6-CT	0	0.334254	0.887	0.744	0	ENSMUSG00000028354	Fmn2
1	L6-CT	0	0.333498	0.775	0.575	0	ENSMUSG00000039860	Srrm3
1	L6-CT	0	0.333493	0.528	0.347	0	ENSMUSG00000092286	Dtnbos
1	L6-CT	0	0.333363	0.475	0.267	0	ENSMUSG00000045994	B3gat1
1	L6-CT	0	0.332708	0.561	0.34	0	ENSMUSG00000024186	Rgs11
1	L6-CT	0	0.332493	0.844	0.634	0	ENSMUSG00000062995	Ica1
1	L6-CT	0	0.332178	0.803	0.634	0	ENSMUSG00000057649	Brd9
1	L6-CT	0	0.330769	0.62	0.441	0	ENSMUSG00000056268	Dennd1b
1	L6-CT	0	0.329882	0.653	0.467	0	ENSMUSG00000021820	Camk2g
1	L6-CT	0	0.329607	0.697	0.504	0	ENSMUSG00000003378	Grik5
1	L6-CT	0	0.328677	0.925	0.784	0	ENSMUSG00000032827	Ppp1r9a
1	L6-CT	0	0.328087	0.552	0.349	0	ENSMUSG00000030376	Slc8a2
1	L6-CT	0	0.327996	0.665	0.468	0	ENSMUSG00000021217	Tshz3
1	L6-CT	0	0.327486	0.641	0.442	0	ENSMUSG00000089699	Gm1992
1	L6-CT	0	0.327108	0.915	0.736	0	ENSMUSG00000030231	Plekha5
1	L6-CT	0	0.32703	0.308	0.117	0	ENSMUSG00000032849	Abcc4
1	L6-CT	0	0.326506	0.758	0.569	0	ENSMUSG00000041268	Dmxl2
1	L6-CT	0	0.326129	0.994	0.925	0	ENSMUSG00000022240	Ctnnd2
1	L6-CT	0	0.325856	0.306	0.106	0	ENSMUSG00000041119	Pde9a
1	L6-CT	0	0.325401	0.656	0.505	0	ENSMUSG00000049100	Pcdh10
1	L6-CT	0	0.32466	0.399	0.197	0	ENSMUSG00000000184	Ccnd2
1	L6-CT	0	0.324203	0.698	0.534	0	ENSMUSG00000017843	Ppp2r5c
1	L6-CT	0	0.323052	0.611	0.442	0	ENSMUSG00000026113	Inpp4a
1	L6-CT	0	0.3227	0.486	0.298	0	ENSMUSG00000021895	Arhgef3
1	L6-CT	0	0.322207	0.999	0.941	0	ENSMUSG00000054728	Phactr1
1	L6-CT	0	0.321854	0.603	0.397	0	ENSMUSG00000058740	Kcnt1
1	L6-CT	0	0.321306	0.574	0.368	0	ENSMUSG00000026259	Ngef
1	L6-CT	0	0.320672	0.617	0.432	0	ENSMUSG00000092368	A930015D03Rik
1	L6-CT	0	0.320019	0.992	0.818	0	ENSMUSG00000027419	Pcsk2
1	L6-CT	0	0.319171	0.563	0.378	0	ENSMUSG00000053799	Exoc6
1	L6-CT	0	0.318352	0.729	0.529	0	ENSMUSG00000021068	Nin
1	L6-CT	0	0.318161	0.994	0.87	0	ENSMUSG00000028176	Lrrc7
1	L6-CT	0	0.317756	0.358	0.167	0	ENSMUSG00000050808	Muc15
1	L6-CT	0	0.316443	0.389	0.198	0	ENSMUSG00000023915	Tnfrsf21
1	L6-CT	0	0.316359	0.952	0.827	0	ENSMUSG00000029212	Gabrb1
1	L6-CT	0	0.314645	0.484	0.327	0	ENSMUSG00000007817	Zmiz1
1	L6-CT	0	0.313601	0.544	0.371	0	ENSMUSG00000049119	Fam110b
1	L6-CT	0	0.313029	0.969	0.831	0	ENSMUSG00000046709	Mapk10
1	L6-CT	0	0.311631	0.922	0.769	0	ENSMUSG00000025571	Tnrc6c
1	L6-CT	0	0.311138	0.364	0.185	0	ENSMUSG00000035314	Gdpd5
1	L6-CT	0	0.311056	0.453	0.296	0	ENSMUSG00000021366	Hivep1
1	L6-CT	0	0.310993	0.923	0.695	0	ENSMUSG00000036800	Fam135b
1	L6-CT	0	0.310613	0.487	0.295	0	ENSMUSG00000031990	Jam3
1	L6-CT	0	0.310567	0.582	0.366	0	ENSMUSG00000006711	D130043K22Rik
1	L6-CT	0	0.310179	0.486	0.289	0	ENSMUSG00000024736	Tmem132a
1	L6-CT	0	0.309802	0.471	0.266	0	ENSMUSG00000051339	2900026A02Rik
1	L6-CT	0	0.30971	0.221	0.084	0	ENSMUSG00000034009	Rxfp1
1	L6-CT	0	0.309358	0.84	0.677	0	ENSMUSG00000022340	Sybu
1	L6-CT	0	0.308037	0.653	0.471	0	ENSMUSG00000020589	Fam49a
1	L6-CT	0	0.307188	0.718	0.546	0	ENSMUSG00000039530	Tusc3
1	L6-CT	0	0.30669	0.754	0.581	0	ENSMUSG00000038368	Focad
1	L6-CT	0	0.306441	0.997	0.892	0	ENSMUSG00000061751	Kalrn
1	L6-CT	0	0.305849	0.466	0.294	0	ENSMUSG00000030536	Iqgap1
1	L6-CT	0	0.305779	0.965	0.854	0	ENSMUSG00000027692	Tnik
1	L6-CT	0	0.305728	0.513	0.333	0	ENSMUSG00000101621	Gm28905
1	L6-CT	0	0.305483	0.387	0.217	0	ENSMUSG00000020674	Pxdn
1	L6-CT	0	0.305051	0.497	0.304	0	ENSMUSG00000036760	Kcnk9
1	L6-CT	0	0.304646	0.599	0.42	0	ENSMUSG00000024085	Man2a1
1	L6-CT	0	0.304213	0.356	0.185	0	ENSMUSG00000087231	E230016M11Rik
1	L6-CT	0	0.303902	0.508	0.329	0	ENSMUSG00000026443	Lrrn2
1	L6-CT	0	0.301589	0.973	0.838	0	ENSMUSG00000046876	Atxn1
1	L6-CT	0	0.301482	0.653	0.455	0	ENSMUSG00000057182	Scn3a
1	L6-CT	0	0.301331	0.723	0.499	0	ENSMUSG00000010086	Rnf112
1	L6-CT	0	0.299084	0.945	0.861	0	ENSMUSG00000026131	Dst
1	L6-CT	0	0.298949	0.576	0.361	0	ENSMUSG00000033060	Lmo7
1	L6-CT	0	0.298187	0.608	0.45	0	ENSMUSG00000020064	Herc4
1	L6-CT	0	0.29787	0.363	0.185	0	ENSMUSG00000026158	Ogfrl1
1	L6-CT	0	0.297849	0.386	0.21	0	ENSMUSG00000104894	Gm43507
1	L6-CT	0	0.297764	0.909	0.772	0	ENSMUSG00000037646	Vps13b
1	L6-CT	0	0.297749	0.555	0.403	0	ENSMUSG00000005705	Agrp
1	L6-CT	0	0.297547	1	0.996	0	ENSMUSG00000028399	Ptprd
1	L6-CT	0	0.296976	0.421	0.25	0	ENSMUSG00000026463	Atp2b4
1	L6-CT	0	0.296852	0.589	0.378	0	ENSMUSG00000036306	Lzts1
1	L6-CT	0	0.296298	0.606	0.448	0	ENSMUSG00000034832	Tet3
1	L6-CT	0	0.295802	0.18	0.073	0	ENSMUSG00000063564	Col23a1
1	L6-CT	0	0.295707	0.763	0.611	0	ENSMUSG00000022265	Ank
1	L6-CT	0	0.295527	0.955	0.768	0	ENSMUSG00000058656	Samd12
1	L6-CT	0	0.295054	0.97	0.811	0	ENSMUSG00000030302	Atp2b2
1	L6-CT	0	0.294085	0.986	0.857	0	ENSMUSG00000037386	Rims2
1	L6-CT	0	0.293711	0.567	0.384	0	ENSMUSG00000005045	Chd5
1	L6-CT	0	0.293134	0.599	0.41	0	ENSMUSG00000058297	Spock2
1	L6-CT	0	0.292636	0.396	0.225	0	ENSMUSG00000115718	Gm49179
1	L6-CT	0	0.292595	0.956	0.742	0	ENSMUSG00000026959	Grin1
1	L6-CT	0	0.29243	0.624	0.432	0	ENSMUSG00000034818	Celf5
1	L6-CT	0	0.29219	0.529	0.332	0	ENSMUSG00000086219	Srrm4os
1	L6-CT	0	0.291657	0.705	0.558	0	ENSMUSG00000020376	Rnf130
1	L6-CT	0	0.291523	0.693	0.526	0	ENSMUSG00000019726	Lyst
1	L6-CT	0	0.290828	0.77	0.599	0	ENSMUSG00000037989	Wnk2
1	L6-CT	0	0.290671	0.812	0.684	0	ENSMUSG00000010608	Rbm25
1	L6-CT	0	0.28969	0.907	0.727	0	ENSMUSG00000023033	Scn8a
1	L6-CT	0	0.28769	0.853	0.687	0	ENSMUSG00000034593	Myo5a
1	L6-CT	0	0.28764	0.584	0.407	0	ENSMUSG00000038729	Pakap
1	L6-CT	0	0.28761	0.351	0.179	0	ENSMUSG00000052981	Ube2ql1
1	L6-CT	0	0.287552	0.488	0.313	0	ENSMUSG00000028328	Tmod1
1	L6-CT	0	0.287127	0.663	0.531	0	ENSMUSG00000024431	Nr3c1
1	L6-CT	0	0.286622	0.374	0.192	0	ENSMUSG00000037679	Inf2
1	L6-CT	0	0.286503	0.899	0.734	0	ENSMUSG00000027012	Dync1i2
1	L6-CT	0	0.286188	0.886	0.74	0	ENSMUSG00000038664	Herc1
1	L6-CT	0	0.286175	0.311	0.14	0	ENSMUSG00000043629	1700019D03Rik
1	L6-CT	0	0.285969	0.841	0.663	0	ENSMUSG00000024502	Jakmip2
1	L6-CT	0	0.285649	0.382	0.213	0	ENSMUSG00000044250	Pced1b
1	L6-CT	0	0.285207	0.203	0.042	0	ENSMUSG00000044813	Shb
1	L6-CT	0	0.284983	0.849	0.683	0	ENSMUSG00000051166	Eml5
1	L6-CT	0	0.284436	0.795	0.655	0	ENSMUSG00000098243	Gm4258
1	L6-CT	0	0.283668	0.733	0.587	0	ENSMUSG00000033713	Foxn3
1	L6-CT	0	0.282474	0.279	0.094	0	ENSMUSG00000002897	Il17ra
1	L6-CT	0	0.281937	0.411	0.232	0	ENSMUSG00000085448	Gm13963
1	L6-CT	0	0.281777	0.942	0.792	0	ENSMUSG00000032336	Nptn
1	L6-CT	0	0.281629	0.856	0.674	0	ENSMUSG00000028528	Dnajc6
1	L6-CT	0	0.281355	1	0.972	0	ENSMUSG00000044349	Snhg11
1	L6-CT	0	0.280855	0.989	0.864	0	ENSMUSG00000015501	Hivep2
1	L6-CT	0	0.280827	0.846	0.646	0	ENSMUSG00000054459	Vsnl1
1	L6-CT	0	0.280536	0.936	0.753	0	ENSMUSG00000070498	Tmem132b
1	L6-CT	0	0.280472	0.536	0.373	0	ENSMUSG00000002957	Ap2a2
1	L6-CT	0	0.280378	0.491	0.323	0	ENSMUSG00000100252	Mir124-2hg
1	L6-CT	0	0.27941	0.787	0.617	0	ENSMUSG00000030279	C2cd5
1	L6-CT	0	0.278354	0.419	0.256	0	ENSMUSG00000048911	Rnf24
1	L6-CT	0	0.276971	0.621	0.436	0	ENSMUSG00000040387	Klhl32
1	L6-CT	0	0.275863	0.615	0.473	0	ENSMUSG00000026469	Xpr1
1	L6-CT	0	0.275263	0.81	0.662	0	ENSMUSG00000073557	Ppp1r12b
1	L6-CT	0	0.274354	0.767	0.621	0	ENSMUSG00000041852	Tcf20
1	L6-CT	0	0.273874	0.186	0.04	0	ENSMUSG00000053469	Tg
1	L6-CT	0	0.273677	0.691	0.492	0	ENSMUSG00000090053	Pakap
1	L6-CT	0	0.273459	0.316	0.147	0	ENSMUSG00000040659	Efhd2
1	L6-CT	0	0.273351	0.329	0.146	0	ENSMUSG00000036304	Zdhhc23
1	L6-CT	0	0.272808	0.217	0.049	0	ENSMUSG00000115560	Gm49191
1	L6-CT	0	0.272086	0.661	0.463	0	ENSMUSG00000110195	Pde2a
1	L6-CT	0	0.271944	0.772	0.643	0	ENSMUSG00000022378	Fam49b
1	L6-CT	0	0.271437	0.826	0.637	0	ENSMUSG00000049928	Glp2r
1	L6-CT	0	0.270422	0.305	0.163	0	ENSMUSG00000045968	Teddm2
1	L6-CT	0	0.270402	0.257	0.102	0	ENSMUSG00000009216	Fam163b
1	L6-CT	0	0.270399	0.166	0.04	0	ENSMUSG00000063428	Ddo
1	L6-CT	0	0.270197	0.711	0.532	0	ENSMUSG00000031442	Mcf2l
1	L6-CT	0	0.26978	0.686	0.528	0	ENSMUSG00000024855	Pacs1
1	L6-CT	0	0.269206	0.682	0.49	0	ENSMUSG00000027457	Snph
1	L6-CT	0	0.269028	0.295	0.145	0	ENSMUSG00000042429	Adora1
1	L6-CT	0	0.268949	0.285	0.122	0	ENSMUSG00000028909	Ptpru
1	L6-CT	0	0.268659	0.695	0.513	0	ENSMUSG00000057897	Camk2b
1	L6-CT	0	0.267974	0.781	0.639	0	ENSMUSG00000032570	Atp2c1
1	L6-CT	0	0.267922	0.739	0.596	0	ENSMUSG00000030275	Etnk1
1	L6-CT	0	0.266881	0.234	0.07	0	ENSMUSG00000001119	Col6a1
1	L6-CT	0	0.266878	0.471	0.301	0	ENSMUSG00000027560	Dok5
1	L6-CT	0	0.266368	0.516	0.349	0	ENSMUSG00000008496	Pou2f2
1	L6-CT	0	0.266097	0.751	0.558	0	ENSMUSG00000050556	Kcnb1
1	L6-CT	0	0.265875	0.752	0.593	0	ENSMUSG00000028229	Rmdn1
1	L6-CT	0	0.26569	0.989	0.85	0	ENSMUSG00000054423	Cadps
1	L6-CT	0	0.265418	0.353	0.184	0	ENSMUSG00000033960	Jcad
1	L6-CT	0	0.265008	0.413	0.243	0	ENSMUSG00000025867	Cplx2
1	L6-CT	0	0.26417	0.752	0.606	0	ENSMUSG00000030172	Erc1
1	L6-CT	0	0.264141	0.586	0.439	0	ENSMUSG00000025104	Hdgfl3
1	L6-CT	0	0.263892	0.812	0.668	0	ENSMUSG00000062232	Rapgef2
1	L6-CT	0	0.263694	0.78	0.6	0	ENSMUSG00000037110	Ralgapa2
1	L6-CT	0	0.263658	0.454	0.304	0	ENSMUSG00000001542	Ell2
1	L6-CT	0	0.263615	0.449	0.293	0	ENSMUSG00000035735	Dagla
1	L6-CT	0	0.262566	0.992	0.857	0	ENSMUSG00000100826	Snhg14
1	L6-CT	0	0.262298	0.71	0.554	0	ENSMUSG00000027634	Ndrg3
1	L6-CT	0	0.262297	0.626	0.465	0	ENSMUSG00000001911	Nfix
1	L6-CT	0	0.261982	0.586	0.42	0	ENSMUSG00000055407	Map6
1	L6-CT	0	0.26138	0.593	0.444	0	ENSMUSG00000027706	Sec62
1	L6-CT	0	0.261016	0.467	0.316	0	ENSMUSG00000041907	Gpr45
1	L6-CT	0	0.260896	0.519	0.354	0	ENSMUSG00000031028	Tub
1	L6-CT	0	0.260863	0.84	0.647	0	ENSMUSG00000025006	Sorbs1
1	L6-CT	0	0.260513	0.454	0.3	0	ENSMUSG00000028883	Sema3a
1	L6-CT	0	0.260241	0.464	0.308	0	ENSMUSG00000032064	Dixdc1
1	L6-CT	0	0.259778	0.441	0.311	0	ENSMUSG00000057329	Bcl2
1	L6-CT	0	0.259116	0.981	0.876	0	ENSMUSG00000058317	Ube2e2
1	L6-CT	0	0.258788	0.767	0.616	0	ENSMUSG00000029772	Ahcyl2
1	L6-CT	0	0.258363	0.495	0.321	0	ENSMUSG00000034145	Tmem63c
1	L6-CT	0	0.258343	0.791	0.645	0	ENSMUSG00000029467	Atp2a2
1	L6-CT	0	0.2581	0.957	0.838	0	ENSMUSG00000061603	Akap6
1	L6-CT	0	0.257872	0.622	0.483	0	ENSMUSG00000007908	Hmgcll1
1	L6-CT	0	0.257452	0.924	0.752	0	ENSMUSG00000046442	Ppm1e
1	L6-CT	0	0.25725	0.338	0.191	0	ENSMUSG00000021728	Emb
1	L6-CT	0	0.256775	0.727	0.575	0	ENSMUSG00000058761	Rnf169
1	L6-CT	0	0.256636	0.653	0.453	0	ENSMUSG00000001036	Epn2
1	L6-CT	0	0.256365	0.749	0.579	0	ENSMUSG00000044667	Plppr4
1	L6-CT	0	0.255885	0.756	0.57	0	ENSMUSG00000034730	Adgrb1
1	L6-CT	0	0.255857	0.498	0.339	0	ENSMUSG00000038301	Snx10
1	L6-CT	0	0.255683	0.504	0.337	0	ENSMUSG00000041180	Hectd2
1	L6-CT	0	0.255201	0.725	0.566	0	ENSMUSG00000039735	Fnbp1l
1	L6-CT	0	0.254183	0.836	0.665	0	ENSMUSG00000072294	Klf12
1	L6-CT	0	0.25411	0.511	0.349	0	ENSMUSG00000039458	Mtmr12
1	L6-CT	0	0.25353	0.634	0.479	0	ENSMUSG00000032855	Pkd1
1	L6-CT	0	0.253299	0.313	0.15	0	ENSMUSG00000029869	Ephb6
1	L6-CT	0	0.253099	0.603	0.473	0	ENSMUSG00000036356	Csgalnact1
1	L6-CT	0	0.252198	0.647	0.432	0	ENSMUSG00000059456	Ptk2b
1	L6-CT	0	0.252006	0.719	0.603	0	ENSMUSG00000030557	Mef2a
1	L6-CT	0	0.251741	0.449	0.298	0	ENSMUSG00000047261	Gap43
1	L6-CT	0	0.251189	0.998	0.948	0	ENSMUSG00000025551	Fgf14
1	L6-CT	0	0.251025	0.691	0.551	0	ENSMUSG00000028484	Psip1
1	L6-CT	0	0.250678	0.435	0.271	0	ENSMUSG00000038020	Rapgefl1
1	L6-CT	0	0.250068	0.587	0.434	0	ENSMUSG00000029439	Sfswap
1	L6-CT	0	-0.250374	0.04	0.137	0	ENSMUSG00000027966	Col11a1
1	L6-CT	0	-0.252411	0.131	0.183	0	ENSMUSG00000034981	Parm1
1	L6-CT	0	-0.253566	0.051	0.163	0	ENSMUSG00000019846	Lama4
1	L6-CT	0	-0.253649	0.369	0.462	0	ENSMUSG00000040990	Sh3kbp1
1	L6-CT	0	-0.254807	0.546	0.566	0	ENSMUSG00000087143	A830082K12Rik
1	L6-CT	0	-0.255381	0.498	0.413	0	ENSMUSG00000054162	Spock3
1	L6-CT	0	-0.255687	0.015	0.134	0	ENSMUSG00000113313	Gm32036
1	L6-CT	0	-0.256994	0.158	0.285	0	ENSMUSG00000020642	Rnf144a
1	L6-CT	0	-0.257366	0.08	0.22	0	ENSMUSG00000043391	2510009E07Rik
1	L6-CT	0	-0.257514	0.349	0.468	0	ENSMUSG00000038127	Ccdc50
1	L6-CT	0	-0.257974	0.034	0.162	0	ENSMUSG00000029334	Prkg2
1	L6-CT	0	-0.258996	0.513	0.57	0	ENSMUSG00000002985	Apoe
1	L6-CT	0	-0.259	0.366	0.436	0	ENSMUSG00000016200	Syt14
1	L6-CT	0	-0.25904	0.026	0.117	0	ENSMUSG00000047773	Ankfn1
1	L6-CT	0	-0.259294	0.94	0.804	0	ENSMUSG00000028351	Brinp1
1	L6-CT	0	-0.259561	0.128	0.234	0	ENSMUSG00000016487	Ppfibp1
1	L6-CT	0	-0.260654	0.429	0.505	0	ENSMUSG00000042104	Uggt2
1	L6-CT	0	-0.261183	0.136	0.274	0	ENSMUSG00000062098	Btbd3
1	L6-CT	0	-0.262832	0.208	0.321	0	ENSMUSG00000048834	Vstm2a
1	L6-CT	0	-0.263153	0.148	0.288	0	ENSMUSG00000051098	Mblac2
1	L6-CT	0	-0.263219	0.065	0.192	0	ENSMUSG00000053963	Stum
1	L6-CT	0	-0.263461	0.214	0.315	0	ENSMUSG00000029769	Ccdc136
1	L6-CT	0	-0.263943	0.096	0.209	0	ENSMUSG00000101674	4930444A19Rik
1	L6-CT	0	-0.264341	0.041	0.169	0	ENSMUSG00000062866	Phactr2
1	L6-CT	0	-0.264534	0.018	0.115	0	ENSMUSG00000032724	Abtb2
1	L6-CT	0	-0.264899	0.341	0.439	0	ENSMUSG00000039782	Cpeb2
1	L6-CT	0	-0.266061	0.497	0.54	0	ENSMUSG00000030306	Tmtc1
1	L6-CT	0	-0.266637	0.18	0.31	0	ENSMUSG00000040820	Hlcs
1	L6-CT	0	-0.267251	0.434	0.456	0	ENSMUSG00000106379	Lhfpl3
1	L6-CT	0	-0.267823	0.036	0.151	0	ENSMUSG00000046844	Vat1l
1	L6-CT	0	-0.267968	0.041	0.148	0	ENSMUSG00000046318	Ccbe1
1	L6-CT	0	-0.268387	0.111	0.26	0	ENSMUSG00000054263	Lifr
1	L6-CT	0	-0.269956	0.625	0.654	0	ENSMUSG00000017631	Abr
1	L6-CT	0	-0.270271	0.688	0.705	0	ENSMUSG00000102758	Naaladl2
1	L6-CT	0	-0.270545	0.531	0.58	0	ENSMUSG00000008763	Man1a2
1	L6-CT	0	-0.271593	0.031	0.12	0	ENSMUSG00000039835	Nhsl1
1	L6-CT	0	-0.272496	0.044	0.18	0	ENSMUSG00000033377	Palmd
1	L6-CT	0	-0.274002	0.21	0.314	0	ENSMUSG00000024511	Rab27b
1	L6-CT	0	-0.274127	0.044	0.18	0	ENSMUSG00000030352	Tspan9
1	L6-CT	0	-0.274461	0.265	0.362	0	ENSMUSG00000018427	Ypel2
1	L6-CT	0	-0.274904	0.066	0.164	0	ENSMUSG00000017491	Rarb
1	L6-CT	0	-0.275355	0.033	0.119	0	ENSMUSG00000070880	Gad1
1	L6-CT	0	-0.276119	0.785	0.852	0	ENSMUSG00000071424	Grid2
1	L6-CT	0	-0.276235	0.221	0.348	0	ENSMUSG00000020623	Map2k6
1	L6-CT	0	-0.276385	0.04	0.161	0	ENSMUSG00000032038	St3gal4
1	L6-CT	0	-0.27695	0.205	0.31	0	ENSMUSG00000020044	Timp3
1	L6-CT	0	-0.277416	0.291	0.368	0	ENSMUSG00000037754	Ppp1r16b
1	L6-CT	0	-0.277662	0.142	0.167	0	ENSMUSG00000108532	Gm32647
1	L6-CT	0	-0.277792	0.185	0.255	0	ENSMUSG00000045875	Adra1a
1	L6-CT	0	-0.278413	0.186	0.324	0	ENSMUSG00000066406	Akap13
1	L6-CT	0	-0.278491	0.099	0.247	0	ENSMUSG00000085234	Gm15614
1	L6-CT	0	-0.280182	0.043	0.169	0	ENSMUSG00000039087	Rreb1
1	L6-CT	0	-0.281173	0.577	0.604	0	ENSMUSG00000066687	Zbtb16
1	L6-CT	0	-0.282053	0.235	0.351	0	ENSMUSG00000021838	Samd4
1	L6-CT	0	-0.282955	0.022	0.104	0	ENSMUSG00000053007	Creb5
1	L6-CT	0	-0.283021	0.035	0.105	0	ENSMUSG00000020122	Egfr
1	L6-CT	0	-0.283208	0.517	0.553	0	ENSMUSG00000038679	Trps1
1	L6-CT	0	-0.284805	0.366	0.426	0	ENSMUSG00000050064	Zfp697
1	L6-CT	0	-0.284877	0.449	0.504	0	ENSMUSG00000019843	Fyn
1	L6-CT	0	-0.286044	0.02	0.124	0	ENSMUSG00000052942	Glis3
1	L6-CT	0	-0.289217	0.824	0.768	0	ENSMUSG00000017376	Nlk
1	L6-CT	0	-0.289544	0.375	0.444	0	ENSMUSG00000026970	Rbms1
1	L6-CT	0	-0.290031	0.258	0.39	0	ENSMUSG00000022867	Usp25
1	L6-CT	0	-0.291673	0.058	0.205	0	ENSMUSG00000033910	Gucy1a1
1	L6-CT	0	-0.291823	0.018	0.114	0	ENSMUSG00000020422	Tns3
1	L6-CT	0	-0.293087	0.159	0.279	0	ENSMUSG00000052331	Ankrd44
1	L6-CT	0	-0.293775	0.201	0.349	0	ENSMUSG00000022421	Nptxr
1	L6-CT	0	-0.296305	0.364	0.418	0	ENSMUSG00000084954	Gm16351
1	L6-CT	0	-0.297528	0.069	0.182	0	ENSMUSG00000021097	Clmn
1	L6-CT	0	-0.297823	0.043	0.177	0	ENSMUSG00000035275	Raver2
1	L6-CT	0	-0.298641	0.069	0.122	0	ENSMUSG00000041380	Htr2c
1	L6-CT	0	-0.298745	0.079	0.251	0	ENSMUSG00000029151	Slc30a3
1	L6-CT	0	-0.299687	0.087	0.218	0	ENSMUSG00000043635	Adamts3
1	L6-CT	0	-0.300666	0.052	0.196	0	ENSMUSG00000038168	P3h2
1	L6-CT	0	-0.300774	0.25	0.346	0	ENSMUSG00000028082	Sh3d19
1	L6-CT	0	-0.301346	0.761	0.711	0	ENSMUSG00000029765	Plxna4
1	L6-CT	0	-0.301415	0.055	0.142	0	ENSMUSG00000032854	Ugt8a
1	L6-CT	0	-0.30156	0.04	0.107	0	ENSMUSG00000027858	Tspan2
1	L6-CT	0	-0.303042	0.033	0.159	0	ENSMUSG00000016128	Stard13
1	L6-CT	0	-0.303048	0.029	0.106	0	ENSMUSG00000056966	Gjc3
1	L6-CT	0	-0.303807	0.243	0.359	0	ENSMUSG00000052713	Zfp608
1	L6-CT	0	-0.30432	0.068	0.175	0	ENSMUSG00000028517	Plpp3
1	L6-CT	0	-0.304505	0.616	0.609	0	ENSMUSG00000029516	Cit
1	L6-CT	0	-0.305631	0.254	0.347	0	ENSMUSG00000058145	Adamts17
1	L6-CT	0	-0.306538	0.246	0.347	0	ENSMUSG00000052560	Cpne8
1	L6-CT	0	-0.307838	0.053	0.184	0	ENSMUSG00000004892	Bcan
1	L6-CT	0	-0.308633	0.941	0.862	1	ENSMUSG00000056258	Kcnq3
1	L6-CT	0	-0.310113	0.044	0.19	0	ENSMUSG00000033721	Vav3
1	L6-CT	0	-0.311167	0.335	0.446	0	ENSMUSG00000085449	Gm15520
1	L6-CT	0	-0.311574	0.037	0.142	0	ENSMUSG00000031714	Gab1
1	L6-CT	0	-0.31158	0.044	0.191	0	ENSMUSG00000112967	4930428E07Rik
1	L6-CT	0	-0.312506	0.03	0.118	0	ENSMUSG00000026787	Gad2
1	L6-CT	0	-0.312999	0.033	0.106	0	ENSMUSG00000100147	1700047M11Rik
1	L6-CT	0	-0.314127	0.54	0.584	0	ENSMUSG00000035934	Pknox2
1	L6-CT	0	-0.314238	0.148	0.284	0	ENSMUSG00000022537	Tmem44
1	L6-CT	0	-0.314692	0.042	0.191	0	ENSMUSG00000035513	Ntng2
1	L6-CT	0	-0.317293	0.024	0.147	0	ENSMUSG00000052062	Pard3b
1	L6-CT	0	-0.31783	0.496	0.558	0	ENSMUSG00000097156	Gm3764
1	L6-CT	0	-0.319095	0.246	0.385	0	ENSMUSG00000030315	Vgll4
1	L6-CT	0	-0.31996	0.167	0.245	0	ENSMUSG00000047712	Ust
1	L6-CT	0	-0.320788	0.021	0.156	0	ENSMUSG00000075284	Wipf1
1	L6-CT	0	-0.321287	0.239	0.364	0	ENSMUSG00000112201	4930532I03Rik
1	L6-CT	0	-0.321845	0.295	0.423	0	ENSMUSG00000043259	Fam13c
1	L6-CT	0	-0.323286	0.047	0.203	0	ENSMUSG00000022687	Boc
1	L6-CT	0	-0.323331	0.102	0.254	0	ENSMUSG00000030270	Cpne9
1	L6-CT	0	-0.324197	0.328	0.418	0	ENSMUSG00000048332	Lhfp
1	L6-CT	0	-0.326118	0.259	0.392	0	ENSMUSG00000052302	Tbc1d30
1	L6-CT	0	-0.32662	0.206	0.329	0	ENSMUSG00000115363	Gm49003
1	L6-CT	0	-0.32733	0.843	0.826	0	ENSMUSG00000026872	Zeb2
1	L6-CT	0	-0.327785	0.109	0.277	0	ENSMUSG00000039621	Prex1
1	L6-CT	0	-0.328	0.062	0.201	0	ENSMUSG00000028222	Calb1
1	L6-CT	0	-0.32943	0.242	0.354	0	ENSMUSG00000094296	Gm21798
1	L6-CT	0	-0.329898	0.161	0.299	0	ENSMUSG00000041771	Slc24a4
1	L6-CT	0	-0.330965	0.068	0.231	0	ENSMUSG00000026249	Serpine2
1	L6-CT	0	-0.331129	0.025	0.142	0	ENSMUSG00000040260	Daam2
1	L6-CT	0	-0.331512	0.052	0.203	0	ENSMUSG00000020672	Sntg2
1	L6-CT	0	-0.333116	0.021	0.104	0	ENSMUSG00000090063	Dlx6os1
1	L6-CT	0	-0.335384	0.17	0.285	0	ENSMUSG00000067973	Gm6994
1	L6-CT	0	-0.336697	0.04	0.186	0	ENSMUSG00000034055	Phka1
1	L6-CT	0	-0.337281	0.673	0.643	0	ENSMUSG00000029420	Rimbp2
1	L6-CT	0	-0.337653	0.42	0.503	0	ENSMUSG00000074736	Syndig1
1	L6-CT	0	-0.341462	0.156	0.302	0	ENSMUSG00000031608	Galnt7
1	L6-CT	0	-0.342191	0.124	0.27	0	ENSMUSG00000032024	Clmp
1	L6-CT	0	-0.342694	0.504	0.622	0	ENSMUSG00000032846	Zswim6
1	L6-CT	0	-0.344542	0.742	0.732	0	ENSMUSG00000009394	Syn2
1	L6-CT	0	-0.345443	0.269	0.427	0	ENSMUSG00000060445	Sycp2
1	L6-CT	0	-0.347993	0.079	0.223	0	ENSMUSG00000021709	Erbin
1	L6-CT	0	-0.348805	0.09	0.26	0	ENSMUSG00000098108	Gm27008
1	L6-CT	0	-0.349	0.476	0.472	0	ENSMUSG00000067028	Cntnap5b
1	L6-CT	0	-0.349256	0.041	0.105	0	ENSMUSG00000076439	Mog
1	L6-CT	0	-0.349725	0.548	0.416	0	ENSMUSG00000092094	Zfp804b
1	L6-CT	0	-0.350995	0.567	0.577	0	ENSMUSG00000020173	Cobl
1	L6-CT	0	-0.351082	0.158	0.25	0	ENSMUSG00000031997	Trpc6
1	L6-CT	0	-0.352165	0.064	0.193	0	ENSMUSG00000085265	Nell1os
1	L6-CT	0	-0.353635	0.184	0.243	0	ENSMUSG00000058897	Col25a1
1	L6-CT	0	-0.354041	0.05	0.15	0	ENSMUSG00000063458	Lrmda
1	L6-CT	0	-0.35466	0.109	0.291	0	ENSMUSG00000039546	Ajap1
1	L6-CT	0	-0.354887	0.047	0.205	0	ENSMUSG00000058420	Syt17
1	L6-CT	0	-0.355246	0.046	0.163	0	ENSMUSG00000007613	Tgfbr1
1	L6-CT	0	-0.356866	0.076	0.259	0	ENSMUSG00000020912	Krt12
1	L6-CT	0	-0.357389	0.235	0.332	0	ENSMUSG00000027748	Trpc4
1	L6-CT	0	-0.358537	0.041	0.176	0	ENSMUSG00000038718	Pbx3
1	L6-CT	0	-0.359464	0.74	0.698	0	ENSMUSG00000020627	Klhl29
1	L6-CT	0	-0.359628	0.823	0.703	0	ENSMUSG00000039375	Wdr17
1	L6-CT	0	-0.359672	0.621	0.604	0	ENSMUSG00000041112	Elmo1
1	L6-CT	0	-0.360309	0.036	0.217	0	ENSMUSG00000038068	Rnf144b
1	L6-CT	0	-0.362991	0.223	0.376	0	ENSMUSG00000033577	Myo6
1	L6-CT	0	-0.362996	0.499	0.64	0	ENSMUSG00000068151	A230006K03Rik
1	L6-CT	0	-0.363697	0.619	0.631	0	ENSMUSG00000069769	Msi2
1	L6-CT	0	-0.364562	0.686	0.737	0	ENSMUSG00000028926	Cdk14
1	L6-CT	0	-0.366598	0.385	0.477	0	ENSMUSG00000042256	Ptchd4
1	L6-CT	0	-0.367982	0.607	0.618	0	ENSMUSG00000040929	Rfx3
1	L6-CT	0	-0.369197	0.033	0.183	0	ENSMUSG00000025255	Zfhx4
1	L6-CT	0	-0.369392	0.011	0.124	0	ENSMUSG00000024985	Tcf7l2
1	L6-CT	0	-0.369504	0.117	0.23	0	ENSMUSG00000045613	Chrm2
1	L6-CT	0	-0.369797	0.583	0.623	0	ENSMUSG00000004113	Cacna1b
1	L6-CT	0	-0.370466	0.233	0.365	0	ENSMUSG00000085792	Gm15414
1	L6-CT	0	-0.373088	0.133	0.301	0	ENSMUSG00000033965	Slc16a2
1	L6-CT	0	-0.376369	0.548	0.652	0	ENSMUSG00000027525	Phactr3
1	L6-CT	0	-0.379221	0.471	0.55	0	ENSMUSG00000041794	Myrip
1	L6-CT	0	-0.381029	0.154	0.328	0	ENSMUSG00000033209	Ttc28
1	L6-CT	0	-0.382367	0.342	0.476	0	ENSMUSG00000034574	Daam1
1	L6-CT	0	-0.382882	0.451	0.503	0	ENSMUSG00000060961	Slc4a4
1	L6-CT	0	-0.383726	0.053	0.247	0	ENSMUSG00000114760	Gm48006
1	L6-CT	0	-0.383811	0.053	0.121	0	ENSMUSG00000036634	Mag
1	L6-CT	0	-0.384993	0.07	0.264	0	ENSMUSG00000018417	Myo1b
1	L6-CT	0	-0.3858	0.074	0.2	0	ENSMUSG00000054556	Gm4876
1	L6-CT	0	-0.38591	0.09	0.224	0	ENSMUSG00000020023	Tmcc3
1	L6-CT	0	-0.386702	0.071	0.226	0	ENSMUSG00000030310	Slc6a1
1	L6-CT	0	-0.388288	0.175	0.297	0	ENSMUSG00000019647	Sema6a
1	L6-CT	0	-0.388782	0.394	0.536	0	ENSMUSG00000045658	Pid1
1	L6-CT	0	-0.392454	0.053	0.255	0	ENSMUSG00000114704	Gm48003
1	L6-CT	0	-0.395638	0.155	0.268	0	ENSMUSG00000030064	Frmd4b
1	L6-CT	0	-0.396089	0.548	0.555	0	ENSMUSG00000066189	Cacng3
1	L6-CT	0	-0.396417	0.465	0.528	0	ENSMUSG00000059602	Syn3
1	L6-CT	0	-0.400465	0.998	0.967	1	ENSMUSG00000063887	Nlgn1
1	L6-CT	0	-0.400803	0.377	0.465	0	ENSMUSG00000022376	Adcy8
1	L6-CT	0	-0.404076	0.108	0.226	0	ENSMUSG00000087301	Gm13629
1	L6-CT	0	-0.40547	0.123	0.301	0	ENSMUSG00000049630	C1ql3
1	L6-CT	0	-0.407674	0.022	0.162	0	ENSMUSG00000030287	Itpr2
1	L6-CT	0	-0.40884	0.934	0.8	0	ENSMUSG00000031626	Sorbs2
1	L6-CT	0	-0.410043	0.602	0.623	0	ENSMUSG00000026235	Epha4
1	L6-CT	0	-0.412824	0.43	0.582	0	ENSMUSG00000035133	Arhgap5
1	L6-CT	0	-0.413558	0.023	0.132	0	ENSMUSG00000047216	Cdh19
1	L6-CT	0	-0.41684	0.898	0.843	0	ENSMUSG00000096054	Syne1
1	L6-CT	0	-0.417274	0.187	0.312	0	ENSMUSG00000000305	Cdh4
1	L6-CT	0	-0.421299	0.043	0.229	0	ENSMUSG00000022790	Igsf11
1	L6-CT	0	-0.422123	0.538	0.627	0	ENSMUSG00000034613	Ppm1h
1	L6-CT	0	-0.423367	0.223	0.426	0	ENSMUSG00000006576	Slc4a3
1	L6-CT	0	-0.424308	0.061	0.205	0	ENSMUSG00000043668	Tox3
1	L6-CT	0	-0.425961	0.709	0.652	0	ENSMUSG00000054976	Nyap2
1	L6-CT	0	-0.426474	0.048	0.203	0	ENSMUSG00000004415	Col26a1
1	L6-CT	0	-0.429119	0.675	0.715	0	ENSMUSG00000051586	Mical3
1	L6-CT	0	-0.431116	0.091	0.208	0	ENSMUSG00000112117	Rmst
1	L6-CT	0	-0.431192	0.988	0.967	0	ENSMUSG00000061080	Lsamp
1	L6-CT	0	-0.436109	0.125	0.32	0	ENSMUSG00000028173	Wls
1	L6-CT	0	-0.436667	0.067	0.307	0	ENSMUSG00000008305	Tle1
1	L6-CT	0	-0.436774	0.955	0.868	0	ENSMUSG00000049583	Grm5
1	L6-CT	0	-0.439055	0.056	0.281	0	ENSMUSG00000045287	Rtn4rl1
1	L6-CT	0	-0.440522	0.117	0.304	0	ENSMUSG00000042942	Greb1l
1	L6-CT	0	-0.44861	0.891	0.794	0	ENSMUSG00000053825	Ppfia2
1	L6-CT	0	-0.449945	0.041	0.178	0	ENSMUSG00000040624	Plekhg1
1	L6-CT	0	-0.455115	0.511	0.637	0	ENSMUSG00000004637	Wwox
1	L6-CT	0	-0.462599	0.079	0.27	0	ENSMUSG00000049420	Tmem200a
1	L6-CT	0	-0.466202	0.396	0.561	0	ENSMUSG00000009418	Nav1
1	L6-CT	0	-0.46636	0.182	0.39	0	ENSMUSG00000056515	Rab31
1	L6-CT	0	-0.469135	0.192	0.347	0	ENSMUSG00000024867	Pip5k1b
1	L6-CT	0	-0.469932	0.12	0.327	0	ENSMUSG00000084890	A830036E02Rik
1	L6-CT	0	-0.471321	0.348	0.469	0	ENSMUSG00000030350	Prmt8
1	L6-CT	0	-0.472122	0.113	0.31	0	ENSMUSG00000033306	Lpp
1	L6-CT	0	-0.475253	0.608	0.692	0	ENSMUSG00000021684	Pde8b
1	L6-CT	0	-0.475701	0.097	0.335	0	ENSMUSG00000037306	Man1c1
1	L6-CT	0	-0.477513	0.069	0.283	0	ENSMUSG00000014329	Bicc1
1	L6-CT	0	-0.479154	0.033	0.126	0	ENSMUSG00000013523	Bcas1
1	L6-CT	0	-0.483557	0.226	0.442	0	ENSMUSG00000053819	Camk2d
1	L6-CT	0	-0.485659	0.163	0.184	0	ENSMUSG00000015090	Ptgds
1	L6-CT	0	-0.487651	0.462	0.537	0	ENSMUSG00000039601	Rcan2
1	L6-CT	0	-0.487815	0.435	0.474	0	ENSMUSG00000085456	Gm15398
1	L6-CT	0	-0.490474	0.06	0.244	0	ENSMUSG00000090116	Gm15680
1	L6-CT	0	-0.492029	0.806	0.672	0	ENSMUSG00000034813	Grip1
1	L6-CT	0	-0.493738	0.083	0.252	0	ENSMUSG00000026312	Cdh7
1	L6-CT	0	-0.49573	0.07	0.239	0	ENSMUSG00000032020	Ubash3b
1	L6-CT	0	-0.503696	0.82	0.712	0	ENSMUSG00000085440	Sorbs2os
1	L6-CT	0	-0.505686	0.101	0.199	0	ENSMUSG00000039579	Grin3a
1	L6-CT	0	-0.514403	0.045	0.218	0	ENSMUSG00000019899	Lama2
1	L6-CT	0	-0.515289	0.057	0.166	0	ENSMUSG00000055214	Pld5
1	L6-CT	0	-0.516843	0.026	0.123	0	ENSMUSG00000020042	Btbd11
1	L6-CT	0	-0.518142	0.564	0.593	0	ENSMUSG00000052544	St6galnac3
1	L6-CT	0	-0.518439	0.33	0.504	0	ENSMUSG00000114504	Gm48321
1	L6-CT	0	-0.52185	0.297	0.446	0	ENSMUSG00000031618	Nr3c2
1	L6-CT	0	-0.523424	0.428	0.486	0	ENSMUSG00000021700	Rab3c
1	L6-CT	0	-0.525052	0.2	0.358	0	ENSMUSG00000091061	4930445B16Rik
1	L6-CT	0	-0.528826	0.105	0.241	0	ENSMUSG00000075316	Scn9a
1	L6-CT	0	-0.537118	0.248	0.275	0	ENSMUSG00000028677	Rnf220
1	L6-CT	0	-0.538618	0.082	0.314	0	ENSMUSG00000019978	Epb41l2
1	L6-CT	0	-0.546873	0.272	0.4	0	ENSMUSG00000026141	Col19a1
1	L6-CT	0	-0.55087	0.932	0.833	0	ENSMUSG00000025892	Gria4
1	L6-CT	0	-0.551623	0.211	0.351	0	ENSMUSG00000032564	Cpne4
1	L6-CT	0	-0.555	0.379	0.548	0	ENSMUSG00000052539	Magi3
1	L6-CT	0	-0.557826	0.268	0.482	0	ENSMUSG00000030199	Etv6
1	L6-CT	0	-0.559673	0.289	0.513	0	ENSMUSG00000054863	Tafa5
1	L6-CT	0	-0.561247	0.955	0.864	0	ENSMUSG00000005583	Mef2c
1	L6-CT	0	-0.568717	0.453	0.566	0	ENSMUSG00000019906	Lin7a
1	L6-CT	0	-0.569512	0.808	0.689	1	ENSMUSG00000022883	Robo1
1	L6-CT	0	-0.570912	0.1	0.367	0	ENSMUSG00000038305	Spats2l
1	L6-CT	0	-0.575468	0.31	0.476	0	ENSMUSG00000107563	4930587E11Rik
1	L6-CT	0	-0.577178	0.916	0.766	0	ENSMUSG00000039488	Cntn5
1	L6-CT	0	-0.583868	0.147	0.342	0	ENSMUSG00000036766	Dner
1	L6-CT	0	-0.590561	0.058	0.217	0	ENSMUSG00000098760	Gm2164
1	L6-CT	0	-0.591699	0.688	0.786	0	ENSMUSG00000021779	Thrb
1	L6-CT	0	-0.591849	0.054	0.312	0	ENSMUSG00000097834	Gm26911
1	L6-CT	0	-0.593532	0.782	0.776	0	ENSMUSG00000074505	Fat3
1	L6-CT	0	-0.60022	0.036	0.198	0	ENSMUSG00000055435	Maf
1	L6-CT	0	-0.600822	0.661	0.691	0	ENSMUSG00000026335	Pam
1	L6-CT	0	-0.604282	0.096	0.281	0	ENSMUSG00000052479	A330008L17Rik
1	L6-CT	0	-0.606153	0.529	0.731	0	ENSMUSG00000032228	Tcf12
1	L6-CT	0	-0.606184	0.174	0.337	0	ENSMUSG00000034687	Fras1
1	L6-CT	0	-0.607605	0.927	0.858	0	ENSMUSG00000026527	Rgs7
1	L6-CT	0	-0.608133	0.148	0.289	0	ENSMUSG00000049690	Nckap5
1	L6-CT	0	-0.609745	0.052	0.174	0	ENSMUSG00000055471	Alk
1	L6-CT	0	-0.611083	0.735	0.738	0	ENSMUSG00000043531	Sorcs1
1	L6-CT	0	-0.612645	0.216	0.389	0	ENSMUSG00000003746	Man1a
1	L6-CT	0	-0.616616	0.082	0.227	0	ENSMUSG00000106053	Gm20752
1	L6-CT	0	-0.620107	0.656	0.693	0	ENSMUSG00000036298	Slc2a13
1	L6-CT	0	-0.622359	0.493	0.617	0	ENSMUSG00000000560	Gabra2
1	L6-CT	0	-0.62298	0.451	0.639	0	ENSMUSG00000036155	Mgat5
1	L6-CT	0	-0.624987	0.425	0.583	0	ENSMUSG00000063873	Slc24a3
1	L6-CT	0	-0.629607	0.947	0.838	0	ENSMUSG00000035653	Lrfn5
1	L6-CT	0	-0.630212	0.392	0.573	0	ENSMUSG00000032878	Ccdc85a
1	L6-CT	0	-0.635157	0.118	0.371	0	ENSMUSG00000022656	Nectin3
1	L6-CT	0	-0.638597	0.212	0.483	0	ENSMUSG00000060206	Zfp462
1	L6-CT	0	-0.641851	0.209	0.248	0	ENSMUSG00000047907	Tshz2
1	L6-CT	0	-0.64357	0.675	0.745	0	ENSMUSG00000042348	Arl15
1	L6-CT	0	-0.644022	0.16	0.377	0	ENSMUSG00000019820	Utrn
1	L6-CT	0	-0.644433	0.135	0.305	0	ENSMUSG00000031925	Maml2
1	L6-CT	0	-0.653088	0.123	0.377	0	ENSMUSG00000102362	4930509J09Rik
1	L6-CT	0	-0.654818	0.06	0.171	0	ENSMUSG00000042453	Reln
1	L6-CT	0	-0.657807	0.152	0.291	0	ENSMUSG00000007097	Atp1a2
1	L6-CT	0	-0.662047	0.744	0.758	0	ENSMUSG00000004698	Hdac9
1	L6-CT	0	-0.665705	0.176	0.312	0	ENSMUSG00000055761	Nkain3
1	L6-CT	0	-0.668377	0.235	0.455	0	ENSMUSG00000061013	Mkx
1	L6-CT	0	-0.66844	0.032	0.162	0	ENSMUSG00000092196	Gm38505
1	L6-CT	0	-0.677951	0.321	0.553	0	ENSMUSG00000015882	Lcorl
1	L6-CT	0	-0.679478	0.55	0.721	0	ENSMUSG00000112437	Gm35188
1	L6-CT	0	-0.68787	0.772	0.7	0	ENSMUSG00000040452	Cdh12
1	L6-CT	0	-0.694521	0.793	0.767	0	ENSMUSG00000052613	Pcdh15
1	L6-CT	0	-0.695312	0.704	0.748	0	ENSMUSG00000022012	Enox1
1	L6-CT	0	-0.698725	0.405	0.561	0	ENSMUSG00000063434	Sorcs3
1	L6-CT	0	-0.704435	0.11	0.247	0	ENSMUSG00000005360	Slc1a3
1	L6-CT	0	-0.708198	0.456	0.664	0	ENSMUSG00000106395	Gm42439
1	L6-CT	0	-0.710978	0.066	0.223	0	ENSMUSG00000062151	Unc13c
1	L6-CT	0	-0.72107	0.056	0.187	0	ENSMUSG00000053519	Kcnip1
1	L6-CT	0	-0.722292	0.039	0.197	0	ENSMUSG00000014361	Mertk
1	L6-CT	0	-0.723216	0.399	0.605	0	ENSMUSG00000032356	Rasgrf1
1	L6-CT	0	-0.742794	0.906	0.829	0	ENSMUSG00000025909	Sntg1
1	L6-CT	0	-0.74443	0.095	0.387	0	ENSMUSG00000107427	Gm43948
1	L6-CT	0	-0.746079	0.893	0.819	0	ENSMUSG00000051401	Kctd16
1	L6-CT	0	-0.746496	0.129	0.197	0	ENSMUSG00000032517	Mobp
1	L6-CT	0	-0.762102	0.879	0.781	0	ENSMUSG00000048078	Tenm4
1	L6-CT	0	-0.762124	0.256	0.486	0	ENSMUSG00000022425	Enpp2
1	L6-CT	0	-0.763042	0.977	0.89	0	ENSMUSG00000056755	Grm7
1	L6-CT	0	-0.768028	0.533	0.7	0	ENSMUSG00000053702	Nebl
1	L6-CT	0	-0.769746	0.44	0.611	0	ENSMUSG00000042757	Tmem108
1	L6-CT	0	-0.772908	0.097	0.35	0	ENSMUSG00000041710	Trpc5
1	L6-CT	0	-0.781144	0.554	0.734	0	ENSMUSG00000034488	Edil3
1	L6-CT	0	-0.783647	0.369	0.481	0	ENSMUSG00000034402	Kcnh5
1	L6-CT	0	-0.788097	0.998	0.987	0	ENSMUSG00000029088	Kcnip4
1	L6-CT	0	-0.790453	0.393	0.655	0	ENSMUSG00000029838	Ptn
1	L6-CT	0	-0.790953	0.533	0.559	0	ENSMUSG00000052387	Trpm3
1	L6-CT	0	-0.796777	0.057	0.158	0	ENSMUSG00000037610	Kcnmb2
1	L6-CT	0	-0.808444	0.976	0.872	0	ENSMUSG00000039419	Cntnap2
1	L6-CT	0	-0.809781	0.404	0.582	0	ENSMUSG00000026163	Sphkap
1	L6-CT	0	-0.812824	0.078	0.398	0	ENSMUSG00000000440	Pparg
1	L6-CT	0	-0.812955	0.982	0.942	0	ENSMUSG00000050587	Lrrc4c
1	L6-CT	0	-0.826341	0.424	0.565	0	ENSMUSG00000090061	Nwd2
1	L6-CT	0	-0.833373	0.689	0.743	0	ENSMUSG00000030075	Cntn3
1	L6-CT	0	-0.83978	0.133	0.442	0	ENSMUSG00000046314	Stxbp6
1	L6-CT	0	-0.862158	0.501	0.604	0	ENSMUSG00000036510	Cdh8
1	L6-CT	0	-0.862849	0.362	0.614	0	ENSMUSG00000026748	Plxdc2
1	L6-CT	0	-0.865163	0.083	0.236	0	ENSMUSG00000056296	Synpr
1	L6-CT	0	-0.871441	0.079	0.245	0	ENSMUSG00000038048	Cntnap5c
1	L6-CT	0	-0.876434	0.275	0.568	0	ENSMUSG00000103428	Gm20754
1	L6-CT	0	-0.884093	0.098	0.452	0	ENSMUSG00000045776	Lrtm1
1	L6-CT	0	-0.88587	0.226	0.499	0	ENSMUSG00000039057	Myo16
1	L6-CT	0	-0.889925	0.275	0.552	0	ENSMUSG00000024558	Mapk4
1	L6-CT	0	-0.892601	0.533	0.792	0	ENSMUSG00000022321	Cdh10
1	L6-CT	0	-0.894859	0.812	0.821	0	ENSMUSG00000027238	Frmd5
1	L6-CT	0	-0.898213	0.17	0.505	0	ENSMUSG00000036019	Tmtc2
1	L6-CT	0	-0.905202	0.717	0.655	0	ENSMUSG00000056427	Slit3
1	L6-CT	0	-0.905862	0.594	0.637	0	ENSMUSG00000062078	Qk
1	L6-CT	0	-0.9113	0.121	0.29	0	ENSMUSG00000068748	Ptprz1
1	L6-CT	0	-0.912153	0.31	0.562	0	ENSMUSG00000019990	Pde7b
1	L6-CT	0	-0.919572	0.367	0.652	0	ENSMUSG00000022636	Alcam
1	L6-CT	0	-0.934243	0.273	0.453	0	ENSMUSG00000031137	Fgf13
1	L6-CT	0	-0.937074	0.249	0.503	0	ENSMUSG00000031558	Slit2
1	L6-CT	0	-0.944263	0.688	0.826	0	ENSMUSG00000035954	Dock4
1	L6-CT	0	-0.953002	0.465	0.666	0	ENSMUSG00000041992	Rapgef5
1	L6-CT	0	-0.958	0.491	0.521	0	ENSMUSG00000031425	Plp1
1	L6-CT	0	-0.964755	0.154	0.391	0	ENSMUSG00000059857	Ntng1
1	L6-CT	0	-0.964891	0.156	0.458	0	ENSMUSG00000050840	Cdh20
1	L6-CT	0	-0.966861	0.097	0.452	0	ENSMUSG00000042589	Cux2
1	L6-CT	0	-0.967105	0.336	0.585	0	ENSMUSG00000029705	Cux1
1	L6-CT	0	-0.975345	0.961	0.946	0	ENSMUSG00000029673	Auts2
1	L6-CT	0	-0.990601	0.067	0.269	0	ENSMUSG00000093497	Gm20713
1	L6-CT	0	-1.00043	0.646	0.745	0	ENSMUSG00000061576	Dpp6
1	L6-CT	0	-1.00776	0.374	0.5	0	ENSMUSG00000063297	Luzp2
1	L6-CT	0	-1.01542	0.089	0.296	0	ENSMUSG00000038608	Dock10
1	L6-CT	0	-1.01714	0.135	0.477	0	ENSMUSG00000021708	Rasgrf2
1	L6-CT	0	-1.02961	0.282	0.46	0	ENSMUSG00000055409	Nell1
1	L6-CT	0	-1.03629	0.238	0.608	0	ENSMUSG00000037736	Limch1
1	L6-CT	0	-1.04638	0.302	0.575	0	ENSMUSG00000086220	Gm16599
1	L6-CT	0	-1.04979	0.469	0.623	0	ENSMUSG00000036264	Fstl4
1	L6-CT	0	-1.06363	0.367	0.444	0	ENSMUSG00000041607	Mbp
1	L6-CT	0	-1.07194	0.057	0.248	0	ENSMUSG00000051910	Sox6
1	L6-CT	0	-1.07309	0.388	0.74	0	ENSMUSG00000030257	Srgap3
1	L6-CT	0	-1.08749	0.143	0.494	0	ENSMUSG00000071679	Rtl4
1	L6-CT	0	-1.09089	0.355	0.699	0	ENSMUSG00000031129	Slc9a9
1	L6-CT	0	-1.09201	0.057	0.136	0	ENSMUSG00000033740	St18
1	L6-CT	0	-1.09625	0.131	0.372	0	ENSMUSG00000032625	Thsd7a
1	L6-CT	0	-1.09625	0.568	0.793	0	ENSMUSG00000050965	Prkca
1	L6-CT	0	-1.1362	0.725	0.843	0	ENSMUSG00000057716	Tmem178b
1	L6-CT	0	-1.20908	0.249	0.649	0	ENSMUSG00000038349	Plcl1
1	L6-CT	0	-1.24052	0.449	0.682	0	ENSMUSG00000019889	Ptprk
1	L6-CT	0	-1.24168	0.095	0.302	0	ENSMUSG00000022935	Grik1
1	L6-CT	0	-1.24215	0.077	0.285	0	ENSMUSG00000043456	Zfp536
1	L6-CT	0	-1.27434	0.28	0.525	0	ENSMUSG00000022708	Zbtb20
1	L6-CT	0	-1.28169	0.454	0.745	0	ENSMUSG00000059921	Unc5c
1	L6-CT	0	-1.32711	0.868	0.863	0	ENSMUSG00000028033	Kcnq5
1	L6-CT	0	-1.33918	0.946	0.914	0	ENSMUSG00000052581	Lrrtm4
1	L6-CT	0	-1.34657	0.368	0.621	0	ENSMUSG00000044071	Tafa2
1	L6-CT	0	-1.36752	0.326	0.61	0	ENSMUSG00000073565	Prr16
1	L6-CT	0	-1.37506	0.893	0.911	0	ENSMUSG00000032238	Rora
1	L6-CT	0	-1.38242	0.306	0.429	0	ENSMUSG00000059203	Il1rapl2
1	L6-CT	0	-1.38994	0.133	0.355	0	ENSMUSG00000105265	Sox2ot
1	L6-CT	0	-1.39425	0.956	0.945	0	ENSMUSG00000059974	Ntm
1	L6-CT	0	-1.4068	0.189	0.276	0	ENSMUSG00000046178	Nxph1
1	L6-CT	0	-1.44591	0.117	0.428	0	ENSMUSG00000033278	Ptprm
1	L6-CT	0	-1.48108	0.608	0.772	0	ENSMUSG00000092083	Kcnb2
1	L6-CT	0	-1.49521	0.436	0.768	0	ENSMUSG00000053141	Ptprt
1	L6-CT	0	-1.50464	0.811	0.8	0	ENSMUSG00000027777	Schip1
1	L6-CT	0	-1.5323	0.346	0.602	0	ENSMUSG00000035681	Kcnc2
1	L6-CT	0	-1.56108	0.481	0.717	0	ENSMUSG00000036095	Dgkb
1	L6-CT	0	-1.56748	0.212	0.465	0	ENSMUSG00000036192	Rorb
1	L6-CT	0	-1.56899	0.385	0.751	0	ENSMUSG00000032036	Kirrel3
1	L6-CT	0	-1.60695	0.442	0.629	0	ENSMUSG00000070695	Cntnap5a
1	L6-CT	0	-1.61434	0.674	0.68	0	ENSMUSG00000096914	Galntl6
1	L6-CT	0	-1.66659	0.269	0.651	0	ENSMUSG00000035357	Pdzrn3
1	L6-CT	0	-1.69984	0.119	0.443	0	ENSMUSG00000021010	Npas3
1	L6-CT	0	-1.71312	0.364	0.672	0	ENSMUSG00000055540	Epha6
1	L6-CT	0	-1.85855	0.468	0.772	0	ENSMUSG00000021991	Cacna2d3
1	L6-CT	0	-1.89224	0.442	0.725	0	ENSMUSG00000063626	Unc5d
1	L6-CT	0	-1.94883	0.357	0.707	0	ENSMUSG00000058571	Gpc6
1	L6-CT	0	-2.04873	0.251	0.492	0	ENSMUSG00000022112	Gpc5
1	L6-CT	0	-2.25309	0.721	0.878	0	ENSMUSG00000045083	Lingo2
1	L6-CT	0	-2.2864	0.622	0.829	0	ENSMUSG00000053465	Hs6st3
1	L6-CT	0	-2.47974	0.503	0.732	0	ENSMUSG00000059187	Tafa1
1	L6-CT	0	-2.9151	0.317	0.485	0	ENSMUSG00000062209	Erbb4
2	L4	0	2.49061	0.967	0.382	0	ENSMUSG00000036192	Rorb
2	L4	0	1.83859	0.988	0.655	0	ENSMUSG00000035131	Brinp3
2	L4	0	1.81224	0.996	0.664	0	ENSMUSG00000063626	Unc5d
2	L4	0	1.66374	0.976	0.538	0	ENSMUSG00000073565	Prr16
2	L4	0	1.57935	0.923	0.42	0	ENSMUSG00000034402	Kcnh5
2	L4	0	1.50181	0.991	0.676	0	ENSMUSG00000040452	Cdh12
2	L4	0	1.45713	0.904	0.488	0	ENSMUSG00000039601	Rcan2
2	L4	0	1.41799	0.67	0.162	0	ENSMUSG00000106053	Gm20752
2	L4	0	1.39205	0.948	0.488	0	ENSMUSG00000017978	Cadps2
2	L4	0	1.35852	0.926	0.559	0	ENSMUSG00000044071	Tafa2
2	L4	0	1.34863	0.996	0.787	0	ENSMUSG00000053465	Hs6st3
2	L4	0	1.33354	0.927	0.52	0	ENSMUSG00000029705	Cux1
2	L4	0	1.27764	0.947	0.535	0	ENSMUSG00000037492	Zmat4
2	L4	0	1.26243	0.804	0.402	0	ENSMUSG00000055409	Nell1
2	L4	0	1.24748	0.857	0.43	0	ENSMUSG00000039057	Myo16
2	L4	0	1.15617	0.994	0.713	0	ENSMUSG00000021991	Cacna2d3
2	L4	0	1.15082	0.991	0.799	0	ENSMUSG00000028351	Brinp1
2	L4	0	1.12516	0.908	0.508	0	ENSMUSG00000086220	Gm16599
2	L4	0	1.10577	0.981	0.768	0	ENSMUSG00000045967	Gpr158
2	L4	0	1.09593	0.975	0.779	0	ENSMUSG00000028373	Astn2
2	L4	0	1.08253	0.998	0.886	0	ENSMUSG00000056211	R3hdm1
2	L4	0	1.06118	0.998	0.941	0	ENSMUSG00000050587	Lrrc4c
2	L4	0	0.998328	0.998	0.847	0	ENSMUSG00000045083	Lingo2
2	L4	0	0.976464	0.396	0.129	0	ENSMUSG00000055214	Pld5
2	L4	0	0.968323	0.958	0.569	0	ENSMUSG00000036264	Fstl4
2	L4	0	0.964599	0.997	0.938	0	ENSMUSG00000040037	Negr1
2	L4	0	0.949523	0.997	0.888	0	ENSMUSG00000056755	Grm7
2	L4	0	0.917947	1	0.996	0	ENSMUSG00000028399	Ptprd
2	L4	0	0.906609	0.998	0.906	0	ENSMUSG00000049336	Tenm2
2	L4	0	0.88082	0.838	0.496	0	ENSMUSG00000015882	Lcorl
2	L4	0	0.864631	0.833	0.37	0	ENSMUSG00000042589	Cux2
2	L4	0	0.862642	0.977	0.707	0	ENSMUSG00000034310	Tmem132d
2	L4	0	0.857648	0.96	0.72	0	ENSMUSG00000052920	Prkg1
2	L4	0	0.844647	0.475	0.061	0	ENSMUSG00000027318	Adam33
2	L4	0	0.827454	0.993	0.765	0	ENSMUSG00000056158	Car10
2	L4	0	0.822113	0.841	0.456	0	ENSMUSG00000074736	Syndig1
2	L4	0	0.818458	0.997	0.877	0	ENSMUSG00000059742	Kcnh7
2	L4	0	0.817237	0.92	0.596	0	ENSMUSG00000038128	Camk4
2	L4	0	0.815977	0.99	0.769	0	ENSMUSG00000048078	Tenm4
2	L4	0	0.803984	0.926	0.657	0	ENSMUSG00000021684	Pde8b
2	L4	0	0.772577	0.878	0.516	0	ENSMUSG00000032355	Mlip
2	L4	0	0.769018	0.999	0.929	0	ENSMUSG00000062991	Nrg1
2	L4	0	0.765446	0.906	0.526	0	ENSMUSG00000050663	Trhde
2	L4	0	0.762075	0.997	0.863	0	ENSMUSG00000039717	Ralyl
2	L4	0	0.758177	0.993	0.9	0	ENSMUSG00000032238	Rora
2	L4	0	0.754057	0.908	0.582	0	ENSMUSG00000058248	Kcnh1
2	L4	0	0.752348	0.995	0.859	0	ENSMUSG00000005583	Mef2c
2	L4	0	0.735335	0.852	0.532	0	ENSMUSG00000087143	A830082K12Rik
2	L4	0	0.73083	0.996	0.848	0	ENSMUSG00000028033	Kcnq5
2	L4	0	0.72228	0.97	0.712	0	ENSMUSG00000030075	Cntn3
2	L4	0	0.71873	0.996	0.867	0	ENSMUSG00000041670	Rims1
2	L4	0	0.718696	0.851	0.522	0	ENSMUSG00000019906	Lin7a
2	L4	0	0.708952	0.995	0.807	0	ENSMUSG00000051401	Kctd16
2	L4	0	0.708937	0.9	0.577	0	ENSMUSG00000034295	Fhod3
2	L4	0	0.7069	0.731	0.326	0	ENSMUSG00000000440	Pparg
2	L4	0	0.706288	0.948	0.718	0	ENSMUSG00000026824	Kcnj3
2	L4	0	0.696471	0.764	0.379	0	ENSMUSG00000045776	Lrtm1
2	L4	0	0.69515	0.939	0.654	0	ENSMUSG00000048915	Efna5
2	L4	0	0.69148	0.988	0.827	0	ENSMUSG00000025892	Gria4
2	L4	0	0.686761	0.551	0.197	0	ENSMUSG00000085822	Gm15584
2	L4	0	0.685891	0.88	0.591	0	ENSMUSG00000020436	Gabrg2
2	L4	0	0.685316	0.607	0.198	0	ENSMUSG00000030270	Cpne9
2	L4	0	0.68426	0.975	0.768	0	ENSMUSG00000039913	Pak7
2	L4	0	0.681313	0.985	0.814	0	ENSMUSG00000057716	Tmem178b
2	L4	0	0.680816	0.664	0.267	0	ENSMUSG00000084890	A830036E02Rik
2	L4	0	0.676635	0.922	0.629	0	ENSMUSG00000054976	Nyap2
2	L4	0	0.672596	0.916	0.665	0	ENSMUSG00000036298	Slc2a13
2	L4	0	0.670115	0.539	0.184	0	ENSMUSG00000045613	Chrm2
2	L4	0	0.669067	0.998	0.855	0	ENSMUSG00000032503	Arpp21
2	L4	0	0.647822	0.987	0.775	0	ENSMUSG00000025658	Cnksr2
2	L4	0	0.646113	0.985	0.857	0	ENSMUSG00000056258	Kcnq3
2	L4	0	0.643788	0.829	0.505	0	ENSMUSG00000019990	Pde7b
2	L4	0	0.640831	0.967	0.727	0	ENSMUSG00000021301	Hecw1
2	L4	0	0.637779	0.998	0.948	0	ENSMUSG00000025551	Fgf14
2	L4	0	0.636265	0.495	0.183	0	ENSMUSG00000087301	Gm13629
2	L4	0	0.634767	0.96	0.673	0	ENSMUSG00000052726	Kcnt2
2	L4	0	0.6319	0.993	0.856	0	ENSMUSG00000037386	Rims2
2	L4	0	0.629314	0.68	0.449	0	ENSMUSG00000067028	Cntnap5b
2	L4	0	0.629261	0.956	0.575	0	ENSMUSG00000035357	Pdzrn3
2	L4	0	0.629147	0.899	0.621	0	ENSMUSG00000033161	Atp1a1
2	L4	0	0.62693	0.98	0.775	0	ENSMUSG00000030067	Foxp1
2	L4	0	0.625402	0.988	0.852	0	ENSMUSG00000026527	Rgs7
2	L4	0	0.623109	0.993	0.911	0	ENSMUSG00000028161	Ppp3ca
2	L4	0	0.616187	0.911	0.668	0	ENSMUSG00000027784	Ppm1l
2	L4	0	0.615934	0.523	0.179	0	ENSMUSG00000034584	Exph5
2	L4	0	0.615917	0.905	0.755	0	ENSMUSG00000052613	Pcdh15
2	L4	0	0.613186	0.952	0.715	0	ENSMUSG00000043531	Sorcs1
2	L4	0	0.606755	0.702	0.408	0	ENSMUSG00000026970	Rbms1
2	L4	0	0.593801	0.706	0.376	0	ENSMUSG00000048332	Lhfp
2	L4	0	0.593789	0.773	0.486	0	ENSMUSG00000113216	Gm40841
2	L4	0	0.593477	0.633	0.375	0	ENSMUSG00000039385	Cdh6
2	L4	0	0.587017	0.505	0.2	0	ENSMUSG00000053930	Shisa6
2	L4	0	0.586565	0.46	0.157	0	ENSMUSG00000004415	Col26a1
2	L4	0	0.586525	0.989	0.788	0	ENSMUSG00000024617	Camk2a
2	L4	0	0.583348	0.807	0.506	0	ENSMUSG00000030306	Tmtc1
2	L4	0	0.581937	0.988	0.784	0	ENSMUSG00000040118	Cacna2d1
2	L4	0	0.58118	0.763	0.468	0	ENSMUSG00000020435	Osbp2
2	L4	0	0.573263	0.507	0.197	0	ENSMUSG00000075316	Scn9a
2	L4	0	0.572086	0.978	0.834	0	ENSMUSG00000096054	Syne1
2	L4	0	0.569665	0.641	0.341	0	ENSMUSG00000030315	Vgll4
2	L4	0	0.568776	0.901	0.665	0	ENSMUSG00000064329	Scn1a
2	L4	0	0.567384	0.947	0.75	0	ENSMUSG00000021458	Aopep
2	L4	0	0.56299	0.397	0.125	0	ENSMUSG00000019846	Lama4
2	L4	0	0.561949	0.747	0.425	0	ENSMUSG00000030350	Prmt8
2	L4	0	0.558708	0.745	0.436	0	ENSMUSG00000023927	Satb1
2	L4	0	0.552462	0.724	0.444	0	ENSMUSG00000036019	Tmtc2
2	L4	0	0.546456	0.856	0.519	0	ENSMUSG00000110373	Gm42303
2	L4	0	0.541767	1	0.986	0	ENSMUSG00000002107	Celf2
2	L4	0	0.541343	0.553	0.207	0	ENSMUSG00000020912	Krt12
2	L4	0	0.534679	0.89	0.646	0	ENSMUSG00000047414	Flrt2
2	L4	0	0.532539	0.551	0.248	0	ENSMUSG00000044224	Dnajc21
2	L4	0	0.529749	0.967	0.756	0	ENSMUSG00000074505	Fat3
2	L4	0	0.52967	0.99	0.82	0	ENSMUSG00000025909	Sntg1
2	L4	0	0.525753	0.912	0.718	0	ENSMUSG00000003974	Grm3
2	L4	0	0.524173	0.997	0.897	0	ENSMUSG00000060882	Kcnd2
2	L4	0	0.521081	0.847	0.566	0	ENSMUSG00000036510	Cdh8
2	L4	0	0.520019	0.727	0.457	0	ENSMUSG00000087306	A230004M16Rik
2	L4	0	0.519418	0.597	0.314	0	ENSMUSG00000091061	4930445B16Rik
2	L4	0	0.517772	0.899	0.56	0	ENSMUSG00000038331	Satb2
2	L4	0	0.514567	0.883	0.592	0	ENSMUSG00000026235	Epha4
2	L4	0	0.513019	0.79	0.556	0	ENSMUSG00000035934	Pknox2
2	L4	0	0.509381	0.768	0.477	0	ENSMUSG00000029189	Sel1l3
2	L4	0	0.507633	0.724	0.455	0	ENSMUSG00000036817	Sun1
2	L4	0	0.506493	0.999	0.987	0	ENSMUSG00000055421	Pcdh9
2	L4	0	0.505376	0.335	0.063	0	ENSMUSG00000085549	1700047F07Rik
2	L4	0	0.503817	0.898	0.619	0	ENSMUSG00000036062	Phf24
2	L4	0	0.500829	0.48	0.238	0	ENSMUSG00000052479	A330008L17Rik
2	L4	0	0.499078	0.996	0.942	0	ENSMUSG00000029673	Auts2
2	L4	0	0.496721	0.387	0.157	0	ENSMUSG00000085265	Nell1os
2	L4	0	0.495411	0.429	0.197	0	ENSMUSG00000035107	Dcbld2
2	L4	0	0.493887	0.811	0.529	0	ENSMUSG00000028456	Unc13b
2	L4	0	0.492987	0.998	0.892	0	ENSMUSG00000061751	Kalrn
2	L4	0	0.492172	0.972	0.811	0	ENSMUSG00000022762	Ncam2
2	L4	0	0.491309	0.82	0.555	0	ENSMUSG00000038970	Lmtk2
2	L4	0	0.490959	0.959	0.706	0	ENSMUSG00000025576	Rbfox3
2	L4	0	0.486434	0.532	0.274	0	ENSMUSG00000099964	Gm29514
2	L4	0	0.485834	0.77	0.511	0	ENSMUSG00000053199	Arhgap20
2	L4	0	0.483514	0.852	0.564	0	ENSMUSG00000022696	Sidt1
2	L4	0	0.483512	0.677	0.402	0	ENSMUSG00000016200	Syt14
2	L4	0	0.483508	0.447	0.14	0	ENSMUSG00000043843	Tmem145
2	L4	0	0.48246	0.855	0.664	0	ENSMUSG00000024425	Ndfip1
2	L4	0	0.481238	0.374	0.094	0	ENSMUSG00000087467	Gm13601
2	L4	0	0.480271	0.981	0.81	0	ENSMUSG00000030302	Atp2b2
2	L4	0	0.47773	0.41	0.134	0	ENSMUSG00000027188	Pamr1
2	L4	0	0.470191	0.732	0.463	0	ENSMUSG00000022475	Hdac7
2	L4	0	0.468024	0.798	0.538	0	ENSMUSG00000029804	Herc3
2	L4	0	0.465823	0.642	0.397	0	ENSMUSG00000031285	Dcx
2	L4	0	0.456947	0.622	0.397	0	ENSMUSG00000086708	Gm15577
2	L4	0	0.456215	0.572	0.26	0	ENSMUSG00000016763	Scube1
2	L4	0	0.455208	0.974	0.808	0	ENSMUSG00000000416	Cttnbp2
2	L4	0	0.454842	0.33	0.095	0	ENSMUSG00000039137	Whrn
2	L4	0	0.454001	0.676	0.395	0	ENSMUSG00000024172	St6gal2
2	L4	0	0.452972	0.29	0.028	0	ENSMUSG00000105316	Gm42953
2	L4	0	0.451941	0.706	0.464	0	ENSMUSG00000025889	Snca
2	L4	0	0.450908	0.855	0.532	0	ENSMUSG00000026163	Sphkap
2	L4	0	0.450788	0.533	0.331	0	ENSMUSG00000101621	Gm28905
2	L4	0	0.449678	0.648	0.399	0	ENSMUSG00000048285	Frmd6
2	L4	0	0.448496	0.858	0.686	0	ENSMUSG00000102758	Naaladl2
2	L4	0	0.446776	0.683	0.397	0	ENSMUSG00000007207	Stx1a
2	L4	0	0.445139	0.679	0.431	0	ENSMUSG00000022376	Adcy8
2	L4	0	0.441647	0.429	0.161	0	ENSMUSG00000022687	Boc
2	L4	0	0.441398	0.931	0.692	0	ENSMUSG00000029765	Plxna4
2	L4	0	0.43959	0.794	0.567	0	ENSMUSG00000028556	Dock7
2	L4	0	0.437936	0.268	0.091	0	ENSMUSG00000047773	Ankfn1
2	L4	0	0.436748	0.833	0.6	0	ENSMUSG00000022636	Alcam
2	L4	0	0.436407	0.803	0.581	0	ENSMUSG00000053310	Nrgn
2	L4	0	0.434628	0.439	0.199	0	ENSMUSG00000050211	Pla2g4e
2	L4	0	0.431033	0.625	0.402	0	ENSMUSG00000025092	Hspa12a
2	L4	0	0.430664	0.984	0.812	0	ENSMUSG00000017412	Cacnb4
2	L4	0	0.427408	0.666	0.482	0	ENSMUSG00000039470	Zdhhc2
2	L4	0	0.426245	0.802	0.612	0	ENSMUSG00000013663	Pten
2	L4	0	0.426074	0.927	0.693	0	ENSMUSG00000059921	Unc5c
2	L4	0	0.425464	0.773	0.514	0	ENSMUSG00000049556	Lingo1
2	L4	0	0.423318	0.851	0.634	0	ENSMUSG00000033530	Ttc7b
2	L4	0	0.419462	0.229	0.05	0	ENSMUSG00000068196	Col8a1
2	L4	0	0.418584	0.539	0.324	0	ENSMUSG00000036273	Lrrk2
2	L4	0	0.417743	0.811	0.609	0	ENSMUSG00000029838	Ptn
2	L4	0	0.417231	0.644	0.451	0	ENSMUSG00000085456	Gm15398
2	L4	0	0.415653	0.739	0.489	0	ENSMUSG00000029544	Cabp1
2	L4	0	0.414806	0.431	0.203	0	ENSMUSG00000090116	Gm15680
2	L4	0	0.414167	0.679	0.436	0	ENSMUSG00000107563	4930587E11Rik
2	L4	0	0.411272	0.399	0.18	0	ENSMUSG00000001942	Siae
2	L4	0	0.410616	0.903	0.728	0	ENSMUSG00000025314	Ptprj
2	L4	0	0.410412	0.905	0.689	0	ENSMUSG00000051586	Mical3
2	L4	0	0.409236	0.663	0.418	0	ENSMUSG00000037536	Fbxo34
2	L4	0	0.408377	0.708	0.457	0	ENSMUSG00000071369	Map3k5
2	L4	0	0.407483	0.62	0.383	0	ENSMUSG00000039114	Nrn1
2	L4	0	0.406484	0.863	0.687	0	ENSMUSG00000021224	Numb
2	L4	0	0.405247	0.461	0.201	0	ENSMUSG00000091511	Vmn2r87
2	L4	0	0.404904	0.985	0.876	0	ENSMUSG00000058317	Ube2e2
2	L4	0	0.404428	0.847	0.599	0	ENSMUSG00000004031	Brinp2
2	L4	0	0.404204	0.99	0.842	0	ENSMUSG00000027273	Snap25
2	L4	0	0.404047	0.538	0.306	0	ENSMUSG00000040675	Mthfd1l
2	L4	0	0.402693	0.687	0.484	0	ENSMUSG00000046447	Camk2n1
2	L4	0	0.402331	0.905	0.717	0	ENSMUSG00000030519	Apba2
2	L4	0	0.402311	0.555	0.313	0	ENSMUSG00000052560	Cpne8
2	L4	0	0.402258	0.998	0.933	0	ENSMUSG00000035864	Syt1
2	L4	0	0.402107	0.997	0.896	0	ENSMUSG00000063142	Kcnma1
2	L4	0	0.399438	0.985	0.795	0	ENSMUSG00000031626	Sorbs2
2	L4	0	0.399374	0.998	0.924	0	ENSMUSG00000020181	Nav3
2	L4	0	0.396777	0.56	0.339	0	ENSMUSG00000049744	Arhgap15
2	L4	0	0.396319	0.95	0.764	0	ENSMUSG00000060534	Dcc
2	L4	0	0.395332	0.457	0.208	0	ENSMUSG00000026514	Cnih3
2	L4	0	0.393514	0.959	0.784	0	ENSMUSG00000027777	Schip1
2	L4	0	0.393219	0.732	0.477	0	ENSMUSG00000029471	Camkk2
2	L4	0	0.392759	0.826	0.548	0	ENSMUSG00000020173	Cobl
2	L4	0	0.392556	0.728	0.481	0	ENSMUSG00000052105	Mtcl1
2	L4	0	0.392426	0.516	0.282	0	ENSMUSG00000029769	Ccdc136
2	L4	0	0.391207	0.943	0.793	0	ENSMUSG00000019699	Akt3
2	L4	0	0.388189	0.595	0.395	0	ENSMUSG00000029638	Glcci1
2	L4	0	0.387457	0.323	0.093	0	ENSMUSG00000027022	Xirp2
2	L4	0	0.38717	0.49	0.26	0	ENSMUSG00000008305	Tle1
2	L4	0	0.387058	0.425	0.203	0	ENSMUSG00000048978	Nrsn1
2	L4	0	0.386842	0.9	0.736	0	ENSMUSG00000097545	Mir124a-1hg
2	L4	0	0.386758	0.915	0.686	0	ENSMUSG00000028488	Sh3gl2
2	L4	0	0.386654	0.95	0.779	0	ENSMUSG00000022377	Asap1
2	L4	0	0.383746	0.737	0.522	0	ENSMUSG00000026014	Raph1
2	L4	0	0.382424	0.71	0.461	0	ENSMUSG00000040612	Ildr2
2	L4	0	0.382335	0.84	0.595	0	ENSMUSG00000004113	Cacna1b
2	L4	0	0.382324	0.602	0.366	0	ENSMUSG00000026259	Ngef
2	L4	0	0.382214	0.39	0.141	0	ENSMUSG00000037593	Rskr
2	L4	0	0.379897	0.439	0.204	0	ENSMUSG00000114760	Gm48006
2	L4	0	0.377425	0.999	0.977	0	ENSMUSG00000024109	Nrxn1
2	L4	0	0.376151	0.711	0.483	0	ENSMUSG00000010803	Gabra1
2	L4	0	0.374884	0.765	0.518	0	ENSMUSG00000041794	Myrip
2	L4	0	0.374494	0.675	0.406	0	ENSMUSG00000061013	Mkx
2	L4	0	0.374224	0.558	0.329	0	ENSMUSG00000085792	Gm15414
2	L4	0	0.372789	0.49	0.238	0	ENSMUSG00000089934	4930473D10Rik
2	L4	0	0.371887	0.37	0.135	0	ENSMUSG00000032890	Rims3
2	L4	0	0.370513	0.482	0.269	0	ENSMUSG00000034271	Jdp2
2	L4	0	0.370265	0.998	0.941	0	ENSMUSG00000054728	Phactr1
2	L4	0	0.369539	0.697	0.464	0	ENSMUSG00000021217	Tshz3
2	L4	0	0.368348	0.444	0.212	0	ENSMUSG00000114704	Gm48003
2	L4	0	0.367906	0.408	0.18	0	ENSMUSG00000104586	4921539H07Rik
2	L4	0	0.367513	0.55	0.35	0	ENSMUSG00000060424	Pantr1
2	L4	0	0.367041	0.752	0.559	0	ENSMUSG00000018076	Med13l
2	L4	0	0.366977	0.878	0.701	0	ENSMUSG00000005506	Celf1
2	L4	0	0.366228	0.32	0.105	0	ENSMUSG00000068117	Mei1
2	L4	0	0.366018	0.867	0.694	0	ENSMUSG00000034480	Diaph2
2	L4	0	0.361612	0.445	0.222	0	ENSMUSG00000118202	C030017B01Rik
2	L4	0	0.361295	0.475	0.275	0	ENSMUSG00000033420	Antxr1
2	L4	0	0.361291	0.943	0.755	0	ENSMUSG00000017376	Nlk
2	L4	0	0.361048	0.924	0.693	0	ENSMUSG00000007653	Gabrb2
2	L4	0	0.360664	0.796	0.591	0	ENSMUSG00000020015	Cdk17
2	L4	0	0.358631	0.605	0.398	0	ENSMUSG00000045589	Frrs1l
2	L4	0	0.357378	0.389	0.157	0	ENSMUSG00000018634	Crhr1
2	L4	0	0.357162	0.844	0.628	0	ENSMUSG00000007617	Homer1
2	L4	0	0.356706	0.454	0.235	0	ENSMUSG00000020032	Nuak1
2	L4	0	0.356177	0.592	0.37	0	ENSMUSG00000071856	Mcc
2	L4	0	0.354393	0.763	0.568	0	ENSMUSG00000023236	Scg5
2	L4	0	0.350682	0.223	0.049	0	ENSMUSG00000033207	Mamdc2
2	L4	0	0.34805	0.821	0.521	0	ENSMUSG00000090061	Nwd2
2	L4	0	0.345864	0.44	0.223	0	ENSMUSG00000018417	Myo1b
2	L4	0	0.345737	0.692	0.496	0	ENSMUSG00000029211	Gabra4
2	L4	0	0.34551	0.832	0.63	0	ENSMUSG00000044252	Osbpl1a
2	L4	0	0.344473	0.581	0.357	0	ENSMUSG00000052302	Tbc1d30
2	L4	0	0.343099	0.791	0.58	0	ENSMUSG00000019852	Arfgef3
2	L4	0	0.342317	0.682	0.501	0	ENSMUSG00000031627	Irf2
2	L4	0	0.34042	0.967	0.869	0	ENSMUSG00000034780	B3galt1
2	L4	0	0.338755	0.868	0.635	0	ENSMUSG00000019889	Ptprk
2	L4	0	0.338598	0.68	0.479	0	ENSMUSG00000030718	Ppme1
2	L4	0	0.33751	0.502	0.292	0	ENSMUSG00000087022	9130024F11Rik
2	L4	0	0.337468	0.633	0.432	0	ENSMUSG00000070639	Lrrc8b
2	L4	0	0.333022	0.335	0.139	0	ENSMUSG00000046982	Tshz1
2	L4	0	0.332844	0.822	0.611	0	ENSMUSG00000031292	Cdkl5
2	L4	0	0.332331	0.622	0.39	0	ENSMUSG00000084954	Gm16351
2	L4	0	0.332057	0.492	0.258	0	ENSMUSG00000022935	Grik1
2	L4	0	0.330513	0.321	0.108	0	ENSMUSG00000000805	Car4
2	L4	0	0.330285	0.642	0.432	0	ENSMUSG00000033373	Fntb
2	L4	0	0.329551	0.784	0.579	0	ENSMUSG00000028086	Fbxw7
2	L4	0	0.328928	0.923	0.754	0	ENSMUSG00000041923	Nol4
2	L4	0	0.328651	0.811	0.568	0	ENSMUSG00000021852	Slc35f4
2	L4	0	0.328617	0.916	0.744	0	ENSMUSG00000025404	R3hdm2
2	L4	0	0.32575	0.656	0.427	0	ENSMUSG00000029822	Osbpl3
2	L4	0	0.324907	0.813	0.665	0	ENSMUSG00000032580	Rbm5
2	L4	0	0.321432	0.492	0.279	0	ENSMUSG00000022416	Cacna1i
2	L4	0	0.320902	0.445	0.266	0	ENSMUSG00000050730	Arhgap42
2	L4	0	0.319428	0.174	0.039	0	ENSMUSG00000097516	4930467D21Rik
2	L4	0	0.317935	0.367	0.168	0	ENSMUSG00000020672	Sntg2
2	L4	0	0.317733	0.985	0.865	0	ENSMUSG00000015501	Hivep2
2	L4	0	0.317568	0.826	0.679	0	ENSMUSG00000024304	Cdh2
2	L4	0	0.316629	0.495	0.307	0	ENSMUSG00000021978	Extl3
2	L4	0	0.316623	0.295	0.129	0	ENSMUSG00000084967	Gm12296
2	L4	0	0.316558	0.864	0.613	0	ENSMUSG00000043301	Kcnj6
2	L4	0	0.316542	0.908	0.739	0	ENSMUSG00000026103	Gls
2	L4	0	0.316061	0.994	0.858	0	ENSMUSG00000040640	Erc2
2	L4	0	0.31559	0.959	0.76	0	ENSMUSG00000022829	Stxbp5l
2	L4	0	0.314944	0.576	0.356	0	ENSMUSG00000028876	Epha10
2	L4	0	0.313493	0.491	0.295	0	ENSMUSG00000000223	Drp2
2	L4	0	0.313445	0.407	0.223	0	ENSMUSG00000069171	Nr2f1
2	L4	0	0.310213	0.387	0.215	0	ENSMUSG00000062373	Tmem65
2	L4	0	0.309951	0.523	0.356	0	ENSMUSG00000024943	Smc5
2	L4	0	0.309725	0.93	0.762	0	ENSMUSG00000022770	Dlg1
2	L4	0	0.309054	0.266	0.104	0	ENSMUSG00000096936	Gm3510
2	L4	0	0.308957	0.976	0.83	0	ENSMUSG00000046709	Mapk10
2	L4	0	0.308273	0.427	0.245	0	ENSMUSG00000051065	Mb21d2
2	L4	0	0.30818	0.386	0.226	0	ENSMUSG00000044768	D1Ertd622e
2	L4	0	0.306751	0.795	0.569	0	ENSMUSG00000062296	Trank1
2	L4	0	0.306539	0.968	0.786	0	ENSMUSG00000053825	Ppfia2
2	L4	0	0.306117	0.495	0.302	0	ENSMUSG00000038026	Kcnj9
2	L4	0	0.305965	0.734	0.514	0	ENSMUSG00000031833	Mast3
2	L4	0	0.305715	0.524	0.331	0	ENSMUSG00000055116	Arntl
2	L4	0	0.30477	0.582	0.387	0	ENSMUSG00000030854	Ptpn5
2	L4	0	0.30428	0.955	0.816	0	ENSMUSG00000023868	Pde10a
2	L4	0	0.303311	0.668	0.479	0	ENSMUSG00000042104	Uggt2
2	L4	0	0.303248	0.868	0.701	0	ENSMUSG00000038244	Mical2
2	L4	0	0.303192	0.364	0.186	0	ENSMUSG00000029798	Herc6
2	L4	0	0.301961	0.796	0.622	0	ENSMUSG00000056763	Cspp1
2	L4	0	0.300549	0.857	0.686	0	ENSMUSG00000034593	Myo5a
2	L4	0	0.300094	0.478	0.322	0	ENSMUSG00000021180	Rps6ka5
2	L4	0	0.2998	0.221	0.059	0	ENSMUSG00000023886	Smoc2
2	L4	0	0.29742	0.656	0.469	0	ENSMUSG00000027894	Slc6a17
2	L4	0	0.29734	0.901	0.691	0	ENSMUSG00000009569	Mrtfb
2	L4	0	0.294959	0.858	0.633	0	ENSMUSG00000097767	Miat
2	L4	0	0.294309	0.637	0.449	0	ENSMUSG00000042256	Ptchd4
2	L4	0	0.294128	0.762	0.582	0	ENSMUSG00000026833	Olfm1
2	L4	0	0.293561	0.765	0.594	0	ENSMUSG00000040151	Hs2st1
2	L4	0	0.293321	0.639	0.467	0	ENSMUSG00000038174	Fam126b
2	L4	0	0.293204	0.453	0.284	0	ENSMUSG00000028173	Wls
2	L4	0	0.291928	0.696	0.475	0	ENSMUSG00000034275	Igsf9b
2	L4	0	0.2919	0.824	0.623	0	ENSMUSG00000106395	Gm42439
2	L4	0	0.291849	0.462	0.276	0	ENSMUSG00000022763	Aifm3
2	L4	0	0.290915	0.868	0.702	0	ENSMUSG00000040265	Dnm3
2	L4	0	0.290772	0.599	0.432	0	ENSMUSG00000028207	Asph
2	L4	0	0.290378	0.912	0.795	0	ENSMUSG00000026490	Cdc42bpa
2	L4	0	0.289644	0.991	0.815	0	ENSMUSG00000034656	Cacna1a
2	L4	0	0.288392	0.877	0.684	0	ENSMUSG00000034187	Nsf
2	L4	0	0.288315	0.629	0.388	0	ENSMUSG00000046314	Stxbp6
2	L4	0	0.287131	0.567	0.42	0	ENSMUSG00000049092	Gpr137c
2	L4	0	0.285412	0.48	0.301	0	ENSMUSG00000001542	Ell2
2	L4	0	0.284659	0.258	0.092	0	ENSMUSG00000087141	Plcxd2
2	L4	0	0.283083	0.653	0.499	0	ENSMUSG00000089862	Umad1
2	L4	0	0.282754	0.783	0.512	0	ENSMUSG00000103428	Gm20754
2	L4	0	0.282542	0.659	0.51	0	ENSMUSG00000051285	Pcmtd1
2	L4	0	0.2821	0.677	0.448	0	ENSMUSG00000022237	Ankrd33b
2	L4	0	0.281818	0.96	0.742	0	ENSMUSG00000026959	Grin1
2	L4	0	0.281415	0.87	0.674	0	ENSMUSG00000044647	Csrnp3
2	L4	0	0.280979	0.964	0.804	0	ENSMUSG00000042807	Hecw2
2	L4	0	0.280902	0.315	0.137	0	ENSMUSG00000092048	Vmn2r85
2	L4	0	0.280431	0.843	0.708	0	ENSMUSG00000069729	Arid1b
2	L4	0	0.279707	0.553	0.381	0	ENSMUSG00000025986	Slc39a10
2	L4	0	0.279522	0.972	0.804	0	ENSMUSG00000027238	Frmd5
2	L4	0	0.279465	0.684	0.486	0	ENSMUSG00000029406	Pitpnm2
2	L4	0	0.278151	0.367	0.203	0	ENSMUSG00000059288	Cdyl
2	L4	0	0.277924	0.927	0.714	0	ENSMUSG00000053141	Ptprt
2	L4	0	0.275697	0.189	0.018	0	ENSMUSG00000028871	Rspo1
2	L4	0	0.275128	0.588	0.415	0	ENSMUSG00000047766	Lrrc49
2	L4	0	0.274882	0.804	0.583	0	ENSMUSG00000000560	Gabra2
2	L4	0	0.274863	0.793	0.635	0	ENSMUSG00000057649	Brd9
2	L4	0	0.274831	0.443	0.297	0	ENSMUSG00000036295	Lrrn3
2	L4	0	0.274445	0.214	0.088	0	ENSMUSG00000026676	Ccdc3
2	L4	0	0.274211	0.466	0.302	0	ENSMUSG00000048756	Foxo3
2	L4	0	0.27301	0.483	0.287	0	ENSMUSG00000043811	Rtn4r
2	L4	0	0.272801	0.759	0.57	0	ENSMUSG00000020102	Slc16a7
2	L4	0	0.271662	0.761	0.571	0	ENSMUSG00000037217	Syn1
2	L4	0	0.271593	0.584	0.439	0	ENSMUSG00000019775	Rgs17
2	L4	0	0.271156	0.459	0.295	0	ENSMUSG00000057530	Ece1
2	L4	0	0.269467	0.197	0.034	0	ENSMUSG00000112466	Gm29674
2	L4	0	0.268744	0.701	0.492	0	ENSMUSG00000042388	Dlgap3
2	L4	0	0.268739	0.375	0.204	0	ENSMUSG00000101299	Gm28175
2	L4	0	0.268053	0.867	0.622	0	ENSMUSG00000041992	Rapgef5
2	L4	0	0.267013	0.714	0.489	0	ENSMUSG00000036225	Kctd1
2	L4	0	0.266111	0.581	0.389	0	ENSMUSG00000036377	C530008M17Rik
2	L4	0	0.265723	0.664	0.481	0	ENSMUSG00000055692	Tmem191c
2	L4	0	0.26537	0.422	0.284	0	ENSMUSG00000021703	Serinc5
2	L4	0	0.265333	0.258	0.092	0	ENSMUSG00000020953	Coch
2	L4	0	0.265306	0.254	0.085	0	ENSMUSG00000035775	Krt20
2	L4	0	0.264639	0.996	0.916	0	ENSMUSG00000051177	Plcb1
2	L4	0	0.264529	0.929	0.754	0	ENSMUSG00000071753	Cdr1os
2	L4	0	0.263813	0.903	0.698	0	ENSMUSG00000068373	D430041D05Rik
2	L4	0	0.263146	0.586	0.446	0	ENSMUSG00000026153	Fam135a
2	L4	0	0.262384	0.855	0.723	0	ENSMUSG00000042302	Ehbp1
2	L4	0	0.262009	0.917	0.755	0	ENSMUSG00000024589	Nedd4l
2	L4	0	0.26199	0.47	0.298	0	ENSMUSG00000028883	Sema3a
2	L4	0	0.261907	0.64	0.47	0	ENSMUSG00000066057	Gm1976
2	L4	0	0.261386	0.886	0.741	0	ENSMUSG00000038664	Herc1
2	L4	0	0.259581	0.386	0.214	0	ENSMUSG00000021062	Rab15
2	L4	0	0.258726	0.964	0.838	0	ENSMUSG00000061603	Akap6
2	L4	0	0.258137	0.403	0.243	0	ENSMUSG00000040653	Ppp1r14c
2	L4	0	0.257448	0.335	0.171	0	ENSMUSG00000031539	Ap3m2
2	L4	0	0.257423	0.532	0.334	0	ENSMUSG00000086363	A330102I10Rik
2	L4	0	0.257275	0.251	0.091	0	ENSMUSG00000021866	Anxa11
2	L4	0	0.257135	0.397	0.221	0	ENSMUSG00000022103	Gfra2
2	L4	0	0.256824	0.703	0.505	0	ENSMUSG00000024558	Mapk4
2	L4	0	0.25669	0.522	0.324	0	ENSMUSG00000094296	Gm21798
2	L4	0	0.256618	0.262	0.103	0	ENSMUSG00000025795	Rassf3
2	L4	0	0.256513	0.73	0.556	0	ENSMUSG00000011831	Evi5
2	L4	0	0.256301	0.94	0.735	0	ENSMUSG00000092083	Kcnb2
2	L4	0	0.256223	0.778	0.596	0	ENSMUSG00000026797	Stxbp1
2	L4	0	0.255809	0.554	0.393	0	ENSMUSG00000022637	Cblb
2	L4	0	0.255311	0.271	0.109	0	ENSMUSG00000070601	Vmn2r84
2	L4	0	0.254552	0.948	0.791	0	ENSMUSG00000032336	Nptn
2	L4	0	0.254072	0.755	0.616	0	ENSMUSG00000022811	Zfp148
2	L4	0	0.254038	0.596	0.453	0	ENSMUSG00000038332	Sesn1
2	L4	0	0.253888	0.564	0.396	0	ENSMUSG00000032470	Mras
2	L4	0	0.253497	0.422	0.241	0	ENSMUSG00000045287	Rtn4rl1
2	L4	0	0.252488	0.64	0.446	0	ENSMUSG00000037148	Arhgap10
2	L4	0	0.251962	0.247	0.099	0	ENSMUSG00000037279	Ovol2
2	L4	0	0.251939	0.723	0.541	0	ENSMUSG00000022514	Il1rap
2	L4	0	0.251788	0.345	0.183	0	ENSMUSG00000078307	AI593442
2	L4	0	0.251719	0.314	0.168	0	ENSMUSG00000044646	Zbtb7c
2	L4	0	0.250684	0.83	0.679	0	ENSMUSG00000024897	Apba1
2	L4	0	-0.250976	0.058	0.141	0	ENSMUSG00000040133	Gpr176
2	L4	0	-0.251134	0.554	0.553	0	ENSMUSG00000034040	Galnt17
2	L4	0	-0.251634	0.31	0.397	0	ENSMUSG00000049119	Fam110b
2	L4	0	-0.251682	0.295	0.386	0	ENSMUSG00000031343	Gabra3
2	L4	0	-0.25221	0.916	0.765	0	ENSMUSG00000052516	Robo2
2	L4	0	-0.252564	0.158	0.264	0	ENSMUSG00000047786	Lix1
2	L4	0	-0.254809	0.989	0.937	0	ENSMUSG00000049252	Lrp1b
2	L4	0	-0.255753	0.836	0.788	0	ENSMUSG00000045095	Magi1
2	L4	0	-0.255768	0.047	0.164	0	ENSMUSG00000039031	Arhgap18
2	L4	0	-0.256242	0.097	0.199	0	ENSMUSG00000058420	Syt17
2	L4	0	-0.256414	0.025	0.127	0	ENSMUSG00000032702	Kank1
2	L4	0	-0.257107	0.088	0.171	0	ENSMUSG00000038718	Pbx3
2	L4	0	-0.257156	0.299	0.398	0	ENSMUSG00000025812	Pard3
2	L4	0	-0.257243	0.025	0.105	0	ENSMUSG00000034009	Rxfp1
2	L4	0	-0.259681	0.169	0.246	0	ENSMUSG00000036466	Megf11
2	L4	0	-0.259866	0.806	0.551	0	ENSMUSG00000035681	Kcnc2
2	L4	0	-0.260334	0.035	0.149	0	ENSMUSG00000026393	Nek7
2	L4	0	-0.26049	0.739	0.792	0	ENSMUSG00000105361	AY036118
2	L4	0	-0.26102	0.287	0.327	0	ENSMUSG00000033316	Galnt9
2	L4	0	-0.261069	0.015	0.111	0	ENSMUSG00000024236	Svil
2	L4	0	-0.262164	0.295	0.348	0	ENSMUSG00000028698	Pik3r3
2	L4	0	-0.262747	0.48	0.526	0	ENSMUSG00000045658	Pid1
2	L4	0	-0.262781	0.637	0.634	0	ENSMUSG00000113694	Gm48747
2	L4	0	-0.26289	0.202	0.253	0	ENSMUSG00000045875	Adra1a
2	L4	0	-0.263271	0.779	0.734	0	ENSMUSG00000036452	Arhgap26
2	L4	0	-0.263632	0.106	0.229	0	ENSMUSG00000000184	Ccnd2
2	L4	0	-0.263689	0.29	0.366	0	ENSMUSG00000049807	Arhgap23
2	L4	0	-0.265167	0.672	0.668	0	ENSMUSG00000098243	Gm4258
2	L4	0	-0.26579	0.02	0.104	0	ENSMUSG00000054555	Adam12
2	L4	0	-0.267555	0.289	0.412	0	ENSMUSG00000039959	Hip1
2	L4	0	-0.268184	0.028	0.123	0	ENSMUSG00000052942	Glis3
2	L4	0	-0.268674	0.057	0.137	0	ENSMUSG00000051920	Rspo2
2	L4	0	-0.268922	0.509	0.57	0	ENSMUSG00000002985	Apoe
2	L4	0	-0.26926	0.779	0.626	0	ENSMUSG00000055540	Epha6
2	L4	0	-0.270141	0.238	0.299	0	ENSMUSG00000079048	4933413L06Rik
2	L4	0	-0.270204	0.574	0.62	0	ENSMUSG00000042331	Specc1
2	L4	0	-0.270856	0.393	0.484	0	ENSMUSG00000060579	Fhit
2	L4	0	-0.270986	0.445	0.381	1	ENSMUSG00000026141	Col19a1
2	L4	0	-0.272205	0.213	0.303	0	ENSMUSG00000024524	Gnal
2	L4	0	-0.272436	0.212	0.343	0	ENSMUSG00000028078	Dclk2
2	L4	0	-0.273138	0.208	0.306	0	ENSMUSG00000024074	Crim1
2	L4	0	-0.273417	0.03	0.12	0	ENSMUSG00000039835	Nhsl1
2	L4	0	-0.273929	0.636	0.601	0	ENSMUSG00000047747	Rnf150
2	L4	0	-0.273936	0.167	0.274	0	ENSMUSG00000025475	Adgra1
2	L4	0	-0.274471	0.031	0.119	0	ENSMUSG00000070880	Gad1
2	L4	0	-0.274699	0.295	0.423	0	ENSMUSG00000036879	Phkb
2	L4	0	-0.274947	0.222	0.308	0	ENSMUSG00000020044	Timp3
2	L4	0	-0.275253	0.426	0.479	0	ENSMUSG00000098145	Gm26936
2	L4	0	-0.275424	0.109	0.237	0	ENSMUSG00000000632	Sez6
2	L4	0	-0.276166	0.432	0.527	0	ENSMUSG00000030077	Chl1
2	L4	0	-0.27743	0.401	0.47	0	ENSMUSG00000034574	Daam1
2	L4	0	-0.277558	0.431	0.492	0	ENSMUSG00000036356	Csgalnact1
2	L4	0	-0.279571	0.024	0.103	0	ENSMUSG00000053007	Creb5
2	L4	0	-0.280072	0.385	0.47	0	ENSMUSG00000030691	Fchsd2
2	L4	0	-0.282497	0.04	0.141	0	ENSMUSG00000052133	Sema5b
2	L4	0	-0.282737	0.222	0.299	0	ENSMUSG00000019978	Epb41l2
2	L4	0	-0.283385	0.377	0.449	0	ENSMUSG00000025790	Slco3a1
2	L4	0	-0.283499	0.657	0.625	0	ENSMUSG00000024743	Syt7
2	L4	0	-0.284445	0.261	0.356	0	ENSMUSG00000047976	Kcna1
2	L4	0	-0.284909	0.035	0.134	0	ENSMUSG00000010066	Cacna2d2
2	L4	0	-0.285268	0.332	0.44	0	ENSMUSG00000021448	Shc3
2	L4	0	-0.285341	0.035	0.106	0	ENSMUSG00000021614	Vcan
2	L4	0	-0.285999	0.037	0.184	0	ENSMUSG00000022885	St6gal1
2	L4	0	-0.286641	0.021	0.113	0	ENSMUSG00000020422	Tns3
2	L4	0	-0.288745	0.119	0.195	0	ENSMUSG00000054556	Gm4876
2	L4	0	-0.289708	0.128	0.248	0	ENSMUSG00000090223	Pcp4
2	L4	0	-0.290274	0.511	0.585	0	ENSMUSG00000019841	Rev3l
2	L4	0	-0.290421	0.086	0.156	0	ENSMUSG00000059493	Nhs
2	L4	0	-0.290675	0.85	0.7	0	ENSMUSG00000039375	Wdr17
2	L4	0	-0.290887	0.185	0.297	0	ENSMUSG00000034612	Chst11
2	L4	0	-0.291472	0.073	0.174	0	ENSMUSG00000028517	Plpp3
2	L4	0	-0.292089	0.28	0.346	0	ENSMUSG00000036585	Fgf1
2	L4	0	-0.292967	0.067	0.148	0	ENSMUSG00000063458	Lrmda
2	L4	0	-0.294036	0.026	0.152	0	ENSMUSG00000001870	Ltbp1
2	L4	0	-0.29473	0.183	0.323	0	ENSMUSG00000028402	Mpdz
2	L4	0	-0.295614	0.48	0.508	0	ENSMUSG00000031189	Aff2
2	L4	0	-0.298598	0.992	0.949	0	ENSMUSG00000034912	Mdga2
2	L4	0	-0.298855	0.791	0.776	0	ENSMUSG00000037852	Cpe
2	L4	0	-0.30027	0.111	0.251	0	ENSMUSG00000052026	Slc6a7
2	L4	0	-0.300715	0.439	0.465	0	ENSMUSG00000089699	Gm1992
2	L4	0	-0.300804	0.403	0.475	0	ENSMUSG00000020431	Adcy1
2	L4	0	-0.301545	0.807	0.778	0	ENSMUSG00000028634	Hivep3
2	L4	0	-0.301711	0.055	0.184	0	ENSMUSG00000004892	Bcan
2	L4	0	-0.302213	0.029	0.106	0	ENSMUSG00000056966	Gjc3
2	L4	0	-0.303384	0.041	0.133	0	ENSMUSG00000074776	Gm10754
2	L4	0	-0.304466	0.172	0.242	0	ENSMUSG00000028360	Slc44a5
2	L4	0	-0.304698	0.179	0.325	0	ENSMUSG00000033209	Ttc28
2	L4	0	-0.306156	0.684	0.727	0	ENSMUSG00000024238	Zeb1
2	L4	0	-0.306171	0.72	0.738	0	ENSMUSG00000031748	Gnao1
2	L4	0	-0.306973	0.337	0.455	0	ENSMUSG00000061436	Hipk2
2	L4	0	-0.307236	0.479	0.516	0	ENSMUSG00000090053	Pakap
2	L4	0	-0.307382	0.055	0.211	0	ENSMUSG00000022353	Mtss1
2	L4	0	-0.308301	0.036	0.105	0	ENSMUSG00000100147	1700047M11Rik
2	L4	0	-0.30861	0.946	0.869	0	ENSMUSG00000039539	Sgcz
2	L4	0	-0.308627	0.352	0.426	0	ENSMUSG00000054391	4930517O19Rik
2	L4	0	-0.310941	0.261	0.361	0	ENSMUSG00000067879	Vxn
2	L4	0	-0.312092	0.045	0.191	0	ENSMUSG00000112967	4930428E07Rik
2	L4	0	-0.313001	0.065	0.158	0	ENSMUSG00000070867	Trabd2b
2	L4	0	-0.313423	0.03	0.118	0	ENSMUSG00000026787	Gad2
2	L4	0	-0.315074	0.069	0.16	0	ENSMUSG00000007613	Tgfbr1
2	L4	0	-0.315402	0.083	0.214	0	ENSMUSG00000020121	Srgap1
2	L4	0	-0.316293	0.025	0.147	0	ENSMUSG00000052062	Pard3b
2	L4	0	-0.317862	0.03	0.108	0	ENSMUSG00000027858	Tspan2
2	L4	0	-0.318313	0.064	0.164	0	ENSMUSG00000017491	Rarb
2	L4	0	-0.31889	0.647	0.628	0	ENSMUSG00000069769	Msi2
2	L4	0	-0.319122	0.043	0.156	0	ENSMUSG00000086282	Sox5os4
2	L4	0	-0.319616	0.292	0.423	0	ENSMUSG00000043259	Fam13c
2	L4	0	-0.323983	0.03	0.142	0	ENSMUSG00000031714	Gab1
2	L4	0	-0.326195	0.026	0.16	0	ENSMUSG00000016128	Stard13
2	L4	0	-0.327253	0.122	0.24	0	ENSMUSG00000104894	Gm43507
2	L4	0	-0.328063	0.015	0.107	0	ENSMUSG00000020122	Egfr
2	L4	0	-0.330178	0.317	0.432	0	ENSMUSG00000032939	Nup93
2	L4	0	-0.330228	0.986	0.926	0	ENSMUSG00000022240	Ctnnd2
2	L4	0	-0.33077	0.04	0.144	0	ENSMUSG00000032854	Ugt8a
2	L4	0	-0.33208	0.183	0.302	0	ENSMUSG00000033306	Lpp
2	L4	0	-0.333925	0.692	0.695	0	ENSMUSG00000071454	Dtnb
2	L4	0	-0.334985	0.127	0.281	0	ENSMUSG00000026888	Grb14
2	L4	0	-0.335334	0.09	0.255	0	ENSMUSG00000057880	Abat
2	L4	0	-0.335576	0.051	0.184	0	ENSMUSG00000021097	Clmn
2	L4	0	-0.337697	0.032	0.143	0	ENSMUSG00000016918	Sulf1
2	L4	0	-0.338114	0.021	0.142	0	ENSMUSG00000040260	Daam2
2	L4	0	-0.338668	0.691	0.705	0	ENSMUSG00000112437	Gm35188
2	L4	0	-0.340778	0.017	0.105	0	ENSMUSG00000090063	Dlx6os1
2	L4	0	-0.341057	0.046	0.104	0	ENSMUSG00000076439	Mog
2	L4	0	-0.341344	0.023	0.146	0	ENSMUSG00000038872	Zfhx3
2	L4	0	-0.341568	0.077	0.197	0	ENSMUSG00000022799	Arhgap31
2	L4	0	-0.344627	0.153	0.303	0	ENSMUSG00000024222	Fkbp5
2	L4	0	-0.345041	0.453	0.469	0	ENSMUSG00000057060	Slc35f3
2	L4	0	-0.345349	0.573	0.639	0	ENSMUSG00000038143	Stox2
2	L4	0	-0.346376	0.914	0.852	0	ENSMUSG00000052534	Pbx1
2	L4	0	-0.347255	0.162	0.318	0	ENSMUSG00000021130	Galnt16
2	L4	0	-0.347382	0.731	0.618	0	ENSMUSG00000038860	Garnl3
2	L4	0	-0.347446	0.141	0.292	0	ENSMUSG00000058325	Dock1
2	L4	0	-0.34877	0.258	0.381	0	ENSMUSG00000087259	2610035D17Rik
2	L4	0	-0.348778	0.765	0.722	0	ENSMUSG00000021719	Rgs7bp
2	L4	0	-0.348855	0.095	0.227	0	ENSMUSG00000059327	Eda
2	L4	0	-0.350543	0.213	0.274	0	ENSMUSG00000034098	Fstl5
2	L4	0	-0.351734	0.026	0.112	0	ENSMUSG00000050830	Vwc2
2	L4	0	-0.35313	0.152	0.228	0	ENSMUSG00000084764	Grip1os2
2	L4	0	-0.353588	0.039	0.186	0	ENSMUSG00000030223	Ptpro
2	L4	0	-0.354374	0.072	0.209	0	ENSMUSG00000026494	Kif26b
2	L4	0	-0.356499	0.051	0.124	0	ENSMUSG00000041380	Htr2c
2	L4	0	-0.357072	0.13	0.301	0	ENSMUSG00000028347	Tmeff1
2	L4	0	-0.357471	0.41	0.469	0	ENSMUSG00000022425	Enpp2
2	L4	0	-0.358355	0.076	0.189	0	ENSMUSG00000022076	Klhl1
2	L4	0	-0.359832	0.116	0.21	0	ENSMUSG00000019899	Lama2
2	L4	0	-0.359885	0.841	0.848	0	ENSMUSG00000074415	Mir100hg
2	L4	0	-0.360397	0.436	0.488	0	ENSMUSG00000027834	Serpini1
2	L4	0	-0.361616	0.197	0.316	0	ENSMUSG00000089941	Gm16168
2	L4	0	-0.362159	0.465	0.491	0	ENSMUSG00000051527	Usp29
2	L4	0	-0.362583	0.014	0.124	0	ENSMUSG00000024985	Tcf7l2
2	L4	0	-0.366921	0.245	0.394	0	ENSMUSG00000042249	Grk3
2	L4	0	-0.368163	0.488	0.551	0	ENSMUSG00000009418	Nav1
2	L4	0	-0.369179	0.949	0.872	0	ENSMUSG00000004383	Large1
2	L4	0	-0.369433	0.27	0.39	0	ENSMUSG00000018849	Wwc1
2	L4	0	-0.369902	0.612	0.605	0	ENSMUSG00000041112	Elmo1
2	L4	0	-0.370444	0.172	0.302	0	ENSMUSG00000035158	Mitf
2	L4	0	-0.374212	0.824	0.682	0	ENSMUSG00000021596	Mctp1
2	L4	0	-0.374934	0.121	0.271	0	ENSMUSG00000006800	Sulf2
2	L4	0	-0.377302	0.881	0.81	0	ENSMUSG00000064293	Cntn4
2	L4	0	-0.379689	0.511	0.522	0	ENSMUSG00000059602	Syn3
2	L4	0	-0.380866	0.609	0.618	0	ENSMUSG00000040929	Rfx3
2	L4	0	-0.381637	0.053	0.121	0	ENSMUSG00000036634	Mag
2	L4	0	-0.383752	0.658	0.685	0	ENSMUSG00000072294	Klf12
2	L4	0	-0.383769	0.352	0.499	0	ENSMUSG00000111593	Gm48742
2	L4	0	-0.384005	0.753	0.756	0	ENSMUSG00000024302	Dtna
2	L4	0	-0.385062	0.071	0.226	0	ENSMUSG00000030310	Slc6a1
2	L4	0	-0.385411	0.723	0.684	0	ENSMUSG00000026335	Pam
2	L4	0	-0.387428	0.061	0.233	0	ENSMUSG00000021662	Arhgef28
2	L4	0	-0.38825	0.511	0.583	0	ENSMUSG00000026991	Pkp4
2	L4	0	-0.388627	0.088	0.14	0	ENSMUSG00000045648	Vwc2l
2	L4	0	-0.390759	0.077	0.261	0	ENSMUSG00000041836	Ptpre
2	L4	0	-0.392917	0.496	0.526	0	ENSMUSG00000028944	Prkag2
2	L4	0	-0.393023	0.136	0.187	0	ENSMUSG00000055435	Maf
2	L4	0	-0.393919	0.03	0.161	0	ENSMUSG00000030287	Itpr2
2	L4	0	-0.397424	0.922	0.836	0	ENSMUSG00000052889	Prkcb
2	L4	0	-0.397778	0.826	0.764	0	ENSMUSG00000046442	Ppm1e
2	L4	0	-0.397946	0.076	0.203	0	ENSMUSG00000043668	Tox3
2	L4	0	-0.404554	0.356	0.486	0	ENSMUSG00000001036	Epn2
2	L4	0	-0.40595	0.059	0.227	0	ENSMUSG00000022790	Igsf11
2	L4	0	-0.407698	0.069	0.19	0	ENSMUSG00000034981	Parm1
2	L4	0	-0.408082	0.422	0.506	0	ENSMUSG00000040490	Lrfn2
2	L4	0	-0.409471	0.148	0.297	0	ENSMUSG00000062184	Hs6st2
2	L4	0	-0.414242	0.041	0.226	0	ENSMUSG00000021709	Erbin
2	L4	0	-0.414572	0.023	0.132	0	ENSMUSG00000047216	Cdh19
2	L4	0	-0.417042	0.113	0.284	0	ENSMUSG00000026463	Atp2b4
2	L4	0	-0.419417	0.658	0.639	0	ENSMUSG00000037990	Sh3rf3
2	L4	0	-0.421282	0.553	0.667	0	ENSMUSG00000022995	Enah
2	L4	0	-0.423694	0.235	0.382	0	ENSMUSG00000097039	Pvt1
2	L4	0	-0.424204	0.583	0.517	1	ENSMUSG00000020354	Sgcd
2	L4	0	-0.434714	0.992	0.916	0	ENSMUSG00000058589	Anks1b
2	L4	0	-0.43537	0.175	0.366	0	ENSMUSG00000052713	Zfp608
2	L4	0	-0.435405	0.511	0.571	0	ENSMUSG00000022494	Shisa9
2	L4	0	-0.435706	0.21	0.345	0	ENSMUSG00000024867	Pip5k1b
2	L4	0	-0.436626	0.505	0.612	0	ENSMUSG00000033713	Foxn3
2	L4	0	-0.43959	0.048	0.177	0	ENSMUSG00000040624	Plekhg1
2	L4	0	-0.441261	0.792	0.739	0	ENSMUSG00000022012	Enox1
2	L4	0	-0.441359	0.845	0.738	1	ENSMUSG00000015829	Tnr
2	L4	0	-0.44711	0.564	0.621	0	ENSMUSG00000034265	Zdhhc14
2	L4	0	-0.447365	0.156	0.339	0	ENSMUSG00000063296	Tmem117
2	L4	0	-0.448009	0.265	0.284	0	ENSMUSG00000031772	Cntnap4
2	L4	0	-0.449966	0.363	0.355	1	ENSMUSG00000104093	A330015K06Rik
2	L4	0	-0.450171	0.91	0.83	0	ENSMUSG00000019943	Atp2b1
2	L4	0	-0.450832	0.341	0.517	0	ENSMUSG00000079564	Gm11149
2	L4	0	-0.453091	0.828	0.725	0	ENSMUSG00000061576	Dpp6
2	L4	0	-0.454699	0.115	0.331	0	ENSMUSG00000074305	Peak1
2	L4	0	-0.457253	0.204	0.327	0	ENSMUSG00000038156	Spon1
2	L4	0	-0.457837	0.061	0.253	0	ENSMUSG00000028019	Pdgfc
2	L4	0	-0.457856	0.075	0.159	0	ENSMUSG00000115529	9630013A20Rik
2	L4	0	-0.458215	0.083	0.202	0	ENSMUSG00000026347	Tmem163
2	L4	0	-0.458602	0.996	0.967	0	ENSMUSG00000061080	Lsamp
2	L4	0	-0.458835	0.223	0.333	0	ENSMUSG00000036766	Dner
2	L4	0	-0.45886	0.558	0.64	0	ENSMUSG00000044340	Phlpp1
2	L4	0	-0.459752	0.126	0.277	0	ENSMUSG00000040972	Igsf21
2	L4	0	-0.465191	0.42	0.487	0	ENSMUSG00000021700	Rab3c
2	L4	0	-0.465721	0.585	0.613	0	ENSMUSG00000070695	Cntnap5a
2	L4	0	-0.468613	0.397	0.541	0	ENSMUSG00000107862	Gm44151
2	L4	0	-0.469565	0.079	0.243	0	ENSMUSG00000004151	Etv1
2	L4	0	-0.471023	0.59	0.577	1	ENSMUSG00000063600	Egfem1
2	L4	0	-0.471185	0.626	0.67	0	ENSMUSG00000025006	Sorbs1
2	L4	0	-0.47138	0.172	0.183	1	ENSMUSG00000015090	Ptgds
2	L4	0	-0.47217	0.917	0.821	0	ENSMUSG00000037996	Slc24a2
2	L4	0	-0.472658	0.694	0.68	0	ENSMUSG00000037138	Aff3
2	L4	0	-0.474952	0.773	0.755	0	ENSMUSG00000004698	Hdac9
2	L4	0	-0.47577	0.253	0.42	0	ENSMUSG00000029167	Ppargc1a
2	L4	0	-0.476792	0.497	0.524	0	ENSMUSG00000039047	Pigk
2	L4	0	-0.478356	0.083	0.238	0	ENSMUSG00000032020	Ubash3b
2	L4	0	-0.481422	0.33	0.435	0	ENSMUSG00000002459	Rgs20
2	L4	0	-0.481652	0.032	0.125	0	ENSMUSG00000013523	Bcas1
2	L4	0	-0.482506	0.27	0.336	0	ENSMUSG00000046321	Hs3st2
2	L4	0	-0.484592	0.838	0.75	0	ENSMUSG00000046159	Chrm3
2	L4	0	-0.485771	0.34	0.459	0	ENSMUSG00000037196	Pacrg
2	L4	0	-0.48594	0.638	0.679	0	ENSMUSG00000051359	Ncald
2	L4	0	-0.487437	0.037	0.23	0	ENSMUSG00000020023	Tmcc3
2	L4	0	-0.489951	0.466	0.452	1	ENSMUSG00000106379	Lhfpl3
2	L4	0	-0.490853	0.187	0.366	0	ENSMUSG00000036902	Neto2
2	L4	0	-0.4955	0.15	0.277	0	ENSMUSG00000024713	Pcsk5
2	L4	0	-0.496983	0.426	0.563	0	ENSMUSG00000055013	Agap1
2	L4	0	-0.49925	0.827	0.811	0	ENSMUSG00000035954	Dock4
2	L4	0	-0.49987	0.619	0.591	0	ENSMUSG00000042757	Tmem108
2	L4	0	-0.500181	0.1	0.253	0	ENSMUSG00000047712	Ust
2	L4	0	-0.50123	0.814	0.735	0	ENSMUSG00000024268	Celf4
2	L4	0	-0.507154	0.304	0.445	0	ENSMUSG00000031618	Nr3c2
2	L4	0	-0.513769	0.816	0.788	0	ENSMUSG00000045038	Prkce
2	L4	0	-0.516517	0.334	0.508	0	ENSMUSG00000054863	Tafa5
2	L4	0	-0.52033	0.023	0.123	0	ENSMUSG00000020042	Btbd11
2	L4	0	-0.530924	0.736	0.69	0	ENSMUSG00000097311	Gm26871
2	L4	0	-0.533501	0.195	0.384	0	ENSMUSG00000079481	Nhsl2
2	L4	0	-0.539165	0.212	0.415	0	ENSMUSG00000004508	Gab2
2	L4	0	-0.539333	0.095	0.23	0	ENSMUSG00000024064	Galnt14
2	L4	0	-0.543879	0.322	0.341	0	ENSMUSG00000027965	Olfm3
2	L4	0	-0.551144	0.825	0.794	0	ENSMUSG00000015968	Cacna1d
2	L4	0	-0.553943	0.818	0.845	0	ENSMUSG00000023826	Prkn
2	L4	0	-0.554775	0.259	0.431	0	ENSMUSG00000035566	Pcdh17
2	L4	0	-0.555668	0.727	0.652	0	ENSMUSG00000057715	A830018L16Rik
2	L4	0	-0.560993	0.795	0.849	0	ENSMUSG00000039542	Ncam1
2	L4	0	-0.562085	0.182	0.345	0	ENSMUSG00000052504	Epha3
2	L4	0	-0.568604	0.232	0.277	0	ENSMUSG00000028677	Rnf220
2	L4	0	-0.569224	0.743	0.676	0	ENSMUSG00000021730	Hcn1
2	L4	0	-0.569397	0.079	0.201	0	ENSMUSG00000039579	Grin3a
2	L4	0	-0.57319	0.053	0.294	0	ENSMUSG00000036402	Gng12
2	L4	0	-0.575251	0.105	0.267	0	ENSMUSG00000033308	Dpyd
2	L4	0	-0.576538	0.088	0.251	0	ENSMUSG00000063531	Sema3e
2	L4	0	-0.578757	0.144	0.326	0	ENSMUSG00000020728	Cep112
2	L4	0	-0.581753	0.069	0.277	0	ENSMUSG00000030064	Frmd4b
2	L4	0	-0.584462	0.306	0.437	0	ENSMUSG00000087620	5330434G04Rik
2	L4	0	-0.586347	0.652	0.653	0	ENSMUSG00000016150	Tenm1
2	L4	0	-0.586916	0.229	0.441	0	ENSMUSG00000053819	Camk2d
2	L4	0	-0.58874	0.191	0.224	0	ENSMUSG00000056296	Synpr
2	L4	0	-0.588896	0.347	0.419	0	ENSMUSG00000039037	St6galnac5
2	L4	0	-0.597184	0.046	0.21	0	ENSMUSG00000022231	Sema5a
2	L4	0	-0.601174	0.631	0.613	0	ENSMUSG00000038602	Slc35f1
2	L4	0	-0.606437	0.149	0.356	0	ENSMUSG00000022861	Dgkg
2	L4	0	-0.606822	0.79	0.774	0	ENSMUSG00000021745	Ptprg
2	L4	0	-0.613826	0.177	0.288	0	ENSMUSG00000007097	Atp1a2
2	L4	0	-0.614744	0.039	0.172	0	ENSMUSG00000098097	6530403H02Rik
2	L4	0	-0.620309	0.207	0.308	0	ENSMUSG00000055761	Nkain3
2	L4	0	-0.632111	0.041	0.175	0	ENSMUSG00000055471	Alk
2	L4	0	-0.633324	0.039	0.255	0	ENSMUSG00000048251	Bcl11b
2	L4	0	-0.6503	0.175	0.405	0	ENSMUSG00000078816	Prkcg
2	L4	0	-0.652895	0.038	0.161	0	ENSMUSG00000092196	Gm38505
2	L4	0	-0.654859	0.541	0.615	0	ENSMUSG00000097736	9530059O14Rik
2	L4	0	-0.657465	0.092	0.22	0	ENSMUSG00000062151	Unc13c
2	L4	0	-0.658278	0.986	0.908	0	ENSMUSG00000079157	Fam155a
2	L4	0	-0.660004	0.854	0.755	0	ENSMUSG00000021219	Rgs6
2	L4	0	-0.668145	0.214	0.389	0	ENSMUSG00000003746	Man1a
2	L4	0	-0.673909	0.351	0.402	0	ENSMUSG00000033278	Ptprm
2	L4	0	-0.675723	0.103	0.264	0	ENSMUSG00000049148	Plcxd3
2	L4	0	-0.682885	0.117	0.312	0	ENSMUSG00000025810	Nrp1
2	L4	0	-0.684517	0.306	0.438	0	ENSMUSG00000027977	Ndst3
2	L4	0	-0.689332	0.049	0.172	0	ENSMUSG00000042453	Reln
2	L4	0	-0.694696	0.483	0.499	0	ENSMUSG00000050783	Htr1f
2	L4	0	-0.695643	0.273	0.458	0	ENSMUSG00000040430	Pitpnc1
2	L4	0	-0.70406	0.608	0.692	0	ENSMUSG00000053702	Nebl
2	L4	0	-0.704714	0.38	0.481	0	ENSMUSG00000041272	Tox
2	L4	0	-0.708116	0.108	0.247	0	ENSMUSG00000005360	Slc1a3
2	L4	0	-0.712972	0.832	0.768	0	ENSMUSG00000020524	Gria1
2	L4	0	-0.71311	0.618	0.668	0	ENSMUSG00000038473	Nos1ap
2	L4	0	-0.716188	0.149	0.195	0	ENSMUSG00000032517	Mobp
2	L4	0	-0.717636	0.53	0.618	0	ENSMUSG00000038349	Plcl1
2	L4	0	-0.718424	0.041	0.197	0	ENSMUSG00000014361	Mertk
2	L4	0	-0.719507	0.19	0.356	0	ENSMUSG00000001985	Grik3
2	L4	0	-0.724212	0.347	0.445	0	ENSMUSG00000031137	Fgf13
2	L4	0	-0.731313	0.932	0.867	0	ENSMUSG00000028519	Dab1
2	L4	0	-0.732311	0.108	0.308	0	ENSMUSG00000031925	Maml2
2	L4	0	-0.73403	0.999	0.986	1	ENSMUSG00000036815	Dpp10
2	L4	0	-0.738218	0.918	0.876	0	ENSMUSG00000056073	Grik2
2	L4	0	-0.748581	0.077	0.241	0	ENSMUSG00000048960	Prex2
2	L4	0	-0.755621	0.28	0.439	0	ENSMUSG00000024642	Tle4
2	L4	0	-0.757967	0.76	0.74	0	ENSMUSG00000059146	Ntrk3
2	L4	0	-0.778865	0.474	0.6	0	ENSMUSG00000050321	Neto1
2	L4	0	-0.786802	0.036	0.189	0	ENSMUSG00000053519	Kcnip1
2	L4	0	-0.799472	0.801	0.767	0	ENSMUSG00000026109	Tmeff2
2	L4	0	-0.81353	0.065	0.298	0	ENSMUSG00000049690	Nckap5
2	L4	0	-0.815514	0.101	0.243	0	ENSMUSG00000029563	Foxp2
2	L4	0	-0.82358	0.67	0.682	0	ENSMUSG00000059173	Pde1a
2	L4	0	-0.827961	0.478	0.565	0	ENSMUSG00000031523	Dlc1
2	L4	0	-0.835786	0.146	0.368	0	ENSMUSG00000041592	Sdk2
2	L4	0	-0.844294	0.31	0.487	0	ENSMUSG00000019828	Grm1
2	L4	0	-0.847799	0.038	0.16	0	ENSMUSG00000037610	Kcnmb2
2	L4	0	-0.850937	0.436	0.552	0	ENSMUSG00000039706	Ldb2
2	L4	0	-0.851275	0.192	0.475	0	ENSMUSG00000032017	Grik4
2	L4	0	-0.859789	0.218	0.357	0	ENSMUSG00000042581	Thsd7b
2	L4	0	-0.862428	0.858	0.693	0	ENSMUSG00000059187	Tafa1
2	L4	0	-0.863504	0.454	0.633	0	ENSMUSG00000054477	Kcnn2
2	L4	0	-0.881231	0.282	0.502	0	ENSMUSG00000027210	Meis2
2	L4	0	-0.882852	0.641	0.766	0	ENSMUSG00000042846	Lrrtm3
2	L4	0	-0.897794	0.716	0.682	0	ENSMUSG00000034813	Grip1
2	L4	0	-0.900138	0.41	0.549	0	ENSMUSG00000036218	Pdzrn4
2	L4	0	-0.902063	0.078	0.245	0	ENSMUSG00000038048	Cntnap5c
2	L4	0	-0.943817	0.102	0.316	0	ENSMUSG00000037940	Inpp4b
2	L4	0	-0.944671	0.095	0.266	0	ENSMUSG00000093497	Gm20713
2	L4	0	-0.950355	0.099	0.292	0	ENSMUSG00000068748	Ptprz1
2	L4	0	-0.953737	0.09	0.3	0	ENSMUSG00000025370	Cdh9
2	L4	0	-0.95403	0.965	0.914	0	ENSMUSG00000021699	Pde4d
2	L4	0	-0.962828	0.488	0.521	0	ENSMUSG00000031425	Plp1
2	L4	0	-0.967101	0.991	0.965	0	ENSMUSG00000008658	Rbfox1
2	L4	0	-0.972526	0.782	0.668	0	ENSMUSG00000096914	Galntl6
2	L4	0	-0.974241	0.3	0.453	0	ENSMUSG00000039607	Rbms3
2	L4	0	-0.976936	0.111	0.293	0	ENSMUSG00000038608	Dock10
2	L4	0	-0.98695	0.319	0.51	0	ENSMUSG00000057378	Ryr3
2	L4	0	-0.994163	0.397	0.539	0	ENSMUSG00000026610	Esrrg
2	L4	0	-1.00501	0.393	0.606	0	ENSMUSG00000030621	Me3
2	L4	0	-1.03673	0.979	0.935	0	ENSMUSG00000069670	Nkain2
2	L4	0	-1.03911	0.391	0.442	0	ENSMUSG00000041607	Mbp
2	L4	0	-1.06027	0.07	0.408	0	ENSMUSG00000021676	Iqgap2
2	L4	0	-1.06833	0.208	0.427	0	ENSMUSG00000070866	Zfp804a
2	L4	0	-1.07354	0.053	0.248	0	ENSMUSG00000051910	Sox6
2	L4	0	-1.0897	0.057	0.135	0	ENSMUSG00000033740	St18
2	L4	0	-1.0955	0.33	0.52	0	ENSMUSG00000022708	Zbtb20
2	L4	0	-1.11042	0.277	0.512	0	ENSMUSG00000035189	Ano4
2	L4	0	-1.12787	0.747	0.812	0	ENSMUSG00000060843	Ctnna3
2	L4	0	-1.15255	0.64	0.722	0	ENSMUSG00000032036	Kirrel3
2	L4	0	-1.1956	0.43	0.707	0	ENSMUSG00000008575	Nfib
2	L4	0	-1.20128	0.176	0.251	0	ENSMUSG00000047907	Tshz2
2	L4	0	-1.22196	0.162	0.521	0	ENSMUSG00000028565	Nfia
2	L4	0	-1.24346	0.731	0.831	0	ENSMUSG00000001986	Gria3
2	L4	0	-1.25121	0.072	0.285	0	ENSMUSG00000043456	Zfp536
2	L4	0	-1.27988	0.288	0.542	0	ENSMUSG00000022306	Zfpm2
2	L4	0	-1.31866	0.919	0.917	0	ENSMUSG00000052581	Lrrtm4
2	L4	0	-1.33788	0.435	0.719	0	ENSMUSG00000041540	Sox5
2	L4	0	-1.33923	0.206	0.445	0	ENSMUSG00000031841	Cdh13
2	L4	0	-1.35259	0.136	0.354	0	ENSMUSG00000105265	Sox2ot
2	L4	0	-1.3946	0.685	0.697	0	ENSMUSG00000040420	Cdh18
2	L4	0	-1.40339	0.377	0.66	0	ENSMUSG00000062078	Qk
2	L4	0	-1.4152	0.531	0.688	0	ENSMUSG00000058571	Gpc6
2	L4	0	-1.43627	0.367	0.61	0	ENSMUSG00000024211	Grm8
2	L4	0	-1.53065	0.26	0.448	0	ENSMUSG00000092094	Zfp804b
2	L4	0	-1.56298	0.181	0.436	0	ENSMUSG00000021010	Npas3
2	L4	0	-1.58027	0.468	0.727	0	ENSMUSG00000022883	Robo1
2	L4	0	-1.58749	0.38	0.421	0	ENSMUSG00000059203	Il1rapl2
2	L4	0	-1.62091	0.49	0.716	0	ENSMUSG00000036095	Dgkb
2	L4	0	-1.67423	0.13	0.58	0	ENSMUSG00000032087	Dscaml1
2	L4	0	-1.71561	0.123	0.283	0	ENSMUSG00000046178	Nxph1
2	L4	0	-1.83613	0.341	0.481	0	ENSMUSG00000022112	Gpc5
2	L4	0	-1.87127	0.189	0.52	0	ENSMUSG00000063297	Luzp2
2	L4	0	-1.91513	0.491	0.706	0	ENSMUSG00000019888	Mgat4c
2	L4	0	-2.13099	0.419	0.763	0	ENSMUSG00000055026	Gabrg3
2	L4	0	-2.18752	0.174	0.274	0	ENSMUSG00000052551	Adarb2
2	L4	0	-2.95084	0.306	0.486	0	ENSMUSG00000062209	Erbb4
3	AG_1	0	3.39479	0.999	0.434	0	ENSMUSG00000022112	Gpc5
3	AG_1	0	2.58561	0.981	0.177	0	ENSMUSG00000048960	Prex2
3	AG_1	0	2.58031	0.985	0.186	0	ENSMUSG00000005360	Slc1a3
3	AG_1	0	2.56577	0.986	0.203	0	ENSMUSG00000093497	Gm20713
3	AG_1	0	2.42116	0.998	0.697	0	ENSMUSG00000039375	Wdr17
3	AG_1	0	2.38188	0.972	0.132	0	ENSMUSG00000014361	Mertk
3	AG_1	0	2.24001	1	0.817	0	ENSMUSG00000005089	Slc1a2
3	AG_1	0	2.12315	0.997	0.47	0	ENSMUSG00000022708	Zbtb20
3	AG_1	0	2.07037	0.98	0.233	0	ENSMUSG00000007097	Atp1a2
3	AG_1	0	2.05343	0.944	0.459	0	ENSMUSG00000063297	Luzp2
3	AG_1	0	1.91901	0.969	0.23	0	ENSMUSG00000068748	Ptprz1
3	AG_1	0	1.68857	0.992	0.374	0	ENSMUSG00000021010	Npas3
3	AG_1	0	1.6743	0.989	0.607	0	ENSMUSG00000069769	Msi2
3	AG_1	0	1.57678	0.744	0.174	0	ENSMUSG00000062151	Unc13c
3	AG_1	0	1.56035	0.78	0.069	0	ENSMUSG00000039835	Nhsl1
3	AG_1	0	1.55056	0.945	0.392	0	ENSMUSG00000002459	Rgs20
3	AG_1	0	1.52752	0.977	0.455	0	ENSMUSG00000028565	Nfia
3	AG_1	0	1.52394	0.835	0.156	0	ENSMUSG00000112117	Rmst
3	AG_1	0	1.48941	0.911	0.249	0	ENSMUSG00000031925	Maml2
3	AG_1	0	1.48178	0.839	0.161	0	ENSMUSG00000019899	Lama2
3	AG_1	0	1.46533	0.834	0.122	0	ENSMUSG00000028517	Plpp3
3	AG_1	0	1.46124	0.773	0.038	0	ENSMUSG00000021318	Gli3
3	AG_1	0	1.4585	0.741	0.046	0	ENSMUSG00000030235	Slco1c1
3	AG_1	0	1.45243	0.757	0.052	0	ENSMUSG00000036949	Slc39a12
3	AG_1	0	1.40314	0.822	0.172	0	ENSMUSG00000025931	Paqr8
3	AG_1	0	1.40049	0.907	0.535	0	ENSMUSG00000052387	Trpm3
3	AG_1	0	1.38497	0.935	0.471	0	ENSMUSG00000060961	Slc4a4
3	AG_1	0	1.33022	0.982	0.749	0	ENSMUSG00000058254	Tspan7
3	AG_1	0	1.32128	0.784	0.089	0	ENSMUSG00000040260	Daam2
3	AG_1	0	1.32032	0.769	0.087	0	ENSMUSG00000006205	Htra1
3	AG_1	0	1.31687	0.925	0.409	0	ENSMUSG00000040430	Pitpnc1
3	AG_1	0	1.2994	0.741	0.135	0	ENSMUSG00000034055	Phka1
3	AG_1	0	1.29539	0.722	0.076	0	ENSMUSG00000052942	Glis3
3	AG_1	0	1.2659	0.595	0.111	0	ENSMUSG00000053279	Aldh1a1
3	AG_1	0	1.24956	0.93	0.528	0	ENSMUSG00000097156	Gm3764
3	AG_1	0	1.24846	0.741	0.082	0	ENSMUSG00000048148	Nwd1
3	AG_1	0	1.2009	0.885	0.409	0	ENSMUSG00000029309	Sparcl1
3	AG_1	0	1.1903	0.746	0.128	0	ENSMUSG00000040624	Plekhg1
3	AG_1	0	1.16277	0.98	0.765	0	ENSMUSG00000037852	Cpe
3	AG_1	0	1.13926	0.672	0.061	0	ENSMUSG00000110080	Gm6145
3	AG_1	0	1.13113	0.649	0.088	0	ENSMUSG00000047216	Cdh19
3	AG_1	0	1.13098	0.701	0.114	0	ENSMUSG00000032038	St3gal4
3	AG_1	0	1.12438	0.76	0.134	0	ENSMUSG00000004892	Bcan
3	AG_1	0	1.11116	0.829	0.287	0	ENSMUSG00000002688	Prkd1
3	AG_1	0	1.10986	0.903	0.543	0	ENSMUSG00000002985	Apoe
3	AG_1	0	1.10287	0.68	0.154	0	ENSMUSG00000097520	4930488L21Rik
3	AG_1	0	1.09694	0.985	0.61	0	ENSMUSG00000062078	Qk
3	AG_1	0	1.08591	0.686	0.101	0	ENSMUSG00000052062	Pard3b
3	AG_1	0	1.04887	0.705	0.137	0	ENSMUSG00000021097	Clmn
3	AG_1	0	1.04746	0.609	0.091	0	ENSMUSG00000118099	Gm31356
3	AG_1	0	1.04227	0.7	0.141	0	ENSMUSG00000004558	Ndrg2
3	AG_1	0	1.03878	0.632	0.042	0	ENSMUSG00000032281	Acsbg1
3	AG_1	0	1.02079	0.635	0.067	0	ENSMUSG00000025537	Phkg1
3	AG_1	0	1.00873	0.983	0.742	0	ENSMUSG00000024302	Dtna
3	AG_1	0	1.00068	0.582	0.027	0	ENSMUSG00000039410	Prdm16
3	AG_1	0	0.984003	0.932	0.526	0	ENSMUSG00000038679	Trps1
3	AG_1	0	0.977161	0.816	0.241	0	ENSMUSG00000049690	Nckap5
3	AG_1	0	0.972487	0.602	0.077	0	ENSMUSG00000020614	Fam20a
3	AG_1	0	0.9557	0.59	0.062	0	ENSMUSG00000036885	Arhgef26
3	AG_1	0	0.955637	0.994	0.862	0	ENSMUSG00000090386	Mir99ahg
3	AG_1	0	0.949504	1	0.968	0	ENSMUSG00000061080	Lsamp
3	AG_1	0	0.936414	0.747	0.281	0	ENSMUSG00000032883	Acsl3
3	AG_1	0	0.934379	0.749	0.247	0	ENSMUSG00000058325	Dock1
3	AG_1	0	0.925503	0.913	0.628	0	ENSMUSG00000067567	Hdac8
3	AG_1	0	0.923789	0.552	0.024	0	ENSMUSG00000048402	Gli2
3	AG_1	0	0.917912	0.918	0.615	0	ENSMUSG00000038143	Stox2
3	AG_1	0	0.90114	0.601	0.066	0	ENSMUSG00000020122	Egfr
3	AG_1	0	0.895426	0.531	0.047	0	ENSMUSG00000097157	Gm26512
3	AG_1	0	0.893911	0.609	0.086	0	ENSMUSG00000046240	Hepacam
3	AG_1	0	0.891709	0.685	0.233	0	ENSMUSG00000021823	Vcl
3	AG_1	0	0.886484	0.568	0.096	0	ENSMUSG00000060477	Irak2
3	AG_1	0	0.882028	0.785	0.334	0	ENSMUSG00000033577	Myo6
3	AG_1	0	0.880287	0.485	0.06	0	ENSMUSG00000027737	Slc7a11
3	AG_1	0	0.875766	0.655	0.164	0	ENSMUSG00000026473	Glul
3	AG_1	0	0.860195	0.866	0.516	0	ENSMUSG00000039197	Adk
3	AG_1	0	0.854889	0.705	0.231	0	ENSMUSG00000015305	Sash1
3	AG_1	0	0.848316	0.541	0.063	0	ENSMUSG00000023913	Pla2g7
3	AG_1	0	0.841399	0.704	0.197	0	ENSMUSG00000052430	Bmpr1b
3	AG_1	0	0.840723	0.606	0.145	0	ENSMUSG00000020263	Appl2
3	AG_1	0	0.834866	0.568	0.082	0	ENSMUSG00000015766	Eps8
3	AG_1	0	0.827354	0.951	0.722	0	ENSMUSG00000031748	Gnao1
3	AG_1	0	0.80647	0.529	0.027	0	ENSMUSG00000054252	Fgfr3
3	AG_1	0	0.801885	0.515	0.074	0	ENSMUSG00000020037	Rfx4
3	AG_1	0	0.791007	0.534	0.082	0	ENSMUSG00000087185	Gm13872
3	AG_1	0	0.789289	0.51	0.063	0	ENSMUSG00000020844	Nxn
3	AG_1	0	0.786749	0.518	0.061	0	ENSMUSG00000044033	Ccdc141
3	AG_1	0	0.785221	0.944	0.725	0	ENSMUSG00000003974	Grm3
3	AG_1	0	0.77611	0.486	0.018	0	ENSMUSG00000020734	Grin2c
3	AG_1	0	0.771003	0.68	0.272	0	ENSMUSG00000038034	Igsf8
3	AG_1	0	0.757312	0.468	0.074	0	ENSMUSG00000050103	Agmo
3	AG_1	0	0.745765	0.598	0.082	0	ENSMUSG00000024985	Tcf7l2
3	AG_1	0	0.740652	0.502	0.047	0	ENSMUSG00000028128	F3
3	AG_1	0	0.740059	0.705	0.264	0	ENSMUSG00000033306	Lpp
3	AG_1	0	0.729117	0.986	0.822	0	ENSMUSG00000032076	Cadm1
3	AG_1	0	0.727954	0.455	0.017	0	ENSMUSG00000038094	Atp13a4
3	AG_1	0	0.727631	0.515	0.092	0	ENSMUSG00000032702	Kank1
3	AG_1	0	0.72279	0.468	0.036	0	ENSMUSG00000004328	Hif3a
3	AG_1	0	0.717899	0.797	0.463	0	ENSMUSG00000033720	Sfxn5
3	AG_1	0	0.717731	0.483	0.043	0	ENSMUSG00000022469	Rapgef3
3	AG_1	0	0.708783	0.48	0.07	0	ENSMUSG00000021221	Dpf3
3	AG_1	0	0.708689	0.505	0.078	0	ENSMUSG00000025932	Eya1
3	AG_1	0	0.6972	0.499	0.062	0	ENSMUSG00000001700	Gramd3
3	AG_1	0	0.689389	0.567	0.182	0	ENSMUSG00000085886	D030047H15Rik
3	AG_1	0	0.687897	0.436	0.047	0	ENSMUSG00000097881	Celrr
3	AG_1	0	0.686558	0.448	0.028	0	ENSMUSG00000030495	Slc7a10
3	AG_1	0	0.681833	0.489	0.094	0	ENSMUSG00000036833	Pnpla7
3	AG_1	0	0.679817	0.606	0.25	0	ENSMUSG00000021794	Glud1
3	AG_1	0	0.678947	0.93	0.69	0	ENSMUSG00000112437	Gm35188
3	AG_1	0	0.676962	0.584	0.121	0	ENSMUSG00000030287	Itpr2
3	AG_1	0	0.675065	0.962	0.407	0	ENSMUSG00000036192	Rorb
3	AG_1	0	0.672182	0.502	0.133	0	ENSMUSG00000039007	Cpq
3	AG_1	0	0.668921	0.479	0.099	0	ENSMUSG00000030307	Slc6a11
3	AG_1	0	0.657013	0.479	0.079	0	ENSMUSG00000039217	Il18
3	AG_1	0	0.650609	0.592	0.25	0	ENSMUSG00000037509	Arhgef4
3	AG_1	0	0.649643	0.519	0.155	0	ENSMUSG00000024654	Asrgl1
3	AG_1	0	0.649594	0.448	0.052	0	ENSMUSG00000020021	Fgd6
3	AG_1	0	0.646374	0.419	0.044	0	ENSMUSG00000085842	Pard3bos1
3	AG_1	0	0.645894	0.58	0.24	0	ENSMUSG00000047045	Tmem164
3	AG_1	0	0.643823	0.474	0.078	0	ENSMUSG00000024420	Zfp521
3	AG_1	0	0.642864	0.543	0.173	0	ENSMUSG00000033400	Agl
3	AG_1	0	0.63884	0.874	0.619	0	ENSMUSG00000113694	Gm48747
3	AG_1	0	0.635743	0.432	0.046	0	ENSMUSG00000024593	Megf10
3	AG_1	0	0.633937	0.995	0.83	0	ENSMUSG00000029212	Gabrb1
3	AG_1	0	0.628911	0.431	0.035	0	ENSMUSG00000045092	S1pr1
3	AG_1	0	0.624539	0.454	0.07	0	ENSMUSG00000035615	Frmpd1
3	AG_1	0	0.623317	0.421	0.047	0	ENSMUSG00000021750	Fam107a
3	AG_1	0	0.620559	0.42	0.044	0	ENSMUSG00000050953	Gja1
3	AG_1	0	0.615973	0.495	0.129	0	ENSMUSG00000115263	Gm5089
3	AG_1	0	0.610527	0.463	0.142	0	ENSMUSG00000086155	9430041J12Rik
3	AG_1	0	0.61015	0.443	0.083	0	ENSMUSG00000044167	Foxo1
3	AG_1	0	0.610025	0.53	0.16	0	ENSMUSG00000039533	Mmd2
3	AG_1	0	0.606669	0.417	0.043	0	ENSMUSG00000026173	Plcd4
3	AG_1	0	0.601001	0.433	0.061	0	ENSMUSG00000028273	Pdlim5
3	AG_1	0	0.599671	0.506	0.154	0	ENSMUSG00000033721	Vav3
3	AG_1	0	0.598321	0.655	0.367	0	ENSMUSG00000035877	Zhx3
3	AG_1	0	0.596438	0.384	0.025	0	ENSMUSG00000024827	Gldc
3	AG_1	0	0.59579	0.386	0.02	0	ENSMUSG00000034853	Acot11
3	AG_1	0	0.591043	0.552	0.216	0	ENSMUSG00000025545	Clybl
3	AG_1	0	0.590915	0.592	0.283	0	ENSMUSG00000085568	Gm14858
3	AG_1	0	0.590714	0.418	0.049	0	ENSMUSG00000020591	Ntsr2
3	AG_1	0	0.590289	0.395	0.049	0	ENSMUSG00000048424	Ranbp3l
3	AG_1	0	0.585569	0.385	0.04	0	ENSMUSG00000047361	Gm973
3	AG_1	0	0.583988	0.451	0.117	0	ENSMUSG00000024978	Gpam
3	AG_1	0	0.583615	0.479	0.126	0	ENSMUSG00000016128	Stard13
3	AG_1	0	0.583205	0.912	0.65	0	ENSMUSG00000025555	Farp1
3	AG_1	0	0.581887	0.49	0.14	0	ENSMUSG00000026701	Prdx6
3	AG_1	0	0.577849	0.356	0.023	0	ENSMUSG00000093551	4930505G20Rik
3	AG_1	0	0.564927	0.687	0.412	0	ENSMUSG00000032482	Cspg5
3	AG_1	0	0.564331	0.339	0.028	0	ENSMUSG00000007682	Dio2
3	AG_1	0	0.563428	0.764	0.406	0	ENSMUSG00000050840	Cdh20
3	AG_1	0	0.56124	0.434	0.116	0	ENSMUSG00000028194	Ddah1
3	AG_1	0	0.559657	1	0.903	0	ENSMUSG00000032238	Rora
3	AG_1	0	0.555974	0.414	0.084	0	ENSMUSG00000048747	E130114P18Rik
3	AG_1	0	0.550957	0.389	0.05	0	ENSMUSG00000020961	Ston2
3	AG_1	0	0.548467	0.802	0.193	0	ENSMUSG00000051910	Sox6
3	AG_1	0	0.548049	0.628	0.305	0	ENSMUSG00000029636	Wasf3
3	AG_1	0	0.54571	0.851	0.608	0	ENSMUSG00000030428	Ttyh1
3	AG_1	0	0.545074	0.325	0.013	0	ENSMUSG00000019232	Etnppl
3	AG_1	0	0.543342	0.422	0.126	0	ENSMUSG00000029313	Aff1
3	AG_1	0	0.536743	0.446	0.123	0	ENSMUSG00000027452	Acss1
3	AG_1	0	0.536411	0.532	0.262	0	ENSMUSG00000039701	Usp53
3	AG_1	0	0.533246	0.411	0.098	0	ENSMUSG00000034165	Ccnd3
3	AG_1	0	0.531602	0.348	0.015	0	ENSMUSG00000035104	Eva1a
3	AG_1	0	0.530665	0.57	0.3	0	ENSMUSG00000035376	Hacd2
3	AG_1	0	0.530088	0.393	0.153	0	ENSMUSG00000114469	C730002L08Rik
3	AG_1	0	0.525311	0.385	0.085	0	ENSMUSG00000025283	Sat1
3	AG_1	0	0.525014	0.517	0.189	0	ENSMUSG00000031808	Slc27a1
3	AG_1	0	0.524643	0.328	0.035	0	ENSMUSG00000058056	Palld
3	AG_1	0	0.524532	0.287	0.01	0	ENSMUSG00000110843	Gm35552
3	AG_1	0	0.519438	0.422	0.099	0	ENSMUSG00000031565	Fgfr1
3	AG_1	0	0.515763	0.449	0.135	0	ENSMUSG00000017561	Crlf3
3	AG_1	0	0.515136	0.358	0.048	0	ENSMUSG00000087413	Gm11266
3	AG_1	0	0.505037	0.487	0.207	0	ENSMUSG00000095930	Nim1k
3	AG_1	0	0.502797	0.34	0.035	0	ENSMUSG00000087095	Emx2os
3	AG_1	0	0.502101	0.446	0.134	0	ENSMUSG00000073805	Insyn2a
3	AG_1	0	0.491456	0.549	0.19	0	ENSMUSG00000030310	Slc6a1
3	AG_1	0	0.489492	0.507	0.192	0	ENSMUSG00000020023	Tmcc3
3	AG_1	0	0.48898	0.411	0.149	0	ENSMUSG00000031604	Msmo1
3	AG_1	0	0.487416	0.644	0.388	0	ENSMUSG00000042680	Garem1
3	AG_1	0	0.486772	0.359	0.061	0	ENSMUSG00000024347	Psd2
3	AG_1	0	0.485855	0.267	0.018	0	ENSMUSG00000040147	Maob
3	AG_1	0	0.483595	0.355	0.069	0	ENSMUSG00000050447	Lypd6
3	AG_1	0	0.481938	0.355	0.042	0	ENSMUSG00000053646	Plxnb1
3	AG_1	0	0.477948	0.483	0.201	0	ENSMUSG00000055320	Tead1
3	AG_1	0	0.474433	0.489	0.228	0	ENSMUSG00000022037	Clu
3	AG_1	0	0.471792	0.353	0.055	0	ENSMUSG00000026421	Csrp1
3	AG_1	0	0.4707	0.292	0.017	0	ENSMUSG00000022383	Ppara
3	AG_1	0	0.465482	0.26	0.019	0	ENSMUSG00000097071	4930544I03Rik
3	AG_1	0	0.462662	0.339	0.058	0	ENSMUSG00000056870	Gulp1
3	AG_1	0	0.457503	0.358	0.081	0	ENSMUSG00000028121	Bcar3
3	AG_1	0	0.457001	0.778	0.554	0	ENSMUSG00000035133	Arhgap5
3	AG_1	0	0.452548	0.316	0.038	0	ENSMUSG00000026586	Prrx1
3	AG_1	0	0.452483	0.996	0.898	0	ENSMUSG00000026657	Frmd4a
3	AG_1	0	0.452265	0.34	0.061	0	ENSMUSG00000026424	Gpr37l1
3	AG_1	0	0.449721	0.314	0.023	0	ENSMUSG00000040055	Gjb6
3	AG_1	0	0.449473	0.389	0.125	0	ENSMUSG00000110517	Gm31224
3	AG_1	0	0.447692	0.248	0.008	0	ENSMUSG00000024227	Pdzph1
3	AG_1	0	0.44139	0.299	0.018	0	ENSMUSG00000045608	Dbx2
3	AG_1	0	0.437077	0.41	0.137	0	ENSMUSG00000017390	Aldoc
3	AG_1	0	0.434082	0.49	0.239	0	ENSMUSG00000047786	Lix1
3	AG_1	0	0.434073	0.626	0.374	0	ENSMUSG00000041961	Znrf3
3	AG_1	0	0.432718	0.629	0.397	0	ENSMUSG00000036879	Phkb
3	AG_1	0	0.42854	0.308	0.066	0	ENSMUSG00000024998	Plce1
3	AG_1	0	0.427426	0.614	0.366	0	ENSMUSG00000055737	Ghr
3	AG_1	0	0.426752	0.276	0.01	0	ENSMUSG00000022388	Ttll8
3	AG_1	0	0.42385	0.335	0.075	0	ENSMUSG00000028532	Cachd1
3	AG_1	0	0.423682	0.317	0.068	0	ENSMUSG00000027253	Lrp4
3	AG_1	0	0.422869	0.342	0.081	0	ENSMUSG00000034640	Tiparp
3	AG_1	0	0.42007	0.371	0.109	0	ENSMUSG00000024665	Fads2
3	AG_1	0	0.417282	0.312	0.068	0	ENSMUSG00000113029	Gm40578
3	AG_1	0	0.416967	0.257	0.007	0	ENSMUSG00000006649	Nphs1
3	AG_1	0	0.414783	0.366	0.12	0	ENSMUSG00000023951	Vegfa
3	AG_1	0	0.414702	0.466	0.199	0	ENSMUSG00000033059	Pygb
3	AG_1	0	0.413373	0.403	0.149	0	ENSMUSG00000079546	Gm11146
3	AG_1	0	0.412903	0.348	0.079	0	ENSMUSG00000030088	Aldh1l1
3	AG_1	0	0.409567	0.275	0.013	0	ENSMUSG00000073424	Cyp4f15
3	AG_1	0	0.402173	0.342	0.087	0	ENSMUSG00000015243	Abca1
3	AG_1	0	0.401507	0.579	0.35	0	ENSMUSG00000038594	Cep85l
3	AG_1	0	0.400931	0.278	0.017	0	ENSMUSG00000024039	Cbs
3	AG_1	0	0.400841	0.292	0.043	0	ENSMUSG00000022899	Slc15a2
3	AG_1	0	0.40045	0.281	0.039	0	ENSMUSG00000028028	Alpk1
3	AG_1	0	0.400128	0.572	0.337	0	ENSMUSG00000028552	Eps15
3	AG_1	0	0.399208	0.253	0.013	0	ENSMUSG00000063558	Aox1
3	AG_1	0	0.394662	0.269	0.026	0	ENSMUSG00000085091	Egfros
3	AG_1	0	0.394296	0.321	0.1	0	ENSMUSG00000097930	C330002G04Rik
3	AG_1	0	0.392271	0.307	0.084	0	ENSMUSG00000054226	Tprkb
3	AG_1	0	0.390845	0.328	0.076	0	ENSMUSG00000041329	Atp1b2
3	AG_1	0	0.388947	0.255	0.026	0	ENSMUSG00000001773	Folh1
3	AG_1	0	0.388483	0.561	0.322	0	ENSMUSG00000020623	Map2k6
3	AG_1	0	0.387649	0.26	0.019	0	ENSMUSG00000010064	Slc38a3
3	AG_1	0	0.385083	0.279	0.063	0	ENSMUSG00000092274	Neat1
3	AG_1	0	0.384573	0.275	0.033	0	ENSMUSG00000021613	Hapln1
3	AG_1	0	0.383462	0.291	0.052	0	ENSMUSG00000039934	Gsap
3	AG_1	0	0.37736	0.217	0.028	0	ENSMUSG00000024658	Gm9750
3	AG_1	0	0.376328	0.209	0.01	0	ENSMUSG00000031283	Chrdl1
3	AG_1	0	0.374923	0.259	0.021	0	ENSMUSG00000052397	Ezr
3	AG_1	0	0.374717	0.204	0.02	0	ENSMUSG00000035472	Slc25a21
3	AG_1	0	0.374394	0.264	0.018	0	ENSMUSG00000028919	Arhgef19
3	AG_1	0	0.374358	0.663	0.468	0	ENSMUSG00000041417	Pik3r1
3	AG_1	0	0.374312	0.211	0.007	0	ENSMUSG00000084901	Gm13266
3	AG_1	0	0.374275	0.208	0.024	0	ENSMUSG00000050315	Synpo2
3	AG_1	0	0.373884	0.365	0.12	0	ENSMUSG00000033763	Mtss2
3	AG_1	0	0.372765	0.307	0.076	0	ENSMUSG00000027111	Itga6
3	AG_1	0	0.369985	0.46	0.193	0	ENSMUSG00000087355	Gm13187
3	AG_1	0	0.369789	0.411	0.184	0	ENSMUSG00000001891	Ugp2
3	AG_1	0	0.367566	0.437	0.225	0	ENSMUSG00000060548	Tnfrsf19
3	AG_1	0	0.367369	0.608	0.365	0	ENSMUSG00000042249	Grk3
3	AG_1	0	0.365273	0.256	0.034	0	ENSMUSG00000031596	Slc7a2
3	AG_1	0	0.362665	0.257	0.033	0	ENSMUSG00000004902	Slc25a18
3	AG_1	0	0.361359	0.239	0.014	0	ENSMUSG00000038059	Smim3
3	AG_1	0	0.360402	0.22	0.049	0	ENSMUSG00000115289	Gm49164
3	AG_1	0	0.35579	0.327	0.119	0	ENSMUSG00000042246	Tmc7
3	AG_1	0	0.354998	0.581	0.379	0	ENSMUSG00000025026	Add3
3	AG_1	0	0.353749	0.234	0.03	0	ENSMUSG00000024411	Aqp4
3	AG_1	0	0.352907	0.423	0.209	0	ENSMUSG00000031765	Mt1
3	AG_1	0	0.352817	0.3	0.08	0	ENSMUSG00000026510	Trp53bp2
3	AG_1	0	0.350929	0.389	0.173	0	ENSMUSG00000085888	Gm12224
3	AG_1	0	0.350772	0.256	0.034	0	ENSMUSG00000024140	Epas1
3	AG_1	0	0.344641	0.309	0.098	0	ENSMUSG00000003623	Crot
3	AG_1	0	0.343752	0.239	0.015	0	ENSMUSG00000061740	Cyp2d22
3	AG_1	0	0.341145	0.406	0.175	0	ENSMUSG00000003526	Prodh
3	AG_1	0	0.339713	0.307	0.087	0	ENSMUSG00000070509	Rgma
3	AG_1	0	0.338793	0.286	0.077	0	ENSMUSG00000085245	Gm11713
3	AG_1	0	0.33683	0.362	0.159	0	ENSMUSG00000037784	Dzip1l
3	AG_1	0	0.336364	0.701	0.471	0	ENSMUSG00000111593	Gm48742
3	AG_1	0	0.335584	0.246	0.041	0	ENSMUSG00000031610	Scrg1
3	AG_1	0	0.334115	0.247	0.038	0	ENSMUSG00000027803	Wwtr1
3	AG_1	0	0.333652	0.504	0.333	0	ENSMUSG00000019856	Fam184a
3	AG_1	0	0.330643	0.351	0.143	0	ENSMUSG00000071757	Zhx2
3	AG_1	0	0.330178	0.261	0.043	0	ENSMUSG00000025911	Adhfe1
3	AG_1	0	0.329064	0.261	0.044	0	ENSMUSG00000055799	Tcf7l1
3	AG_1	0	0.328068	0.397	0.189	0	ENSMUSG00000027332	Ivd
3	AG_1	0	0.327465	0.237	0.024	0	ENSMUSG00000024620	Pdgfrb
3	AG_1	0	0.32724	0.449	0.226	0	ENSMUSG00000057880	Abat
3	AG_1	0	0.326608	0.248	0.039	0	ENSMUSG00000071226	Cecr2
3	AG_1	0	0.326239	0.238	0.043	0	ENSMUSG00000015484	Fam163a
3	AG_1	0	0.325157	0.229	0.016	0	ENSMUSG00000027168	Pax6
3	AG_1	0	0.322936	0.224	0.02	0	ENSMUSG00000024565	Sall3
3	AG_1	0	0.32057	0.248	0.117	0	ENSMUSG00000061533	Cep128
3	AG_1	0	0.320397	0.325	0.122	0	ENSMUSG00000034663	Bmp2k
3	AG_1	0	0.320137	0.369	0.172	0	ENSMUSG00000050545	Fam228b
3	AG_1	0	0.313925	0.414	0.231	0	ENSMUSG00000036565	Ttyh3
3	AG_1	0	0.313491	0.4	0.227	0	ENSMUSG00000040957	Cables1
3	AG_1	0	0.309599	0.256	0.061	0	ENSMUSG00000046573	Lyrm4
3	AG_1	0	0.309006	0.733	0.559	0	ENSMUSG00000027893	Ahcyl1
3	AG_1	0	0.306802	0.397	0.2	0	ENSMUSG00000025059	Gk
3	AG_1	0	0.304096	0.192	0.024	0	ENSMUSG00000030022	Adamts9
3	AG_1	0	0.303883	0.845	0.601	0	ENSMUSG00000054477	Kcnn2
3	AG_1	0	0.302465	0.448	0.264	0	ENSMUSG00000034235	Usp54
3	AG_1	0	0.301127	0.225	0.033	0	ENSMUSG00000025978	Rftn2
3	AG_1	0	0.300908	0.287	0.098	0	ENSMUSG00000021340	Gpld1
3	AG_1	0	0.300762	0.142	0.021	0	ENSMUSG00000032006	Pdgfd
3	AG_1	0	0.300426	0.226	0.032	0	ENSMUSG00000030605	Mfge8
3	AG_1	0	0.300176	0.22	0.032	0	ENSMUSG00000055370	Gm9968
3	AG_1	0	0.298441	0.311	0.125	0	ENSMUSG00000021846	Peli2
3	AG_1	0	0.298057	0.254	0.07	0	ENSMUSG00000053861	Gm9925
3	AG_1	0	0.297903	0.395	0.216	0	ENSMUSG00000064289	Tank
3	AG_1	0	0.297901	0.411	0.202	0	ENSMUSG00000026249	Serpine2
3	AG_1	0	0.296651	0.231	0.066	0	ENSMUSG00000055639	Dach1
3	AG_1	0	0.296487	0.672	0.513	0	ENSMUSG00000027447	Cst3
3	AG_1	0	0.295004	0.635	0.478	0	ENSMUSG00000037697	Ddhd1
3	AG_1	0	0.294284	0.197	0.023	0	ENSMUSG00000062210	Tnfaip8
3	AG_1	0	0.292766	0.319	0.121	0	ENSMUSG00000021782	Dlg5
3	AG_1	0	0.292261	0.208	0.018	0	ENSMUSG00000017009	Sdc4
3	AG_1	0	0.291957	0.221	0.033	0	ENSMUSG00000115149	9330188P03Rik
3	AG_1	0	0.291657	0.393	0.227	0	ENSMUSG00000021466	Ptch1
3	AG_1	0	0.290906	0.25	0.092	0	ENSMUSG00000055137	Sugct
3	AG_1	0	0.288564	0.302	0.13	0	ENSMUSG00000035299	Mid1
3	AG_1	0	0.28179	0.208	0.022	0	ENSMUSG00000015224	Cyp2j9
3	AG_1	0	0.280931	0.124	0.004	0	ENSMUSG00000031173	Otc
3	AG_1	0	0.280011	0.188	0.012	0	ENSMUSG00000104574	Gm42836
3	AG_1	0	0.278888	0.278	0.097	0	ENSMUSG00000028444	Cntfr
3	AG_1	0	0.278391	0.61	0.464	0	ENSMUSG00000033174	Mgll
3	AG_1	0	0.277248	0.199	0.038	0	ENSMUSG00000110559	Gm26843
3	AG_1	0	0.276235	0.198	0.021	0	ENSMUSG00000042613	Pbxip1
3	AG_1	0	0.274257	0.192	0.021	0	ENSMUSG00000025780	Itih5
3	AG_1	0	0.271271	0.188	0.038	0	ENSMUSG00000024421	Lama3
3	AG_1	0	0.271088	0.402	0.237	0	ENSMUSG00000001521	Tulp3
3	AG_1	0	0.271031	0.355	0.205	0	ENSMUSG00000059327	Eda
3	AG_1	0	0.269649	0.272	0.095	0	ENSMUSG00000034573	Ptpn13
3	AG_1	0	0.269464	0.217	0.045	0	ENSMUSG00000064036	Mro
3	AG_1	0	0.267861	0.208	0.042	0	ENSMUSG00000021417	Eci2
3	AG_1	0	0.267413	0.364	0.151	0	ENSMUSG00000035275	Raver2
3	AG_1	0	0.266763	0.487	0.305	0	ENSMUSG00000032181	Scg3
3	AG_1	0	0.264967	0.302	0.118	0	ENSMUSG00000001768	Rin2
3	AG_1	0	0.264282	0.402	0.249	0	ENSMUSG00000024104	Washc2
3	AG_1	0	0.264154	0.259	0.097	0	ENSMUSG00000030890	Ilk
3	AG_1	0	0.263966	0.274	0.107	0	ENSMUSG00000107815	Gm44257
3	AG_1	0	0.26224	0.333	0.157	0	ENSMUSG00000029723	Tsc22d4
3	AG_1	0	0.262026	0.166	0.016	0	ENSMUSG00000027985	Lef1
3	AG_1	0	0.26183	0.217	0.043	0	ENSMUSG00000064373	Selenop
3	AG_1	0	0.259003	0.596	0.379	0	ENSMUSG00000071856	Mcc
3	AG_1	0	0.25809	0.395	0.235	0	ENSMUSG00000084925	1810062O18Rik
3	AG_1	0	0.255462	0.164	0.007	0	ENSMUSG00000086600	C030005K06Rik
3	AG_1	0	0.25353	0.876	0.713	0	ENSMUSG00000024238	Zeb1
3	AG_1	0	0.252775	0.19	0.027	0	ENSMUSG00000031015	Swap70
3	AG_1	0	0.252103	0.196	0.031	0	ENSMUSG00000097877	Gm26703
3	AG_1	0	0.251681	0.594	0.448	0	ENSMUSG00000038127	Ccdc50
3	AG_1	0	0.251339	0.195	0.026	0	ENSMUSG00000026923	Notch1
3	AG_1	0	0.250958	0.225	0.054	0	ENSMUSG00000055538	Zcchc24
3	AG_1	0	-0.250119	0.27	0.381	0	ENSMUSG00000017132	Cyth1
3	AG_1	0	-0.250238	0.017	0.172	0	ENSMUSG00000040136	Abcc8
3	AG_1	0	-0.250392	0.013	0.113	0	ENSMUSG00000043289	Mei4
3	AG_1	0	-0.250398	0.068	0.188	0	ENSMUSG00000052336	Cx3cr1
3	AG_1	0	-0.250514	0.024	0.167	0	ENSMUSG00000032890	Rims3
3	AG_1	0	-0.250536	0.134	0.281	0	ENSMUSG00000028745	Capzb
3	AG_1	0	-0.250672	0.252	0.368	0	ENSMUSG00000064367	mt-Nd5
3	AG_1	0	-0.250752	0.022	0.126	0	ENSMUSG00000060402	Chst8
3	AG_1	0	-0.250789	0.062	0.216	0	ENSMUSG00000033862	Cdk10
3	AG_1	0	-0.250806	0.078	0.234	0	ENSMUSG00000022718	Dgcr8
3	AG_1	0	-0.250839	0.093	0.248	0	ENSMUSG00000018820	Zfyve27
3	AG_1	0	-0.251025	0.195	0.332	0	ENSMUSG00000084957	Bbip1
3	AG_1	0	-0.25104	0.119	0.259	0	ENSMUSG00000022558	Mroh1
3	AG_1	0	-0.251119	0.052	0.207	0	ENSMUSG00000056458	Mok
3	AG_1	0	-0.251128	0.126	0.264	0	ENSMUSG00000068184	Ndufaf2
3	AG_1	0	-0.251132	0.008	0.145	0	ENSMUSG00000108141	Gm44079
3	AG_1	0	-0.251215	0.548	0.56	0	ENSMUSG00000024921	Smarca2
3	AG_1	0	-0.251281	0.131	0.276	0	ENSMUSG00000061410	Zcchc14
3	AG_1	0	-0.251454	0.188	0.328	0	ENSMUSG00000040761	Spen
3	AG_1	0	-0.251624	0.118	0.274	0	ENSMUSG00000031985	Gnpat
3	AG_1	0	-0.251867	0.374	0.453	0	ENSMUSG00000028207	Asph
3	AG_1	0	-0.25198	0.064	0.211	0	ENSMUSG00000026158	Ogfrl1
3	AG_1	0	-0.25199	0.07	0.225	0	ENSMUSG00000060098	Prmt7
3	AG_1	0	-0.252363	0.134	0.271	0	ENSMUSG00000060147	Serpinb6a
3	AG_1	0	-0.252508	0.049	0.16	0	ENSMUSG00000051323	Pcdh19
3	AG_1	0	-0.252524	0.108	0.259	0	ENSMUSG00000042699	Dhx9
3	AG_1	0	-0.252634	0.099	0.25	0	ENSMUSG00000052299	Ltn1
3	AG_1	0	-0.252842	0.236	0.378	0	ENSMUSG00000019877	Serinc1
3	AG_1	0	-0.252914	0.17	0.315	0	ENSMUSG00000017428	Psmd11
3	AG_1	0	-0.252917	0.03	0.189	0	ENSMUSG00000040009	Gnaz
3	AG_1	0	-0.253138	0.072	0.228	0	ENSMUSG00000033068	Entpd6
3	AG_1	0	-0.25328	0.041	0.19	0	ENSMUSG00000030898	Cckbr
3	AG_1	0	-0.253305	0.125	0.272	0	ENSMUSG00000063663	Brwd3
3	AG_1	0	-0.253347	0.111	0.227	0	ENSMUSG00000035107	Dcbld2
3	AG_1	0	-0.253499	0.069	0.221	0	ENSMUSG00000023088	Abcc1
3	AG_1	0	-0.253555	0.137	0.291	0	ENSMUSG00000029614	Rpl6
3	AG_1	0	-0.253748	0.095	0.254	0	ENSMUSG00000037126	Psd
3	AG_1	0	-0.253764	0.101	0.246	0	ENSMUSG00000039050	Osbpl2
3	AG_1	0	-0.253775	0.114	0.271	0	ENSMUSG00000018326	Ywhab
3	AG_1	0	-0.253786	0.07	0.149	0	ENSMUSG00000086282	Sox5os4
3	AG_1	0	-0.25388	0.106	0.254	0	ENSMUSG00000027132	Katnbl1
3	AG_1	0	-0.253992	0.145	0.297	0	ENSMUSG00000031666	Rbl2
3	AG_1	0	-0.254181	0.078	0.228	0	ENSMUSG00000029657	Hsph1
3	AG_1	0	-0.254243	0.029	0.185	0	ENSMUSG00000000253	Gmpr
3	AG_1	0	-0.254287	0.01	0.152	0	ENSMUSG00000101799	9330175M20Rik
3	AG_1	0	-0.254351	0.064	0.211	0	ENSMUSG00000019478	Rab4a
3	AG_1	0	-0.254422	0.088	0.246	0	ENSMUSG00000053453	Thoc7
3	AG_1	0	-0.254528	0.121	0.277	0	ENSMUSG00000041057	Wdr43
3	AG_1	0	-0.254576	0.037	0.187	0	ENSMUSG00000091351	Gm17135
3	AG_1	0	-0.25468	0.01	0.113	0	ENSMUSG00000110455	Gm45904
3	AG_1	0	-0.254801	0.358	0.463	0	ENSMUSG00000028514	Usp24
3	AG_1	0	-0.254902	0.043	0.178	0	ENSMUSG00000034825	Nrip3
3	AG_1	0	-0.254983	0.081	0.241	0	ENSMUSG00000030058	Copg1
3	AG_1	0	-0.25504	0.027	0.157	0	ENSMUSG00000116894	4930547E14Rik
3	AG_1	0	-0.255068	0.193	0.333	0	ENSMUSG00000032393	Dpp8
3	AG_1	0	-0.255138	0.345	0.469	0	ENSMUSG00000042323	Pbrm1
3	AG_1	0	-0.255152	0.081	0.232	0	ENSMUSG00000039637	Coro7
3	AG_1	0	-0.255161	0.043	0.201	0	ENSMUSG00000000532	Acvr1b
3	AG_1	0	-0.255177	0.121	0.28	0	ENSMUSG00000023170	Gps2
3	AG_1	0	-0.255199	0.055	0.206	0	ENSMUSG00000041135	Ripk2
3	AG_1	0	-0.255252	0.155	0.306	0	ENSMUSG00000024188	Luc7l
3	AG_1	0	-0.255253	0.141	0.295	0	ENSMUSG00000026615	Eprs
3	AG_1	0	-0.255266	0.031	0.168	0	ENSMUSG00000049493	Pls1
3	AG_1	0	-0.255353	0.036	0.187	0	ENSMUSG00000097797	Gm26901
3	AG_1	0	-0.255417	0.279	0.417	0	ENSMUSG00000004071	Cdip1
3	AG_1	0	-0.255429	0.108	0.261	0	ENSMUSG00000040774	Cept1
3	AG_1	0	-0.255446	0.139	0.263	0	ENSMUSG00000045178	4933411O13Rik
3	AG_1	0	-0.255498	0.051	0.209	0	ENSMUSG00000024948	Map4k2
3	AG_1	0	-0.255531	0.123	0.275	0	ENSMUSG00000038762	Abcf1
3	AG_1	0	-0.255651	0.145	0.293	0	ENSMUSG00000024974	Smc3
3	AG_1	0	-0.255686	0.108	0.266	0	ENSMUSG00000024271	Elp2
3	AG_1	0	-0.255767	0.112	0.266	0	ENSMUSG00000025228	Actr1a
3	AG_1	0	-0.25587	0.131	0.285	0	ENSMUSG00000031007	Atp6ap2
3	AG_1	0	-0.255972	0.055	0.206	0	ENSMUSG00000025270	Alas2
3	AG_1	0	-0.256028	0.266	0.344	0	ENSMUSG00000021838	Samd4
3	AG_1	0	-0.256069	0.081	0.235	0	ENSMUSG00000015961	Adss
3	AG_1	0	-0.256156	0.125	0.283	0	ENSMUSG00000062203	Gspt1
3	AG_1	0	-0.256264	0.127	0.256	0	ENSMUSG00000022843	Clcn2
3	AG_1	0	-0.2563	0.511	0.616	0	ENSMUSG00000032846	Zswim6
3	AG_1	0	-0.256306	0.127	0.28	0	ENSMUSG00000023852	Chd1
3	AG_1	0	-0.256381	0.274	0.401	0	ENSMUSG00000033629	Hacd3
3	AG_1	0	-0.256441	0.904	0.84	0	ENSMUSG00000039542	Ncam1
3	AG_1	0	-0.256576	0.118	0.272	0	ENSMUSG00000024158	Hagh
3	AG_1	0	-0.256613	0.097	0.253	0	ENSMUSG00000039242	B3galnt2
3	AG_1	0	-0.256617	0.066	0.227	0	ENSMUSG00000037032	Apbb1
3	AG_1	0	-0.256627	0.237	0.374	0	ENSMUSG00000017686	Rhot1
3	AG_1	0	-0.256672	0.122	0.274	0	ENSMUSG00000027367	Stard7
3	AG_1	0	-0.256752	0.168	0.324	0	ENSMUSG00000028797	Tmem234
3	AG_1	0	-0.256765	0.052	0.2	0	ENSMUSG00000110824	Gm48677
3	AG_1	0	-0.256893	0.131	0.284	0	ENSMUSG00000022228	Zscan26
3	AG_1	0	-0.256904	0.117	0.267	0	ENSMUSG00000039768	Dnajc11
3	AG_1	0	-0.256908	0.131	0.271	0	ENSMUSG00000085284	Gm16189
3	AG_1	0	-0.256993	0.109	0.259	0	ENSMUSG00000022679	Mpv17l
3	AG_1	0	-0.25717	0.156	0.306	0	ENSMUSG00000040028	Elavl1
3	AG_1	0	-0.257191	0.037	0.195	0	ENSMUSG00000039879	Heca
3	AG_1	0	-0.257248	0.29	0.416	0	ENSMUSG00000048249	Crebrf
3	AG_1	0	-0.257502	0.177	0.317	0	ENSMUSG00000037957	Wdr20
3	AG_1	0	-0.257662	0.109	0.264	0	ENSMUSG00000038271	Iffo1
3	AG_1	0	-0.257699	0.019	0.17	0	ENSMUSG00000026447	Pik3c2b
3	AG_1	0	-0.257742	0.102	0.257	0	ENSMUSG00000041303	Gtf3c3
3	AG_1	0	-0.257772	0.026	0.19	0	ENSMUSG00000070000	Fcho1
3	AG_1	0	-0.257801	0.093	0.248	0	ENSMUSG00000026648	Dclre1c
3	AG_1	0	-0.257923	0.013	0.161	0	ENSMUSG00000111474	Gm32926
3	AG_1	0	-0.257931	0.023	0.168	0	ENSMUSG00000032500	Dclk3
3	AG_1	0	-0.257994	0.035	0.192	0	ENSMUSG00000017167	Cntnap1
3	AG_1	0	-0.258017	0.136	0.282	0	ENSMUSG00000033417	Cacul1
3	AG_1	0	-0.258042	0.115	0.272	0	ENSMUSG00000016831	Tox4
3	AG_1	0	-0.258301	0.088	0.246	0	ENSMUSG00000032178	Ilf3
3	AG_1	0	-0.25836	0.02	0.185	0	ENSMUSG00000055629	B4galnt4
3	AG_1	0	-0.258495	0.102	0.255	0	ENSMUSG00000024527	Afg3l2
3	AG_1	0	-0.258502	0.5	0.529	0	ENSMUSG00000107862	Gm44151
3	AG_1	0	-0.258551	0.143	0.301	0	ENSMUSG00000022403	St13
3	AG_1	0	-0.258575	0.175	0.325	0	ENSMUSG00000058793	Cds2
3	AG_1	0	-0.25862	0.216	0.364	0	ENSMUSG00000040415	Dtx3
3	AG_1	0	-0.25866	0.161	0.316	0	ENSMUSG00000045302	Preb
3	AG_1	0	-0.258737	0.015	0.163	0	ENSMUSG00000092048	Vmn2r85
3	AG_1	0	-0.25875	0.129	0.287	0	ENSMUSG00000038619	Ensa
3	AG_1	0	-0.258765	0.115	0.267	0	ENSMUSG00000033439	Trmt13
3	AG_1	0	-0.258798	0.115	0.271	0	ENSMUSG00000050891	Tatdn1
3	AG_1	0	-0.2589	0.062	0.218	0	ENSMUSG00000049553	Polr1a
3	AG_1	0	-0.25899	0.108	0.25	0	ENSMUSG00000115718	Gm49179
3	AG_1	0	-0.259094	0.034	0.187	0	ENSMUSG00000037315	Jade3
3	AG_1	0	-0.259129	0.193	0.327	0	ENSMUSG00000043323	Fbrsl1
3	AG_1	0	-0.259263	0.064	0.227	0	ENSMUSG00000018965	Ywhah
3	AG_1	0	-0.259433	0.063	0.222	0	ENSMUSG00000037643	Prkci
3	AG_1	0	-0.259469	0.592	0.626	0	ENSMUSG00000026384	Ptpn4
3	AG_1	0	-0.259647	0.194	0.333	0	ENSMUSG00000038324	Trpc4ap
3	AG_1	0	-0.259664	0.27	0.376	0	ENSMUSG00000050530	Fam171a1
3	AG_1	0	-0.259676	0.113	0.265	0	ENSMUSG00000015944	Castor2
3	AG_1	0	-0.259685	0.169	0.311	0	ENSMUSG00000025782	Taf3
3	AG_1	0	-0.259874	0.102	0.224	0	ENSMUSG00000020486	Sept4
3	AG_1	0	-0.259951	0.057	0.214	0	ENSMUSG00000026275	Ppp1r7
3	AG_1	0	-0.260046	0.137	0.293	0	ENSMUSG00000024853	Sf3b2
3	AG_1	0	-0.260076	0.014	0.127	0	ENSMUSG00000097393	D030068K23Rik
3	AG_1	0	-0.260129	0.057	0.211	0	ENSMUSG00000017929	B4galt5
3	AG_1	0	-0.260209	0.023	0.139	0	ENSMUSG00000056752	Dnah9
3	AG_1	0	-0.260361	0.122	0.275	0	ENSMUSG00000078515	Ddi2
3	AG_1	0	-0.260566	0.104	0.258	0	ENSMUSG00000018209	Stk4
3	AG_1	0	-0.26058	0.244	0.371	0	ENSMUSG00000045983	Eif4g1
3	AG_1	0	-0.260606	0.047	0.21	0	ENSMUSG00000029049	Morn1
3	AG_1	0	-0.260655	0.214	0.363	0	ENSMUSG00000078427	Sarnp
3	AG_1	0	-0.260827	0.1	0.253	0	ENSMUSG00000023452	Pisd
3	AG_1	0	-0.260852	0.075	0.235	0	ENSMUSG00000017210	Med24
3	AG_1	0	-0.26086	0.099	0.257	0	ENSMUSG00000028577	Plaa
3	AG_1	0	-0.260905	0.078	0.235	0	ENSMUSG00000021770	Samd8
3	AG_1	0	-0.260949	0.073	0.23	0	ENSMUSG00000023072	Cep89
3	AG_1	0	-0.260952	0.066	0.232	0	ENSMUSG00000061451	Tmem151a
3	AG_1	0	-0.261166	0.21	0.352	0	ENSMUSG00000049680	Urgcp
3	AG_1	0	-0.261355	0.141	0.294	0	ENSMUSG00000038181	Chpf2
3	AG_1	0	-0.261359	0.083	0.24	0	ENSMUSG00000006127	Inpp5k
3	AG_1	0	-0.261391	0.024	0.188	0	ENSMUSG00000044005	Gls2
3	AG_1	0	-0.261563	0.468	0.578	0	ENSMUSG00000024661	Fth1
3	AG_1	0	-0.261611	0.032	0.177	0	ENSMUSG00000034648	Lrrn1
3	AG_1	0	-0.261647	0.166	0.238	0	ENSMUSG00000028019	Pdgfc
3	AG_1	0	-0.261675	0.095	0.247	0	ENSMUSG00000086994	Gm13402
3	AG_1	0	-0.261685	0.313	0.418	0	ENSMUSG00000020319	Wdpcp
3	AG_1	0	-0.261971	0.028	0.176	0	ENSMUSG00000117647	Gm49969
3	AG_1	0	-0.261988	0.058	0.219	0	ENSMUSG00000022044	Stmn4
3	AG_1	0	-0.262084	0.077	0.24	0	ENSMUSG00000025151	Maged1
3	AG_1	0	-0.26215	0.094	0.251	0	ENSMUSG00000020986	Sec23a
3	AG_1	0	-0.262226	0.064	0.224	0	ENSMUSG00000041762	Gpr155
3	AG_1	0	-0.262312	0.088	0.25	0	ENSMUSG00000028639	Ybx1
3	AG_1	0	-0.262641	0.097	0.264	0	ENSMUSG00000006575	Rundc3a
3	AG_1	0	-0.26268	0.124	0.281	0	ENSMUSG00000030232	Aebp2
3	AG_1	0	-0.262689	0.182	0.318	0	ENSMUSG00000038122	Tbc1d32
3	AG_1	0	-0.262718	0.144	0.296	0	ENSMUSG00000021952	Xpo4
3	AG_1	0	-0.262778	0.162	0.302	0	ENSMUSG00000109754	Gm39214
3	AG_1	0	-0.26279	0.101	0.24	0	ENSMUSG00000062373	Tmem65
3	AG_1	0	-0.262841	0.075	0.24	0	ENSMUSG00000028863	Meaf6
3	AG_1	0	-0.262859	0.016	0.184	0	ENSMUSG00000020312	Shc2
3	AG_1	0	-0.262904	0.125	0.286	0	ENSMUSG00000062270	Morf4l1
3	AG_1	0	-0.263056	0.157	0.29	0	ENSMUSG00000099013	Gm27153
3	AG_1	0	-0.263188	0.439	0.529	0	ENSMUSG00000027167	Elp4
3	AG_1	0	-0.263412	0.132	0.288	0	ENSMUSG00000024759	Atl3
3	AG_1	0	-0.2635	0.124	0.283	0	ENSMUSG00000039536	Stau1
3	AG_1	0	-0.263511	0.191	0.343	0	ENSMUSG00000060657	Marf1
3	AG_1	0	-0.263537	0.137	0.288	0	ENSMUSG00000038658	Ric1
3	AG_1	0	-0.26354	0.04	0.133	0	ENSMUSG00000027966	Col11a1
3	AG_1	0	-0.263562	0.28	0.419	0	ENSMUSG00000037331	Larp1
3	AG_1	0	-0.263928	0.005	0.129	0	ENSMUSG00000113313	Gm32036
3	AG_1	0	-0.264074	0.128	0.28	0	ENSMUSG00000066036	Ubr4
3	AG_1	0	-0.264086	0.013	0.132	0	ENSMUSG00000112404	Gm32442
3	AG_1	0	-0.264137	0.21	0.34	0	ENSMUSG00000033849	B3galt2
3	AG_1	0	-0.264221	0.08	0.244	0	ENSMUSG00000040390	Map3k10
3	AG_1	0	-0.264268	0.102	0.263	0	ENSMUSG00000024587	Nars
3	AG_1	0	-0.264296	0.129	0.278	0	ENSMUSG00000038886	Man2a2
3	AG_1	0	-0.264322	0.024	0.173	0	ENSMUSG00000073274	Gm14636
3	AG_1	0	-0.264352	0.008	0.146	0	ENSMUSG00000113338	A530046M15Rik
3	AG_1	0	-0.264408	0.097	0.259	0	ENSMUSG00000026927	Entr1
3	AG_1	0	-0.264425	0.278	0.409	0	ENSMUSG00000037902	Sirpa
3	AG_1	0	-0.264472	0.121	0.278	0	ENSMUSG00000000738	Spg7
3	AG_1	0	-0.264543	0.054	0.211	0	ENSMUSG00000059708	Akap17b
3	AG_1	0	-0.264552	0.16	0.309	0	ENSMUSG00000107102	Gm42726
3	AG_1	0	-0.264679	0.118	0.279	0	ENSMUSG00000017776	Crk
3	AG_1	0	-0.264961	0.107	0.264	0	ENSMUSG00000038206	Fbxo8
3	AG_1	0	-0.265024	0.118	0.248	0	ENSMUSG00000006678	Pola1
3	AG_1	0	-0.26506	0.137	0.29	0	ENSMUSG00000079477	Rab7
3	AG_1	0	-0.265063	0.029	0.188	0	ENSMUSG00000086128	St8sia3os
3	AG_1	0	-0.265628	0.13	0.291	0	ENSMUSG00000045624	Esf1
3	AG_1	0	-0.265636	0.246	0.379	0	ENSMUSG00000026594	Ralgps2
3	AG_1	0	-0.265816	0.3	0.422	0	ENSMUSG00000037750	Fam222b
3	AG_1	0	-0.266048	0.222	0.373	0	ENSMUSG00000041571	Selenow
3	AG_1	0	-0.266085	0.271	0.399	0	ENSMUSG00000042207	Kdm5b
3	AG_1	0	-0.266153	0.075	0.224	0	ENSMUSG00000024059	Clip4
3	AG_1	0	-0.266346	0.348	0.449	0	ENSMUSG00000064351	mt-Co1
3	AG_1	0	-0.266382	0.262	0.399	0	ENSMUSG00000020694	Tlk2
3	AG_1	0	-0.266476	0.045	0.207	0	ENSMUSG00000062380	Tubb3
3	AG_1	0	-0.266516	0.279	0.418	0	ENSMUSG00000026554	Dcaf8
3	AG_1	0	-0.266682	0.093	0.154	0	ENSMUSG00000007613	Tgfbr1
3	AG_1	0	-0.266702	0.046	0.208	0	ENSMUSG00000042873	Lhfpl4
3	AG_1	0	-0.266809	0.133	0.28	0	ENSMUSG00000028901	Gmeb1
3	AG_1	0	-0.266849	0.037	0.202	0	ENSMUSG00000029592	Usp30
3	AG_1	0	-0.267089	0.054	0.161	0	ENSMUSG00000032554	Trf
3	AG_1	0	-0.267104	0.153	0.31	0	ENSMUSG00000039473	Ubn1
3	AG_1	0	-0.267154	0.242	0.383	0	ENSMUSG00000028522	Mier1
3	AG_1	0	-0.267185	0.136	0.286	0	ENSMUSG00000030314	Atg7
3	AG_1	0	-0.267248	0.021	0.176	0	ENSMUSG00000020027	Socs2
3	AG_1	0	-0.267253	0.071	0.241	0	ENSMUSG00000051790	Nlgn2
3	AG_1	0	-0.267269	0.45	0.508	0	ENSMUSG00000021338	Carmil1
3	AG_1	0	-0.267415	0.029	0.116	0	ENSMUSG00000070880	Gad1
3	AG_1	0	-0.267434	0.12	0.282	0	ENSMUSG00000015837	Sqstm1
3	AG_1	0	-0.267453	0.251	0.39	0	ENSMUSG00000038116	Phf20
3	AG_1	0	-0.267479	0.203	0.349	0	ENSMUSG00000050079	Rspry1
3	AG_1	0	-0.267533	0.126	0.273	0	ENSMUSG00000026156	B3gat2
3	AG_1	0	-0.267593	0.017	0.102	0	ENSMUSG00000034009	Rxfp1
3	AG_1	0	-0.267601	0.143	0.283	0	ENSMUSG00000009681	Bcr
3	AG_1	0	-0.267612	0.03	0.201	0	ENSMUSG00000041263	Rusc1
3	AG_1	0	-0.267644	0.126	0.292	0	ENSMUSG00000054428	Atpif1
3	AG_1	0	-0.267673	0.135	0.296	0	ENSMUSG00000011960	Ccnt1
3	AG_1	0	-0.267708	0.037	0.204	0	ENSMUSG00000034059	Ypel4
3	AG_1	0	-0.267831	0.096	0.26	0	ENSMUSG00000028233	Tgs1
3	AG_1	0	-0.267852	0.064	0.215	0	ENSMUSG00000031987	Egln1
3	AG_1	0	-0.267902	0.128	0.286	0	ENSMUSG00000024384	Iws1
3	AG_1	0	-0.268003	0.076	0.239	0	ENSMUSG00000003518	Dusp3
3	AG_1	0	-0.268036	0.781	0.821	0	ENSMUSG00000020719	Ddx5
3	AG_1	0	-0.26816	0.104	0.263	0	ENSMUSG00000038342	Mlxip
3	AG_1	0	-0.268291	0.132	0.291	0	ENSMUSG00000053286	Trmt1l
3	AG_1	0	-0.268355	0.108	0.267	0	ENSMUSG00000070426	Rnf121
3	AG_1	0	-0.268442	0.225	0.357	0	ENSMUSG00000019873	Reep3
3	AG_1	0	-0.268472	0.109	0.256	0	ENSMUSG00000053347	Zfp943
3	AG_1	0	-0.268603	0.295	0.408	0	ENSMUSG00000022329	Stk3
3	AG_1	0	-0.268637	0.151	0.296	0	ENSMUSG00000048720	Tbc1d12
3	AG_1	0	-0.26864	0.104	0.261	0	ENSMUSG00000040097	Flywch1
3	AG_1	0	-0.268669	0.087	0.244	0	ENSMUSG00000029434	Vps33a
3	AG_1	0	-0.268686	0.133	0.297	0	ENSMUSG00000005625	Psmd4
3	AG_1	0	-0.268843	0.231	0.377	0	ENSMUSG00000025369	Smarcc2
3	AG_1	0	-0.268987	0.078	0.235	0	ENSMUSG00000033900	Map9
3	AG_1	0	-0.268997	0.155	0.311	0	ENSMUSG00000026860	Sh3glb2
3	AG_1	0	-0.269161	0.03	0.196	0	ENSMUSG00000031391	L1cam
3	AG_1	0	-0.269305	0.31	0.419	0	ENSMUSG00000116673	A630089N07Rik
3	AG_1	0	-0.269391	0.112	0.273	0	ENSMUSG00000057236	Rbbp4
3	AG_1	0	-0.269408	0.077	0.242	0	ENSMUSG00000002428	Hltf
3	AG_1	0	-0.269422	0.148	0.296	0	ENSMUSG00000026028	Trak2
3	AG_1	0	-0.269425	0.12	0.282	0	ENSMUSG00000001855	Nup214
3	AG_1	0	-0.269442	0.127	0.284	0	ENSMUSG00000028894	Inpp5b
3	AG_1	0	-0.269616	0.011	0.169	0	ENSMUSG00000112663	C630031E19Rik
3	AG_1	0	-0.26978	0.092	0.255	0	ENSMUSG00000033902	Mapkbp1
3	AG_1	0	-0.269841	0.046	0.21	0	ENSMUSG00000037172	E330009J07Rik
3	AG_1	0	-0.269873	0.2	0.325	0	ENSMUSG00000048490	Nrip1
3	AG_1	0	-0.270012	0.09	0.257	0	ENSMUSG00000035781	R3hdm4
3	AG_1	0	-0.270084	0.024	0.187	0	ENSMUSG00000048602	Morc2b
3	AG_1	0	-0.270104	0.069	0.222	0	ENSMUSG00000043183	Simc1
3	AG_1	0	-0.270191	0.019	0.174	0	ENSMUSG00000094002	Gm9866
3	AG_1	0	-0.270246	0.057	0.226	0	ENSMUSG00000039206	Daglb
3	AG_1	0	-0.270481	0.511	0.592	0	ENSMUSG00000032216	Nedd4
3	AG_1	0	-0.270741	0.087	0.251	0	ENSMUSG00000036898	Zfp157
3	AG_1	0	-0.270764	0.168	0.317	0	ENSMUSG00000026944	Abca2
3	AG_1	0	-0.27082	0.096	0.263	0	ENSMUSG00000027223	Mapk8ip1
3	AG_1	0	-0.270846	0.293	0.426	0	ENSMUSG00000030213	Atf7ip
3	AG_1	0	-0.270865	0.055	0.206	0	ENSMUSG00000097305	Gm17276
3	AG_1	0	-0.270892	0.111	0.276	0	ENSMUSG00000048330	Ric3
3	AG_1	0	-0.270978	0.095	0.251	0	ENSMUSG00000031337	Mtm1
3	AG_1	0	-0.271428	0.026	0.173	0	ENSMUSG00000078612	Fyb2
3	AG_1	0	-0.271447	0.096	0.259	0	ENSMUSG00000028869	Gnl2
3	AG_1	0	-0.271474	0.112	0.273	0	ENSMUSG00000034473	Sec22a
3	AG_1	0	-0.271641	0.016	0.183	0	ENSMUSG00000086171	Pcsk2os1
3	AG_1	0	-0.271819	0.106	0.269	0	ENSMUSG00000030452	Nipa2
3	AG_1	0	-0.271838	0.112	0.274	0	ENSMUSG00000028218	Fam92a
3	AG_1	0	-0.271861	0.108	0.255	0	ENSMUSG00000071324	Armc2
3	AG_1	0	-0.271992	0.133	0.291	0	ENSMUSG00000014355	Anapc1
3	AG_1	0	-0.272026	0.108	0.276	0	ENSMUSG00000097090	Gm26724
3	AG_1	0	-0.272061	0.064	0.227	0	ENSMUSG00000030662	Ipo5
3	AG_1	0	-0.272167	0.123	0.284	0	ENSMUSG00000005698	Ctcf
3	AG_1	0	-0.272244	0.154	0.303	0	ENSMUSG00000080316	Spaca6
3	AG_1	0	-0.272274	0.184	0.338	0	ENSMUSG00000041846	Ppp4r3a
3	AG_1	0	-0.27228	0.071	0.224	0	ENSMUSG00000038121	Fam210a
3	AG_1	0	-0.272475	0.093	0.26	0	ENSMUSG00000042726	Trafd1
3	AG_1	0	-0.272562	0.083	0.168	0	ENSMUSG00000038718	Pbx3
3	AG_1	0	-0.272582	0.146	0.305	0	ENSMUSG00000021555	Naa35
3	AG_1	0	-0.272585	0.042	0.206	0	ENSMUSG00000021194	Chga
3	AG_1	0	-0.272591	0.119	0.27	0	ENSMUSG00000027011	Ube2e3
3	AG_1	0	-0.272782	0.032	0.202	0	ENSMUSG00000025318	Jph3
3	AG_1	0	-0.272801	0.116	0.278	0	ENSMUSG00000028788	Ptp4a2
3	AG_1	0	-0.272871	0.04	0.204	0	ENSMUSG00000050967	Creg2
3	AG_1	0	-0.272966	0.117	0.273	0	ENSMUSG00000032867	Fbxw8
3	AG_1	0	-0.272988	0.164	0.316	0	ENSMUSG00000060679	Mrps9
3	AG_1	0	-0.273148	0.2	0.354	0	ENSMUSG00000027829	Ccnl1
3	AG_1	0	-0.273192	0.057	0.227	0	ENSMUSG00000021476	Habp4
3	AG_1	0	-0.273253	0.479	0.547	0	ENSMUSG00000028559	Osbpl9
3	AG_1	0	-0.273307	0.045	0.213	0	ENSMUSG00000042428	Mgat3
3	AG_1	0	-0.273553	0.093	0.262	0	ENSMUSG00000063015	Ccni
3	AG_1	0	-0.273603	0.16	0.316	0	ENSMUSG00000029131	Dnajb6
3	AG_1	0	-0.273639	0.071	0.234	0	ENSMUSG00000017314	Mpp2
3	AG_1	0	-0.273745	0.126	0.284	0	ENSMUSG00000018199	Ro60
3	AG_1	0	-0.273799	0.05	0.215	0	ENSMUSG00000030872	Gga2
3	AG_1	0	-0.273923	0.026	0.195	0	ENSMUSG00000053137	Mapk11
3	AG_1	0	-0.273997	0.125	0.263	0	ENSMUSG00000023079	Gtf2ird1
3	AG_1	0	-0.274167	0.096	0.26	0	ENSMUSG00000032382	Snx1
3	AG_1	0	-0.27419	0.058	0.21	0	ENSMUSG00000033615	Cplx1
3	AG_1	0	-0.274264	0.089	0.227	0	ENSMUSG00000097040	2610316D01Rik
3	AG_1	0	-0.274307	0.041	0.137	0	ENSMUSG00000052133	Sema5b
3	AG_1	0	-0.274447	0.151	0.313	0	ENSMUSG00000079179	Rab10os
3	AG_1	0	-0.274504	0.092	0.255	0	ENSMUSG00000017288	Vps53
3	AG_1	0	-0.27463	0.02	0.187	0	ENSMUSG00000020990	Cdkl1
3	AG_1	0	-0.274652	0.058	0.225	0	ENSMUSG00000052584	Serp2
3	AG_1	0	-0.274693	0.059	0.226	0	ENSMUSG00000029130	Rnf32
3	AG_1	0	-0.274856	0.103	0.271	0	ENSMUSG00000021468	Sptlc1
3	AG_1	0	-0.274862	0.159	0.309	0	ENSMUSG00000004936	Map2k1
3	AG_1	0	-0.274875	0.662	0.683	0	ENSMUSG00000036053	Fmnl2
3	AG_1	0	-0.275069	0.351	0.466	0	ENSMUSG00000047866	Lonp2
3	AG_1	0	-0.275263	0.098	0.268	0	ENSMUSG00000023050	Map3k12
3	AG_1	0	-0.275335	0.155	0.297	0	ENSMUSG00000028613	Lrp8
3	AG_1	0	-0.275492	0.009	0.143	0	ENSMUSG00000100666	1700007F19Rik
3	AG_1	0	-0.275734	0.185	0.323	0	ENSMUSG00000043153	Crppa
3	AG_1	0	-0.275819	0.118	0.284	0	ENSMUSG00000005656	Snx6
3	AG_1	0	-0.275869	0.041	0.151	0	ENSMUSG00000041565	L3mbtl4
3	AG_1	0	-0.275888	0.079	0.24	0	ENSMUSG00000018995	Nars2
3	AG_1	0	-0.275987	0.069	0.174	0	ENSMUSG00000025255	Zfhx4
3	AG_1	0	-0.276077	0.144	0.299	0	ENSMUSG00000002109	Ddb2
3	AG_1	0	-0.276113	0.082	0.235	0	ENSMUSG00000114596	Gm47523
3	AG_1	0	-0.276458	0.114	0.278	0	ENSMUSG00000056692	Ilrun
3	AG_1	0	-0.276689	0.2	0.356	0	ENSMUSG00000045576	St7l
3	AG_1	0	-0.276809	0.055	0.221	0	ENSMUSG00000051890	Klhdc1
3	AG_1	0	-0.276828	0.142	0.307	0	ENSMUSG00000024614	Tmx3
3	AG_1	0	-0.27683	0.126	0.269	0	ENSMUSG00000062098	Btbd3
3	AG_1	0	-0.277024	0.045	0.197	0	ENSMUSG00000114213	A430090L17Rik
3	AG_1	0	-0.277071	0.09	0.176	0	ENSMUSG00000108811	4933432K03Rik
3	AG_1	0	-0.277174	0.141	0.286	0	ENSMUSG00000067786	Nnat
3	AG_1	0	-0.277248	0.041	0.19	0	ENSMUSG00000038578	Susd1
3	AG_1	0	-0.277277	0.163	0.259	0	ENSMUSG00000068457	Uty
3	AG_1	0	-0.277334	0.162	0.316	0	ENSMUSG00000041890	Git2
3	AG_1	0	-0.27736	0.099	0.266	0	ENSMUSG00000114797	Gm49336
3	AG_1	0	-0.277423	0.149	0.304	0	ENSMUSG00000040054	Baz2a
3	AG_1	0	-0.277533	0.155	0.318	0	ENSMUSG00000057894	Zfp329
3	AG_1	0	-0.27754	0.061	0.211	0	ENSMUSG00000087231	E230016M11Rik
3	AG_1	0	-0.277691	0.072	0.242	0	ENSMUSG00000029192	Tbc1d14
3	AG_1	0	-0.277736	0.092	0.258	0	ENSMUSG00000026718	Stam
3	AG_1	0	-0.277836	0.168	0.319	0	ENSMUSG00000030766	Arhgap17
3	AG_1	0	-0.27795	0.036	0.172	0	ENSMUSG00000022324	Matn2
3	AG_1	0	-0.277982	0.071	0.242	0	ENSMUSG00000038828	Tmem214
3	AG_1	0	-0.277988	0.126	0.293	0	ENSMUSG00000028165	Cisd2
3	AG_1	0	-0.278	0.048	0.222	0	ENSMUSG00000095567	Noc2l
3	AG_1	0	-0.278052	0.109	0.261	0	ENSMUSG00000030706	Mrpl48
3	AG_1	0	-0.278057	0.152	0.311	0	ENSMUSG00000038902	Pogz
3	AG_1	0	-0.278101	0.109	0.274	0	ENSMUSG00000013921	Clip3
3	AG_1	0	-0.278102	0.057	0.222	0	ENSMUSG00000014039	Prdm15
3	AG_1	0	-0.278154	0.301	0.426	0	ENSMUSG00000030201	Lrp6
3	AG_1	0	-0.278445	0.056	0.205	0	ENSMUSG00000030283	St8sia1
3	AG_1	0	-0.278554	0.015	0.114	0	ENSMUSG00000047773	Ankfn1
3	AG_1	0	-0.278618	0.012	0.142	0	ENSMUSG00000024598	Fbn2
3	AG_1	0	-0.278727	0.061	0.23	0	ENSMUSG00000054434	Tmem120b
3	AG_1	0	-0.278767	0.103	0.27	0	ENSMUSG00000005907	Pex1
3	AG_1	0	-0.278932	0.05	0.209	0	ENSMUSG00000020785	Camkk1
3	AG_1	0	-0.279044	0.079	0.246	0	ENSMUSG00000031555	Adam9
3	AG_1	0	-0.279076	0.118	0.287	0	ENSMUSG00000041966	Dcaf17
3	AG_1	0	-0.279246	0.125	0.289	0	ENSMUSG00000024317	Rnf138
3	AG_1	0	-0.279362	0.136	0.301	0	ENSMUSG00000027363	Usp8
3	AG_1	0	-0.279368	0.038	0.205	0	ENSMUSG00000040938	Slc16a11
3	AG_1	0	-0.279382	0.068	0.237	0	ENSMUSG00000031728	Zfp821
3	AG_1	0	-0.279657	0.167	0.332	0	ENSMUSG00000060510	Zfp266
3	AG_1	0	-0.279833	0.233	0.362	0	ENSMUSG00000038495	Otud7b
3	AG_1	0	-0.279935	0.088	0.217	0	ENSMUSG00000102029	Gm29530
3	AG_1	0	-0.280081	0.114	0.282	0	ENSMUSG00000029176	Anapc4
3	AG_1	0	-0.280162	0.047	0.215	0	ENSMUSG00000066278	Vps37b
3	AG_1	0	-0.280255	0.246	0.39	0	ENSMUSG00000020463	Ppp4r3b
3	AG_1	0	-0.2803	0.045	0.205	0	ENSMUSG00000052981	Ube2ql1
3	AG_1	0	-0.280499	0.098	0.271	0	ENSMUSG00000031657	Heatr3
3	AG_1	0	-0.28062	0.029	0.198	0	ENSMUSG00000025876	Unc5a
3	AG_1	0	-0.280757	0.363	0.505	0	ENSMUSG00000022108	Itm2b
3	AG_1	0	-0.280842	0.078	0.248	0	ENSMUSG00000028656	Cap1
3	AG_1	0	-0.280899	0.083	0.254	0	ENSMUSG00000024687	Osbp
3	AG_1	0	-0.280952	0.162	0.33	0	ENSMUSG00000051451	Crebzf
3	AG_1	0	-0.28108	0.158	0.324	0	ENSMUSG00000000826	Dnajc5
3	AG_1	0	-0.281162	0.282	0.412	0	ENSMUSG00000026361	Cdc73
3	AG_1	0	-0.281293	0.046	0.22	0	ENSMUSG00000000276	Dgke
3	AG_1	0	-0.28164	0.166	0.33	0	ENSMUSG00000028676	Srsf10
3	AG_1	0	-0.281696	0.1	0.247	0	ENSMUSG00000042156	Dzip1
3	AG_1	0	-0.281737	0.466	0.541	0	ENSMUSG00000024780	Cdc37l1
3	AG_1	0	-0.282012	0.235	0.396	0	ENSMUSG00000020069	Hnrnph3
3	AG_1	0	-0.282067	0.123	0.287	0	ENSMUSG00000024201	Kdm4b
3	AG_1	0	-0.282087	0.065	0.23	0	ENSMUSG00000085471	4933423P22Rik
3	AG_1	0	-0.282098	0.049	0.218	0	ENSMUSG00000071708	Sms
3	AG_1	0	-0.282248	0.185	0.335	0	ENSMUSG00000097030	Gm26693
3	AG_1	0	-0.282414	0.178	0.335	0	ENSMUSG00000028136	Snx27
3	AG_1	0	-0.282471	0.148	0.314	0	ENSMUSG00000029169	Dhx15
3	AG_1	0	-0.28253	0.126	0.288	0	ENSMUSG00000019763	Rmnd1
3	AG_1	0	-0.282534	0.135	0.294	0	ENSMUSG00000025323	Sp4
3	AG_1	0	-0.282766	0.148	0.307	0	ENSMUSG00000026618	Iars2
3	AG_1	0	-0.282776	0.061	0.232	0	ENSMUSG00000029777	Gars
3	AG_1	0	-0.282848	0.125	0.293	0	ENSMUSG00000028578	Caap1
3	AG_1	0	-0.2829	0.126	0.292	0	ENSMUSG00000032293	Ireb2
3	AG_1	0	-0.283033	0.093	0.257	0	ENSMUSG00000070280	Slc22a14
3	AG_1	0	-0.283073	0.174	0.306	0	ENSMUSG00000074782	4833422C13Rik
3	AG_1	0	-0.283105	0.076	0.235	0	ENSMUSG00000048978	Nrsn1
3	AG_1	0	-0.283155	0.137	0.294	0	ENSMUSG00000023861	Mpc1
3	AG_1	0	-0.28339	0.02	0.147	0	ENSMUSG00000046844	Vat1l
3	AG_1	0	-0.283439	0.09	0.264	0	ENSMUSG00000037851	Iars
3	AG_1	0	-0.283488	0.116	0.276	0	ENSMUSG00000045100	Slc25a26
3	AG_1	0	-0.283528	0.146	0.312	0	ENSMUSG00000024350	Dnajc18
3	AG_1	0	-0.283598	0.021	0.191	0	ENSMUSG00000034206	Polq
3	AG_1	0	-0.28365	0.106	0.275	0	ENSMUSG00000024019	Cmtr1
3	AG_1	0	-0.283829	0.072	0.229	0	ENSMUSG00000028382	Ptbp3
3	AG_1	0	-0.28389	0.135	0.296	0	ENSMUSG00000045106	Ccdc73
3	AG_1	0	-0.283892	0.136	0.304	0	ENSMUSG00000028759	Hp1bp3
3	AG_1	0	-0.283977	0.124	0.291	0	ENSMUSG00000028647	Mycbp
3	AG_1	0	-0.284083	0.036	0.201	0	ENSMUSG00000029054	Gabrd
3	AG_1	0	-0.284167	0.129	0.295	0	ENSMUSG00000031327	Chic1
3	AG_1	0	-0.2842	0.013	0.179	0	ENSMUSG00000087564	Gm11817
3	AG_1	0	-0.284208	0.142	0.313	0	ENSMUSG00000058569	Tmed9
3	AG_1	0	-0.284333	0.096	0.261	0	ENSMUSG00000041642	Kif21b
3	AG_1	0	-0.28441	0.147	0.316	0	ENSMUSG00000020705	Ddx42
3	AG_1	0	-0.284456	0.221	0.357	0	ENSMUSG00000087700	Gm15283
3	AG_1	0	-0.284507	0.14	0.301	0	ENSMUSG00000041229	Phf8
3	AG_1	0	-0.284561	0.105	0.222	0	ENSMUSG00000044288	Cnr1
3	AG_1	0	-0.284569	0.548	0.599	0	ENSMUSG00000033768	Nrxn2
3	AG_1	0	-0.284694	0.01	0.185	0	ENSMUSG00000093884	Olfr239
3	AG_1	0	-0.28478	0.033	0.198	0	ENSMUSG00000006386	Tek
3	AG_1	0	-0.284845	0.118	0.282	0	ENSMUSG00000021518	Ptdss1
3	AG_1	0	-0.284957	0.058	0.218	0	ENSMUSG00000021391	Cenpp
3	AG_1	0	-0.285048	0.127	0.294	0	ENSMUSG00000043019	Edem3
3	AG_1	0	-0.285147	0.056	0.219	0	ENSMUSG00000038077	Kcna6
3	AG_1	0	-0.285225	0.062	0.235	0	ENSMUSG00000021003	Galc
3	AG_1	0	-0.285307	0.113	0.283	0	ENSMUSG00000021178	Psmc1
3	AG_1	0	-0.285406	0.029	0.186	0	ENSMUSG00000045968	Teddm2
3	AG_1	0	-0.285457	0.032	0.205	0	ENSMUSG00000041817	Fam169a
3	AG_1	0	-0.285588	0.091	0.262	0	ENSMUSG00000058587	Tmod3
3	AG_1	0	-0.2857	0.162	0.327	0	ENSMUSG00000056050	Mia3
3	AG_1	0	-0.285835	0.217	0.348	0	ENSMUSG00000100252	Mir124-2hg
3	AG_1	0	-0.286121	0.071	0.246	0	ENSMUSG00000020926	Adam11
3	AG_1	0	-0.286126	0.049	0.222	0	ENSMUSG00000004961	Syt5
3	AG_1	0	-0.286255	0.221	0.305	0	ENSMUSG00000020044	Timp3
3	AG_1	0	-0.286376	0.152	0.291	0	ENSMUSG00000022641	Bbx
3	AG_1	0	-0.286377	0.167	0.329	0	ENSMUSG00000024260	Sap130
3	AG_1	0	-0.286399	0.221	0.376	0	ENSMUSG00000032532	Cck
3	AG_1	0	-0.28643	0.039	0.214	0	ENSMUSG00000106967	Gm42477
3	AG_1	0	-0.286471	0.21	0.348	0	ENSMUSG00000025277	Abhd6
3	AG_1	0	-0.286472	0.089	0.261	0	ENSMUSG00000052833	Sae1
3	AG_1	0	-0.286782	0.099	0.269	0	ENSMUSG00000021259	Cyp46a1
3	AG_1	0	-0.28686	0.012	0.18	0	ENSMUSG00000086239	Gm14329
3	AG_1	0	-0.286917	0.167	0.332	0	ENSMUSG00000074698	Csnk2a1
3	AG_1	0	-0.287031	0.247	0.381	0	ENSMUSG00000041220	Elovl6
3	AG_1	0	-0.287072	0.064	0.229	0	ENSMUSG00000026819	Slc25a25
3	AG_1	0	-0.287292	0.049	0.231	0	ENSMUSG00000038141	Tmem181a
3	AG_1	0	-0.287427	0.084	0.251	0	ENSMUSG00000027281	Slx4ip
3	AG_1	0	-0.287564	0.053	0.23	0	ENSMUSG00000022391	Rangap1
3	AG_1	0	-0.287598	0.155	0.318	0	ENSMUSG00000032998	Foxj3
3	AG_1	0	-0.28791	0.81	0.803	0	ENSMUSG00000056608	Chd9
3	AG_1	0	-0.288021	0.165	0.325	0	ENSMUSG00000020462	Cfap36
3	AG_1	0	-0.288095	0.05	0.206	0	ENSMUSG00000028007	Snx7
3	AG_1	0	-0.288116	0.173	0.338	0	ENSMUSG00000078578	Ube2d3
3	AG_1	0	-0.288203	0.07	0.238	0	ENSMUSG00000089704	Galnt2
3	AG_1	0	-0.288253	0.111	0.278	0	ENSMUSG00000039840	Epg5
3	AG_1	0	-0.288395	0.139	0.3	0	ENSMUSG00000036977	Anapc10
3	AG_1	0	-0.288451	0.107	0.272	0	ENSMUSG00000027099	Mtx2
3	AG_1	0	-0.288561	0.092	0.266	0	ENSMUSG00000027244	Atg13
3	AG_1	0	-0.288712	0.021	0.182	0	ENSMUSG00000048706	Lurap1l
3	AG_1	0	-0.288751	0.212	0.367	0	ENSMUSG00000038648	Creb3l2
3	AG_1	0	-0.288894	0.113	0.29	0	ENSMUSG00000055835	Zfp1
3	AG_1	0	-0.288916	0.068	0.242	0	ENSMUSG00000030189	Ybx3
3	AG_1	0	-0.288974	0.208	0.312	0	ENSMUSG00000086312	Gm15336
3	AG_1	0	-0.289037	0.142	0.314	0	ENSMUSG00000021302	Ggps1
3	AG_1	0	-0.289286	0.182	0.307	0	ENSMUSG00000099964	Gm29514
3	AG_1	0	-0.289335	0.014	0.158	0	ENSMUSG00000029334	Prkg2
3	AG_1	0	-0.289363	0.101	0.272	0	ENSMUSG00000021036	Sptlc2
3	AG_1	0	-0.289367	0.189	0.34	0	ENSMUSG00000039178	Tbc1d19
3	AG_1	0	-0.2895	0.135	0.286	0	ENSMUSG00000104861	3110039M20Rik
3	AG_1	0	-0.289846	0.017	0.178	0	ENSMUSG00000034987	Hrh2
3	AG_1	0	-0.289947	0.16	0.321	0	ENSMUSG00000042628	Zfyve1
3	AG_1	0	-0.289997	0.076	0.245	0	ENSMUSG00000064181	Rab3ip
3	AG_1	0	-0.290148	0.18	0.334	0	ENSMUSG00000042444	Mindy2
3	AG_1	0	-0.2902	0.126	0.298	0	ENSMUSG00000027254	Map1a
3	AG_1	0	-0.290228	0.13	0.293	0	ENSMUSG00000036339	Tmem260
3	AG_1	0	-0.290268	0.132	0.3	0	ENSMUSG00000033396	Spg11
3	AG_1	0	-0.290675	0.014	0.184	0	ENSMUSG00000040424	Hipk4
3	AG_1	0	-0.290712	0.167	0.334	0	ENSMUSG00000079184	Mphosph8
3	AG_1	0	-0.290724	0.083	0.263	0	ENSMUSG00000042354	Gnl3
3	AG_1	0	-0.290727	0.104	0.275	0	ENSMUSG00000090083	Rnf8
3	AG_1	0	-0.290936	0.056	0.233	0	ENSMUSG00000051615	Rap2a
3	AG_1	0	-0.290974	0.121	0.292	0	ENSMUSG00000040712	Camta2
3	AG_1	0	-0.291023	0.087	0.26	0	ENSMUSG00000021177	Tdp1
3	AG_1	0	-0.291068	0.075	0.252	0	ENSMUSG00000037855	Zfp365
3	AG_1	0	-0.29128	0.028	0.162	0	ENSMUSG00000039529	Atp8b1
3	AG_1	0	-0.291309	0.145	0.317	0	ENSMUSG00000021819	Zswim8
3	AG_1	0	-0.291475	0.051	0.216	0	ENSMUSG00000035126	Wdr78
3	AG_1	0	-0.291594	0.041	0.207	0	ENSMUSG00000117042	2700054A10Rik
3	AG_1	0	-0.291744	0.142	0.314	0	ENSMUSG00000026260	Ndufa10
3	AG_1	0	-0.291753	0.124	0.297	0	ENSMUSG00000037415	Ranbp10
3	AG_1	0	-0.291905	0.101	0.273	0	ENSMUSG00000023007	Prpf40b
3	AG_1	0	-0.291923	0.083	0.254	0	ENSMUSG00000027550	Lrrcc1
3	AG_1	0	-0.291948	0.026	0.188	0	ENSMUSG00000041324	Inhba
3	AG_1	0	-0.292044	0.048	0.226	0	ENSMUSG00000033214	Slitrk5
3	AG_1	0	-0.292079	0.075	0.253	0	ENSMUSG00000079215	Zfp664
3	AG_1	0	-0.292204	0.15	0.309	0	ENSMUSG00000068917	Clk2
3	AG_1	0	-0.292274	0.112	0.285	0	ENSMUSG00000041491	Cep78
3	AG_1	0	-0.292343	0.109	0.281	0	ENSMUSG00000033054	Npat
3	AG_1	0	-0.292457	0.18	0.347	0	ENSMUSG00000033813	Tcea1
3	AG_1	0	-0.292615	0.259	0.401	0	ENSMUSG00000020590	Snx13
3	AG_1	0	-0.292669	0.252	0.414	0	ENSMUSG00000020849	Ywhae
3	AG_1	0	-0.292685	0.112	0.284	0	ENSMUSG00000061207	Stk19
3	AG_1	0	-0.292795	0.111	0.285	0	ENSMUSG00000028156	Eif4e
3	AG_1	0	-0.292804	0.027	0.103	0	ENSMUSG00000056966	Gjc3
3	AG_1	0	-0.292998	0.185	0.349	0	ENSMUSG00000022983	Scaf4
3	AG_1	0	-0.293013	0.129	0.302	0	ENSMUSG00000025616	Usp16
3	AG_1	0	-0.29305	0.195	0.362	0	ENSMUSG00000032745	Gpbp1
3	AG_1	0	-0.293085	0.161	0.331	0	ENSMUSG00000061950	Ppp4r1
3	AG_1	0	-0.293107	0.179	0.341	0	ENSMUSG00000028249	Sdcbp
3	AG_1	0	-0.293152	0.166	0.308	0	ENSMUSG00000061175	Fnip2
3	AG_1	0	-0.293174	0.177	0.346	0	ENSMUSG00000032637	Atxn2l
3	AG_1	0	-0.293207	0.096	0.266	0	ENSMUSG00000107802	1700126G02Rik
3	AG_1	0	-0.293302	0.103	0.282	0	ENSMUSG00000028954	Nub1
3	AG_1	0	-0.29334	0.049	0.214	0	ENSMUSG00000030498	Gas2
3	AG_1	0	-0.293369	0.732	0.679	1	ENSMUSG00000072294	Klf12
3	AG_1	0	-0.293407	0.078	0.247	0	ENSMUSG00000062661	Ncs1
3	AG_1	0	-0.293613	0.045	0.165	0	ENSMUSG00000042501	Cpa6
3	AG_1	0	-0.293693	0.087	0.266	0	ENSMUSG00000031485	Plpbp
3	AG_1	0	-0.293768	0.106	0.281	0	ENSMUSG00000027475	Kif3b
3	AG_1	0	-0.293985	0.118	0.285	0	ENSMUSG00000029469	Ift81
3	AG_1	0	-0.294166	0.087	0.251	0	ENSMUSG00000033705	Stard9
3	AG_1	0	-0.294282	0.23	0.379	0	ENSMUSG00000035762	Tmem161b
3	AG_1	0	-0.294314	0.157	0.335	0	ENSMUSG00000026878	Rab14
3	AG_1	0	-0.294319	0.029	0.159	0	ENSMUSG00000019846	Lama4
3	AG_1	0	-0.294391	0.027	0.2	0	ENSMUSG00000056069	Otulinl
3	AG_1	0	-0.294536	0.059	0.227	0	ENSMUSG00000023915	Tnfrsf21
3	AG_1	0	-0.294538	0.148	0.319	0	ENSMUSG00000038002	Cramp1l
3	AG_1	0	-0.294574	0.036	0.102	0	ENSMUSG00000100147	1700047M11Rik
3	AG_1	0	-0.294749	0.14	0.304	0	ENSMUSG00000002984	Tomm40
3	AG_1	0	-0.294848	0.074	0.257	0	ENSMUSG00000059326	Csf2ra
3	AG_1	0	-0.2949	0.137	0.293	0	ENSMUSG00000115186	Gm49417
3	AG_1	0	-0.294943	0.079	0.259	0	ENSMUSG00000051403	Ppp1r37
3	AG_1	0	-0.295123	0.224	0.351	0	ENSMUSG00000025375	Aatk
3	AG_1	0	-0.295193	0.047	0.222	0	ENSMUSG00000003134	Tbc1d8
3	AG_1	0	-0.295226	0.265	0.412	0	ENSMUSG00000027981	Rnpc3
3	AG_1	0	-0.295329	0.162	0.336	0	ENSMUSG00000022387	Brd1
3	AG_1	0	-0.295346	0.119	0.294	0	ENSMUSG00000034601	2700049A03Rik
3	AG_1	0	-0.295373	0.097	0.273	0	ENSMUSG00000032567	Aste1
3	AG_1	0	-0.295529	0.101	0.282	0	ENSMUSG00000029621	Arpc1a
3	AG_1	0	-0.295545	0.091	0.272	0	ENSMUSG00000020522	Mfap3
3	AG_1	0	-0.295719	0.222	0.373	0	ENSMUSG00000025035	Arl3
3	AG_1	0	-0.295727	0.098	0.277	0	ENSMUSG00000032966	Fkbp1a
3	AG_1	0	-0.295812	0.106	0.276	0	ENSMUSG00000040383	Aqr
3	AG_1	0	-0.29586	0.071	0.238	0	ENSMUSG00000043939	A530064D06Rik
3	AG_1	0	-0.295872	0.13	0.286	0	ENSMUSG00000040282	BC052040
3	AG_1	0	-0.296091	0.152	0.32	0	ENSMUSG00000022517	Mgrn1
3	AG_1	0	-0.29624	0.154	0.308	0	ENSMUSG00000031278	Acsl4
3	AG_1	0	-0.296604	0.133	0.304	0	ENSMUSG00000032118	Fez1
3	AG_1	0	-0.296637	0.149	0.322	0	ENSMUSG00000010110	Stx5a
3	AG_1	0	-0.296638	0.098	0.255	0	ENSMUSG00000057531	Dtnbp1
3	AG_1	0	-0.297053	0.066	0.227	0	ENSMUSG00000029392	Rilpl1
3	AG_1	0	-0.297071	0.028	0.165	0	ENSMUSG00000020836	Coro6
3	AG_1	0	-0.297089	0.051	0.241	0	ENSMUSG00000015377	Dennd6b
3	AG_1	0	-0.297389	0.268	0.429	0	ENSMUSG00000027770	Dhx36
3	AG_1	0	-0.297432	0.022	0.2	0	ENSMUSG00000040447	Spns2
3	AG_1	0	-0.297464	0.117	0.293	0	ENSMUSG00000034563	Ccpg1
3	AG_1	0	-0.297572	0.135	0.313	0	ENSMUSG00000027933	Ints3
3	AG_1	0	-0.297623	0.063	0.243	0	ENSMUSG00000017286	Glod4
3	AG_1	0	-0.297685	0.205	0.362	0	ENSMUSG00000038740	Mvb12b
3	AG_1	0	-0.297722	0.017	0.184	0	ENSMUSG00000020374	Rasgef1c
3	AG_1	0	-0.297857	0.092	0.254	0	ENSMUSG00000021733	Slc4a7
3	AG_1	0	-0.297994	0.127	0.299	0	ENSMUSG00000037275	Gemin5
3	AG_1	0	-0.298087	0.278	0.416	0	ENSMUSG00000018363	Smurf2
3	AG_1	0	-0.298213	0.184	0.35	0	ENSMUSG00000020170	Frs2
3	AG_1	0	-0.298239	0.124	0.296	0	ENSMUSG00000032307	Ube2q2
3	AG_1	0	-0.298372	0.131	0.304	0	ENSMUSG00000031600	Vps37a
3	AG_1	0	-0.298402	0.048	0.23	0	ENSMUSG00000027298	Tyro3
3	AG_1	0	-0.298565	0.091	0.26	0	ENSMUSG00000055371	Stam2
3	AG_1	0	-0.298586	0.112	0.276	0	ENSMUSG00000042408	Zmym6
3	AG_1	0	-0.29884	0.191	0.312	0	ENSMUSG00000029769	Ccdc136
3	AG_1	0	-0.299004	0.121	0.291	0	ENSMUSG00000031583	Wrn
3	AG_1	0	-0.299004	0.029	0.114	0	ENSMUSG00000026787	Gad2
3	AG_1	0	-0.299007	0.317	0.448	0	ENSMUSG00000041702	Btbd7
3	AG_1	0	-0.299028	0.303	0.45	0	ENSMUSG00000041408	Wapl
3	AG_1	0	-0.299185	0.049	0.184	0	ENSMUSG00000035513	Ntng2
3	AG_1	0	-0.299257	0.241	0.404	0	ENSMUSG00000039968	Rsbn1l
3	AG_1	0	-0.299616	0.125	0.236	0	ENSMUSG00000053414	Hunk
3	AG_1	0	-0.299684	0.164	0.334	0	ENSMUSG00000002455	Prpf6
3	AG_1	0	-0.299713	0.144	0.315	0	ENSMUSG00000039275	Foxk2
3	AG_1	0	-0.299772	0.235	0.398	0	ENSMUSG00000027433	Xrn2
3	AG_1	0	-0.300001	0.495	0.577	0	ENSMUSG00000020532	Acaca
3	AG_1	0	-0.300014	0.124	0.301	0	ENSMUSG00000013160	Atp6v0d1
3	AG_1	0	-0.300076	0.093	0.274	0	ENSMUSG00000024220	Zfp523
3	AG_1	0	-0.300136	0.109	0.285	0	ENSMUSG00000042523	Dnal1
3	AG_1	0	-0.300147	0.114	0.289	0	ENSMUSG00000050565	Tor1aip2
3	AG_1	0	-0.30015	0.222	0.387	0	ENSMUSG00000038733	Wdr26
3	AG_1	0	-0.300152	0.01	0.167	0	ENSMUSG00000105797	Gm5149
3	AG_1	0	-0.300242	0.055	0.244	0	ENSMUSG00000003062	Stard3nl
3	AG_1	0	-0.300638	0.103	0.279	0	ENSMUSG00000019969	Psen1
3	AG_1	0	-0.300798	0.083	0.263	0	ENSMUSG00000050471	Fam118b
3	AG_1	0	-0.300867	0.037	0.207	0	ENSMUSG00000073073	Gm8098
3	AG_1	0	-0.300885	0.323	0.458	0	ENSMUSG00000032329	Hmg20a
3	AG_1	0	-0.301133	0.026	0.206	0	ENSMUSG00000029576	Radil
3	AG_1	0	-0.301157	0.049	0.23	0	ENSMUSG00000037703	Lzts3
3	AG_1	0	-0.301159	0.134	0.312	0	ENSMUSG00000020115	Tbk1
3	AG_1	0	-0.301182	0.017	0.145	0	ENSMUSG00000025429	Pstpip2
3	AG_1	0	-0.301219	0.113	0.293	0	ENSMUSG00000033287	Kctd17
3	AG_1	0	-0.301253	0.128	0.305	0	ENSMUSG00000020612	Prkar1a
3	AG_1	0	-0.301298	0.145	0.32	0	ENSMUSG00000021893	Capn7
3	AG_1	0	-0.301373	0.019	0.199	0	ENSMUSG00000116125	Gm41361
3	AG_1	0	-0.301388	0.163	0.326	0	ENSMUSG00000026842	Abl1
3	AG_1	0	-0.301607	0.038	0.225	0	ENSMUSG00000020331	Hcn2
3	AG_1	0	-0.301762	0.097	0.278	0	ENSMUSG00000066621	Tecpr1
3	AG_1	0	-0.301771	0.039	0.188	0	ENSMUSG00000053963	Stum
3	AG_1	0	-0.301852	0.251	0.406	0	ENSMUSG00000017485	Top2b
3	AG_1	0	-0.301904	0.093	0.276	0	ENSMUSG00000028252	Ccnc
3	AG_1	0	-0.302009	0.156	0.324	0	ENSMUSG00000026799	Med27
3	AG_1	0	-0.302132	0.062	0.234	0	ENSMUSG00000034867	Ankrd27
3	AG_1	0	-0.302316	0.172	0.343	0	ENSMUSG00000024325	Ring1
3	AG_1	0	-0.302531	0.159	0.33	0	ENSMUSG00000020198	Ap3d1
3	AG_1	0	-0.302558	0.056	0.234	0	ENSMUSG00000042743	Sgtb
3	AG_1	0	-0.30256	0.126	0.305	0	ENSMUSG00000036054	Sugp2
3	AG_1	0	-0.302568	0.043	0.23	0	ENSMUSG00000030852	Tacc2
3	AG_1	0	-0.30264	0.137	0.314	0	ENSMUSG00000025016	Tm9sf3
3	AG_1	0	-0.302732	0.18	0.344	0	ENSMUSG00000029125	Stx18
3	AG_1	0	-0.302807	0.213	0.384	0	ENSMUSG00000020048	Hsp90b1
3	AG_1	0	-0.302922	0.128	0.307	0	ENSMUSG00000030615	Tmem126a
3	AG_1	0	-0.303043	0.069	0.257	0	ENSMUSG00000001062	Vps9d1
3	AG_1	0	-0.303213	0.171	0.347	0	ENSMUSG00000064145	Arih2
3	AG_1	0	-0.303244	0.139	0.317	0	ENSMUSG00000028837	Psmb2
3	AG_1	0	-0.303641	0.119	0.291	0	ENSMUSG00000042138	Msantd2
3	AG_1	0	-0.303797	0.127	0.274	0	ENSMUSG00000016382	Pls3
3	AG_1	0	-0.303845	0.133	0.302	0	ENSMUSG00000015214	Mtmr1
3	AG_1	0	-0.303932	0.126	0.305	0	ENSMUSG00000052144	Ppp4r2
3	AG_1	0	-0.303946	0.077	0.256	0	ENSMUSG00000020654	Adcy3
3	AG_1	0	-0.303952	0.092	0.274	0	ENSMUSG00000020628	Trappc12
3	AG_1	0	-0.304041	0.17	0.348	0	ENSMUSG00000033411	Ctdspl2
3	AG_1	0	-0.304112	0.084	0.267	0	ENSMUSG00000047547	Cltb
3	AG_1	0	-0.304189	0.066	0.252	0	ENSMUSG00000034681	Rnps1
3	AG_1	0	-0.304249	0.135	0.309	0	ENSMUSG00000039686	Zer1
3	AG_1	0	-0.304304	0.167	0.343	0	ENSMUSG00000034152	Exoc3
3	AG_1	0	-0.304427	0.033	0.217	0	ENSMUSG00000029403	Cdkl2
3	AG_1	0	-0.30444	0.08	0.264	0	ENSMUSG00000049354	Dcaf7
3	AG_1	0	-0.304559	0.131	0.305	0	ENSMUSG00000028426	Rad23b
3	AG_1	0	-0.304605	0.141	0.316	0	ENSMUSG00000059923	Grb2
3	AG_1	0	-0.304706	0.109	0.27	0	ENSMUSG00000025867	Cplx2
3	AG_1	0	-0.305079	0.275	0.419	0	ENSMUSG00000030987	Stim1
3	AG_1	0	-0.305158	0.119	0.22	0	ENSMUSG00000075020	Mir670hg
3	AG_1	0	-0.305261	0.326	0.467	0	ENSMUSG00000073664	Nbeal1
3	AG_1	0	-0.305337	0.197	0.362	0	ENSMUSG00000031731	Ap1g1
3	AG_1	0	-0.305372	0.117	0.286	0	ENSMUSG00000024135	Srbd1
3	AG_1	0	-0.305594	0.153	0.325	0	ENSMUSG00000025949	Pikfyve
3	AG_1	0	-0.305662	0.048	0.233	0	ENSMUSG00000057069	Ero1lb
3	AG_1	0	-0.305726	0.135	0.312	0	ENSMUSG00000037519	Ppfia1
3	AG_1	0	-0.305821	0.026	0.181	0	ENSMUSG00000032586	Traip
3	AG_1	0	-0.30588	0.029	0.214	0	ENSMUSG00000040860	Crocc
3	AG_1	0	-0.306034	0.02	0.192	0	ENSMUSG00000097497	Gm26652
3	AG_1	0	-0.30615	0.023	0.19	0	ENSMUSG00000018634	Crhr1
3	AG_1	0	-0.306165	0.132	0.315	0	ENSMUSG00000042211	Fbxo38
3	AG_1	0	-0.306216	0.446	0.559	0	ENSMUSG00000060261	Gtf2i
3	AG_1	0	-0.306244	0.135	0.314	0	ENSMUSG00000018765	Fxr2
3	AG_1	0	-0.306263	0.07	0.262	0	ENSMUSG00000023011	Faim2
3	AG_1	0	-0.306359	0.075	0.264	0	ENSMUSG00000075703	Selenoi
3	AG_1	0	-0.306576	0.05	0.227	0	ENSMUSG00000040125	Gpr26
3	AG_1	0	-0.306602	0.303	0.453	0	ENSMUSG00000040022	Rab11fip2
3	AG_1	0	-0.306642	0.07	0.253	0	ENSMUSG00000087108	Gm16093
3	AG_1	0	-0.306653	0.075	0.255	0	ENSMUSG00000022111	Uchl3
3	AG_1	0	-0.306661	0.145	0.326	0	ENSMUSG00000013997	Nit1
3	AG_1	0	-0.306801	0.073	0.26	0	ENSMUSG00000066900	Suds3
3	AG_1	0	-0.307039	0.038	0.217	0	ENSMUSG00000024479	Mal2
3	AG_1	0	-0.307115	0.109	0.288	0	ENSMUSG00000026771	Spopl
3	AG_1	0	-0.30729	0.167	0.347	0	ENSMUSG00000021548	Ccnh
3	AG_1	0	-0.307443	0.26	0.403	0	ENSMUSG00000043340	6530409C15Rik
3	AG_1	0	-0.307708	0.106	0.288	0	ENSMUSG00000036990	Otud4
3	AG_1	0	-0.30782	0.018	0.203	0	ENSMUSG00000032528	Vipr1
3	AG_1	0	-0.307878	0.104	0.29	0	ENSMUSG00000031508	Ankrd10
3	AG_1	0	-0.307904	0.018	0.161	0	ENSMUSG00000032289	Thsd4
3	AG_1	0	-0.308229	0.379	0.509	0	ENSMUSG00000037486	Asxl2
3	AG_1	0	-0.308256	0.079	0.266	0	ENSMUSG00000043987	Cep164
3	AG_1	0	-0.308534	0.198	0.367	0	ENSMUSG00000027288	Zfp106
3	AG_1	0	-0.308759	0.033	0.198	0	ENSMUSG00000025221	Kcnip2
3	AG_1	0	-0.308863	0.226	0.387	0	ENSMUSG00000035248	Tut7
3	AG_1	0	-0.308891	0.129	0.293	0	ENSMUSG00000040548	Tex2
3	AG_1	0	-0.308982	0.056	0.247	0	ENSMUSG00000033152	Podxl2
3	AG_1	0	-0.309057	0.073	0.257	0	ENSMUSG00000005986	Ankrd13d
3	AG_1	0	-0.309098	0.162	0.337	0	ENSMUSG00000025817	Nudt5
3	AG_1	0	-0.309106	0.339	0.475	0	ENSMUSG00000038332	Sesn1
3	AG_1	0	-0.309267	0.232	0.373	0	ENSMUSG00000019916	P4ha1
3	AG_1	0	-0.309436	0.115	0.298	0	ENSMUSG00000040661	Rad54l2
3	AG_1	0	-0.30952	0.145	0.323	0	ENSMUSG00000040325	Dcaf1
3	AG_1	0	-0.309609	0.026	0.216	0	ENSMUSG00000039633	Lonrf1
3	AG_1	0	-0.309616	0.098	0.28	0	ENSMUSG00000026843	Fubp3
3	AG_1	0	-0.309968	0.049	0.199	0	ENSMUSG00000033910	Gucy1a1
3	AG_1	0	-0.310024	0.03	0.206	0	ENSMUSG00000038132	Rbm24
3	AG_1	0	-0.310255	0.03	0.212	0	ENSMUSG00000006958	Chrd
3	AG_1	0	-0.311198	0.18	0.359	0	ENSMUSG00000068823	Csde1
3	AG_1	0	-0.311309	0.021	0.161	0	ENSMUSG00000102252	Snrpn
3	AG_1	0	-0.311345	0.098	0.288	0	ENSMUSG00000030751	Psma1
3	AG_1	0	-0.311443	0.127	0.304	0	ENSMUSG00000025078	Nhlrc2
3	AG_1	0	-0.311489	0.159	0.335	0	ENSMUSG00000039599	Fam149b
3	AG_1	0	-0.311672	0.166	0.337	0	ENSMUSG00000038344	Txlng
3	AG_1	0	-0.311748	0.204	0.374	0	ENSMUSG00000012114	Med15
3	AG_1	0	-0.311749	0.097	0.286	0	ENSMUSG00000019254	Ppp1r12c
3	AG_1	0	-0.311881	0.064	0.248	0	ENSMUSG00000031290	Lrch2
3	AG_1	0	-0.31204	0.02	0.14	0	ENSMUSG00000040133	Gpr176
3	AG_1	0	-0.312056	0.175	0.353	0	ENSMUSG00000059890	Ube4a
3	AG_1	0	-0.312071	0.116	0.299	0	ENSMUSG00000026491	Ahctf1
3	AG_1	0	-0.312105	0.123	0.301	0	ENSMUSG00000020280	Pus10
3	AG_1	0	-0.312204	0.1	0.282	0	ENSMUSG00000051934	Spats2
3	AG_1	0	-0.312232	0.107	0.294	0	ENSMUSG00000001415	Smg5
3	AG_1	0	-0.312276	0.067	0.255	0	ENSMUSG00000047428	Dlk2
3	AG_1	0	-0.312288	0.04	0.228	0	ENSMUSG00000043388	Tmem130
3	AG_1	0	-0.312387	0.172	0.349	0	ENSMUSG00000025332	Kdm5c
3	AG_1	0	-0.312397	0.058	0.251	0	ENSMUSG00000063145	Bbs5
3	AG_1	0	-0.312601	0.182	0.36	0	ENSMUSG00000032449	Slc25a36
3	AG_1	0	-0.312641	0.026	0.105	0	ENSMUSG00000027858	Tspan2
3	AG_1	0	-0.312655	0.166	0.309	0	ENSMUSG00000099895	Gm28153
3	AG_1	0	-0.312667	0.106	0.292	0	ENSMUSG00000026933	Camsap1
3	AG_1	0	-0.312885	0.233	0.392	0	ENSMUSG00000021911	Parg
3	AG_1	0	-0.312895	0.137	0.319	0	ENSMUSG00000035614	Togaram1
3	AG_1	0	-0.31303	0.032	0.212	0	ENSMUSG00000033960	Jcad
3	AG_1	0	-0.313269	0.154	0.329	0	ENSMUSG00000022837	Iqcb1
3	AG_1	0	-0.313335	0.094	0.284	0	ENSMUSG00000070003	Ssbp4
3	AG_1	0	-0.31337	0.029	0.203	0	ENSMUSG00000011256	Adam19
3	AG_1	0	-0.313553	0.135	0.31	0	ENSMUSG00000039414	Heatr5b
3	AG_1	0	-0.313733	0.101	0.287	0	ENSMUSG00000010554	Mettl16
3	AG_1	0	-0.313787	0.136	0.318	0	ENSMUSG00000014232	Cluap1
3	AG_1	0	-0.313851	0.128	0.31	0	ENSMUSG00000017707	Serinc3
3	AG_1	0	-0.314123	0.059	0.247	0	ENSMUSG00000003948	Mmd
3	AG_1	0	-0.314139	0.306	0.443	0	ENSMUSG00000037426	Depdc5
3	AG_1	0	-0.314202	0.109	0.293	0	ENSMUSG00000028414	Fktn
3	AG_1	0	-0.314353	0.399	0.415	0	ENSMUSG00000035566	Pcdh17
3	AG_1	0	-0.314416	0.026	0.222	0	ENSMUSG00000039838	Slc45a1
3	AG_1	0	-0.31461	0.081	0.271	0	ENSMUSG00000048661	Lemd3
3	AG_1	0	-0.314611	0.593	0.651	0	ENSMUSG00000020817	Rabep1
3	AG_1	0	-0.314716	0.125	0.308	0	ENSMUSG00000028343	Erp44
3	AG_1	0	-0.314948	0.079	0.255	0	ENSMUSG00000022335	Zfat
3	AG_1	0	-0.315033	0.164	0.343	0	ENSMUSG00000060450	Rnf14
3	AG_1	0	-0.315122	0.236	0.398	0	ENSMUSG00000036257	Pnpla8
3	AG_1	0	-0.315387	0.02	0.189	0	ENSMUSG00000115850	Gm48956
3	AG_1	0	-0.315503	0.213	0.376	0	ENSMUSG00000025958	Creb1
3	AG_1	0	-0.3157	0.095	0.289	0	ENSMUSG00000027575	Arfgap1
3	AG_1	0	-0.315717	0.147	0.322	0	ENSMUSG00000075590	Nrbp2
3	AG_1	0	-0.315789	0.224	0.398	0	ENSMUSG00000031954	Cfdp1
3	AG_1	0	-0.315826	0.166	0.342	0	ENSMUSG00000013662	Atad1
3	AG_1	0	-0.316122	0.179	0.357	0	ENSMUSG00000027589	Pcmtd2
3	AG_1	0	-0.316347	0.152	0.328	0	ENSMUSG00000031060	Rbm10
3	AG_1	0	-0.316413	0.321	0.453	0	ENSMUSG00000025262	Fam120c
3	AG_1	0	-0.316514	0.213	0.386	0	ENSMUSG00000004535	Tax1bp1
3	AG_1	0	-0.316593	0.181	0.355	0	ENSMUSG00000042625	Safb2
3	AG_1	0	-0.316695	0.026	0.202	0	ENSMUSG00000113387	Gm31508
3	AG_1	0	-0.316889	0.133	0.321	0	ENSMUSG00000022515	Anks3
3	AG_1	0	-0.317101	0.137	0.315	0	ENSMUSG00000001687	Ubl3
3	AG_1	0	-0.317145	0.033	0.222	0	ENSMUSG00000026558	Uck2
3	AG_1	0	-0.317156	0.212	0.379	0	ENSMUSG00000002222	Rmnd5a
3	AG_1	0	-0.317382	0.105	0.294	0	ENSMUSG00000038506	Dcun1d2
3	AG_1	0	-0.317405	0.352	0.497	0	ENSMUSG00000022897	Dyrk1a
3	AG_1	0	-0.317456	0.163	0.329	0	ENSMUSG00000022075	Rhobtb2
3	AG_1	0	-0.317606	0.488	0.543	0	ENSMUSG00000027351	Spred1
3	AG_1	0	-0.317614	0.157	0.338	0	ENSMUSG00000021096	Ppm1a
3	AG_1	0	-0.318009	0.262	0.391	0	ENSMUSG00000038954	Supt3
3	AG_1	0	-0.318218	0.033	0.227	0	ENSMUSG00000027612	Mmp24
3	AG_1	0	-0.318296	0.213	0.378	0	ENSMUSG00000033943	Mga
3	AG_1	0	-0.318544	0.097	0.249	0	ENSMUSG00000078247	Airn
3	AG_1	0	-0.318571	0.406	0.534	0	ENSMUSG00000027303	Ptpra
3	AG_1	0	-0.318888	0.085	0.271	0	ENSMUSG00000033282	Rpgrip1l
3	AG_1	0	-0.319029	0.272	0.439	0	ENSMUSG00000035247	Hectd1
3	AG_1	0	-0.319054	0.026	0.22	0	ENSMUSG00000037860	Aim2
3	AG_1	0	-0.319336	0.21	0.385	0	ENSMUSG00000032575	Manf
3	AG_1	0	-0.319529	0.055	0.25	0	ENSMUSG00000030272	Camk1
3	AG_1	0	-0.319663	0.109	0.293	0	ENSMUSG00000038383	Pigu
3	AG_1	0	-0.319887	0.216	0.345	0	ENSMUSG00000021180	Rps6ka5
3	AG_1	0	-0.319968	0.22	0.394	0	ENSMUSG00000020368	Canx
3	AG_1	0	-0.319976	0.256	0.416	0	ENSMUSG00000040651	Tasor
3	AG_1	0	-0.320074	0.114	0.298	0	ENSMUSG00000039704	Lmbrd2
3	AG_1	0	-0.320084	0.115	0.289	0	ENSMUSG00000076432	Ywhaq
3	AG_1	0	-0.320162	0.043	0.213	0	ENSMUSG00000041649	Klf8
3	AG_1	0	-0.320268	0.101	0.286	0	ENSMUSG00000023032	Slc4a8
3	AG_1	0	-0.320425	0.133	0.316	0	ENSMUSG00000086016	1700084C06Rik
3	AG_1	0	-0.320538	0.089	0.283	0	ENSMUSG00000066735	Vkorc1l1
3	AG_1	0	-0.320681	0.092	0.282	0	ENSMUSG00000033009	Ogfod1
3	AG_1	0	-0.320872	0.083	0.269	0	ENSMUSG00000050010	Shisa3
3	AG_1	0	-0.320894	0.218	0.387	0	ENSMUSG00000027665	Pik3ca
3	AG_1	0	-0.321025	0.171	0.346	0	ENSMUSG00000039988	Ankrd13c
3	AG_1	0	-0.321167	0.247	0.354	0	ENSMUSG00000013089	Etv5
3	AG_1	0	-0.321178	0.185	0.353	0	ENSMUSG00000080717	B230307C23Rik
3	AG_1	0	-0.321286	0.129	0.322	0	ENSMUSG00000024581	Napg
3	AG_1	0	-0.321469	0.051	0.246	0	ENSMUSG00000026496	Parp1
3	AG_1	0	-0.321735	0.058	0.243	0	ENSMUSG00000048458	Inka2
3	AG_1	0	-0.321788	0.166	0.345	0	ENSMUSG00000051149	Adnp
3	AG_1	0	-0.321899	0.073	0.257	0	ENSMUSG00000034848	Ttc21b
3	AG_1	0	-0.321907	0.107	0.298	0	ENSMUSG00000036529	Sbf1
3	AG_1	0	-0.322449	0.211	0.367	0	ENSMUSG00000020134	Peli1
3	AG_1	0	-0.322785	0.13	0.314	0	ENSMUSG00000022761	Lztr1
3	AG_1	0	-0.323136	0.099	0.287	0	ENSMUSG00000009090	Ap1b1
3	AG_1	0	-0.323158	0.086	0.276	0	ENSMUSG00000054051	Ercc6
3	AG_1	0	-0.323232	0.128	0.301	0	ENSMUSG00000025477	Inpp5a
3	AG_1	0	-0.323561	0.049	0.248	0	ENSMUSG00000037907	Ankrd13b
3	AG_1	0	-0.323589	0.136	0.32	0	ENSMUSG00000021279	Cdc42bpb
3	AG_1	0	-0.323596	0.15	0.337	0	ENSMUSG00000024068	Spast
3	AG_1	0	-0.323764	0.199	0.38	0	ENSMUSG00000017119	Nbr1
3	AG_1	0	-0.323783	0.232	0.412	0	ENSMUSG00000006740	Kif5b
3	AG_1	0	-0.323883	0.138	0.32	0	ENSMUSG00000018697	Aatf
3	AG_1	0	-0.323934	0.059	0.261	0	ENSMUSG00000022540	Rogdi
3	AG_1	0	-0.324068	0.141	0.323	0	ENSMUSG00000018481	Appbp2
3	AG_1	0	-0.324148	0.112	0.289	0	ENSMUSG00000033618	Map3k13
3	AG_1	0	-0.324168	0.058	0.253	0	ENSMUSG00000015599	Ttbk1
3	AG_1	0	-0.324239	0.022	0.206	0	ENSMUSG00000036242	Armh4
3	AG_1	0	-0.324316	0.121	0.292	0	ENSMUSG00000118344	Gm50152
3	AG_1	0	-0.324623	0.134	0.315	0	ENSMUSG00000032777	Gtf3c1
3	AG_1	0	-0.324693	0.112	0.305	0	ENSMUSG00000029389	Ddx55
3	AG_1	0	-0.324974	0.107	0.296	0	ENSMUSG00000035311	Gnptab
3	AG_1	0	-0.325021	0.305	0.435	0	ENSMUSG00000021047	Nova1
3	AG_1	0	-0.325121	0.153	0.329	0	ENSMUSG00000004631	Sgce
3	AG_1	0	-0.325286	0.195	0.349	0	ENSMUSG00000029478	Ncor2
3	AG_1	0	-0.325325	0.021	0.136	0	ENSMUSG00000051920	Rspo2
3	AG_1	0	-0.325384	0.086	0.271	0	ENSMUSG00000073144	4930599N23Rik
3	AG_1	0	-0.325411	0.115	0.285	0	ENSMUSG00000114136	4921511I17Rik
3	AG_1	0	-0.325484	0.051	0.248	0	ENSMUSG00000037461	Ints7
3	AG_1	0	-0.325797	0.02	0.181	0	ENSMUSG00000019838	Slc16a10
3	AG_1	0	-0.32616	0.281	0.444	0	ENSMUSG00000047213	Ythdf3
3	AG_1	0	-0.326333	0.017	0.101	0	ENSMUSG00000090063	Dlx6os1
3	AG_1	0	-0.326363	0.031	0.217	0	ENSMUSG00000021728	Emb
3	AG_1	0	-0.32637	0.086	0.278	0	ENSMUSG00000038485	Socs7
3	AG_1	0	-0.326513	0.089	0.279	0	ENSMUSG00000022280	Rnf19a
3	AG_1	0	-0.326669	0.118	0.314	0	ENSMUSG00000095253	Zfp799
3	AG_1	0	-0.326748	0.283	0.438	0	ENSMUSG00000006276	Eps15l1
3	AG_1	0	-0.326861	0.016	0.162	0	ENSMUSG00000073067	9130019P16Rik
3	AG_1	0	-0.327008	0.095	0.294	0	ENSMUSG00000028849	Map7d1
3	AG_1	0	-0.327052	0.165	0.351	0	ENSMUSG00000037062	Sh3glb1
3	AG_1	0	-0.327131	0.292	0.407	0	ENSMUSG00000039286	Fndc3b
3	AG_1	0	-0.327205	0.034	0.224	0	ENSMUSG00000038347	Tcte2
3	AG_1	0	-0.327272	0.117	0.3	0	ENSMUSG00000024539	Ptpn2
3	AG_1	0	-0.327273	0.199	0.375	0	ENSMUSG00000028245	Nsmaf
3	AG_1	0	-0.327291	0.08	0.266	0	ENSMUSG00000051705	Senp8
3	AG_1	0	-0.327313	0.145	0.319	0	ENSMUSG00000035735	Dagla
3	AG_1	0	-0.327367	0.014	0.145	0	ENSMUSG00000046318	Ccbe1
3	AG_1	0	-0.327488	0.314	0.475	0	ENSMUSG00000054387	Mdm4
3	AG_1	0	-0.32752	0.198	0.378	0	ENSMUSG00000028790	Khdrbs1
3	AG_1	0	-0.32763	0.139	0.324	0	ENSMUSG00000020841	Cpd
3	AG_1	0	-0.327661	0.042	0.237	0	ENSMUSG00000000948	Gm38393
3	AG_1	0	-0.327682	0.227	0.399	0	ENSMUSG00000035901	Dennd5a
3	AG_1	0	-0.328064	0.273	0.437	0	ENSMUSG00000059263	Usp47
3	AG_1	0	-0.328103	0.098	0.287	0	ENSMUSG00000057672	Pkn1
3	AG_1	0	-0.32819	0.041	0.231	0	ENSMUSG00000085695	Gm15243
3	AG_1	0	-0.328246	0.257	0.423	0	ENSMUSG00000038369	Ncoa6
3	AG_1	0	-0.32825	0.165	0.347	0	ENSMUSG00000041258	Zfp236
3	AG_1	0	-0.328426	0.037	0.182	0	ENSMUSG00000027716	Trpc3
3	AG_1	0	-0.328498	0.124	0.311	0	ENSMUSG00000023235	Ccl25
3	AG_1	0	-0.328541	0.209	0.385	0	ENSMUSG00000025103	Btbd1
3	AG_1	0	-0.328683	0.094	0.289	0	ENSMUSG00000041879	Ipo9
3	AG_1	0	-0.328764	0.438	0.537	0	ENSMUSG00000047921	Trappc9
3	AG_1	0	-0.328815	0.112	0.279	0	ENSMUSG00000086387	Gm15563
3	AG_1	0	-0.328948	0.051	0.253	0	ENSMUSG00000019796	Lrp11
3	AG_1	0	-0.329007	0.175	0.353	0	ENSMUSG00000034342	Cbl
3	AG_1	0	-0.329184	0.126	0.32	0	ENSMUSG00000030304	Ergic2
3	AG_1	0	-0.329239	0.035	0.217	0	ENSMUSG00000021209	Ppp4r4
3	AG_1	0	-0.329828	0.147	0.339	0	ENSMUSG00000032042	Srpr
3	AG_1	0	-0.329875	0.119	0.315	0	ENSMUSG00000040794	C1qtnf4
3	AG_1	0	-0.330053	0.056	0.229	0	ENSMUSG00000040852	Plekhh2
3	AG_1	0	-0.330162	0.051	0.242	0	ENSMUSG00000038400	Pmepa1
3	AG_1	0	-0.330423	0.376	0.472	0	ENSMUSG00000038388	Mpp6
3	AG_1	0	-0.330495	0.109	0.299	0	ENSMUSG00000085819	Ube4bos1
3	AG_1	0	-0.330586	0.245	0.428	0	ENSMUSG00000023944	Hsp90ab1
3	AG_1	0	-0.330587	0.241	0.409	0	ENSMUSG00000032468	Armc8
3	AG_1	0	-0.330817	0.096	0.297	0	ENSMUSG00000019809	Pex3
3	AG_1	0	-0.330861	0.115	0.315	0	ENSMUSG00000026634	Angel2
3	AG_1	0	-0.330892	0.035	0.214	0	ENSMUSG00000035314	Gdpd5
3	AG_1	0	-0.330919	0.026	0.213	0	ENSMUSG00000038119	Cdon
3	AG_1	0	-0.331069	0.15	0.306	0	ENSMUSG00000040820	Hlcs
3	AG_1	0	-0.331188	0.171	0.359	0	ENSMUSG00000025809	Itgb1
3	AG_1	0	-0.331238	0.104	0.289	0	ENSMUSG00000085201	Nr6a1os
3	AG_1	0	-0.33136	0.068	0.244	0	ENSMUSG00000020674	Pxdn
3	AG_1	0	-0.331381	0.195	0.373	0	ENSMUSG00000031314	Taf1
3	AG_1	0	-0.33144	0.031	0.196	0	ENSMUSG00000053166	Cdh22
3	AG_1	0	-0.33159	0.112	0.304	0	ENSMUSG00000004897	Hdgf
3	AG_1	0	-0.33163	0.106	0.277	0	ENSMUSG00000031503	Col4a2
3	AG_1	0	-0.331766	0.024	0.202	0	ENSMUSG00000050600	Zfp831
3	AG_1	0	-0.331871	0.103	0.295	0	ENSMUSG00000027006	Dnajc10
3	AG_1	0	-0.331974	0.032	0.227	0	ENSMUSG00000021061	Sptb
3	AG_1	0	-0.332043	0.107	0.298	0	ENSMUSG00000008859	Rala
3	AG_1	0	-0.332203	0.007	0.166	0	ENSMUSG00000112730	4930567K20Rik
3	AG_1	0	-0.332648	0.07	0.269	0	ENSMUSG00000028467	Gba2
3	AG_1	0	-0.33268	0.079	0.279	0	ENSMUSG00000091264	Smim13
3	AG_1	0	-0.332766	0.254	0.319	0	ENSMUSG00000038156	Spon1
3	AG_1	0	-0.332775	0.731	0.77	0	ENSMUSG00000020859	Spag9
3	AG_1	0	-0.332789	0.184	0.374	0	ENSMUSG00000061028	Clasrp
3	AG_1	0	-0.332878	0.019	0.131	0	ENSMUSG00000074776	Gm10754
3	AG_1	0	-0.332958	0.104	0.302	0	ENSMUSG00000032435	Dync1li1
3	AG_1	0	-0.333181	0.105	0.301	0	ENSMUSG00000037243	Zfp692
3	AG_1	0	-0.333311	0.095	0.291	0	ENSMUSG00000001909	Trmt1
3	AG_1	0	-0.333346	0.183	0.373	0	ENSMUSG00000026553	Copa
3	AG_1	0	-0.333601	0.127	0.323	0	ENSMUSG00000041415	Dicer1
3	AG_1	0	-0.333865	0.136	0.293	0	ENSMUSG00000028347	Tmeff1
3	AG_1	0	-0.333926	0.089	0.27	0	ENSMUSG00000036943	Rab8b
3	AG_1	0	-0.333965	0.075	0.261	0	ENSMUSG00000031465	Angpt2
3	AG_1	0	-0.334244	0.024	0.192	0	ENSMUSG00000038168	P3h2
3	AG_1	0	-0.334257	0.157	0.351	0	ENSMUSG00000020321	Mdh1
3	AG_1	0	-0.334338	0.197	0.381	0	ENSMUSG00000037791	Phf12
3	AG_1	0	-0.334703	0.137	0.331	0	ENSMUSG00000022634	Yaf2
3	AG_1	0	-0.334806	0.177	0.358	0	ENSMUSG00000020366	Mapk9
3	AG_1	0	-0.334921	0.095	0.292	0	ENSMUSG00000026245	Farsb
3	AG_1	0	-0.335034	0.159	0.331	0	ENSMUSG00000036427	Gpi1
3	AG_1	0	-0.335104	0.156	0.231	0	ENSMUSG00000004151	Etv1
3	AG_1	0	-0.335132	0.124	0.322	0	ENSMUSG00000042350	Arel1
3	AG_1	0	-0.335341	0.027	0.216	0	ENSMUSG00000055547	Apobec4
3	AG_1	0	-0.33542	0.023	0.204	0	ENSMUSG00000059631	1500035N22Rik
3	AG_1	0	-0.335449	0.175	0.356	0	ENSMUSG00000032422	Snx14
3	AG_1	0	-0.335657	0.009	0.2	0	ENSMUSG00000086585	Gm16126
3	AG_1	0	-0.335677	0.112	0.308	0	ENSMUSG00000028433	Ubap2
3	AG_1	0	-0.335777	0.267	0.441	0	ENSMUSG00000021549	Rasa1
3	AG_1	0	-0.335864	0.032	0.14	0	ENSMUSG00000032854	Ugt8a
3	AG_1	0	-0.33588	0.042	0.235	0	ENSMUSG00000063646	Jakmip1
3	AG_1	0	-0.335965	0.122	0.314	0	ENSMUSG00000044712	Slc38a6
3	AG_1	0	-0.336107	0.054	0.245	0	ENSMUSG00000029151	Slc30a3
3	AG_1	0	-0.336326	0.124	0.326	0	ENSMUSG00000033732	Sf3b3
3	AG_1	0	-0.336361	0.141	0.334	0	ENSMUSG00000021687	Scamp1
3	AG_1	0	-0.336558	0.207	0.398	0	ENSMUSG00000007850	Hnrnph1
3	AG_1	0	-0.336796	0.1	0.299	0	ENSMUSG00000060279	Ap2a1
3	AG_1	0	-0.336865	0.027	0.138	0	ENSMUSG00000016918	Sulf1
3	AG_1	0	-0.33699	0.149	0.351	0	ENSMUSG00000040722	Scamp5
3	AG_1	0	-0.337035	0.08	0.279	0	ENSMUSG00000022791	Tnk2
3	AG_1	0	-0.337081	0.057	0.256	0	ENSMUSG00000032773	Chrm1
3	AG_1	0	-0.337179	0.313	0.478	0	ENSMUSG00000024908	Ppp6r3
3	AG_1	0	-0.337234	0.396	0.534	0	ENSMUSG00000035623	Rsf1
3	AG_1	0	-0.337262	0.047	0.242	0	ENSMUSG00000041343	Ankrd42
3	AG_1	0	-0.337583	0.391	0.526	0	ENSMUSG00000029106	Add1
3	AG_1	0	-0.337726	0.135	0.314	0	ENSMUSG00000039191	Rbpj
3	AG_1	0	-0.337756	0.121	0.313	0	ENSMUSG00000053553	3110082I17Rik
3	AG_1	0	-0.337769	0.04	0.231	0	ENSMUSG00000015981	Stk32c
3	AG_1	0	-0.338034	0.141	0.326	0	ENSMUSG00000087579	Hectd2os
3	AG_1	0	-0.338179	0.274	0.442	0	ENSMUSG00000046753	Ccdc66
3	AG_1	0	-0.33824	0.086	0.285	0	ENSMUSG00000022797	Tfrc
3	AG_1	0	-0.338248	0.231	0.393	0	ENSMUSG00000074582	Arfgef2
3	AG_1	0	-0.338253	0.018	0.201	0	ENSMUSG00000032735	Ablim3
3	AG_1	0	-0.33845	0.172	0.358	0	ENSMUSG00000029276	Glmn
3	AG_1	0	-0.338603	0.155	0.344	0	ENSMUSG00000032913	Lrig2
3	AG_1	0	-0.33865	0.264	0.442	0	ENSMUSG00000030779	Rbbp6
3	AG_1	0	-0.338839	0.164	0.351	0	ENSMUSG00000020464	Pnpt1
3	AG_1	0	-0.338911	0.203	0.377	0	ENSMUSG00000097536	2610037D02Rik
3	AG_1	0	-0.338954	0.532	0.651	0	ENSMUSG00000001472	Tcf25
3	AG_1	0	-0.338957	0.091	0.289	0	ENSMUSG00000087174	5530601H04Rik
3	AG_1	0	-0.33902	0.269	0.396	0	ENSMUSG00000049119	Fam110b
3	AG_1	0	-0.339171	0.072	0.273	0	ENSMUSG00000042303	Sgsm3
3	AG_1	0	-0.339207	0.013	0.219	0	ENSMUSG00000085830	Grin1os
3	AG_1	0	-0.339239	0.041	0.237	0	ENSMUSG00000034591	Slc41a2
3	AG_1	0	-0.33936	0.092	0.285	0	ENSMUSG00000029475	Kdm2b
3	AG_1	0	-0.339613	0.187	0.373	0	ENSMUSG00000041763	Tpp2
3	AG_1	0	-0.339688	0.197	0.261	0	ENSMUSG00000030064	Frmd4b
3	AG_1	0	-0.339701	0.157	0.319	0	ENSMUSG00000028402	Mpdz
3	AG_1	0	-0.339761	0.042	0.243	0	ENSMUSG00000021062	Rab15
3	AG_1	0	-0.339768	0.08	0.282	0	ENSMUSG00000033106	Slc7a6os
3	AG_1	0	-0.339779	0.562	0.544	0	ENSMUSG00000026077	Npas2
3	AG_1	0	-0.339863	0.153	0.341	0	ENSMUSG00000026754	Golga1
3	AG_1	0	-0.339956	0.201	0.393	0	ENSMUSG00000021832	Psmc6
3	AG_1	0	-0.34	0.245	0.303	0	ENSMUSG00000000305	Cdh4
3	AG_1	0	-0.340003	0.247	0.422	0	ENSMUSG00000031393	Mecp2
3	AG_1	0	-0.340367	0.264	0.446	0	ENSMUSG00000029422	Rsrc2
3	AG_1	0	-0.340384	0.088	0.261	0	ENSMUSG00000044365	Cxxc4
3	AG_1	0	-0.340419	0.142	0.334	0	ENSMUSG00000032612	Usp4
3	AG_1	0	-0.340438	0.026	0.216	0	ENSMUSG00000019894	Slc6a15
3	AG_1	0	-0.3407	0.105	0.311	0	ENSMUSG00000025738	Fbxl16
3	AG_1	0	-0.340703	0.621	0.604	0	ENSMUSG00000000560	Gabra2
3	AG_1	0	-0.34109	0.197	0.384	0	ENSMUSG00000035382	Pcsk7
3	AG_1	0	-0.34118	0.122	0.317	0	ENSMUSG00000069631	Strada
3	AG_1	0	-0.341352	0.167	0.355	0	ENSMUSG00000057637	Prdm2
3	AG_1	0	-0.341431	0.248	0.424	0	ENSMUSG00000027679	Dnajc19
3	AG_1	0	-0.341559	0.264	0.424	0	ENSMUSG00000058388	Phtf1
3	AG_1	0	-0.341608	0.115	0.317	0	ENSMUSG00000034707	Gns
3	AG_1	0	-0.341617	0.101	0.297	0	ENSMUSG00000023150	Ivns1abp
3	AG_1	0	-0.341631	0.266	0.43	0	ENSMUSG00000004364	Cul3
3	AG_1	0	-0.34167	0.545	0.656	0	ENSMUSG00000022141	Nipbl
3	AG_1	0	-0.341747	0.184	0.372	0	ENSMUSG00000044950	Pwwp2a
3	AG_1	0	-0.341897	0.036	0.102	0	ENSMUSG00000076439	Mog
3	AG_1	0	-0.34209	0.108	0.309	0	ENSMUSG00000043733	Ptpn11
3	AG_1	0	-0.342234	0.133	0.334	0	ENSMUSG00000078676	Casc3
3	AG_1	0	-0.342242	0.128	0.314	0	ENSMUSG00000035093	Secisbp2l
3	AG_1	0	-0.342251	0.089	0.273	0	ENSMUSG00000033102	Cdc14b
3	AG_1	0	-0.342415	0.101	0.3	0	ENSMUSG00000031078	Cttn
3	AG_1	0	-0.342624	0.042	0.234	0	ENSMUSG00000023034	Nr4a1
3	AG_1	0	-0.342635	0.203	0.391	0	ENSMUSG00000036371	Serbp1
3	AG_1	0	-0.342821	0.113	0.312	0	ENSMUSG00000019194	Scn1b
3	AG_1	0	-0.342866	0.468	0.565	0	ENSMUSG00000073147	5031425E22Rik
3	AG_1	0	-0.342894	0.103	0.269	0	ENSMUSG00000029174	Tbc1d1
3	AG_1	0	-0.342974	0.164	0.365	0	ENSMUSG00000029617	Ccz1
3	AG_1	0	-0.342988	0.304	0.462	0	ENSMUSG00000021188	Trip11
3	AG_1	0	-0.343058	0.238	0.413	0	ENSMUSG00000028106	Rprd2
3	AG_1	0	-0.343131	0.09	0.299	0	ENSMUSG00000036989	Trim3
3	AG_1	0	-0.34332	0.042	0.236	0	ENSMUSG00000032252	Glce
3	AG_1	0	-0.343343	0.103	0.306	0	ENSMUSG00000046111	Cep295
3	AG_1	0	-0.343473	0.233	0.423	0	ENSMUSG00000071054	Safb
3	AG_1	0	-0.343485	0.026	0.202	0	ENSMUSG00000024008	Cpne5
3	AG_1	0	-0.343546	0.131	0.307	0	ENSMUSG00000093380	Gm20685
3	AG_1	0	-0.343627	0.307	0.441	0	ENSMUSG00000032290	Ptpn9
3	AG_1	0	-0.343755	0.211	0.392	0	ENSMUSG00000001323	Srr
3	AG_1	0	-0.343796	0.19	0.38	0	ENSMUSG00000027184	Caprin1
3	AG_1	0	-0.344505	0.167	0.368	0	ENSMUSG00000022858	Tra2b
3	AG_1	0	-0.34456	0.08	0.281	0	ENSMUSG00000024982	Zdhhc6
3	AG_1	0	-0.344695	0.053	0.211	0	ENSMUSG00000001942	Siae
3	AG_1	0	-0.344738	0.156	0.346	0	ENSMUSG00000027198	Ext2
3	AG_1	0	-0.345177	0.105	0.311	0	ENSMUSG00000028431	Elp1
3	AG_1	0	-0.345308	0.066	0.271	0	ENSMUSG00000020802	Ube2o
3	AG_1	0	-0.345319	0.196	0.392	0	ENSMUSG00000020936	Nmt1
3	AG_1	0	-0.345436	0.125	0.33	0	ENSMUSG00000037149	Ddx1
3	AG_1	0	-0.346296	0.095	0.299	0	ENSMUSG00000025925	Terf1
3	AG_1	0	-0.346354	0.008	0.198	0	ENSMUSG00000050808	Muc15
3	AG_1	0	-0.3466	0.079	0.233	0	ENSMUSG00000019880	Rspo3
3	AG_1	0	-0.346778	0.159	0.334	0	ENSMUSG00000021710	Nln
3	AG_1	0	-0.346851	0.25	0.435	0	ENSMUSG00000030180	Kdm5a
3	AG_1	0	-0.346913	0.158	0.328	0	ENSMUSG00000032376	Usp3
3	AG_1	0	-0.347152	0.213	0.394	0	ENSMUSG00000039828	Wdr70
3	AG_1	0	-0.347317	0.129	0.152	0	ENSMUSG00000115529	9630013A20Rik
3	AG_1	0	-0.347625	0.148	0.347	0	ENSMUSG00000029253	Cenpc1
3	AG_1	0	-0.348192	0.144	0.34	0	ENSMUSG00000112654	4930455C13Rik
3	AG_1	0	-0.348228	0.341	0.487	0	ENSMUSG00000078772	Gm12353
3	AG_1	0	-0.348242	0.149	0.349	0	ENSMUSG00000024091	Vapa
3	AG_1	0	-0.34833	0.403	0.526	0	ENSMUSG00000031627	Irf2
3	AG_1	0	-0.348594	0.243	0.418	0	ENSMUSG00000021133	Susd6
3	AG_1	0	-0.3486	0.185	0.326	0	ENSMUSG00000027560	Dok5
3	AG_1	0	-0.34875	0.203	0.385	0	ENSMUSG00000024241	Sos1
3	AG_1	0	-0.348839	0.129	0.329	0	ENSMUSG00000024231	Cul2
3	AG_1	0	-0.349023	0.193	0.375	0	ENSMUSG00000018800	Abca5
3	AG_1	0	-0.34925	0.098	0.274	0	ENSMUSG00000051065	Mb21d2
3	AG_1	0	-0.349354	0.126	0.317	0	ENSMUSG00000051864	Tbc1d22a
3	AG_1	0	-0.34959	0.015	0.162	0	ENSMUSG00000111061	Gm46102
3	AG_1	0	-0.349798	0.257	0.397	0	ENSMUSG00000026259	Ngef
3	AG_1	0	-0.349817	0.023	0.198	0	ENSMUSG00000063804	Lin28b
3	AG_1	0	-0.34991	0.45	0.524	0	ENSMUSG00000049100	Pcdh10
3	AG_1	0	-0.350019	0.358	0.519	0	ENSMUSG00000021134	Srsf5
3	AG_1	0	-0.350136	0.091	0.29	0	ENSMUSG00000014850	Msh3
3	AG_1	0	-0.350472	0.153	0.353	0	ENSMUSG00000016018	Mtrex
3	AG_1	0	-0.35052	0.106	0.314	0	ENSMUSG00000035629	Rubcn
3	AG_1	0	-0.350529	0.019	0.153	0	ENSMUSG00000084967	Gm12296
3	AG_1	0	-0.3506	0.04	0.243	0	ENSMUSG00000040473	Cfap69
3	AG_1	0	-0.350773	0.16	0.355	0	ENSMUSG00000022533	Atp13a3
3	AG_1	0	-0.351094	0.094	0.295	0	ENSMUSG00000007867	Ift43
3	AG_1	0	-0.351577	0.184	0.363	0	ENSMUSG00000022092	Ppp3cc
3	AG_1	0	-0.35215	0.06	0.253	0	ENSMUSG00000044768	D1Ertd622e
3	AG_1	0	-0.352236	0.158	0.226	0	ENSMUSG00000032020	Ubash3b
3	AG_1	0	-0.352274	0.086	0.246	0	ENSMUSG00000090223	Pcp4
3	AG_1	0	-0.352351	0.332	0.498	0	ENSMUSG00000042670	Immp1l
3	AG_1	0	-0.352577	0.143	0.348	0	ENSMUSG00000036707	Cab39
3	AG_1	0	-0.352747	0.956	0.839	0	ENSMUSG00000071424	Grid2
3	AG_1	0	-0.352785	0.068	0.276	0	ENSMUSG00000057541	Pus7
3	AG_1	0	-0.353005	0.14	0.34	0	ENSMUSG00000039703	Nploc4
3	AG_1	0	-0.353069	0.062	0.251	0	ENSMUSG00000028497	Hacd4
3	AG_1	0	-0.353094	0.411	0.548	0	ENSMUSG00000001441	Npepps
3	AG_1	0	-0.353197	0.074	0.25	0	ENSMUSG00000003228	Grk5
3	AG_1	0	-0.353476	0.297	0.472	0	ENSMUSG00000022801	Lrch3
3	AG_1	0	-0.353482	0.157	0.357	0	ENSMUSG00000034088	Hdlbp
3	AG_1	0	-0.353485	0.068	0.269	0	ENSMUSG00000028937	Acot7
3	AG_1	0	-0.354115	0.087	0.289	0	ENSMUSG00000060780	Lrrtm1
3	AG_1	0	-0.354193	0.098	0.306	0	ENSMUSG00000031791	Tmem38a
3	AG_1	0	-0.354327	0.06	0.255	0	ENSMUSG00000097585	E230029C05Rik
3	AG_1	0	-0.35443	0.13	0.325	0	ENSMUSG00000032366	Tpm1
3	AG_1	0	-0.354469	0.132	0.329	0	ENSMUSG00000028920	Fbxo42
3	AG_1	0	-0.35449	0.224	0.389	0	ENSMUSG00000112925	Gm31763
3	AG_1	0	-0.354602	0.129	0.327	0	ENSMUSG00000031360	Ctps2
3	AG_1	0	-0.354768	0.308	0.478	0	ENSMUSG00000048118	Arid4a
3	AG_1	0	-0.354789	0.114	0.321	0	ENSMUSG00000024736	Tmem132a
3	AG_1	0	-0.355179	0.15	0.349	0	ENSMUSG00000021495	Fam193b
3	AG_1	0	-0.3552	0.174	0.379	0	ENSMUSG00000024045	Akap8
3	AG_1	0	-0.355314	0.112	0.321	0	ENSMUSG00000028910	Mecr
3	AG_1	0	-0.355341	0.832	0.837	0	ENSMUSG00000030516	Tjp1
3	AG_1	0	-0.355421	0.039	0.242	0	ENSMUSG00000001300	Efnb2
3	AG_1	0	-0.355499	0.233	0.411	0	ENSMUSG00000041570	Camsap2
3	AG_1	0	-0.355533	0.149	0.353	0	ENSMUSG00000019977	Hbs1l
3	AG_1	0	-0.35577	0.015	0.109	0	ENSMUSG00000050830	Vwc2
3	AG_1	0	-0.35587	0.135	0.337	0	ENSMUSG00000024498	Tcerg1
3	AG_1	0	-0.356049	0.128	0.336	0	ENSMUSG00000022750	Klhl22
3	AG_1	0	-0.35606	0.153	0.36	0	ENSMUSG00000022855	Senp2
3	AG_1	0	-0.356112	0.318	0.453	0	ENSMUSG00000041625	Ggact
3	AG_1	0	-0.356385	0.215	0.41	0	ENSMUSG00000015165	Hnrnpl
3	AG_1	0	-0.356534	0.159	0.352	0	ENSMUSG00000037012	Hk1
3	AG_1	0	-0.35684	0.03	0.242	0	ENSMUSG00000053693	Mast1
3	AG_1	0	-0.357019	0.135	0.332	0	ENSMUSG00000031174	Rpgr
3	AG_1	0	-0.357141	0.109	0.309	0	ENSMUSG00000046096	Mosmo
3	AG_1	0	-0.357411	0.159	0.359	0	ENSMUSG00000020790	Ankfy1
3	AG_1	0	-0.357463	0.188	0.381	0	ENSMUSG00000028284	Map3k7
3	AG_1	0	-0.357466	0.168	0.363	0	ENSMUSG00000028292	Rars2
3	AG_1	0	-0.357614	0.34	0.5	0	ENSMUSG00000005534	Insr
3	AG_1	0	-0.357705	0.223	0.413	0	ENSMUSG00000026229	Psmd1
3	AG_1	0	-0.357763	0.152	0.355	0	ENSMUSG00000020952	Scfd1
3	AG_1	0	-0.358147	0.02	0.226	0	ENSMUSG00000086614	Gm14330
3	AG_1	0	-0.358148	0.078	0.288	0	ENSMUSG00000035898	Uba6
3	AG_1	0	-0.358246	0.175	0.375	0	ENSMUSG00000008200	Fnbp4
3	AG_1	0	-0.358923	0.04	0.197	0	ENSMUSG00000028222	Calb1
3	AG_1	0	-0.35908	0.029	0.22	0	ENSMUSG00000022840	Adcy5
3	AG_1	0	-0.359106	0.534	0.627	0	ENSMUSG00000000631	Myo18a
3	AG_1	0	-0.359318	0.139	0.34	0	ENSMUSG00000036555	Iqce
3	AG_1	0	-0.359326	0.228	0.407	0	ENSMUSG00000037369	Kdm6a
3	AG_1	0	-0.359421	0.086	0.286	0	ENSMUSG00000032192	Gnb5
3	AG_1	0	-0.359644	0.19	0.379	0	ENSMUSG00000021357	Exoc2
3	AG_1	0	-0.35969	0.109	0.319	0	ENSMUSG00000031865	Dctn1
3	AG_1	0	-0.359818	0.025	0.181	0	ENSMUSG00000030223	Ptpro
3	AG_1	0	-0.359841	0.072	0.282	0	ENSMUSG00000019927	Ube2d1
3	AG_1	0	-0.359856	0.266	0.444	0	ENSMUSG00000047804	Akap10
3	AG_1	0	-0.359939	0.046	0.252	0	ENSMUSG00000063506	Arhgap22
3	AG_1	0	-0.360017	0.105	0.306	0	ENSMUSG00000030556	Lrrc28
3	AG_1	0	-0.360082	0.127	0.33	0	ENSMUSG00000001419	Mef2d
3	AG_1	0	-0.360158	0.25	0.349	0	ENSMUSG00000028698	Pik3r3
3	AG_1	0	-0.360177	0.069	0.281	0	ENSMUSG00000034902	Pip5k1c
3	AG_1	0	-0.360341	0.145	0.34	0	ENSMUSG00000025757	Hspa4l
3	AG_1	0	-0.360472	0.131	0.337	0	ENSMUSG00000035863	Palm
3	AG_1	0	-0.360587	0.27	0.433	0	ENSMUSG00000034101	Ctnnd1
3	AG_1	0	-0.360595	0.104	0.308	0	ENSMUSG00000042851	Zc3h6
3	AG_1	0	-0.360641	0.043	0.198	0	ENSMUSG00000058420	Syt17
3	AG_1	0	-0.360704	0.196	0.394	0	ENSMUSG00000020982	Nemf
3	AG_1	0	-0.360719	0.038	0.206	0	ENSMUSG00000021587	Pcsk1
3	AG_1	0	-0.360855	0.109	0.316	0	ENSMUSG00000052406	Rexo4
3	AG_1	0	-0.360976	0.575	0.627	0	ENSMUSG00000004637	Wwox
3	AG_1	0	-0.361041	0.116	0.304	0	ENSMUSG00000042228	Lyn
3	AG_1	0	-0.361123	0.139	0.328	0	ENSMUSG00000021619	Atg10
3	AG_1	0	-0.361173	0.056	0.263	0	ENSMUSG00000038623	Tm6sf1
3	AG_1	0	-0.361205	0.045	0.259	0	ENSMUSG00000053550	Shisa7
3	AG_1	0	-0.361361	0.226	0.414	0	ENSMUSG00000027272	Ubr1
3	AG_1	0	-0.361515	0.097	0.308	0	ENSMUSG00000027678	Ncoa3
3	AG_1	0	-0.361727	0.034	0.256	0	ENSMUSG00000034285	Nipsnap1
3	AG_1	0	-0.361868	0.039	0.256	0	ENSMUSG00000037579	Kcnh3
3	AG_1	0	-0.361994	0.131	0.338	0	ENSMUSG00000052459	Atp6v1a
3	AG_1	0	-0.362297	0.323	0.492	0	ENSMUSG00000023977	Ubr2
3	AG_1	0	-0.362411	0.055	0.263	0	ENSMUSG00000006494	Pdk1
3	AG_1	0	-0.362419	0.135	0.346	0	ENSMUSG00000007656	Arpp19
3	AG_1	0	-0.362596	0.09	0.285	0	ENSMUSG00000051098	Mblac2
3	AG_1	0	-0.362634	0.107	0.326	0	ENSMUSG00000035521	Gnptg
3	AG_1	0	-0.363114	0.116	0.325	0	ENSMUSG00000011832	Evi5l
3	AG_1	0	-0.363274	0.237	0.428	0	ENSMUSG00000040423	Rc3h1
3	AG_1	0	-0.363636	0.186	0.378	0	ENSMUSG00000056999	Ide
3	AG_1	0	-0.363652	0.192	0.308	0	ENSMUSG00000028173	Wls
3	AG_1	0	-0.363968	0.13	0.331	0	ENSMUSG00000006818	Sod2
3	AG_1	0	-0.364457	0.028	0.246	0	ENSMUSG00000031971	Ccsap
3	AG_1	0	-0.364513	0.08	0.266	0	ENSMUSG00000045071	E130308A19Rik
3	AG_1	0	-0.364611	0.16	0.361	0	ENSMUSG00000023021	Cers5
3	AG_1	0	-0.364731	0.039	0.216	0	ENSMUSG00000097452	Gm2824
3	AG_1	0	-0.364821	0.149	0.347	0	ENSMUSG00000092625	Gm20404
3	AG_1	0	-0.364837	0.144	0.341	0	ENSMUSG00000097820	E530011L22Rik
3	AG_1	0	-0.36489	0.026	0.221	0	ENSMUSG00000051236	Msrb3
3	AG_1	0	-0.364987	0.105	0.306	0	ENSMUSG00000048445	Ccdc57
3	AG_1	0	-0.365055	0.127	0.312	0	ENSMUSG00000043336	Filip1l
3	AG_1	0	-0.36543	0.149	0.351	0	ENSMUSG00000062234	Gak
3	AG_1	0	-0.36563	0.038	0.252	0	ENSMUSG00000022865	Cxadr
3	AG_1	0	-0.365771	0.098	0.311	0	ENSMUSG00000102540	Gm38134
3	AG_1	0	-0.365929	0.102	0.316	0	ENSMUSG00000014426	Map3k4
3	AG_1	0	-0.365938	0.112	0.329	0	ENSMUSG00000031878	Nae1
3	AG_1	0	-0.366471	0.057	0.214	0	ENSMUSG00000043635	Adamts3
3	AG_1	0	-0.366651	0.134	0.325	0	ENSMUSG00000025060	Slk
3	AG_1	0	-0.366659	0.041	0.256	0	ENSMUSG00000021701	Plk2
3	AG_1	0	-0.366729	0.138	0.353	0	ENSMUSG00000089715	Cbx6
3	AG_1	0	-0.366895	0.171	0.372	0	ENSMUSG00000021669	Col4a3bp
3	AG_1	0	-0.366897	0.272	0.456	0	ENSMUSG00000024811	Tnks2
3	AG_1	0	-0.367054	0.263	0.452	0	ENSMUSG00000027782	Kpna4
3	AG_1	0	-0.367335	0.036	0.251	0	ENSMUSG00000085925	Rtl1
3	AG_1	0	-0.367435	0.127	0.338	0	ENSMUSG00000026341	Actr3
3	AG_1	0	-0.367451	0.23	0.417	0	ENSMUSG00000034163	Zfc3h1
3	AG_1	0	-0.367543	0.033	0.208	0	ENSMUSG00000101674	4930444A19Rik
3	AG_1	0	-0.367632	0.2	0.399	0	ENSMUSG00000026353	Ubxn4
3	AG_1	0	-0.367646	0.223	0.414	0	ENSMUSG00000032047	Acat1
3	AG_1	0	-0.36766	0.127	0.319	0	ENSMUSG00000066551	Hmgb1
3	AG_1	0	-0.367699	0.033	0.223	0	ENSMUSG00000040606	Kazn
3	AG_1	0	-0.367978	0.184	0.38	0	ENSMUSG00000041765	Ubac2
3	AG_1	0	-0.368357	0.308	0.49	0	ENSMUSG00000024283	Wac
3	AG_1	0	-0.368497	0.205	0.398	0	ENSMUSG00000027175	Tcp11l1
3	AG_1	0	-0.368586	0.219	0.413	0	ENSMUSG00000024054	Smchd1
3	AG_1	0	-0.368801	0.023	0.234	0	ENSMUSG00000053617	Sh3pxd2a
3	AG_1	0	-0.368901	0.077	0.288	0	ENSMUSG00000056260	Lrif1
3	AG_1	0	-0.369072	0.197	0.383	0	ENSMUSG00000024943	Smc5
3	AG_1	0	-0.369207	0.085	0.306	0	ENSMUSG00000038555	Reep2
3	AG_1	0	-0.369223	0.227	0.417	0	ENSMUSG00000029128	Rab28
3	AG_1	0	-0.369305	0.107	0.315	0	ENSMUSG00000029916	Agk
3	AG_1	0	-0.369322	0.095	0.317	0	ENSMUSG00000024081	Cebpz
3	AG_1	0	-0.369338	0.099	0.293	0	ENSMUSG00000026478	Lamc1
3	AG_1	0	-0.369485	0.023	0.227	0	ENSMUSG00000108867	Gm44643
3	AG_1	0	-0.369896	0.052	0.268	0	ENSMUSG00000028246	Faxc
3	AG_1	0	-0.369909	0.106	0.316	0	ENSMUSG00000009894	Snap47
3	AG_1	0	-0.369992	0.07	0.291	0	ENSMUSG00000025266	Gnl3l
3	AG_1	0	-0.370293	0.051	0.266	0	ENSMUSG00000045790	Ccdc149
3	AG_1	0	-0.370364	0.3	0.476	0	ENSMUSG00000028483	Snapc3
3	AG_1	0	-0.37073	0.146	0.352	0	ENSMUSG00000037470	Uggt1
3	AG_1	0	-0.37073	0.166	0.369	0	ENSMUSG00000024122	Pdpk1
3	AG_1	0	-0.370767	0.041	0.252	0	ENSMUSG00000087202	Gm15813
3	AG_1	0	-0.370803	0.152	0.353	0	ENSMUSG00000006527	Sfmbt1
3	AG_1	0	-0.371209	0.247	0.439	0	ENSMUSG00000063550	Nup98
3	AG_1	0	-0.37122	0.198	0.381	0	ENSMUSG00000041729	Coro2b
3	AG_1	0	-0.371428	0.123	0.331	0	ENSMUSG00000040242	Fgfr1op2
3	AG_1	0	-0.371508	0.177	0.392	0	ENSMUSG00000020361	Hspa4
3	AG_1	0	-0.371814	0.142	0.312	0	ENSMUSG00000021130	Galnt16
3	AG_1	0	-0.371834	0.274	0.445	0	ENSMUSG00000028030	Tbck
3	AG_1	0	-0.37219	0.217	0.411	0	ENSMUSG00000036241	Ube2r2
3	AG_1	0	-0.372393	0.505	0.639	0	ENSMUSG00000022194	Pabpn1
3	AG_1	0	-0.372579	0.134	0.332	0	ENSMUSG00000068798	Rap1a
3	AG_1	0	-0.372813	0.184	0.384	0	ENSMUSG00000036391	Sec24a
3	AG_1	0	-0.372842	0.407	0.511	0	ENSMUSG00000029821	Gsdme
3	AG_1	0	-0.372986	0.076	0.301	0	ENSMUSG00000037257	Aagab
3	AG_1	0	-0.372995	0.141	0.323	0	ENSMUSG00000086212	Mkln1os
3	AG_1	0	-0.373136	0.107	0.322	0	ENSMUSG00000030265	Kras
3	AG_1	0	-0.373141	0.148	0.359	0	ENSMUSG00000014763	Fam120b
3	AG_1	0	-0.373152	0.139	0.343	0	ENSMUSG00000024077	Strn
3	AG_1	0	-0.37325	0.189	0.391	0	ENSMUSG00000039068	Zzz3
3	AG_1	0	-0.373327	0.138	0.351	0	ENSMUSG00000021124	Vti1b
3	AG_1	0	-0.373536	0.038	0.251	0	ENSMUSG00000008398	Elk3
3	AG_1	0	-0.373544	0.164	0.369	0	ENSMUSG00000040446	Rprd1a
3	AG_1	0	-0.373741	0.143	0.354	0	ENSMUSG00000031715	Smarca5
3	AG_1	0	-0.373745	0.226	0.418	0	ENSMUSG00000031529	Tnks
3	AG_1	0	-0.373828	0.048	0.118	0	ENSMUSG00000036634	Mag
3	AG_1	0	-0.373856	0.099	0.316	0	ENSMUSG00000027366	Sppl2a
3	AG_1	0	-0.373974	0.114	0.333	0	ENSMUSG00000053046	Brsk2
3	AG_1	0	-0.374054	0.178	0.352	0	ENSMUSG00000074264	Amy1
3	AG_1	0	-0.374095	0.154	0.37	0	ENSMUSG00000086942	Gm15489
3	AG_1	0	-0.374354	0.227	0.418	0	ENSMUSG00000033444	Specc1l
3	AG_1	0	-0.374736	0.155	0.374	0	ENSMUSG00000027304	Rtf1
3	AG_1	0	-0.374812	0.246	0.422	0	ENSMUSG00000020903	Stx8
3	AG_1	0	-0.374817	0.172	0.378	0	ENSMUSG00000028886	Eya3
3	AG_1	0	-0.375024	0.142	0.344	0	ENSMUSG00000037896	Rcor1
3	AG_1	0	-0.375081	0.261	0.403	0	ENSMUSG00000085247	4930545L23Rik
3	AG_1	0	-0.375101	0.027	0.225	0	ENSMUSG00000115729	Gm48957
3	AG_1	0	-0.375145	0.028	0.198	0	ENSMUSG00000020672	Sntg2
3	AG_1	0	-0.375362	0.155	0.365	0	ENSMUSG00000037326	Capn15
3	AG_1	0	-0.375377	0.22	0.411	0	ENSMUSG00000055024	Ep300
3	AG_1	0	-0.37593	0.511	0.494	1	ENSMUSG00000085715	Tsix
3	AG_1	0	-0.376144	0.361	0.52	0	ENSMUSG00000024294	Mib1
3	AG_1	0	-0.376167	0.236	0.425	0	ENSMUSG00000054693	Adam10
3	AG_1	0	-0.376194	0.173	0.378	0	ENSMUSG00000040433	Zbtb38
3	AG_1	0	-0.376627	0.175	0.383	0	ENSMUSG00000022536	Glyr1
3	AG_1	0	-0.376711	0.055	0.282	0	ENSMUSG00000098051	Gm27032
3	AG_1	0	-0.37678	0.134	0.352	0	ENSMUSG00000020668	Kif3c
3	AG_1	0	-0.37686	0.093	0.309	0	ENSMUSG00000037022	Mmaa
3	AG_1	0	-0.377121	0.02	0.21	0	ENSMUSG00000038068	Rnf144b
3	AG_1	0	-0.377166	0.216	0.42	0	ENSMUSG00000029684	Wasl
3	AG_1	0	-0.377397	0.038	0.236	0	ENSMUSG00000000632	Sez6
3	AG_1	0	-0.378065	0.083	0.306	0	ENSMUSG00000022948	Setd4
3	AG_1	0	-0.378244	0.287	0.466	0	ENSMUSG00000033671	Cep350
3	AG_1	0	-0.378293	0.133	0.343	0	ENSMUSG00000023353	Agap3
3	AG_1	0	-0.378319	0.233	0.433	0	ENSMUSG00000024006	Stk38
3	AG_1	0	-0.378343	0.125	0.27	0	ENSMUSG00000014329	Bicc1
3	AG_1	0	-0.37838	0.111	0.316	0	ENSMUSG00000024789	Jak2
3	AG_1	0	-0.378758	0.225	0.424	0	ENSMUSG00000026775	Yme1l1
3	AG_1	0	-0.378924	0.044	0.253	0	ENSMUSG00000047842	Diras2
3	AG_1	0	-0.378951	0.079	0.278	0	ENSMUSG00000074785	Plxnc1
3	AG_1	0	-0.378972	0.092	0.29	0	ENSMUSG00000063275	Hacd1
3	AG_1	0	-0.378984	0.142	0.35	0	ENSMUSG00000024012	Mtch1
3	AG_1	0	-0.379066	0.141	0.294	0	ENSMUSG00000041771	Slc24a4
3	AG_1	0	-0.379298	0.142	0.357	0	ENSMUSG00000001376	Vps50
3	AG_1	0	-0.379447	0.407	0.421	0	ENSMUSG00000053819	Camk2d
3	AG_1	0	-0.379477	0.182	0.393	0	ENSMUSG00000024493	Lars
3	AG_1	0	-0.379575	0.216	0.409	0	ENSMUSG00000027806	Tsc22d2
3	AG_1	0	-0.379888	0.171	0.371	0	ENSMUSG00000047141	Zfp654
3	AG_1	0	-0.380105	0.218	0.421	0	ENSMUSG00000091896	Ube2d2a
3	AG_1	0	-0.38014	0.202	0.409	0	ENSMUSG00000032030	Cul5
3	AG_1	0	-0.3804	0.032	0.24	0	ENSMUSG00000017969	Ptgis
3	AG_1	0	-0.380403	0.027	0.237	0	ENSMUSG00000020866	Cacna1g
3	AG_1	0	-0.380536	0.224	0.42	0	ENSMUSG00000022016	Akap11
3	AG_1	0	-0.380846	0.023	0.236	0	ENSMUSG00000029602	Rasal1
3	AG_1	0	-0.381119	0.108	0.326	0	ENSMUSG00000022191	Drosha
3	AG_1	0	-0.381274	0.01	0.228	0	ENSMUSG00000093556	Gm20641
3	AG_1	0	-0.381552	0.141	0.36	0	ENSMUSG00000003363	Pld3
3	AG_1	0	-0.3819	0.187	0.391	0	ENSMUSG00000114937	Gm30054
3	AG_1	0	-0.381904	0.195	0.404	0	ENSMUSG00000036112	Metap2
3	AG_1	0	-0.382238	0.124	0.326	0	ENSMUSG00000000223	Drp2
3	AG_1	0	-0.382523	0.138	0.351	0	ENSMUSG00000021981	Cab39l
3	AG_1	0	-0.382772	0.062	0.271	0	ENSMUSG00000044949	Ubtd2
3	AG_1	0	-0.382835	0.118	0.333	0	ENSMUSG00000038013	Wipf2
3	AG_1	0	-0.382864	0.19	0.391	0	ENSMUSG00000039952	Dag1
3	AG_1	0	-0.38289	0.141	0.366	0	ENSMUSG00000027091	Zc3h15
3	AG_1	0	-0.382991	0.061	0.257	0	ENSMUSG00000087535	Zmiz1os1
3	AG_1	0	-0.383127	0.183	0.397	0	ENSMUSG00000030967	Zranb1
3	AG_1	0	-0.383228	0.125	0.335	0	ENSMUSG00000057421	Las1l
3	AG_1	0	-0.383555	0.156	0.371	0	ENSMUSG00000025237	Parp6
3	AG_1	0	-0.383609	0.024	0.179	0	ENSMUSG00000109372	Gm19410
3	AG_1	0	-0.383742	0.123	0.345	0	ENSMUSG00000034709	Ppp1r21
3	AG_1	0	-0.384085	0.23	0.442	0	ENSMUSG00000035851	Ythdc1
3	AG_1	0	-0.384188	0.112	0.326	0	ENSMUSG00000007989	Fzd3
3	AG_1	0	-0.384383	0.149	0.371	0	ENSMUSG00000021431	Snrnp48
3	AG_1	0	-0.384482	0.109	0.312	0	ENSMUSG00000020547	Bzw2
3	AG_1	0	-0.384505	0.111	0.33	0	ENSMUSG00000024764	Naa40
3	AG_1	0	-0.384952	0.121	0.337	0	ENSMUSG00000021982	Cdadc1
3	AG_1	0	-0.385103	0.347	0.38	0	ENSMUSG00000029093	Sorcs2
3	AG_1	0	-0.385269	0.511	0.522	0	ENSMUSG00000045658	Pid1
3	AG_1	0	-0.385401	0.047	0.274	0	ENSMUSG00000046079	Lrrc8d
3	AG_1	0	-0.385722	0.024	0.223	0	ENSMUSG00000046532	Ar
3	AG_1	0	-0.385779	0.156	0.374	0	ENSMUSG00000054199	Gon4l
3	AG_1	0	-0.385834	0.022	0.157	0	ENSMUSG00000070867	Trabd2b
3	AG_1	0	-0.386011	0.153	0.364	0	ENSMUSG00000012422	Tmem167
3	AG_1	0	-0.386137	0.162	0.355	0	ENSMUSG00000060771	Tsga10
3	AG_1	0	-0.386191	0.178	0.392	0	ENSMUSG00000042167	Tent2
3	AG_1	0	-0.386285	0.292	0.471	0	ENSMUSG00000021870	Slmap
3	AG_1	0	-0.3863	0.068	0.301	0	ENSMUSG00000060166	Zdhhc8
3	AG_1	0	-0.38643	0.022	0.214	0	ENSMUSG00000045441	Gprin3
3	AG_1	0	-0.386522	0.142	0.36	0	ENSMUSG00000022905	Kpna1
3	AG_1	0	-0.386548	0.218	0.432	0	ENSMUSG00000041459	Tardbp
3	AG_1	0	-0.386573	0.026	0.225	0	ENSMUSG00000022441	Efcab6
3	AG_1	0	-0.386608	0.101	0.323	0	ENSMUSG00000027676	Ccdc39
3	AG_1	0	-0.386718	0.106	0.332	0	ENSMUSG00000068739	Sars
3	AG_1	0	-0.38676	0.219	0.428	0	ENSMUSG00000024423	Impact
3	AG_1	0	-0.386793	0.042	0.271	0	ENSMUSG00000063052	Lrrc40
3	AG_1	0	-0.386949	0.03	0.122	0	ENSMUSG00000041380	Htr2c
3	AG_1	0	-0.386985	0.203	0.402	0	ENSMUSG00000046329	Slc25a23
3	AG_1	0	-0.387011	0.167	0.382	0	ENSMUSG00000040720	Virma
3	AG_1	0	-0.387263	0.139	0.358	0	ENSMUSG00000024130	Abca3
3	AG_1	0	-0.387305	0.162	0.341	0	ENSMUSG00000063760	Rnf217
3	AG_1	0	-0.387392	0.064	0.273	0	ENSMUSG00000034551	Hdx
3	AG_1	0	-0.387506	0.075	0.296	0	ENSMUSG00000032267	Usp28
3	AG_1	0	-0.387587	0.041	0.257	0	ENSMUSG00000118202	C030017B01Rik
3	AG_1	0	-0.387632	0.115	0.336	0	ENSMUSG00000027438	Napb
3	AG_1	0	-0.387948	0.025	0.243	0	ENSMUSG00000097986	Gm26953
3	AG_1	0	-0.388241	0.197	0.398	0	ENSMUSG00000027108	Ola1
3	AG_1	0	-0.388263	0.114	0.333	0	ENSMUSG00000101845	Gm28198
3	AG_1	0	-0.388503	0.553	0.661	0	ENSMUSG00000022812	Gsk3b
3	AG_1	0	-0.388625	0.468	0.591	0	ENSMUSG00000034007	Scaper
3	AG_1	0	-0.388633	0.183	0.389	0	ENSMUSG00000018398	Sept8
3	AG_1	0	-0.388788	0.241	0.442	0	ENSMUSG00000063273	Naa15
3	AG_1	0	-0.388802	0.036	0.268	0	ENSMUSG00000031883	Car7
3	AG_1	0	-0.388942	0.196	0.407	0	ENSMUSG00000021666	Gfm2
3	AG_1	0	-0.389082	0.29	0.496	0	ENSMUSG00000031708	Tecr
3	AG_1	0	-0.389357	0.197	0.399	0	ENSMUSG00000014956	Ppp1cb
3	AG_1	0	-0.389543	0.028	0.235	0	ENSMUSG00000050211	Pla2g4e
3	AG_1	0	-0.38965	0.101	0.335	0	ENSMUSG00000003273	Car11
3	AG_1	0	-0.389705	0.206	0.408	0	ENSMUSG00000032743	D430042O09Rik
3	AG_1	0	-0.389818	0.063	0.298	0	ENSMUSG00000025145	Lrrc45
3	AG_1	0	-0.389915	0.071	0.285	0	ENSMUSG00000029919	Hpgds
3	AG_1	0	-0.389956	0.12	0.341	0	ENSMUSG00000044465	Fam160a2
3	AG_1	0	-0.390537	0.143	0.365	0	ENSMUSG00000039804	Ncoa5
3	AG_1	0	-0.3906	0.124	0.343	0	ENSMUSG00000000131	Xpo6
3	AG_1	0	-0.390622	0.147	0.351	0	ENSMUSG00000020992	4930512B01Rik
3	AG_1	0	-0.390699	0.07	0.295	0	ENSMUSG00000063146	Clip2
3	AG_1	0	-0.390934	0.043	0.254	0	ENSMUSG00000092090	Gm3294
3	AG_1	0	-0.391025	0.047	0.267	0	ENSMUSG00000108171	Gm43915
3	AG_1	0	-0.391171	0.181	0.341	0	ENSMUSG00000021665	Hexb
3	AG_1	0	-0.391398	0.244	0.451	0	ENSMUSG00000030846	Tial1
3	AG_1	0	-0.391546	0.628	0.616	0	ENSMUSG00000040929	Rfx3
3	AG_1	0	-0.391657	0.149	0.364	0	ENSMUSG00000064127	Med14
3	AG_1	0	-0.391713	0.191	0.391	0	ENSMUSG00000027722	Spata5
3	AG_1	0	-0.391802	0.153	0.366	0	ENSMUSG00000020608	Smc6
3	AG_1	0	-0.391891	0.218	0.421	0	ENSMUSG00000038084	Opa1
3	AG_1	0	-0.392001	0.241	0.443	0	ENSMUSG00000025240	Sacm1l
3	AG_1	0	-0.392046	0.244	0.44	0	ENSMUSG00000058756	Thra
3	AG_1	0	-0.392214	0.223	0.434	0	ENSMUSG00000053877	Srcap
3	AG_1	0	-0.392219	0.109	0.343	0	ENSMUSG00000022415	Syngr1
3	AG_1	0	-0.392369	0.051	0.284	0	ENSMUSG00000033805	Ephx4
3	AG_1	0	-0.392401	0.245	0.447	0	ENSMUSG00000039100	March6
3	AG_1	0	-0.393545	0.031	0.259	0	ENSMUSG00000049971	Glt1d1
3	AG_1	0	-0.393556	0.131	0.351	0	ENSMUSG00000025626	Phf6
3	AG_1	0	-0.39368	0.234	0.435	0	ENSMUSG00000037652	Phc3
3	AG_1	0	-0.393758	0.101	0.305	0	ENSMUSG00000087431	Gm16054
3	AG_1	0	-0.393837	0.173	0.394	0	ENSMUSG00000029920	Smarcad1
3	AG_1	0	-0.393932	0.337	0.509	0	ENSMUSG00000021764	Ndufs4
3	AG_1	0	-0.39452	0.082	0.309	0	ENSMUSG00000018509	Cenpv
3	AG_1	0	-0.394526	0.066	0.292	0	ENSMUSG00000102784	Gm38251
3	AG_1	0	-0.395011	0.185	0.403	0	ENSMUSG00000006169	Clint1
3	AG_1	0	-0.395091	0.118	0.344	0	ENSMUSG00000022577	Ly6h
3	AG_1	0	-0.395331	0.093	0.32	0	ENSMUSG00000040563	Plppr2
3	AG_1	0	-0.395529	0.048	0.226	0	ENSMUSG00000030525	Chrna7
3	AG_1	0	-0.396005	0.263	0.472	0	ENSMUSG00000027706	Sec62
3	AG_1	0	-0.396024	0.1	0.331	0	ENSMUSG00000018651	Tada2a
3	AG_1	0	-0.396031	0.022	0.24	0	ENSMUSG00000091511	Vmn2r87
3	AG_1	0	-0.396101	0.195	0.409	0	ENSMUSG00000040455	Usp45
3	AG_1	0	-0.396316	0.238	0.446	0	ENSMUSG00000000441	Raf1
3	AG_1	0	-0.396574	0.106	0.33	0	ENSMUSG00000021461	Fancc
3	AG_1	0	-0.396677	0.195	0.418	0	ENSMUSG00000020459	Mtif2
3	AG_1	0	-0.396803	0.041	0.281	0	ENSMUSG00000084947	Gm15594
3	AG_1	0	-0.396988	0.152	0.379	0	ENSMUSG00000032383	Ppib
3	AG_1	0	-0.397105	0.017	0.223	0	ENSMUSG00000117410	Gm50304
3	AG_1	0	-0.397156	0.064	0.297	0	ENSMUSG00000027698	Nceh1
3	AG_1	0	-0.397287	0.641	0.756	0	ENSMUSG00000022748	Cmss1
3	AG_1	0	-0.39737	0.364	0.56	0	ENSMUSG00000029328	Hnrnpdl
3	AG_1	0	-0.397464	0.151	0.376	0	ENSMUSG00000047879	Usp14
3	AG_1	0	-0.397493	0.078	0.305	0	ENSMUSG00000049624	Slc17a5
3	AG_1	0	-0.397713	0.144	0.371	0	ENSMUSG00000022710	Usp7
3	AG_1	0	-0.397818	0.177	0.361	0	ENSMUSG00000055116	Arntl
3	AG_1	0	-0.397922	0.343	0.521	0	ENSMUSG00000059208	Hnrnpm
3	AG_1	0	-0.397952	0.348	0.497	0	ENSMUSG00000052928	Ctif
3	AG_1	0	-0.397969	0.232	0.434	0	ENSMUSG00000116858	Gm49797
3	AG_1	0	-0.397993	0.291	0.447	0	ENSMUSG00000001089	Luzp1
3	AG_1	0	-0.398274	0.115	0.34	0	ENSMUSG00000026470	Stx6
3	AG_1	0	-0.398552	0.11	0.34	0	ENSMUSG00000020929	Eftud2
3	AG_1	0	-0.398632	0.128	0.358	0	ENSMUSG00000022800	Fyttd1
3	AG_1	0	-0.398798	0.345	0.523	0	ENSMUSG00000057522	Spop
3	AG_1	0	-0.398853	0.243	0.424	0	ENSMUSG00000016493	Cd46
3	AG_1	0	-0.398856	0.02	0.249	0	ENSMUSG00000074354	Arhgap20os
3	AG_1	0	-0.399123	0.24	0.442	0	ENSMUSG00000002748	Baz1b
3	AG_1	0	-0.399215	0.026	0.258	0	ENSMUSG00000085315	A430018G15Rik
3	AG_1	0	-0.399232	0.226	0.433	0	ENSMUSG00000043535	Setx
3	AG_1	0	-0.399415	0.154	0.374	0	ENSMUSG00000020687	Cdc27
3	AG_1	0	-0.399573	0.128	0.355	0	ENSMUSG00000033991	Ttc37
3	AG_1	0	-0.400002	0.076	0.297	0	ENSMUSG00000066877	Nck2
3	AG_1	0	-0.400042	0.039	0.247	0	ENSMUSG00000038879	Nipal2
3	AG_1	0	-0.400127	0.341	0.5	0	ENSMUSG00000025959	Klf7
3	AG_1	0	-0.40054	0.187	0.34	0	ENSMUSG00000030772	Dkk3
3	AG_1	0	-0.400566	0.374	0.545	0	ENSMUSG00000029635	Cdk8
3	AG_1	0	-0.400613	0.197	0.413	0	ENSMUSG00000014195	Dnajc7
3	AG_1	0	-0.400922	0.094	0.323	0	ENSMUSG00000003575	Crtc1
3	AG_1	0	-0.401055	0.183	0.402	0	ENSMUSG00000025199	Chuk
3	AG_1	0	-0.401097	0.267	0.471	0	ENSMUSG00000020516	Rps6kb1
3	AG_1	0	-0.401331	0.177	0.391	0	ENSMUSG00000021830	Txndc16
3	AG_1	0	-0.401574	0.061	0.254	0	ENSMUSG00000098108	Gm27008
3	AG_1	0	-0.401971	0.167	0.396	0	ENSMUSG00000056167	Cnot10
3	AG_1	0	-0.40198	0.21	0.415	0	ENSMUSG00000058690	Ccser2
3	AG_1	0	-0.401996	0.187	0.405	0	ENSMUSG00000024383	Map3k2
3	AG_1	0	-0.402079	0.73	0.748	0	ENSMUSG00000050334	C130071C03Rik
3	AG_1	0	-0.402091	0.036	0.216	0	ENSMUSG00000031543	Ank1
3	AG_1	0	-0.402351	0.23	0.437	0	ENSMUSG00000032481	Smarcc1
3	AG_1	0	-0.402364	0.063	0.294	0	ENSMUSG00000029279	Brdt
3	AG_1	0	-0.402391	0.15	0.352	0	ENSMUSG00000025915	Sgk3
3	AG_1	0	-0.402636	0.052	0.296	0	ENSMUSG00000025777	Gdap1
3	AG_1	0	-0.40265	0.182	0.401	0	ENSMUSG00000022749	Tbc1d23
3	AG_1	0	-0.402774	0.061	0.287	0	ENSMUSG00000028385	Snx30
3	AG_1	0	-0.40285	0.138	0.363	0	ENSMUSG00000026159	Agfg1
3	AG_1	0	-0.40289	0.08	0.312	0	ENSMUSG00000019971	Cep290
3	AG_1	0	-0.402917	0.2	0.418	0	ENSMUSG00000024404	Riok3
3	AG_1	0	-0.403061	0.227	0.434	0	ENSMUSG00000024163	Mapk8ip3
3	AG_1	0	-0.403456	0.121	0.352	0	ENSMUSG00000051853	Arf3
3	AG_1	0	-0.40346	0.039	0.269	0	ENSMUSG00000035226	Rims4
3	AG_1	0	-0.403493	0.101	0.333	0	ENSMUSG00000054942	Miga1
3	AG_1	0	-0.403634	0.286	0.47	0	ENSMUSG00000028771	Ptpn12
3	AG_1	0	-0.40385	0.035	0.256	0	ENSMUSG00000043857	Mgat5b
3	AG_1	0	-0.403855	0.127	0.355	0	ENSMUSG00000011306	Sugp1
3	AG_1	0	-0.403875	0.203	0.418	0	ENSMUSG00000033382	Trappc8
3	AG_1	0	-0.403971	0.109	0.34	0	ENSMUSG00000111375	Btbd8
3	AG_1	0	-0.404069	0.166	0.386	0	ENSMUSG00000110580	D830024N08Rik
3	AG_1	0	-0.404085	0.026	0.238	0	ENSMUSG00000042425	Frmpd3
3	AG_1	0	-0.404165	0.037	0.259	0	ENSMUSG00000117891	Gm41764
3	AG_1	0	-0.404508	0.087	0.294	0	ENSMUSG00000025813	Homer2
3	AG_1	0	-0.404571	0.198	0.413	0	ENSMUSG00000085169	Gm10785
3	AG_1	0	-0.404759	0.174	0.398	0	ENSMUSG00000058240	Cryzl1
3	AG_1	0	-0.405605	0.541	0.625	0	ENSMUSG00000036155	Mgat5
3	AG_1	0	-0.405636	0.153	0.377	0	ENSMUSG00000042197	Zfp451
3	AG_1	0	-0.405748	0.172	0.397	0	ENSMUSG00000031153	Gripap1
3	AG_1	0	-0.40597	0.13	0.354	0	ENSMUSG00000026037	Orc2
3	AG_1	0	-0.406023	0.186	0.408	0	ENSMUSG00000068040	Tm9sf4
3	AG_1	0	-0.406116	0.226	0.434	0	ENSMUSG00000002949	Timm44
3	AG_1	0	-0.406293	0.186	0.416	0	ENSMUSG00000027751	Supt20
3	AG_1	0	-0.406309	0.035	0.282	0	ENSMUSG00000029712	Actl6b
3	AG_1	0	-0.406417	0.211	0.431	0	ENSMUSG00000035798	Zdhhc17
3	AG_1	0	-0.406433	0.038	0.276	0	ENSMUSG00000039577	Nphp4
3	AG_1	0	-0.406626	0.126	0.348	0	ENSMUSG00000015597	Zfp318
3	AG_1	0	-0.40673	0.338	0.528	0	ENSMUSG00000047187	Rab2a
3	AG_1	0	-0.407427	0.121	0.35	0	ENSMUSG00000027177	Hipk3
3	AG_1	0	-0.407492	0.063	0.296	0	ENSMUSG00000048814	Lonrf2
3	AG_1	0	-0.407531	0.046	0.269	0	ENSMUSG00000029436	Mmp17
3	AG_1	0	-0.407791	0.115	0.346	0	ENSMUSG00000022601	Zbtb11
3	AG_1	0	-0.407902	0.132	0.361	0	ENSMUSG00000066571	4931406P16Rik
3	AG_1	0	-0.407911	0.235	0.438	0	ENSMUSG00000019802	Sec63
3	AG_1	0	-0.407953	0.096	0.315	0	ENSMUSG00000067629	Syngap1
3	AG_1	0	-0.408073	0.057	0.297	0	ENSMUSG00000021892	Sh3bp5
3	AG_1	0	-0.408135	0.071	0.311	0	ENSMUSG00000026000	Lancl1
3	AG_1	0	-0.408174	0.149	0.388	0	ENSMUSG00000031939	Taf1d
3	AG_1	0	-0.40829	0.272	0.469	0	ENSMUSG00000033423	Eri3
3	AG_1	0	-0.409644	0.181	0.39	0	ENSMUSG00000011257	Pabpc4
3	AG_1	0	-0.409682	0.21	0.429	0	ENSMUSG00000061755	Bod1l
3	AG_1	0	-0.409857	0.048	0.27	0	ENSMUSG00000061859	Patj
3	AG_1	0	-0.409867	0.043	0.269	0	ENSMUSG00000033767	Tmem131l
3	AG_1	0	-0.410352	0.341	0.533	0	ENSMUSG00000037608	Bclaf1
3	AG_1	0	-0.410569	0.269	0.472	0	ENSMUSG00000047789	Slc38a9
3	AG_1	0	-0.410746	0.071	0.302	0	ENSMUSG00000045994	B3gat1
3	AG_1	0	-0.411061	0.025	0.156	0	ENSMUSG00000059493	Nhs
3	AG_1	0	-0.411062	0.4	0.525	0	ENSMUSG00000103971	Gm37679
3	AG_1	0	-0.411733	0.158	0.388	0	ENSMUSG00000021012	Zc3h14
3	AG_1	0	-0.411785	0.184	0.392	0	ENSMUSG00000029050	Ski
3	AG_1	0	-0.411846	0.302	0.497	0	ENSMUSG00000029202	Pds5a
3	AG_1	0	-0.411937	0.22	0.43	0	ENSMUSG00000034636	Zyg11b
3	AG_1	0	-0.411997	0.054	0.263	0	ENSMUSG00000062591	Tubb4a
3	AG_1	0	-0.412052	0.208	0.43	0	ENSMUSG00000020594	Pum2
3	AG_1	0	-0.412153	0.104	0.254	0	ENSMUSG00000019966	Kitl
3	AG_1	0	-0.412233	0.164	0.387	0	ENSMUSG00000024052	Lpin2
3	AG_1	0	-0.41247	0.161	0.395	0	ENSMUSG00000019432	Ddx39b
3	AG_1	0	-0.412657	0.442	0.583	0	ENSMUSG00000035933	Cog5
3	AG_1	0	-0.412703	0.134	0.367	0	ENSMUSG00000012117	Dhdds
3	AG_1	0	-0.412943	0.069	0.32	0	ENSMUSG00000023169	Slc38a1
3	AG_1	0	-0.41338	0.057	0.284	0	ENSMUSG00000027296	Itpka
3	AG_1	0	-0.413427	0.356	0.542	0	ENSMUSG00000037475	Thoc2
3	AG_1	0	-0.413721	0.146	0.362	0	ENSMUSG00000035064	Eef2k
3	AG_1	0	-0.414217	0.391	0.545	0	ENSMUSG00000020220	Vps13d
3	AG_1	0	-0.414587	0.066	0.198	0	ENSMUSG00000043668	Tox3
3	AG_1	0	-0.414876	0.046	0.297	0	ENSMUSG00000054752	Fsd1l
3	AG_1	0	-0.415119	0.203	0.419	0	ENSMUSG00000032560	Dnajc13
3	AG_1	0	-0.41516	0.057	0.273	0	ENSMUSG00000103393	Gm38304
3	AG_1	0	-0.415673	0.161	0.372	0	ENSMUSG00000027350	Chgb
3	AG_1	0	-0.415818	0.111	0.324	0	ENSMUSG00000097101	1810034E14Rik
3	AG_1	0	-0.416068	0.104	0.339	0	ENSMUSG00000061666	Gdpd1
3	AG_1	0	-0.416219	0.233	0.449	0	ENSMUSG00000033499	Larp4b
3	AG_1	0	-0.416418	0.025	0.234	0	ENSMUSG00000039372	March4
3	AG_1	0	-0.416611	0.135	0.341	0	ENSMUSG00000024095	Hnrnpll
3	AG_1	0	-0.416658	0.239	0.448	0	ENSMUSG00000021000	Mia2
3	AG_1	0	-0.417258	0.049	0.202	0	ENSMUSG00000066113	Adamtsl1
3	AG_1	0	-0.417263	0.336	0.504	0	ENSMUSG00000032186	Tmod2
3	AG_1	0	-0.417442	0.02	0.225	0	ENSMUSG00000034584	Exph5
3	AG_1	0	-0.417482	0.039	0.288	0	ENSMUSG00000026110	Mgat4a
3	AG_1	0	-0.417585	0.087	0.241	0	ENSMUSG00000085822	Gm15584
3	AG_1	0	-0.417929	0.026	0.206	0	ENSMUSG00000026494	Kif26b
3	AG_1	0	-0.418169	0.377	0.553	0	ENSMUSG00000020640	Itsn2
3	AG_1	0	-0.41828	0.267	0.459	0	ENSMUSG00000050310	Rictor
3	AG_1	0	-0.418323	0.313	0.499	0	ENSMUSG00000022064	Pibf1
3	AG_1	0	-0.418535	0.055	0.272	0	ENSMUSG00000040653	Ppp1r14c
3	AG_1	0	-0.41857	0.22	0.409	0	ENSMUSG00000021725	Parp8
3	AG_1	0	-0.418847	0.395	0.55	0	ENSMUSG00000027010	Slc25a12
3	AG_1	0	-0.419106	0.015	0.256	0	ENSMUSG00000097430	Gm10544
3	AG_1	0	-0.419143	0.361	0.53	0	ENSMUSG00000034377	Tulp4
3	AG_1	0	-0.419273	0.135	0.369	0	ENSMUSG00000034724	Cnot6l
3	AG_1	0	-0.419543	0.248	0.459	0	ENSMUSG00000066037	Hnrnpr
3	AG_1	0	-0.419613	0.78	0.796	0	ENSMUSG00000027309	4930402H24Rik
3	AG_1	0	-0.419737	0.151	0.38	0	ENSMUSG00000043909	Trp53bp1
3	AG_1	0	-0.419783	0.179	0.408	0	ENSMUSG00000032239	Rp9
3	AG_1	0	-0.41985	0.301	0.499	0	ENSMUSG00000039159	Ube2h
3	AG_1	0	-0.420035	0.105	0.344	0	ENSMUSG00000021079	Timm9
3	AG_1	0	-0.420074	0.163	0.383	0	ENSMUSG00000035620	Ric8b
3	AG_1	0	-0.420275	0.039	0.25	0	ENSMUSG00000052026	Slc6a7
3	AG_1	0	-0.420282	0.108	0.295	0	ENSMUSG00000033965	Slc16a2
3	AG_1	0	-0.42031	0.251	0.465	0	ENSMUSG00000055447	Cd47
3	AG_1	0	-0.420558	0.147	0.294	0	ENSMUSG00000019647	Sema6a
3	AG_1	0	-0.420573	0.071	0.291	0	ENSMUSG00000044224	Dnajc21
3	AG_1	0	-0.420737	0.088	0.327	0	ENSMUSG00000024127	Prepl
3	AG_1	0	-0.420922	0.188	0.423	0	ENSMUSG00000031701	Dnaja2
3	AG_1	0	-0.420948	0.168	0.399	0	ENSMUSG00000024830	Rps6kb2
3	AG_1	0	-0.421034	0.309	0.5	0	ENSMUSG00000045078	Rnf216
3	AG_1	0	-0.421402	0.169	0.405	0	ENSMUSG00000024817	Uhrf2
3	AG_1	0	-0.421559	0.192	0.419	0	ENSMUSG00000038039	Gcc2
3	AG_1	0	-0.421722	0.052	0.293	0	ENSMUSG00000040035	Disp2
3	AG_1	0	-0.422059	0.303	0.469	0	ENSMUSG00000056268	Dennd1b
3	AG_1	0	-0.422091	0.216	0.424	0	ENSMUSG00000055296	Tmem245
3	AG_1	0	-0.422298	0.075	0.296	0	ENSMUSG00000050379	Sept6
3	AG_1	0	-0.422741	0.062	0.265	0	ENSMUSG00000027270	Lamp5
3	AG_1	0	-0.422838	0.301	0.495	0	ENSMUSG00000033335	Dnm2
3	AG_1	0	-0.423105	0.034	0.269	0	ENSMUSG00000116641	Gm41505
3	AG_1	0	-0.423163	0.198	0.418	0	ENSMUSG00000042772	Smg7
3	AG_1	0	-0.423214	0.138	0.36	0	ENSMUSG00000038816	Ctnnal1
3	AG_1	0	-0.423337	0.133	0.369	0	ENSMUSG00000028782	Adgrb2
3	AG_1	0	-0.423418	0.986	0.943	0	ENSMUSG00000053477	Tcf4
3	AG_1	0	-0.423564	0.351	0.536	0	ENSMUSG00000051285	Pcmtd1
3	AG_1	0	-0.423616	0.492	0.621	0	ENSMUSG00000043154	Ppp2r3a
3	AG_1	0	-0.423663	0.139	0.377	0	ENSMUSG00000041040	Fam117b
3	AG_1	0	-0.423725	0.214	0.442	0	ENSMUSG00000036501	Fam13b
3	AG_1	0	-0.423976	0.25	0.479	0	ENSMUSG00000035632	Cnot3
3	AG_1	0	-0.424129	0.138	0.378	0	ENSMUSG00000043411	Usp48
3	AG_1	0	-0.424337	0.098	0.324	0	ENSMUSG00000030536	Iqgap1
3	AG_1	0	-0.424706	0.035	0.254	0	ENSMUSG00000020912	Krt12
3	AG_1	0	-0.424935	0.212	0.433	0	ENSMUSG00000039361	Picalm
3	AG_1	0	-0.425337	0.208	0.433	0	ENSMUSG00000042133	Ppig
3	AG_1	0	-0.425359	0.314	0.519	0	ENSMUSG00000054611	Kdm2a
3	AG_1	0	-0.425432	0.062	0.296	0	ENSMUSG00000022270	Retreg1
3	AG_1	0	-0.425608	0.26	0.403	0	ENSMUSG00000004508	Gab2
3	AG_1	0	-0.425611	0.129	0.373	0	ENSMUSG00000003435	Supt5
3	AG_1	0	-0.425757	0.201	0.412	0	ENSMUSG00000036278	Macrod1
3	AG_1	0	-0.425877	0.055	0.12	0	ENSMUSG00000013523	Bcas1
3	AG_1	0	-0.425884	0.177	0.366	0	ENSMUSG00000021277	Traf3
3	AG_1	0	-0.426006	0.028	0.236	0	ENSMUSG00000016487	Ppfibp1
3	AG_1	0	-0.426129	0.028	0.217	0	ENSMUSG00000026768	Itga8
3	AG_1	0	-0.426164	0.101	0.228	0	ENSMUSG00000084764	Grip1os2
3	AG_1	0	-0.426313	0.021	0.235	0	ENSMUSG00000079353	Gm11099
3	AG_1	0	-0.426403	0.222	0.421	0	ENSMUSG00000022637	Cblb
3	AG_1	0	-0.426467	0.175	0.401	0	ENSMUSG00000038014	Fam120a
3	AG_1	0	-0.426792	0.149	0.385	0	ENSMUSG00000015697	Setdb1
3	AG_1	0	-0.426983	0.383	0.578	0	ENSMUSG00000022255	Mtdh
3	AG_1	0	-0.427062	0.205	0.427	0	ENSMUSG00000020128	Vps54
3	AG_1	0	-0.427084	0.186	0.41	0	ENSMUSG00000106218	Gm43713
3	AG_1	0	-0.427108	0.065	0.317	0	ENSMUSG00000021493	Pdlim7
3	AG_1	0	-0.427391	0.106	0.327	0	ENSMUSG00000031990	Jam3
3	AG_1	0	-0.427485	0.079	0.317	0	ENSMUSG00000019467	Arhgef25
3	AG_1	0	-0.42802	0.151	0.39	0	ENSMUSG00000033799	Tasor2
3	AG_1	0	-0.42835	0.119	0.362	0	ENSMUSG00000059669	Taf1b
3	AG_1	0	-0.42838	0.182	0.412	0	ENSMUSG00000022498	Txndc11
3	AG_1	0	-0.428785	0.04	0.281	0	ENSMUSG00000028931	Kcnab2
3	AG_1	0	-0.428948	0.089	0.324	0	ENSMUSG00000073678	Pgap1
3	AG_1	0	-0.429026	0.07	0.327	0	ENSMUSG00000034949	Zfr2
3	AG_1	0	-0.429139	0.017	0.215	0	ENSMUSG00000104586	4921539H07Rik
3	AG_1	0	-0.42918	0.21	0.409	0	ENSMUSG00000025586	Cpeb1
3	AG_1	0	-0.429426	0.156	0.387	0	ENSMUSG00000042050	Wdr60
3	AG_1	0	-0.429558	0.26	0.475	0	ENSMUSG00000061665	Cd2ap
3	AG_1	0	-0.429737	0.043	0.251	0	ENSMUSG00000030270	Cpne9
3	AG_1	0	-0.429933	0.31	0.512	0	ENSMUSG00000024277	Mapre2
3	AG_1	0	-0.430338	0.331	0.545	0	ENSMUSG00000027523	Gnas
3	AG_1	0	-0.430502	0.187	0.388	0	ENSMUSG00000022867	Usp25
3	AG_1	0	-0.43061	0.109	0.353	0	ENSMUSG00000033885	Pxk
3	AG_1	0	-0.430654	0.145	0.378	0	ENSMUSG00000047466	8030462N17Rik
3	AG_1	0	-0.430676	0.305	0.38	0	ENSMUSG00000037624	Kcnk2
3	AG_1	0	-0.43077	0.041	0.27	0	ENSMUSG00000020032	Nuak1
3	AG_1	0	-0.43081	0.195	0.414	0	ENSMUSG00000001127	Araf
3	AG_1	0	-0.431165	0.546	0.662	0	ENSMUSG00000022186	Oxct1
3	AG_1	0	-0.43143	0.04	0.294	0	ENSMUSG00000075478	Slitrk1
3	AG_1	0	-0.431576	0.04	0.277	0	ENSMUSG00000055717	Slain1
3	AG_1	0	-0.431783	0.155	0.384	0	ENSMUSG00000025730	Rab40c
3	AG_1	0	-0.431897	0.146	0.384	0	ENSMUSG00000046707	Csnk2a2
3	AG_1	0	-0.432007	0.204	0.413	0	ENSMUSG00000060012	Kif13b
3	AG_1	0	-0.432288	0.179	0.402	0	ENSMUSG00000097571	Jpx
3	AG_1	0	-0.432378	0.126	0.362	0	ENSMUSG00000086805	4932443L11Rik
3	AG_1	0	-0.432428	0.259	0.487	0	ENSMUSG00000004319	Clcn3
3	AG_1	0	-0.432685	0.354	0.525	0	ENSMUSG00000067242	Lgi1
3	AG_1	0	-0.432719	0.158	0.184	0	ENSMUSG00000015090	Ptgds
3	AG_1	0	-0.432724	0.099	0.325	0	ENSMUSG00000057530	Ece1
3	AG_1	0	-0.432728	0.174	0.407	0	ENSMUSG00000029166	Mapre3
3	AG_1	0	-0.433906	0.107	0.358	0	ENSMUSG00000038178	Slc43a2
3	AG_1	0	-0.433954	0.205	0.431	0	ENSMUSG00000040818	Dennd6a
3	AG_1	0	-0.433975	0.059	0.312	0	ENSMUSG00000025422	Agap2
3	AG_1	0	-0.434026	0.018	0.258	0	ENSMUSG00000086720	Plxna4os3
3	AG_1	0	-0.434334	0.176	0.412	0	ENSMUSG00000029227	Fip1l1
3	AG_1	0	-0.434455	0.257	0.46	0	ENSMUSG00000028538	St3gal3
3	AG_1	0	-0.434584	0.175	0.256	0	ENSMUSG00000033308	Dpyd
3	AG_1	0	-0.435122	0.115	0.348	0	ENSMUSG00000022421	Nptxr
3	AG_1	0	-0.435184	0.346	0.505	0	ENSMUSG00000035045	Zc3h12b
3	AG_1	0	-0.435418	0.15	0.363	0	ENSMUSG00000036353	P2ry12
3	AG_1	0	-0.435572	0.105	0.35	0	ENSMUSG00000032412	Atp1b3
3	AG_1	0	-0.435827	0.193	0.431	0	ENSMUSG00000032217	Rnf111
3	AG_1	0	-0.435909	0.187	0.429	0	ENSMUSG00000012535	Tnpo3
3	AG_1	0	-0.435957	0.151	0.397	0	ENSMUSG00000024082	Ndufaf7
3	AG_1	0	-0.436339	0.271	0.479	0	ENSMUSG00000024251	Thada
3	AG_1	0	-0.43646	0.08	0.336	0	ENSMUSG00000062044	Lmtk3
3	AG_1	0	-0.436768	0.052	0.311	0	ENSMUSG00000003863	Ppfia3
3	AG_1	0	-0.436906	0.034	0.28	0	ENSMUSG00000090558	Gm17202
3	AG_1	0	-0.436957	0.333	0.529	0	ENSMUSG00000067336	Bmpr2
3	AG_1	0	-0.436978	0.051	0.294	0	ENSMUSG00000022565	Plec
3	AG_1	0	-0.437131	0.281	0.503	0	ENSMUSG00000029686	Cul1
3	AG_1	0	-0.437361	0.068	0.302	0	ENSMUSG00000098233	Gm26954
3	AG_1	0	-0.437404	0.34	0.522	0	ENSMUSG00000058230	Arhgap35
3	AG_1	0	-0.437435	0.261	0.476	0	ENSMUSG00000034602	Mon2
3	AG_1	0	-0.437973	0.287	0.497	0	ENSMUSG00000013033	Adgrl1
3	AG_1	0	-0.438127	0.203	0.439	0	ENSMUSG00000021938	Pspc1
3	AG_1	0	-0.438237	0.132	0.377	0	ENSMUSG00000040389	Wdr47
3	AG_1	0	-0.438474	0.294	0.498	0	ENSMUSG00000042520	Ubap2l
3	AG_1	0	-0.438496	0.058	0.312	0	ENSMUSG00000027506	Tpd52
3	AG_1	0	-0.438529	0.22	0.454	0	ENSMUSG00000036550	Cnot1
3	AG_1	0	-0.438911	0.026	0.212	0	ENSMUSG00000034997	Htr2a
3	AG_1	0	-0.438975	0.26	0.426	0	ENSMUSG00000049800	Sertad2
3	AG_1	0	-0.439355	0.13	0.371	0	ENSMUSG00000038351	Sgsm2
3	AG_1	0	-0.439418	0.071	0.304	0	ENSMUSG00000034271	Jdp2
3	AG_1	0	-0.439484	0.147	0.392	0	ENSMUSG00000026289	Atg16l1
3	AG_1	0	-0.439556	0.068	0.276	0	ENSMUSG00000025475	Adgra1
3	AG_1	0	-0.439856	0.143	0.386	0	ENSMUSG00000036779	Tent4b
3	AG_1	0	-0.440047	0.033	0.257	0	ENSMUSG00000018417	Myo1b
3	AG_1	0	-0.440087	0.144	0.381	0	ENSMUSG00000040327	Cul9
3	AG_1	0	-0.440356	0.382	0.465	0	ENSMUSG00000030199	Etv6
3	AG_1	0	-0.440431	0.198	0.387	0	ENSMUSG00000024805	Pcgf5
3	AG_1	0	-0.440608	0.139	0.362	0	ENSMUSG00000085181	Gm12709
3	AG_1	0	-0.441186	0.032	0.244	0	ENSMUSG00000055078	Gabra5
3	AG_1	0	-0.441203	0.279	0.499	0	ENSMUSG00000015087	Rabl6
3	AG_1	0	-0.441328	0.091	0.341	0	ENSMUSG00000050821	Fam131a
3	AG_1	0	-0.441459	0.063	0.321	0	ENSMUSG00000062444	Ap3b2
3	AG_1	0	-0.441604	0.096	0.277	0	ENSMUSG00000026463	Atp2b4
3	AG_1	0	-0.44162	0.089	0.344	0	ENSMUSG00000020412	Ascc2
3	AG_1	0	-0.441624	0.121	0.368	0	ENSMUSG00000027940	Tpm3
3	AG_1	0	-0.441729	0.101	0.356	0	ENSMUSG00000031428	Zcchc18
3	AG_1	0	-0.441856	0.06	0.313	0	ENSMUSG00000032174	Icam5
3	AG_1	0	-0.442013	0.103	0.355	0	ENSMUSG00000004105	Angptl2
3	AG_1	0	-0.442244	0.024	0.244	0	ENSMUSG00000111602	Gm32014
3	AG_1	0	-0.442471	0.456	0.57	0	ENSMUSG00000015709	Arnt2
3	AG_1	0	-0.442693	0.038	0.28	0	ENSMUSG00000006435	Neurl1a
3	AG_1	0	-0.442699	0.224	0.44	0	ENSMUSG00000035161	Ints6
3	AG_1	0	-0.442744	0.207	0.381	0	ENSMUSG00000030315	Vgll4
3	AG_1	0	-0.442847	0.158	0.374	0	ENSMUSG00000038780	Smurf1
3	AG_1	0	-0.443027	0.125	0.369	0	ENSMUSG00000047037	Nipa1
3	AG_1	0	-0.443733	0.183	0.37	0	ENSMUSG00000049807	Arhgap23
3	AG_1	0	-0.443771	0.182	0.41	0	ENSMUSG00000022946	Dop1b
3	AG_1	0	-0.443779	0.083	0.279	0	ENSMUSG00000032402	Smad3
3	AG_1	0	-0.443879	0.083	0.341	0	ENSMUSG00000004267	Eno2
3	AG_1	0	-0.443996	0.229	0.462	0	ENSMUSG00000032046	Abhd12
3	AG_1	0	-0.44435	0.045	0.303	0	ENSMUSG00000038020	Rapgefl1
3	AG_1	0	-0.444843	0.039	0.302	0	ENSMUSG00000042766	Trim46
3	AG_1	0	-0.445134	0.331	0.529	0	ENSMUSG00000005893	Nr2c2
3	AG_1	0	-0.445156	0.305	0.517	0	ENSMUSG00000006005	Tpr
3	AG_1	0	-0.445255	0.044	0.284	0	ENSMUSG00000023805	Synj2
3	AG_1	0	-0.445508	0.038	0.292	0	ENSMUSG00000031099	Smarca1
3	AG_1	0	-0.445614	0.05	0.287	0	ENSMUSG00000031870	Pgr
3	AG_1	0	-0.445708	0.033	0.297	0	ENSMUSG00000018796	Acsl1
3	AG_1	0	-0.445892	0.21	0.453	0	ENSMUSG00000029711	Epo
3	AG_1	0	-0.446212	0.241	0.463	0	ENSMUSG00000058704	Memo1
3	AG_1	0	-0.446215	0.484	0.631	0	ENSMUSG00000027002	Nckap1
3	AG_1	0	-0.446227	0.127	0.373	0	ENSMUSG00000006304	Arpc2
3	AG_1	0	-0.446418	0.095	0.348	0	ENSMUSG00000063317	Usp31
3	AG_1	0	-0.446545	0.124	0.37	0	ENSMUSG00000021460	Auh
3	AG_1	0	-0.446638	0.058	0.23	0	ENSMUSG00000111627	Gm48749
3	AG_1	0	-0.446709	0.317	0.512	0	ENSMUSG00000027763	Mbnl1
3	AG_1	0	-0.446716	0.045	0.309	0	ENSMUSG00000041439	Mfsd6
3	AG_1	0	-0.446821	0.328	0.513	0	ENSMUSG00000026596	Abl2
3	AG_1	0	-0.447208	0.277	0.432	0	ENSMUSG00000044229	Nxpe4
3	AG_1	0	-0.44729	0.315	0.508	0	ENSMUSG00000041977	Arhgef11
3	AG_1	0	-0.447382	0.137	0.369	0	ENSMUSG00000038301	Snx10
3	AG_1	0	-0.44752	0.17	0.399	0	ENSMUSG00000035696	Rnf38
3	AG_1	0	-0.447804	0.388	0.534	0	ENSMUSG00000060923	Acyp2
3	AG_1	0	-0.448078	0.094	0.299	0	ENSMUSG00000031608	Galnt7
3	AG_1	0	-0.448404	0.396	0.54	0	ENSMUSG00000047409	Ctdspl
3	AG_1	0	-0.448667	0.034	0.257	0	ENSMUSG00000030638	Sh3gl3
3	AG_1	0	-0.448795	0.015	0.19	0	ENSMUSG00000085265	Nell1os
3	AG_1	0	-0.448813	0.273	0.472	0	ENSMUSG00000026153	Fam135a
3	AG_1	0	-0.448953	0.261	0.494	0	ENSMUSG00000032480	Dhx30
3	AG_1	0	-0.449243	0.193	0.434	0	ENSMUSG00000053754	Chd8
3	AG_1	0	-0.449465	0.079	0.336	0	ENSMUSG00000038026	Kcnj9
3	AG_1	0	-0.449755	0.173	0.414	0	ENSMUSG00000022472	Desi1
3	AG_1	0	-0.449794	0.349	0.534	0	ENSMUSG00000052139	Babam2
3	AG_1	0	-0.449804	0.098	0.295	0	ENSMUSG00000049630	C1ql3
3	AG_1	0	-0.449871	0.405	0.582	0	ENSMUSG00000024483	Ankhd1
3	AG_1	0	-0.450185	0.404	0.56	0	ENSMUSG00000097023	Mir9-3hg
3	AG_1	0	-0.450344	0.049	0.293	0	ENSMUSG00000020620	Abca8b
3	AG_1	0	-0.450354	0.263	0.468	0	ENSMUSG00000057265	Bbof1
3	AG_1	0	-0.450921	0.074	0.331	0	ENSMUSG00000036473	Tbc1d24
3	AG_1	0	-0.450946	0.265	0.476	0	ENSMUSG00000033632	AW554918
3	AG_1	0	-0.451014	0.297	0.5	0	ENSMUSG00000038533	Cbfa2t2
3	AG_1	0	-0.451162	0.027	0.242	0	ENSMUSG00000025020	Slit1
3	AG_1	0	-0.451676	0.127	0.357	0	ENSMUSG00000039156	Stim2
3	AG_1	0	-0.451719	0.097	0.345	0	ENSMUSG00000005338	Cadm3
3	AG_1	0	-0.452041	0.56	0.68	0	ENSMUSG00000064363	mt-Nd4
3	AG_1	0	-0.452684	0.089	0.34	0	ENSMUSG00000001120	Pcbp3
3	AG_1	0	-0.453125	0.01	0.275	0	ENSMUSG00000087534	Gm11418
3	AG_1	0	-0.453295	0.061	0.31	0	ENSMUSG00000029330	Cds1
3	AG_1	0	-0.453337	0.13	0.384	0	ENSMUSG00000027540	Ptpn1
3	AG_1	0	-0.453341	0.177	0.418	0	ENSMUSG00000090112	Shprh
3	AG_1	0	-0.453516	0.049	0.308	0	ENSMUSG00000056900	Usp13
3	AG_1	0	-0.453823	0.143	0.39	0	ENSMUSG00000091558	Gm17227
3	AG_1	0	-0.453838	0.378	0.569	0	ENSMUSG00000036893	Ehmt1
3	AG_1	0	-0.453907	0.162	0.4	0	ENSMUSG00000021275	Tecpr2
3	AG_1	0	-0.454396	0.16	0.419	0	ENSMUSG00000028657	Ppt1
3	AG_1	0	-0.454419	0.043	0.312	0	ENSMUSG00000041488	Stx3
3	AG_1	0	-0.454862	0.025	0.225	0	ENSMUSG00000066129	Kndc1
3	AG_1	0	-0.454864	0.172	0.416	0	ENSMUSG00000039318	Rab3gap2
3	AG_1	0	-0.455072	0.225	0.45	0	ENSMUSG00000034021	Pds5b
3	AG_1	0	-0.45551	0.032	0.24	0	ENSMUSG00000085526	Gm16083
3	AG_1	0	-0.455558	0.277	0.493	0	ENSMUSG00000031703	Itfg1
3	AG_1	0	-0.455651	0.169	0.415	0	ENSMUSG00000037965	Zc3h7a
3	AG_1	0	-0.455749	0.17	0.403	0	ENSMUSG00000029814	Igf2bp3
3	AG_1	0	-0.455773	0.034	0.265	0	ENSMUSG00000020014	Cfap54
3	AG_1	0	-0.455824	0.337	0.542	0	ENSMUSG00000046201	Scaf8
3	AG_1	0	-0.455883	0.041	0.251	0	ENSMUSG00000022103	Gfra2
3	AG_1	0	-0.456041	0.28	0.499	0	ENSMUSG00000038696	Mapkap1
3	AG_1	0	-0.456123	0.017	0.249	0	ENSMUSG00000114704	Gm48003
3	AG_1	0	-0.456125	0.025	0.188	0	ENSMUSG00000022076	Klhl1
3	AG_1	0	-0.456219	0.019	0.275	0	ENSMUSG00000086612	Gm12064
3	AG_1	0	-0.456234	0.091	0.35	0	ENSMUSG00000036613	Eipr1
3	AG_1	0	-0.456268	0.571	0.701	0	ENSMUSG00000022521	Crebbp
3	AG_1	0	-0.456295	0.174	0.417	0	ENSMUSG00000062519	Zfp398
3	AG_1	0	-0.456744	0.011	0.241	0	ENSMUSG00000114760	Gm48006
3	AG_1	0	-0.457158	0.144	0.399	0	ENSMUSG00000035051	Dhx57
3	AG_1	0	-0.457373	0.137	0.346	0	ENSMUSG00000056820	Tsnax
3	AG_1	0	-0.457524	0.051	0.31	0	ENSMUSG00000029270	Dipk1a
3	AG_1	0	-0.457604	0.161	0.399	0	ENSMUSG00000032497	Lrrfip2
3	AG_1	0	-0.457663	0.503	0.665	0	ENSMUSG00000055065	Ddx17
3	AG_1	0	-0.45833	0.201	0.434	0	ENSMUSG00000028403	Zdhhc21
3	AG_1	0	-0.458422	0.147	0.405	0	ENSMUSG00000023118	Sympk
3	AG_1	0	-0.458883	0.04	0.286	0	ENSMUSG00000054934	Kcnmb4
3	AG_1	0	-0.458924	0.466	0.539	0	ENSMUSG00000037999	Arap2
3	AG_1	0	-0.45902	0.284	0.499	0	ENSMUSG00000058444	Map2k5
3	AG_1	0	-0.45907	0.073	0.332	0	ENSMUSG00000027220	Syt13
3	AG_1	0	-0.459556	0.201	0.444	0	ENSMUSG00000039233	Tbce
3	AG_1	0	-0.460121	0.225	0.466	0	ENSMUSG00000025437	Usp33
3	AG_1	0	-0.460218	0.201	0.446	0	ENSMUSG00000061244	Exoc5
3	AG_1	0	-0.46027	0.216	0.45	0	ENSMUSG00000029190	D5Ertd579e
3	AG_1	0	-0.460509	0.255	0.485	0	ENSMUSG00000015522	Arnt
3	AG_1	0	-0.460642	0.277	0.42	0	ENSMUSG00000031822	Gse1
3	AG_1	0	-0.461979	0.223	0.459	0	ENSMUSG00000029701	Rbm28
3	AG_1	0	-0.462272	0.803	0.829	0	ENSMUSG00000063077	Kif1b
3	AG_1	0	-0.46281	0.276	0.493	0	ENSMUSG00000027364	Usp50
3	AG_1	0	-0.462966	0.147	0.397	0	ENSMUSG00000030421	Uri1
3	AG_1	0	-0.463788	0.181	0.428	0	ENSMUSG00000049659	Aftph
3	AG_1	0	-0.46418	0.061	0.31	0	ENSMUSG00000027489	Necab3
3	AG_1	0	-0.464277	0.515	0.664	0	ENSMUSG00000022378	Fam49b
3	AG_1	0	-0.464785	0.296	0.522	0	ENSMUSG00000017421	Zfp207
3	AG_1	0	-0.464899	0.971	0.98	0	ENSMUSG00000098178	Gm42418
3	AG_1	0	-0.464905	0.101	0.365	0	ENSMUSG00000034653	Ythdc2
3	AG_1	0	-0.465041	0.145	0.382	0	ENSMUSG00000054814	Usp46
3	AG_1	0	-0.465079	0.026	0.197	0	ENSMUSG00000004415	Col26a1
3	AG_1	0	-0.465304	0.062	0.331	0	ENSMUSG00000031904	Slc7a6
3	AG_1	0	-0.465363	0.086	0.336	0	ENSMUSG00000048279	Sacs
3	AG_1	0	-0.4657	0.026	0.256	0	ENSMUSG00000041836	Ptpre
3	AG_1	0	-0.465885	0.2	0.443	0	ENSMUSG00000021500	Ddx46
3	AG_1	0	-0.466535	0.259	0.485	0	ENSMUSG00000101585	1600010M07Rik
3	AG_1	0	-0.466655	0.102	0.314	0	ENSMUSG00000023809	Rps6ka2
3	AG_1	0	-0.467267	0.101	0.358	0	ENSMUSG00000001576	Ergic1
3	AG_1	0	-0.467358	0.298	0.475	0	ENSMUSG00000056367	Actr3b
3	AG_1	0	-0.467452	0.199	0.443	0	ENSMUSG00000020964	Sel1l
3	AG_1	0	-0.467624	0.243	0.477	0	ENSMUSG00000034973	Dop1a
3	AG_1	0	-0.467743	0.142	0.361	0	ENSMUSG00000087083	Gm15083
3	AG_1	0	-0.468795	0.057	0.331	0	ENSMUSG00000019124	Scrn1
3	AG_1	0	-0.468879	0.237	0.353	0	ENSMUSG00000022656	Nectin3
3	AG_1	0	-0.469104	0.067	0.327	0	ENSMUSG00000117317	Gm49961
3	AG_1	0	-0.469225	0.132	0.375	0	ENSMUSG00000039842	Mcph1
3	AG_1	0	-0.469652	0.21	0.441	0	ENSMUSG00000021103	Mnat1
3	AG_1	0	-0.469776	0.287	0.503	0	ENSMUSG00000046034	Otulin
3	AG_1	0	-0.469831	0.322	0.532	0	ENSMUSG00000052917	Senp7
3	AG_1	0	-0.470016	0.05	0.281	0	ENSMUSG00000052331	Ankrd44
3	AG_1	0	-0.470357	0.181	0.444	0	ENSMUSG00000035770	Dync1li2
3	AG_1	0	-0.47064	0.055	0.323	0	ENSMUSG00000026018	Ica1l
3	AG_1	0	-0.471078	0.096	0.357	0	ENSMUSG00000032705	Exd2
3	AG_1	0	-0.471141	0.275	0.511	0	ENSMUSG00000047036	Zfp445
3	AG_1	0	-0.471451	0.507	0.658	0	ENSMUSG00000003847	Nfat5
3	AG_1	0	-0.4715	0.092	0.358	0	ENSMUSG00000054469	Lclat1
3	AG_1	0	-0.471864	0.142	0.381	0	ENSMUSG00000064210	Ano6
3	AG_1	0	-0.472259	0.397	0.588	0	ENSMUSG00000025224	Gbf1
3	AG_1	0	-0.472409	0.043	0.244	0	ENSMUSG00000026514	Cnih3
3	AG_1	0	-0.472524	0.066	0.337	0	ENSMUSG00000047013	Fbxo41
3	AG_1	0	-0.473168	0.257	0.489	0	ENSMUSG00000027194	Ttc17
3	AG_1	0	-0.473267	0.225	0.477	0	ENSMUSG00000043991	Pura
3	AG_1	0	-0.473293	0.209	0.443	0	ENSMUSG00000020111	Micu1
3	AG_1	0	-0.473363	0.163	0.427	0	ENSMUSG00000036940	Kdm1a
3	AG_1	0	-0.473783	0.033	0.271	0	ENSMUSG00000087459	Csmd2os
3	AG_1	0	-0.474272	0.177	0.424	0	ENSMUSG00000021147	Wdr37
3	AG_1	0	-0.474299	0.343	0.53	0	ENSMUSG00000026313	Hdac4
3	AG_1	0	-0.474299	0.055	0.313	0	ENSMUSG00000021703	Serinc5
3	AG_1	0	-0.474872	0.305	0.528	0	ENSMUSG00000028580	Pum1
3	AG_1	0	-0.47491	0.266	0.514	0	ENSMUSG00000056851	Pcbp2
3	AG_1	0	-0.475036	0.038	0.287	0	ENSMUSG00000039546	Ajap1
3	AG_1	0	-0.475075	0.033	0.287	0	ENSMUSG00000020176	Grb10
3	AG_1	0	-0.475118	0.259	0.498	0	ENSMUSG00000033364	Usp37
3	AG_1	0	-0.47563	0.145	0.404	0	ENSMUSG00000045482	Trrap
3	AG_1	0	-0.475726	0.363	0.553	0	ENSMUSG00000039428	Tmem135
3	AG_1	0	-0.475738	0.363	0.575	0	ENSMUSG00000056185	Snx32
3	AG_1	0	-0.475943	0.412	0.598	0	ENSMUSG00000020305	Asb3
3	AG_1	0	-0.476325	0.031	0.187	0	ENSMUSG00000034981	Parm1
3	AG_1	0	-0.476627	0.168	0.356	0	ENSMUSG00000036273	Lrrk2
3	AG_1	0	-0.476675	0.225	0.478	0	ENSMUSG00000026083	Eif5b
3	AG_1	0	-0.476703	0.047	0.301	0	ENSMUSG00000051339	2900026A02Rik
3	AG_1	0	-0.476715	0.09	0.352	0	ENSMUSG00000041132	N4bp2l1
3	AG_1	0	-0.47693	0.17	0.421	0	ENSMUSG00000022052	Ppp2r2a
3	AG_1	0	-0.477023	0.251	0.498	0	ENSMUSG00000060073	Psma3
3	AG_1	0	-0.477175	0.292	0.531	0	ENSMUSG00000032407	U2surp
3	AG_1	0	-0.477194	0.055	0.322	0	ENSMUSG00000043811	Rtn4r
3	AG_1	0	-0.477464	0.213	0.461	0	ENSMUSG00000047126	Cltc
3	AG_1	0	-0.477697	0.081	0.326	0	ENSMUSG00000036295	Lrrn3
3	AG_1	0	-0.477756	0.063	0.336	0	ENSMUSG00000022456	Sept3
3	AG_1	0	-0.477951	0.31	0.524	0	ENSMUSG00000040524	Zfp609
3	AG_1	0	-0.478169	0.196	0.429	0	ENSMUSG00000029638	Glcci1
3	AG_1	0	-0.478467	0.137	0.403	0	ENSMUSG00000027603	Ggt7
3	AG_1	0	-0.479067	0.755	0.779	0	ENSMUSG00000030465	Psd3
3	AG_1	0	-0.47958	0.148	0.405	0	ENSMUSG00000025316	Banp
3	AG_1	0	-0.479804	0.15	0.413	0	ENSMUSG00000027581	Stmn3
3	AG_1	0	-0.479961	0.099	0.351	0	ENSMUSG00000042496	Prdm10
3	AG_1	0	-0.480072	0.239	0.463	0	ENSMUSG00000031214	Ophn1
3	AG_1	0	-0.480093	0.344	0.551	0	ENSMUSG00000034354	Mtmr3
3	AG_1	0	-0.480208	0.231	0.297	0	ENSMUSG00000025810	Nrp1
3	AG_1	0	-0.480738	0.194	0.42	0	ENSMUSG00000056004	9330182L06Rik
3	AG_1	0	-0.480937	0.126	0.401	0	ENSMUSG00000031778	Cx3cl1
3	AG_1	0	-0.481375	0.185	0.436	0	ENSMUSG00000057335	Cep170
3	AG_1	0	-0.481622	0.186	0.431	0	ENSMUSG00000061589	Dot1l
3	AG_1	0	-0.481687	0.07	0.296	0	ENSMUSG00000058975	Kcnc1
3	AG_1	0	-0.482013	0.184	0.416	0	ENSMUSG00000010721	Lmbr1
3	AG_1	0	-0.482184	0.129	0.39	0	ENSMUSG00000024120	Lrpprc
3	AG_1	0	-0.482188	0.236	0.471	0	ENSMUSG00000026155	Smap1
3	AG_1	0	-0.482216	0.124	0.383	0	ENSMUSG00000053289	Ddx10
3	AG_1	0	-0.482258	0.2	0.448	0	ENSMUSG00000026116	Tmem131
3	AG_1	0	-0.482299	0.367	0.578	0	ENSMUSG00000029064	Gnb1
3	AG_1	0	-0.482699	0.298	0.504	0	ENSMUSG00000087177	E130307A14Rik
3	AG_1	0	-0.4827	0.299	0.523	0	ENSMUSG00000022974	Paxbp1
3	AG_1	0	-0.482771	0.19	0.437	0	ENSMUSG00000049658	Bdp1
3	AG_1	0	-0.482977	0.275	0.504	0	ENSMUSG00000029104	Htt
3	AG_1	0	-0.482993	0.093	0.372	0	ENSMUSG00000004187	Kifc2
3	AG_1	0	-0.483012	0.025	0.249	0	ENSMUSG00000085816	Gm13052
3	AG_1	0	-0.483054	0.027	0.273	0	ENSMUSG00000045287	Rtn4rl1
3	AG_1	0	-0.483367	0.231	0.483	0	ENSMUSG00000097537	2610020C07Rik
3	AG_1	0	-0.483384	0.053	0.324	0	ENSMUSG00000043079	Synpo
3	AG_1	0	-0.483436	0.26	0.499	0	ENSMUSG00000036104	Rab3gap1
3	AG_1	0	-0.483537	0.115	0.349	0	ENSMUSG00000061887	Ssbp3
3	AG_1	0	-0.483665	0.313	0.551	0	ENSMUSG00000068923	Syt11
3	AG_1	0	-0.483827	0.305	0.529	0	ENSMUSG00000017291	Taok1
3	AG_1	0	-0.483907	0.155	0.417	0	ENSMUSG00000021816	Ppp3cb
3	AG_1	0	-0.484019	0.128	0.392	0	ENSMUSG00000028550	Atg4c
3	AG_1	0	-0.484103	0.165	0.424	0	ENSMUSG00000090935	Synj2bp
3	AG_1	0	-0.484254	0.248	0.461	0	ENSMUSG00000039270	Megf9
3	AG_1	0	-0.484327	0.045	0.316	0	ENSMUSG00000025189	Cnnm1
3	AG_1	0	-0.484359	0.238	0.479	0	ENSMUSG00000041936	Agrn
3	AG_1	0	-0.484365	0.226	0.476	0	ENSMUSG00000028134	Ptbp2
3	AG_1	0	-0.484652	0.309	0.546	0	ENSMUSG00000031996	Aplp2
3	AG_1	0	-0.484716	0.5	0.664	0	ENSMUSG00000026575	Nme7
3	AG_1	0	-0.484817	0.044	0.314	0	ENSMUSG00000025170	Rab40b
3	AG_1	0	-0.484887	0.421	0.573	0	ENSMUSG00000041650	Pcca
3	AG_1	0	-0.484993	0.281	0.526	0	ENSMUSG00000020385	Clk4
3	AG_1	0	-0.48529	0.12	0.388	0	ENSMUSG00000031864	Ints10
3	AG_1	0	-0.485332	0.107	0.371	0	ENSMUSG00000058006	Mdn1
3	AG_1	0	-0.485339	0.254	0.479	0	ENSMUSG00000020064	Herc4
3	AG_1	0	-0.485782	0.256	0.488	0	ENSMUSG00000018548	Trim37
3	AG_1	0	-0.486058	0.221	0.474	0	ENSMUSG00000029550	Sppl3
3	AG_1	0	-0.486245	0.144	0.414	0	ENSMUSG00000025245	Lztfl1
3	AG_1	0	-0.48649	0.241	0.472	0	ENSMUSG00000049184	Purg
3	AG_1	0	-0.486923	0.493	0.648	0	ENSMUSG00000021065	Fut8
3	AG_1	0	-0.487075	0.284	0.509	0	ENSMUSG00000027346	Gpcpd1
3	AG_1	0	-0.487192	0.253	0.454	0	ENSMUSG00000115693	1700085D07Rik
3	AG_1	0	-0.487635	0.214	0.445	0	ENSMUSG00000040721	Zfhx2
3	AG_1	0	-0.487958	0.458	0.618	0	ENSMUSG00000037487	Ubr5
3	AG_1	0	-0.488537	0.075	0.349	0	ENSMUSG00000085363	Gm15478
3	AG_1	0	-0.488717	0.614	0.714	0	ENSMUSG00000026004	Kansl1l
3	AG_1	0	-0.488771	0.378	0.598	0	ENSMUSG00000027598	Itch
3	AG_1	0	-0.488845	0.106	0.381	0	ENSMUSG00000004677	Myo9b
3	AG_1	0	-0.489344	0.188	0.426	0	ENSMUSG00000038844	Kif16b
3	AG_1	0	-0.489573	0.044	0.32	0	ENSMUSG00000031709	Tbc1d9
3	AG_1	0	-0.48973	0.262	0.475	0	ENSMUSG00000020886	Dlg4
3	AG_1	0	-0.490146	0.187	0.457	0	ENSMUSG00000020152	Actr2
3	AG_1	0	-0.490528	0.365	0.578	0	ENSMUSG00000020390	Ube2b
3	AG_1	0	-0.490629	0.104	0.375	0	ENSMUSG00000058799	Nap1l1
3	AG_1	0	-0.490817	0.043	0.328	0	ENSMUSG00000025272	Tro
3	AG_1	0	-0.491111	0.218	0.471	0	ENSMUSG00000041215	Yeats2
3	AG_1	0	-0.491201	0.085	0.358	0	ENSMUSG00000020577	Tspan13
3	AG_1	0	-0.49164	0.096	0.316	0	ENSMUSG00000024511	Rab27b
3	AG_1	0	-0.491703	0.276	0.514	0	ENSMUSG00000038095	Sbno1
3	AG_1	0	-0.492242	0.267	0.501	0	ENSMUSG00000035401	Emsy
3	AG_1	0	-0.492546	0.079	0.332	0	ENSMUSG00000021895	Arhgef3
3	AG_1	0	-0.49268	0.233	0.471	0	ENSMUSG00000020576	Nbas
3	AG_1	0	-0.49275	0.026	0.284	0	ENSMUSG00000092545	Gm20319
3	AG_1	0	-0.493131	0.302	0.527	0	ENSMUSG00000044791	Setd2
3	AG_1	0	-0.493387	0.184	0.456	0	ENSMUSG00000041645	Ddx24
3	AG_1	0	-0.493502	0.299	0.504	0	ENSMUSG00000068747	Sort1
3	AG_1	0	-0.494239	0.096	0.375	0	ENSMUSG00000032870	Smap2
3	AG_1	0	-0.494537	0.027	0.275	0	ENSMUSG00000032530	Lyzl4
3	AG_1	0	-0.494574	0.402	0.597	0	ENSMUSG00000027365	Trpm7
3	AG_1	0	-0.494732	0.396	0.614	0	ENSMUSG00000021910	Nisch
3	AG_1	0	-0.494908	0.183	0.446	0	ENSMUSG00000030704	Rab6a
3	AG_1	0	-0.49492	0.048	0.32	0	ENSMUSG00000060568	Fam78b
3	AG_1	0	-0.495015	0.251	0.506	0	ENSMUSG00000061136	Prpf40a
3	AG_1	0	-0.495087	0.276	0.519	0	ENSMUSG00000053838	Nudcd3
3	AG_1	0	-0.495159	0.026	0.119	0	ENSMUSG00000020042	Btbd11
3	AG_1	0	-0.495166	0.092	0.365	0	ENSMUSG00000033216	Eefsec
3	AG_1	0	-0.495188	0.126	0.406	0	ENSMUSG00000029472	Anapc5
3	AG_1	0	-0.495406	0.127	0.405	0	ENSMUSG00000002957	Ap2a2
3	AG_1	0	-0.496033	0.305	0.531	0	ENSMUSG00000035992	Fnip1
3	AG_1	0	-0.496271	0.193	0.447	0	ENSMUSG00000025531	Chm
3	AG_1	0	-0.496406	0.276	0.52	0	ENSMUSG00000020074	Ccar1
3	AG_1	0	-0.496455	0.083	0.357	0	ENSMUSG00000043542	Zc2hc1a
3	AG_1	0	-0.496463	0.145	0.416	0	ENSMUSG00000075595	Zfp652
3	AG_1	0	-0.496566	0.221	0.48	0	ENSMUSG00000035597	Prpf39
3	AG_1	0	-0.496647	0.243	0.475	0	ENSMUSG00000101872	Gm29237
3	AG_1	0	-0.496704	0.049	0.25	0	ENSMUSG00000036466	Megf11
3	AG_1	0	-0.496854	0.256	0.499	0	ENSMUSG00000036561	Ppp6r2
3	AG_1	0	-0.497032	0.125	0.382	0	ENSMUSG00000035967	Ints6l
3	AG_1	0	-0.497221	0.082	0.356	0	ENSMUSG00000041351	Rap1gap
3	AG_1	0	-0.497292	0.283	0.517	0	ENSMUSG00000055670	Zzef1
3	AG_1	0	-0.497377	0.103	0.272	0	ENSMUSG00000040972	Igsf21
3	AG_1	0	-0.49761	0.093	0.356	0	ENSMUSG00000018001	Cyth3
3	AG_1	0	-0.497934	0.282	0.503	0	ENSMUSG00000021715	Cwc27
3	AG_1	0	-0.497962	0.234	0.482	0	ENSMUSG00000048271	Rbm33
3	AG_1	0	-0.498468	0.169	0.424	0	ENSMUSG00000026836	Acvr1
3	AG_1	0	-0.498865	0.26	0.496	0	ENSMUSG00000020456	Ogdh
3	AG_1	0	-0.499122	0.086	0.167	0	ENSMUSG00000055471	Alk
3	AG_1	0	-0.499343	0.339	0.545	0	ENSMUSG00000040407	Akap9
3	AG_1	0	-0.500098	0.058	0.304	0	ENSMUSG00000044176	Spink10
3	AG_1	0	-0.50017	0.093	0.357	0	ENSMUSG00000057147	Dph6
3	AG_1	0	-0.500252	0.098	0.358	0	ENSMUSG00000020255	D10Wsu102e
3	AG_1	0	-0.500299	0.236	0.477	0	ENSMUSG00000039901	Armh3
3	AG_1	0	-0.500756	0.244	0.481	0	ENSMUSG00000027652	Ralgapb
3	AG_1	0	-0.500875	0.079	0.343	0	ENSMUSG00000038172	Ttc39b
3	AG_1	0	-0.501276	0.14	0.399	0	ENSMUSG00000089872	Rps6kc1
3	AG_1	0	-0.501472	0.269	0.519	0	ENSMUSG00000043241	Upf2
3	AG_1	0	-0.501917	0.015	0.307	0	ENSMUSG00000101693	Gm19461
3	AG_1	0	-0.502007	0.053	0.344	0	ENSMUSG00000040811	Eml2
3	AG_1	0	-0.502315	0.297	0.535	0	ENSMUSG00000024002	Brd4
3	AG_1	0	-0.502409	0.706	0.505	0	ENSMUSG00000022306	Zfpm2
3	AG_1	0	-0.502572	0.126	0.413	0	ENSMUSG00000051391	Ywhag
3	AG_1	0	-0.502659	0.319	0.55	0	ENSMUSG00000034544	Rsrc1
3	AG_1	0	-0.502817	0.164	0.413	0	ENSMUSG00000028098	Rnf115
3	AG_1	0	-0.503242	0.1	0.37	0	ENSMUSG00000057363	Uxs1
3	AG_1	0	-0.503834	0.302	0.526	0	ENSMUSG00000034297	Med13
3	AG_1	0	-0.504312	0.188	0.457	0	ENSMUSG00000006673	Qrich1
3	AG_1	0	-0.504528	0.018	0.257	0	ENSMUSG00000089743	Gm16226
3	AG_1	0	-0.504862	0.342	0.576	0	ENSMUSG00000022185	Acin1
3	AG_1	0	-0.504869	0.43	0.612	0	ENSMUSG00000045962	Wnk1
3	AG_1	0	-0.505741	0.272	0.519	0	ENSMUSG00000034243	Golgb1
3	AG_1	0	-0.506019	0.019	0.304	0	ENSMUSG00000100192	Gm29587
3	AG_1	0	-0.506567	0.194	0.458	0	ENSMUSG00000022772	Senp5
3	AG_1	0	-0.506896	0.151	0.387	0	ENSMUSG00000020231	Dip2a
3	AG_1	0	-0.506988	0.075	0.286	0	ENSMUSG00000067973	Gm6994
3	AG_1	0	-0.507121	0.932	0.656	0	ENSMUSG00000058571	Gpc6
3	AG_1	0	-0.507221	0.155	0.41	0	ENSMUSG00000035024	Ncapd3
3	AG_1	0	-0.508088	0.183	0.448	0	ENSMUSG00000049878	Rlf
3	AG_1	0	-0.508511	0.036	0.28	0	ENSMUSG00000026888	Grb14
3	AG_1	0	-0.508762	0.577	0.726	0	ENSMUSG00000018501	Ncor1
3	AG_1	0	-0.508821	0.494	0.628	0	ENSMUSG00000030172	Erc1
3	AG_1	0	-0.509106	0.065	0.34	0	ENSMUSG00000036760	Kcnk9
3	AG_1	0	-0.509126	0.213	0.486	0	ENSMUSG00000006699	Cdc42
3	AG_1	0	-0.509331	0.096	0.37	0	ENSMUSG00000051379	Flrt3
3	AG_1	0	-0.509614	0.16	0.433	0	ENSMUSG00000034723	Tmx4
3	AG_1	0	-0.509876	0.243	0.488	0	ENSMUSG00000034154	Ino80
3	AG_1	0	-0.510052	0.043	0.271	0	ENSMUSG00000021098	4930447C04Rik
3	AG_1	0	-0.510146	0.714	0.783	0	ENSMUSG00000032740	Ccdc88a
3	AG_1	0	-0.510154	0.246	0.49	0	ENSMUSG00000019039	Dalrd3
3	AG_1	0	-0.510364	0.32	0.464	0	ENSMUSG00000060206	Zfp462
3	AG_1	0	-0.510469	0.218	0.478	0	ENSMUSG00000026761	Orc4
3	AG_1	0	-0.510511	0.273	0.511	0	ENSMUSG00000028274	Rngtt
3	AG_1	0	-0.510761	0.357	0.58	0	ENSMUSG00000003119	Cdk12
3	AG_1	0	-0.511133	0.42	0.607	0	ENSMUSG00000064302	Clasp1
3	AG_1	0	-0.511349	0.414	0.621	0	ENSMUSG00000020994	Pnn
3	AG_1	0	-0.51154	0.038	0.27	0	ENSMUSG00000006800	Sulf2
3	AG_1	0	-0.511831	0.21	0.465	0	ENSMUSG00000029439	Sfswap
3	AG_1	0	-0.511837	0.676	0.81	0	ENSMUSG00000040459	Arglu1
3	AG_1	0	-0.511947	0.019	0.241	0	ENSMUSG00000104894	Gm43507
3	AG_1	0	-0.512395	0.033	0.27	0	ENSMUSG00000032024	Clmp
3	AG_1	0	-0.512712	0.077	0.346	0	ENSMUSG00000040729	Cep126
3	AG_1	0	-0.513608	0.237	0.494	0	ENSMUSG00000021945	Zmym2
3	AG_1	0	-0.513858	0.03	0.302	0	ENSMUSG00000085845	Gm13944
3	AG_1	0	-0.514599	0.027	0.284	0	ENSMUSG00000045201	Lrrc3b
3	AG_1	0	-0.514734	0.337	0.562	0	ENSMUSG00000074733	Zfp950
3	AG_1	0	-0.514965	0.198	0.453	0	ENSMUSG00000042742	Bmt2
3	AG_1	0	-0.515329	0.347	0.516	0	ENSMUSG00000029406	Pitpnm2
3	AG_1	0	-0.515758	0.235	0.494	0	ENSMUSG00000029505	Ep400
3	AG_1	0	-0.516164	0.198	0.471	0	ENSMUSG00000075376	Rc3h2
3	AG_1	0	-0.516544	0.049	0.326	0	ENSMUSG00000059401	Mamld1
3	AG_1	0	-0.517041	0.138	0.406	0	ENSMUSG00000044629	Cnrip1
3	AG_1	0	-0.517126	0.015	0.271	0	ENSMUSG00000086022	Rad51ap2
3	AG_1	0	-0.51726	0.261	0.515	0	ENSMUSG00000022100	Xpo7
3	AG_1	0	-0.517845	0.287	0.543	0	ENSMUSG00000049606	Zfp644
3	AG_1	0	-0.517922	0.092	0.346	0	ENSMUSG00000091908	Gm17231
3	AG_1	0	-0.517975	0.11	0.395	0	ENSMUSG00000021066	Atl1
3	AG_1	0	-0.518072	0.214	0.473	0	ENSMUSG00000040351	Ankib1
3	AG_1	0	-0.518107	0.106	0.369	0	ENSMUSG00000041180	Hectd2
3	AG_1	0	-0.518785	0.772	0.844	0	ENSMUSG00000028248	Pnisr
3	AG_1	0	-0.519071	0.167	0.411	0	ENSMUSG00000023800	Tiam2
3	AG_1	0	-0.519102	0.086	0.373	0	ENSMUSG00000056267	Cep70
3	AG_1	0	-0.519426	0.328	0.55	0	ENSMUSG00000046138	9930021J03Rik
3	AG_1	0	-0.519475	0.101	0.384	0	ENSMUSG00000072769	Gm10419
3	AG_1	0	-0.519503	0.823	0.827	0	ENSMUSG00000035392	Dennd1a
3	AG_1	0	-0.520129	0.145	0.414	0	ENSMUSG00000021007	Spata7
3	AG_1	0	-0.520235	0.345	0.577	0	ENSMUSG00000040481	Bptf
3	AG_1	0	-0.520384	0.145	0.428	0	ENSMUSG00000018395	Kif3a
3	AG_1	0	-0.520386	0.059	0.347	0	ENSMUSG00000022623	Shank3
3	AG_1	0	-0.520775	0.107	0.389	0	ENSMUSG00000040040	Ift88
3	AG_1	0	-0.520943	0.031	0.319	0	ENSMUSG00000033871	Ppargc1b
3	AG_1	0	-0.52115	0.268	0.532	0	ENSMUSG00000024287	Thoc1
3	AG_1	0	-0.521223	0.245	0.505	0	ENSMUSG00000039967	Zfp292
3	AG_1	0	-0.521321	0.096	0.362	0	ENSMUSG00000104585	4921511C10Rik
3	AG_1	0	-0.52137	0.144	0.413	0	ENSMUSG00000017639	Rab11fip4
3	AG_1	0	-0.521491	0.047	0.199	0	ENSMUSG00000026347	Tmem163
3	AG_1	0	-0.521711	0.189	0.467	0	ENSMUSG00000036026	Tmem63b
3	AG_1	0	-0.521772	0.25	0.506	0	ENSMUSG00000022000	Zc3h13
3	AG_1	0	-0.521855	0.036	0.305	0	ENSMUSG00000035441	Myo1d
3	AG_1	0	-0.522228	0.212	0.486	0	ENSMUSG00000028423	Nfx1
3	AG_1	0	-0.522337	0.018	0.283	0	ENSMUSG00000109849	Gm45645
3	AG_1	0	-0.522496	0.09	0.382	0	ENSMUSG00000021973	Micu2
3	AG_1	0	-0.522737	0.163	0.435	0	ENSMUSG00000021013	Ttc8
3	AG_1	0	-0.523248	0.068	0.355	0	ENSMUSG00000005899	Smpd4
3	AG_1	0	-0.523367	0.068	0.365	0	ENSMUSG00000034675	Dbn1
3	AG_1	0	-0.52343	0.703	0.822	0	ENSMUSG00000037266	Rsrp1
3	AG_1	0	-0.524201	0.241	0.492	0	ENSMUSG00000021972	Hmbox1
3	AG_1	0	-0.524494	0.57	0.717	0	ENSMUSG00000026987	Baz2b
3	AG_1	0	-0.524516	0.424	0.612	0	ENSMUSG00000078671	Chd2
3	AG_1	0	-0.524538	0.135	0.423	0	ENSMUSG00000004865	Srpk1
3	AG_1	0	-0.524838	0.097	0.385	0	ENSMUSG00000026207	Speg
3	AG_1	0	-0.524876	0.183	0.457	0	ENSMUSG00000038072	Galnt11
3	AG_1	0	-0.525926	0.129	0.397	0	ENSMUSG00000042705	Commd10
3	AG_1	0	-0.525969	0.025	0.315	0	ENSMUSG00000046613	Vwa5b2
3	AG_1	0	-0.526222	0.166	0.446	0	ENSMUSG00000022285	Ywhaz
3	AG_1	0	-0.526712	0.289	0.541	0	ENSMUSG00000055531	Cpsf6
3	AG_1	0	-0.526962	0.277	0.528	0	ENSMUSG00000020166	Cnot2
3	AG_1	0	-0.527281	0.297	0.552	0	ENSMUSG00000026082	Rev1
3	AG_1	0	-0.527525	0.04	0.341	0	ENSMUSG00000032064	Dixdc1
3	AG_1	0	-0.527709	0.174	0.416	0	ENSMUSG00000052155	Acvr2a
3	AG_1	0	-0.527749	0.155	0.436	0	ENSMUSG00000021693	Kif2a
3	AG_1	0	-0.527906	0.281	0.539	0	ENSMUSG00000020680	Taf15
3	AG_1	0	-0.527942	0.306	0.55	0	ENSMUSG00000037234	Hook3
3	AG_1	0	-0.528038	0.368	0.555	0	ENSMUSG00000024431	Nr3c1
3	AG_1	0	-0.528091	0.115	0.411	0	ENSMUSG00000040913	Fbxw4
3	AG_1	0	-0.52828	0.199	0.477	0	ENSMUSG00000026812	Tsc1
3	AG_1	0	-0.528331	0.166	0.449	0	ENSMUSG00000032187	Smarca4
3	AG_1	0	-0.528379	0.505	0.531	0	ENSMUSG00000039601	Rcan2
3	AG_1	0	-0.528598	0.209	0.472	0	ENSMUSG00000039844	Rapgef1
3	AG_1	0	-0.529276	0.726	0.805	0	ENSMUSG00000047888	Tnrc6b
3	AG_1	0	-0.530133	0.483	0.649	0	ENSMUSG00000044477	Zfand3
3	AG_1	0	-0.53018	0.278	0.522	0	ENSMUSG00000021051	Ppp2r5e
3	AG_1	0	-0.531585	0.041	0.338	0	ENSMUSG00000029121	Crmp1
3	AG_1	0	-0.531748	0.194	0.479	0	ENSMUSG00000078919	Dpm1
3	AG_1	0	-0.532261	0.071	0.355	0	ENSMUSG00000110710	C78859
3	AG_1	0	-0.532284	0.099	0.354	0	ENSMUSG00000091476	Catspere2
3	AG_1	0	-0.532499	0.074	0.299	0	ENSMUSG00000042942	Greb1l
3	AG_1	0	-0.53252	0.443	0.631	0	ENSMUSG00000037210	Fam193a
3	AG_1	0	-0.533285	0.075	0.345	0	ENSMUSG00000040675	Mthfd1l
3	AG_1	0	-0.533487	0.153	0.421	0	ENSMUSG00000006576	Slc4a3
3	AG_1	0	-0.534072	0.083	0.361	0	ENSMUSG00000028005	Gucy1b1
3	AG_1	0	-0.534112	0.08	0.355	0	ENSMUSG00000024597	Slc12a2
3	AG_1	0	-0.53415	0.013	0.265	0	ENSMUSG00000085448	Gm13963
3	AG_1	0	-0.534931	0.145	0.419	0	ENSMUSG00000038446	Cdc40
3	AG_1	0	-0.534945	0.281	0.54	0	ENSMUSG00000027680	Fxr1
3	AG_1	0	-0.535524	0.223	0.492	0	ENSMUSG00000073725	Lmbrd1
3	AG_1	0	-0.535766	0.041	0.264	0	ENSMUSG00000049420	Tmem200a
3	AG_1	0	-0.535772	0.036	0.316	0	ENSMUSG00000022416	Cacna1i
3	AG_1	0	-0.53581	0.395	0.59	0	ENSMUSG00000019841	Rev3l
3	AG_1	0	-0.536075	0.314	0.417	0	ENSMUSG00000046314	Stxbp6
3	AG_1	0	-0.536358	0.315	0.561	0	ENSMUSG00000020530	Ggnbp2
3	AG_1	0	-0.537209	0.033	0.3	0	ENSMUSG00000022269	March11
3	AG_1	0	-0.537224	0.242	0.447	0	ENSMUSG00000031642	Sh3rf1
3	AG_1	0	-0.537871	0.139	0.406	0	ENSMUSG00000020823	Sec14l1
3	AG_1	0	-0.538207	0.143	0.41	0	ENSMUSG00000020024	Cep83
3	AG_1	0	-0.538313	0.223	0.48	0	ENSMUSG00000032411	Tfdp2
3	AG_1	0	-0.538453	0.166	0.446	0	ENSMUSG00000022702	Hira
3	AG_1	0	-0.538739	0.036	0.316	0	ENSMUSG00000063430	Wscd2
3	AG_1	0	-0.539243	0.039	0.333	0	ENSMUSG00000002997	Prkar2b
3	AG_1	0	-0.539909	0.058	0.296	0	ENSMUSG00000063446	Plppr1
3	AG_1	0	-0.540102	0.032	0.141	0	ENSMUSG00000045648	Vwc2l
3	AG_1	0	-0.540175	0.158	0.435	0	ENSMUSG00000005705	Agrp
3	AG_1	0	-0.540309	0.265	0.525	0	ENSMUSG00000073563	Csnk1g3
3	AG_1	0	-0.540637	0.125	0.414	0	ENSMUSG00000019951	Uhrf1bp1l
3	AG_1	0	-0.540919	0.131	0.42	0	ENSMUSG00000055817	Mta3
3	AG_1	0	-0.540921	0.098	0.373	0	ENSMUSG00000037341	Slc9a7
3	AG_1	0	-0.541075	0.084	0.393	0	ENSMUSG00000038884	Shfl
3	AG_1	0	-0.541162	0.086	0.363	0	ENSMUSG00000026443	Lrrn2
3	AG_1	0	-0.541261	0.196	0.48	0	ENSMUSG00000042548	Asxl1
3	AG_1	0	-0.541364	0.705	0.642	0	ENSMUSG00000031561	Tenm3
3	AG_1	0	-0.541752	0.532	0.699	0	ENSMUSG00000020954	Strn3
3	AG_1	0	-0.54218	0.595	0.718	0	ENSMUSG00000032228	Tcf12
3	AG_1	0	-0.542211	0.191	0.463	0	ENSMUSG00000021929	Kpna3
3	AG_1	0	-0.542359	0.32	0.565	0	ENSMUSG00000032410	Xrn1
3	AG_1	0	-0.542393	0.165	0.426	0	ENSMUSG00000071064	Zfp827
3	AG_1	0	-0.542524	0.225	0.495	0	ENSMUSG00000028960	Ube4b
3	AG_1	0	-0.542825	0.492	0.63	0	ENSMUSG00000001833	Sept7
3	AG_1	0	-0.543108	0.14	0.426	0	ENSMUSG00000039230	Tbcd
3	AG_1	0	-0.543147	0.237	0.5	0	ENSMUSG00000039478	Micu3
3	AG_1	0	-0.543237	0.107	0.418	0	ENSMUSG00000022043	Trim35
3	AG_1	0	-0.543286	0.274	0.503	0	ENSMUSG00000022475	Hdac7
3	AG_1	0	-0.543459	0.057	0.325	0	ENSMUSG00000048834	Vstm2a
3	AG_1	0	-0.543618	0.212	0.487	0	ENSMUSG00000025816	Sec61a2
3	AG_1	0	-0.543791	0.177	0.442	0	ENSMUSG00000100130	Gm28379
3	AG_1	0	-0.543838	0.018	0.305	0	ENSMUSG00000085745	Gm14372
3	AG_1	0	-0.544272	0.067	0.372	0	ENSMUSG00000022208	Jph4
3	AG_1	0	-0.544469	0.224	0.502	0	ENSMUSG00000062627	Mysm1
3	AG_1	0	-0.544557	0.232	0.499	0	ENSMUSG00000020721	Helz
3	AG_1	0	-0.544929	0.169	0.448	0	ENSMUSG00000061288	Taok3
3	AG_1	0	-0.545235	0.239	0.431	0	ENSMUSG00000086708	Gm15577
3	AG_1	0	-0.545622	0.072	0.328	0	ENSMUSG00000047261	Gap43
3	AG_1	0	-0.54602	0.308	0.535	0	ENSMUSG00000047193	Dync2h1
3	AG_1	0	-0.546354	0.085	0.331	0	ENSMUSG00000115363	Gm49003
3	AG_1	0	-0.547058	0.185	0.447	0	ENSMUSG00000047766	Lrrc49
3	AG_1	0	-0.547626	0.135	0.402	0	ENSMUSG00000026883	Dab2ip
3	AG_1	0	-0.547986	0.034	0.248	0	ENSMUSG00000028360	Slc44a5
3	AG_1	0	-0.54801	0.181	0.467	0	ENSMUSG00000092368	A930015D03Rik
3	AG_1	0	-0.548227	0.017	0.311	0	ENSMUSG00000105975	Gm42609
3	AG_1	0	-0.548462	0.346	0.58	0	ENSMUSG00000028397	Kdm4c
3	AG_1	0	-0.548489	0.051	0.339	0	ENSMUSG00000008136	Fhl2
3	AG_1	0	-0.548516	0.043	0.348	0	ENSMUSG00000028328	Tmod1
3	AG_1	0	-0.549108	0.236	0.512	0	ENSMUSG00000032594	Ip6k1
3	AG_1	0	-0.549109	0.326	0.561	0	ENSMUSG00000009470	Tnpo1
3	AG_1	0	-0.54928	0.258	0.495	0	ENSMUSG00000001911	Nfix
3	AG_1	0	-0.54956	0.322	0.545	0	ENSMUSG00000048410	Zfp407
3	AG_1	0	-0.549821	0.295	0.559	0	ENSMUSG00000034252	Senp6
3	AG_1	0	-0.549858	0.155	0.428	0	ENSMUSG00000033487	Fndc3a
3	AG_1	0	-0.550021	0.298	0.545	0	ENSMUSG00000041685	Fcho2
3	AG_1	0	-0.550115	0.132	0.439	0	ENSMUSG00000006273	Atp6v1b2
3	AG_1	0	-0.550182	0.27	0.543	0	ENSMUSG00000026349	Ccnt2
3	AG_1	0	-0.550341	0.194	0.478	0	ENSMUSG00000019795	Pcmt1
3	AG_1	0	-0.550851	0.145	0.42	0	ENSMUSG00000042599	Kdm7a
3	AG_1	0	-0.550951	0.182	0.463	0	ENSMUSG00000013495	Tmem175
3	AG_1	0	-0.552077	0.253	0.511	0	ENSMUSG00000003226	Ranbp2
3	AG_1	0	-0.553013	0.207	0.491	0	ENSMUSG00000001052	Sec24b
3	AG_1	0	-0.553621	0.074	0.32	0	ENSMUSG00000084890	A830036E02Rik
3	AG_1	0	-0.554213	0.023	0.238	0	ENSMUSG00000090116	Gm15680
3	AG_1	0	-0.554438	0.201	0.489	0	ENSMUSG00000021969	Zdhhc20
3	AG_1	0	-0.554599	0.046	0.341	0	ENSMUSG00000110523	C230057M02Rik
3	AG_1	0	-0.554957	0.357	0.59	0	ENSMUSG00000029655	N4bp2l2
3	AG_1	0	-0.555167	0.84	0.762	0	ENSMUSG00000022321	Cdh10
3	AG_1	0	-0.555192	0.134	0.422	0	ENSMUSG00000024535	Snx24
3	AG_1	0	-0.555673	0.045	0.335	0	ENSMUSG00000061411	Nol4l
3	AG_1	0	-0.555677	0.127	0.4	0	ENSMUSG00000025762	Larp1b
3	AG_1	0	-0.555868	0.202	0.481	0	ENSMUSG00000099401	Gm28375
3	AG_1	0	-0.556687	0.028	0.253	0	ENSMUSG00000032128	Robo3
3	AG_1	0	-0.556874	0.032	0.301	0	ENSMUSG00000041552	Ptchd1
3	AG_1	0	-0.557077	0.085	0.386	0	ENSMUSG00000064202	4430402I18Rik
3	AG_1	0	-0.557495	0.287	0.548	0	ENSMUSG00000004591	Pkn2
3	AG_1	0	-0.557535	0.087	0.388	0	ENSMUSG00000031295	Phka2
3	AG_1	0	-0.557785	0.347	0.572	0	ENSMUSG00000016541	Atxn10
3	AG_1	0	-0.557912	0.061	0.375	0	ENSMUSG00000023827	Agpat4
3	AG_1	0	-0.558254	0.32	0.565	0	ENSMUSG00000026790	Odf2
3	AG_1	0	-0.558713	0.143	0.433	0	ENSMUSG00000019923	Zwint
3	AG_1	0	-0.558862	0.088	0.383	0	ENSMUSG00000040648	Ppip5k2
3	AG_1	0	-0.559109	0.276	0.502	0	ENSMUSG00000035919	Bbs9
3	AG_1	0	-0.55924	0.396	0.601	0	ENSMUSG00000085208	Brip1os
3	AG_1	0	-0.559247	0.111	0.423	0	ENSMUSG00000030374	Strn4
3	AG_1	0	-0.559434	0.484	0.695	0	ENSMUSG00000026034	Clk1
3	AG_1	0	-0.559627	0.24	0.49	0	ENSMUSG00000068663	Clec16a
3	AG_1	0	-0.560177	0.228	0.51	0	ENSMUSG00000054280	Prr14l
3	AG_1	0	-0.560447	0.164	0.399	0	ENSMUSG00000036006	Ripor2
3	AG_1	0	-0.56048	0.346	0.586	0	ENSMUSG00000029203	Ube2k
3	AG_1	0	-0.560598	0.278	0.447	0	ENSMUSG00000026970	Rbms1
3	AG_1	0	-0.560846	0.196	0.468	0	ENSMUSG00000031644	Nek1
3	AG_1	0	-0.560943	0.265	0.529	0	ENSMUSG00000026914	Psmd14
3	AG_1	0	-0.561193	0.32	0.581	0	ENSMUSG00000028484	Psip1
3	AG_1	0	-0.562261	0.388	0.493	0	ENSMUSG00000114504	Gm48321
3	AG_1	0	-0.562782	0.21	0.497	0	ENSMUSG00000028020	Glrb
3	AG_1	0	-0.563108	0.082	0.383	0	ENSMUSG00000039458	Mtmr12
3	AG_1	0	-0.563365	0.095	0.382	0	ENSMUSG00000092286	Dtnbos
3	AG_1	0	-0.563525	0.325	0.57	0	ENSMUSG00000048000	Gigyf2
3	AG_1	0	-0.56354	0.474	0.663	0	ENSMUSG00000038784	Cnot4
3	AG_1	0	-0.563788	0.401	0.652	0	ENSMUSG00000001175	Calm1
3	AG_1	0	-0.564088	0.229	0.516	0	ENSMUSG00000014668	Chfr
3	AG_1	0	-0.564364	0.347	0.583	0	ENSMUSG00000105552	Gm19710
3	AG_1	0	-0.564739	0.691	0.798	0	ENSMUSG00000033392	Clasp2
3	AG_1	0	-0.564802	0.304	0.455	0	ENSMUSG00000117450	4933424G05Rik
3	AG_1	0	-0.564887	0.071	0.386	0	ENSMUSG00000030411	Nova2
3	AG_1	0	-0.564983	0.111	0.426	0	ENSMUSG00000037351	Actr1b
3	AG_1	0	-0.565726	0.148	0.446	0	ENSMUSG00000058297	Spock2
3	AG_1	0	-0.566104	0.325	0.566	0	ENSMUSG00000041297	Cdk13
3	AG_1	0	-0.566649	0.114	0.389	0	ENSMUSG00000021595	Nsun2
3	AG_1	0	-0.566679	0.57	0.723	0	ENSMUSG00000059439	Bcas3
3	AG_1	0	-0.566888	0.344	0.582	0	ENSMUSG00000059586	Nsmce2
3	AG_1	0	-0.567075	0.281	0.533	0	ENSMUSG00000097546	Gm26749
3	AG_1	0	-0.567869	0.16	0.438	0	ENSMUSG00000062115	Rai1
3	AG_1	0	-0.568002	0.112	0.427	0	ENSMUSG00000001157	Gmcl1
3	AG_1	0	-0.56848	0.068	0.385	0	ENSMUSG00000039431	Mtmr7
3	AG_1	0	-0.568561	0.106	0.315	0	ENSMUSG00000060487	Samd5
3	AG_1	0	-0.568725	0.136	0.415	0	ENSMUSG00000025986	Slc39a10
3	AG_1	0	-0.568824	0.407	0.621	0	ENSMUSG00000042605	Atxn2
3	AG_1	0	-0.569193	0.214	0.499	0	ENSMUSG00000036099	Vezt
3	AG_1	0	-0.56938	0.203	0.351	0	ENSMUSG00000091061	4930445B16Rik
3	AG_1	0	-0.569433	0.384	0.606	0	ENSMUSG00000039000	Ube3c
3	AG_1	0	-0.56948	0.588	0.385	0	ENSMUSG00000033278	Ptprm
3	AG_1	0	-0.569897	0.199	0.487	0	ENSMUSG00000020196	Cabin1
3	AG_1	0	-0.570302	0.121	0.39	0	ENSMUSG00000074579	Lekr1
3	AG_1	0	-0.57037	0.074	0.37	0	ENSMUSG00000032224	Fam81a
3	AG_1	0	-0.57049	0.222	0.512	0	ENSMUSG00000061313	Ddhd2
3	AG_1	0	-0.570854	0.047	0.203	0	ENSMUSG00000022231	Sema5a
3	AG_1	0	-0.570892	0.126	0.426	0	ENSMUSG00000032839	Trpc1
3	AG_1	0	-0.571344	0.177	0.467	0	ENSMUSG00000052298	Cdc42se2
3	AG_1	0	-0.572573	0.048	0.336	0	ENSMUSG00000001542	Ell2
3	AG_1	0	-0.572649	0.109	0.434	0	ENSMUSG00000027201	Myef2
3	AG_1	0	-0.572669	0.273	0.549	0	ENSMUSG00000042390	Gatad2b
3	AG_1	0	-0.572725	0.295	0.539	0	ENSMUSG00000038240	Pdss2
3	AG_1	0	-0.572901	0.026	0.226	0	ENSMUSG00000087301	Gm13629
3	AG_1	0	-0.573255	0.301	0.511	0	ENSMUSG00000019843	Fyn
3	AG_1	0	-0.573276	0.393	0.61	0	ENSMUSG00000007411	Mark3
3	AG_1	0	-0.573886	0.189	0.316	0	ENSMUSG00000020728	Cep112
3	AG_1	0	-0.574103	0.158	0.422	0	ENSMUSG00000039114	Nrn1
3	AG_1	0	-0.574951	0.248	0.536	0	ENSMUSG00000025220	Oga
3	AG_1	0	-0.575002	0.205	0.48	0	ENSMUSG00000038708	Golga4
3	AG_1	0	-0.575051	0.058	0.378	0	ENSMUSG00000034171	Faah
3	AG_1	0	-0.575804	0.255	0.53	0	ENSMUSG00000026319	Relch
3	AG_1	0	-0.576003	0.184	0.472	0	ENSMUSG00000069094	Pde7a
3	AG_1	0	-0.57618	0.168	0.465	0	ENSMUSG00000036712	Cyld
3	AG_1	0	-0.576685	0.034	0.191	0	ENSMUSG00000055435	Maf
3	AG_1	0	-0.576721	0.331	0.581	0	ENSMUSG00000037818	Abhd18
3	AG_1	0	-0.576801	0.125	0.448	0	ENSMUSG00000009741	Ubp1
3	AG_1	0	-0.576835	0.448	0.6	0	ENSMUSG00000087380	2210408F21Rik
3	AG_1	0	-0.577726	0.069	0.39	0	ENSMUSG00000085134	Gm11659
3	AG_1	0	-0.578115	0.047	0.31	0	ENSMUSG00000024524	Gnal
3	AG_1	0	-0.578571	0.242	0.52	0	ENSMUSG00000041236	Vps41
3	AG_1	0	-0.578889	0.371	0.63	0	ENSMUSG00000032621	Srek1
3	AG_1	0	-0.579206	0.23	0.516	0	ENSMUSG00000031144	Syp
3	AG_1	0	-0.579538	0.092	0.408	0	ENSMUSG00000031732	Phlpp2
3	AG_1	0	-0.579695	0.115	0.413	0	ENSMUSG00000042272	Sestd1
3	AG_1	0	-0.579696	0.301	0.576	0	ENSMUSG00000048874	Phf3
3	AG_1	0	-0.579876	0.462	0.625	0	ENSMUSG00000042331	Specc1
3	AG_1	0	-0.579905	0.114	0.428	0	ENSMUSG00000059149	Mfsd4a
3	AG_1	0	-0.580346	0.304	0.554	0	ENSMUSG00000070733	Fryl
3	AG_1	0	-0.580409	0.047	0.342	0	ENSMUSG00000030671	Pde3b
3	AG_1	0	-0.580739	0.161	0.457	0	ENSMUSG00000045813	Gm9801
3	AG_1	0	-0.580876	0.213	0.499	0	ENSMUSG00000033653	Vps8
3	AG_1	0	-0.58131	0.141	0.447	0	ENSMUSG00000042590	Ipo11
3	AG_1	0	-0.581542	0.027	0.163	0	ENSMUSG00000055214	Pld5
3	AG_1	0	-0.582045	0.129	0.439	0	ENSMUSG00000009207	Lnpk
3	AG_1	0	-0.582472	0.189	0.476	0	ENSMUSG00000049106	Dcaf5
3	AG_1	0	-0.582472	0.209	0.506	0	ENSMUSG00000034761	Map4k5
3	AG_1	0	-0.582807	0.49	0.665	0	ENSMUSG00000028080	Lrba
3	AG_1	0	-0.583101	0.318	0.569	0	ENSMUSG00000001424	Snd1
3	AG_1	0	-0.583364	0.477	0.671	0	ENSMUSG00000029467	Atp2a2
3	AG_1	0	-0.583735	0.056	0.327	0	ENSMUSG00000037306	Man1c1
3	AG_1	0	-0.584082	0.334	0.601	0	ENSMUSG00000071337	Tia1
3	AG_1	0	-0.584667	0.08	0.405	0	ENSMUSG00000031256	Cstf2
3	AG_1	0	-0.585594	0.107	0.414	0	ENSMUSG00000053799	Exoc6
3	AG_1	0	-0.585609	0.24	0.526	0	ENSMUSG00000037058	Paip2
3	AG_1	0	-0.585667	0.172	0.469	0	ENSMUSG00000028796	Phc2
3	AG_1	0	-0.585798	0.237	0.523	0	ENSMUSG00000098912	1500004A13Rik
3	AG_1	0	-0.585879	0.029	0.248	0	ENSMUSG00000026312	Cdh7
3	AG_1	0	-0.586365	0.322	0.584	0	ENSMUSG00000059474	Mbtd1
3	AG_1	0	-0.586437	0.217	0.512	0	ENSMUSG00000041020	Map7d2
3	AG_1	0	-0.586446	0.439	0.656	0	ENSMUSG00000034269	Setd5
3	AG_1	0	-0.586942	0.251	0.529	0	ENSMUSG00000071669	Snx29
3	AG_1	0	-0.587387	0.255	0.487	0	ENSMUSG00000001036	Epn2
3	AG_1	0	-0.58743	0.045	0.25	0	ENSMUSG00000047712	Ust
3	AG_1	0	-0.587508	0.541	0.701	0	ENSMUSG00000111971	Gm48678
3	AG_1	0	-0.588028	0.165	0.467	0	ENSMUSG00000005034	Prkacb
3	AG_1	0	-0.588631	0.038	0.372	0	ENSMUSG00000031376	Atp2b3
3	AG_1	0	-0.58931	0.364	0.621	0	ENSMUSG00000070544	Top1
3	AG_1	0	-0.589824	0.276	0.556	0	ENSMUSG00000025982	Sf3b1
3	AG_1	0	-0.589954	0.055	0.329	0	ENSMUSG00000087022	9130024F11Rik
3	AG_1	0	-0.590055	0.528	0.711	0	ENSMUSG00000028053	Ash1l
3	AG_1	0	-0.59037	0.018	0.323	0	ENSMUSG00000090255	4921534H16Rik
3	AG_1	0	-0.590747	0.321	0.589	0	ENSMUSG00000025019	Lcor
3	AG_1	0	-0.59097	0.34	0.6	0	ENSMUSG00000031592	Pcm1
3	AG_1	0	-0.591125	0.093	0.411	0	ENSMUSG00000037259	Dzank1
3	AG_1	0	-0.591172	0.25	0.488	0	ENSMUSG00000026737	Pip4k2a
3	AG_1	0	-0.591691	0.305	0.575	0	ENSMUSG00000049470	Aff4
3	AG_1	0	-0.592496	0.056	0.372	0	ENSMUSG00000042182	Bend6
3	AG_1	0	-0.592497	0.121	0.421	0	ENSMUSG00000029228	Lnx1
3	AG_1	0	-0.593018	0.107	0.381	0	ENSMUSG00000028906	Epb41
3	AG_1	0	-0.593168	0.046	0.349	0	ENSMUSG00000041907	Gpr45
3	AG_1	0	-0.594025	0.121	0.42	0	ENSMUSG00000038070	Cntln
3	AG_1	0	-0.594423	0.22	0.496	0	ENSMUSG00000041997	Tlk1
3	AG_1	0	-0.594934	0.689	0.8	0	ENSMUSG00000064345	mt-Nd2
3	AG_1	0	-0.595243	0.03	0.358	0	ENSMUSG00000034145	Tmem63c
3	AG_1	0	-0.595461	0.561	0.72	0	ENSMUSG00000020716	Nf1
3	AG_1	0	-0.595681	0.448	0.651	0	ENSMUSG00000097589	Dleu2
3	AG_1	0	-0.595809	0.295	0.538	0	ENSMUSG00000040451	Sgms1
3	AG_1	0	-0.59605	0.249	0.517	0	ENSMUSG00000062110	Scfd2
3	AG_1	0	-0.596518	0.341	0.591	0	ENSMUSG00000025583	Rptor
3	AG_1	0	-0.596686	0.078	0.388	0	ENSMUSG00000030376	Slc8a2
3	AG_1	0	-0.596728	0.052	0.211	0	ENSMUSG00000098760	Gm2164
3	AG_1	0	-0.596829	0.072	0.387	0	ENSMUSG00000029153	Ociad2
3	AG_1	0	-0.59706	0.298	0.568	0	ENSMUSG00000005371	Fbxo11
3	AG_1	0	-0.597268	0.15	0.442	0	ENSMUSG00000028518	Prkaa2
3	AG_1	0	-0.598664	0.07	0.417	0	ENSMUSG00000056413	Adap1
3	AG_1	0	-0.598915	0.446	0.661	0	ENSMUSG00000024576	Csnk1a1
3	AG_1	0	-0.599066	0.112	0.423	0	ENSMUSG00000022462	Slc38a2
3	AG_1	0	-0.600224	0.242	0.55	0	ENSMUSG00000024097	Srsf7
3	AG_1	0	-0.601331	0.167	0.474	0	ENSMUSG00000025607	Copg2
3	AG_1	0	-0.601674	0.249	0.525	0	ENSMUSG00000035284	Vps13c
3	AG_1	0	-0.601988	0.099	0.423	0	ENSMUSG00000039202	Abhd2
3	AG_1	0	-0.60201	0.294	0.57	0	ENSMUSG00000022789	Dnm1l
3	AG_1	0	-0.602125	0.204	0.493	0	ENSMUSG00000033701	Acbd6
3	AG_1	0	-0.60231	0.039	0.306	0	ENSMUSG00000048004	Tmem196
3	AG_1	0	-0.602472	0.092	0.408	0	ENSMUSG00000003153	Slc2a3
3	AG_1	0	-0.60289	0.367	0.633	0	ENSMUSG00000022119	Rbm26
3	AG_1	0	-0.603095	0.42	0.652	0	ENSMUSG00000024400	Wdr33
3	AG_1	0	-0.603143	0.044	0.299	0	ENSMUSG00000030226	Lmo3
3	AG_1	0	-0.603292	0.29	0.529	0	ENSMUSG00000071037	Camkmt
3	AG_1	0	-0.603572	0.594	0.61	0	ENSMUSG00000038349	Plcl1
3	AG_1	0	-0.604074	0.266	0.558	0	ENSMUSG00000028809	Srrm1
3	AG_1	0	-0.604273	0.08	0.404	0	ENSMUSG00000037788	Vopp1
3	AG_1	0	-0.604611	0.024	0.317	0	ENSMUSG00000087086	Gm13269
3	AG_1	0	-0.604838	0.196	0.481	0	ENSMUSG00000034832	Tet3
3	AG_1	0	-0.605038	0.205	0.498	0	ENSMUSG00000033793	Atp6v1h
3	AG_1	0	-0.605108	0.033	0.167	0	ENSMUSG00000098097	6530403H02Rik
3	AG_1	0	-0.60586	0.218	0.519	0	ENSMUSG00000025939	Ube2w
3	AG_1	0	-0.607048	0.431	0.649	0	ENSMUSG00000040225	Prrc2c
3	AG_1	0	-0.607087	0.588	0.671	0	ENSMUSG00000025006	Sorbs1
3	AG_1	0	-0.608697	0.296	0.503	0	ENSMUSG00000054863	Tafa5
3	AG_1	0	-0.609206	0.311	0.583	0	ENSMUSG00000078489	Gm17106
3	AG_1	0	-0.609352	0.043	0.297	0	ENSMUSG00000062184	Hs6st2
3	AG_1	0	-0.609375	0.146	0.476	0	ENSMUSG00000039753	Fbxl5
3	AG_1	0	-0.609937	0.333	0.575	0	ENSMUSG00000033854	Kcnk10
3	AG_1	0	-0.610444	0.214	0.52	0	ENSMUSG00000022048	Dpysl2
3	AG_1	0	-0.610696	0.138	0.436	0	ENSMUSG00000058740	Kcnt1
3	AG_1	0	-0.610938	0.143	0.455	0	ENSMUSG00000054808	Actn4
3	AG_1	0	-0.614093	0.251	0.504	0	ENSMUSG00000020589	Fam49a
3	AG_1	0	-0.6141	0.125	0.45	0	ENSMUSG00000027951	Adar
3	AG_1	0	-0.614272	0.437	0.676	0	ENSMUSG00000020863	Luc7l3
3	AG_1	0	-0.614477	0.421	0.623	0	ENSMUSG00000040151	Hs2st1
3	AG_1	0	-0.614625	0.267	0.549	0	ENSMUSG00000020794	Ube2g1
3	AG_1	0	-0.614755	0.281	0.466	0	ENSMUSG00000040387	Klhl32
3	AG_1	0	-0.614846	0.218	0.506	0	ENSMUSG00000039033	Tasp1
3	AG_1	0	-0.615036	0.478	0.609	0	ENSMUSG00000066687	Zbtb16
3	AG_1	0	-0.616326	0.118	0.437	0	ENSMUSG00000045589	Frrs1l
3	AG_1	0	-0.61641	0.578	0.73	0	ENSMUSG00000064341	mt-Nd1
3	AG_1	0	-0.616987	0.141	0.447	0	ENSMUSG00000039782	Cpeb2
3	AG_1	0	-0.617271	0.051	0.364	0	ENSMUSG00000055723	Rras2
3	AG_1	0	-0.617702	0.035	0.246	0	ENSMUSG00000048251	Bcl11b
3	AG_1	0	-0.617872	0.08	0.356	0	ENSMUSG00000038305	Spats2l
3	AG_1	0	-0.617938	0.375	0.629	0	ENSMUSG00000024290	Rock1
3	AG_1	0	-0.61817	0.06	0.382	0	ENSMUSG00000039713	Plekhg5
3	AG_1	0	-0.61823	0.226	0.524	0	ENSMUSG00000033014	Trim33
3	AG_1	0	-0.618455	0.229	0.531	0	ENSMUSG00000020883	Fbxl20
3	AG_1	0	-0.618609	0.294	0.575	0	ENSMUSG00000027176	Cstf3
3	AG_1	0	-0.618728	0.054	0.391	0	ENSMUSG00000031028	Tub
3	AG_1	0	-0.619004	0.051	0.341	0	ENSMUSG00000030616	Sytl2
3	AG_1	0	-0.61901	0.075	0.368	0	ENSMUSG00000067879	Vxn
3	AG_1	0	-0.619052	0.444	0.675	0	ENSMUSG00000029004	Kmt2e
3	AG_1	0	-0.619125	0.313	0.567	0	ENSMUSG00000084984	Far1os
3	AG_1	0	-0.619604	0.326	0.59	0	ENSMUSG00000038546	Ranbp9
3	AG_1	0	-0.620264	0.395	0.641	0	ENSMUSG00000057133	Chd6
3	AG_1	0	-0.620718	0.179	0.495	0	ENSMUSG00000018474	Chd3
3	AG_1	0	-0.621155	0.116	0.429	0	ENSMUSG00000027430	Dtd1
3	AG_1	0	-0.621887	0.417	0.652	0	ENSMUSG00000026219	Trip12
3	AG_1	0	-0.622596	0.13	0.463	0	ENSMUSG00000034525	Ice1
3	AG_1	0	-0.62266	0.269	0.534	0	ENSMUSG00000040782	Cop1
3	AG_1	0	-0.624289	0.023	0.349	0	ENSMUSG00000109382	4930567K12Rik
3	AG_1	0	-0.624362	0.2	0.514	0	ENSMUSG00000064061	Dzip3
3	AG_1	0	-0.625029	0.098	0.412	0	ENSMUSG00000030729	Pgm2l1
3	AG_1	0	-0.625664	0.161	0.438	0	ENSMUSG00000027347	Rasgrp1
3	AG_1	0	-0.625765	0.467	0.676	0	ENSMUSG00000024843	Chka
3	AG_1	0	-0.626414	0.061	0.37	0	ENSMUSG00000018427	Ypel2
3	AG_1	0	-0.626609	0.199	0.504	0	ENSMUSG00000039262	Prrc2b
3	AG_1	0	-0.62698	0.139	0.466	0	ENSMUSG00000053253	Ndfip2
3	AG_1	0	-0.627452	0.913	0.844	0	ENSMUSG00000096054	Syne1
3	AG_1	0	-0.627568	0.243	0.507	0	ENSMUSG00000053714	4732471J01Rik
3	AG_1	0	-0.62758	0.094	0.444	0	ENSMUSG00000035183	Slc24a5
3	AG_1	0	-0.627624	0.26	0.554	0	ENSMUSG00000067851	Arfgef1
3	AG_1	0	-0.628183	0.316	0.548	0	ENSMUSG00000016386	Mpped2
3	AG_1	0	-0.628218	0.025	0.254	0	ENSMUSG00000031997	Trpc6
3	AG_1	0	-0.628452	0.268	0.559	0	ENSMUSG00000031010	Usp9x
3	AG_1	0	-0.628478	0.037	0.397	0	ENSMUSG00000084849	Gm16105
3	AG_1	0	-0.628606	0.56	0.747	0	ENSMUSG00000020745	Pafah1b1
3	AG_1	0	-0.628936	0.17	0.488	0	ENSMUSG00000028986	Klhl7
3	AG_1	0	-0.62928	0.05	0.369	0	ENSMUSG00000028434	Epb41l4b
3	AG_1	0	-0.629504	0.129	0.446	0	ENSMUSG00000035268	Pkig
3	AG_1	0	-0.630009	0.138	0.473	0	ENSMUSG00000025104	Hdgfl3
3	AG_1	0	-0.630229	0.058	0.167	0	ENSMUSG00000042453	Reln
3	AG_1	0	-0.631252	0.283	0.564	0	ENSMUSG00000038916	Soga3
3	AG_1	0	-0.631623	0.022	0.324	0	ENSMUSG00000086584	Gm12002
3	AG_1	0	-0.631627	0.281	0.53	0	ENSMUSG00000021196	Pfkp
3	AG_1	0	-0.632442	0.311	0.581	0	ENSMUSG00000027189	Trim44
3	AG_1	0	-0.632958	0.047	0.227	0	ENSMUSG00000024064	Galnt14
3	AG_1	0	-0.633022	0.067	0.371	0	ENSMUSG00000025425	St8sia5
3	AG_1	0	-0.633334	0.053	0.391	0	ENSMUSG00000028637	Ccdc30
3	AG_1	0	-0.633737	0.042	0.367	0	ENSMUSG00000040543	Pitpnm3
3	AG_1	0	-0.633875	0.362	0.642	0	ENSMUSG00000020457	Drg1
3	AG_1	0	-0.633951	0.145	0.484	0	ENSMUSG00000053436	Mapk14
3	AG_1	0	-0.634069	0.057	0.338	0	ENSMUSG00000097232	Gm26854
3	AG_1	0	-0.634646	0.255	0.572	0	ENSMUSG00000020076	Ddx50
3	AG_1	0	-0.634737	0.136	0.464	0	ENSMUSG00000038126	Mphosph9
3	AG_1	0	-0.635045	0.284	0.569	0	ENSMUSG00000030759	Far1
3	AG_1	0	-0.63511	0.051	0.367	0	ENSMUSG00000046449	Nexmif
3	AG_1	0	-0.635515	0.287	0.577	0	ENSMUSG00000026867	Gapvd1
3	AG_1	0	-0.635608	0.043	0.242	0	ENSMUSG00000053930	Shisa6
3	AG_1	0	-0.635724	0.251	0.52	0	ENSMUSG00000096768	Gm47283
3	AG_1	0	-0.635765	0.599	0.746	0	ENSMUSG00000026743	Mllt10
3	AG_1	0	-0.636023	0.092	0.38	0	ENSMUSG00000101930	Gm5441
3	AG_1	0	-0.63633	0.222	0.526	0	ENSMUSG00000112308	Gm48512
3	AG_1	0	-0.636443	0.066	0.314	0	ENSMUSG00000046182	Gsg1l
3	AG_1	0	-0.636486	0.231	0.469	0	ENSMUSG00000026482	Rgl1
3	AG_1	0	-0.637251	0.034	0.302	0	ENSMUSG00000097834	Gm26911
3	AG_1	0	-0.637273	0.303	0.593	0	ENSMUSG00000021111	Papola
3	AG_1	0	-0.637422	0.231	0.532	0	ENSMUSG00000036568	Bicral
3	AG_1	0	-0.637646	0.046	0.331	0	ENSMUSG00000064065	Ipcef1
3	AG_1	0	-0.63831	0.098	0.352	0	ENSMUSG00000052560	Cpne8
3	AG_1	0	-0.638811	0.204	0.503	0	ENSMUSG00000021140	Pcnx
3	AG_1	0	-0.639313	0.067	0.377	0	ENSMUSG00000042401	Crtac1
3	AG_1	0	-0.639678	0.632	0.749	0	ENSMUSG00000026740	Dnajc1
3	AG_1	0	-0.639761	0.202	0.518	0	ENSMUSG00000020700	Map3k3
3	AG_1	0	-0.640189	0.262	0.54	0	ENSMUSG00000003378	Grik5
3	AG_1	0	-0.640236	0.049	0.247	0	ENSMUSG00000063531	Sema3e
3	AG_1	0	-0.640766	0.069	0.353	0	ENSMUSG00000028082	Sh3d19
3	AG_1	0	-0.640809	0.42	0.667	0	ENSMUSG00000025261	Huwe1
3	AG_1	0	-0.641821	0.385	0.615	0	ENSMUSG00000036591	Arhgap21
3	AG_1	0	-0.64239	0.017	0.278	0	ENSMUSG00000089934	4930473D10Rik
3	AG_1	0	-0.642517	0.085	0.425	0	ENSMUSG00000057614	Gnai1
3	AG_1	0	-0.643054	0.33	0.566	0	ENSMUSG00000038267	Slc22a23
3	AG_1	0	-0.643256	0.407	0.66	0	ENSMUSG00000029647	Pan3
3	AG_1	0	-0.64361	0.259	0.556	0	ENSMUSG00000026504	Sdccag8
3	AG_1	0	-0.643869	0.036	0.244	0	ENSMUSG00000052353	Cemip
3	AG_1	0	-0.643873	0.351	0.625	0	ENSMUSG00000028229	Rmdn1
3	AG_1	0	-0.644489	0.577	0.647	0	ENSMUSG00000038296	Galnt18
3	AG_1	0	-0.645005	0.61	0.68	0	ENSMUSG00000085631	9630028H03Rik
3	AG_1	0	-0.645253	0.172	0.47	0	ENSMUSG00000040990	Sh3kbp1
3	AG_1	0	-0.645317	0.038	0.382	0	ENSMUSG00000024186	Rgs11
3	AG_1	0	-0.645537	0.201	0.512	0	ENSMUSG00000028126	Pip5k1a
3	AG_1	0	-0.645712	0.245	0.531	0	ENSMUSG00000089862	Umad1
3	AG_1	0	-0.646448	0.296	0.58	0	ENSMUSG00000025423	Pias2
3	AG_1	0	-0.646698	0.296	0.564	0	ENSMUSG00000028439	Fam219a
3	AG_1	0	-0.646988	0.09	0.383	0	ENSMUSG00000043067	Dpy19l1
3	AG_1	0	-0.647223	0.051	0.365	0	ENSMUSG00000047976	Kcna1
3	AG_1	0	-0.647998	0.625	0.754	0	ENSMUSG00000024983	Vti1a
3	AG_1	0	-0.648361	0.285	0.563	0	ENSMUSG00000022471	Xrcc6
3	AG_1	0	-0.648865	0.292	0.586	0	ENSMUSG00000028820	Sfpq
3	AG_1	0	-0.648898	0.558	0.737	0	ENSMUSG00000034160	Ogt
3	AG_1	0	-0.650113	0.052	0.401	0	ENSMUSG00000022180	Slc7a8
3	AG_1	0	-0.650183	0.042	0.327	0	ENSMUSG00000032925	Itgbl1
3	AG_1	0	-0.650296	0.294	0.56	0	ENSMUSG00000020564	Atxn7l1
3	AG_1	0	-0.650333	0.116	0.461	0	ENSMUSG00000021285	Ppp1r13b
3	AG_1	0	-0.650511	0.34	0.617	0	ENSMUSG00000039219	Arid4b
3	AG_1	0	-0.650565	0.636	0.775	0	ENSMUSG00000024639	Gnaq
3	AG_1	0	-0.651074	0.149	0.438	0	ENSMUSG00000032939	Nup93
3	AG_1	0	-0.651393	0.138	0.379	0	ENSMUSG00000079481	Nhsl2
3	AG_1	0	-0.65165	0.45	0.669	0	ENSMUSG00000040591	1110051M20Rik
3	AG_1	0	-0.651707	0.667	0.785	0	ENSMUSG00000028760	Eif4g3
3	AG_1	0	-0.651719	0.042	0.359	0	ENSMUSG00000069072	Slc7a14
3	AG_1	0	-0.653049	0.087	0.415	0	ENSMUSG00000030303	Far2
3	AG_1	0	-0.653251	0.371	0.639	0	ENSMUSG00000042446	Zmym4
3	AG_1	0	-0.653367	0.602	0.741	0	ENSMUSG00000036333	Kidins220
3	AG_1	0	-0.653474	0.115	0.383	0	ENSMUSG00000097039	Pvt1
3	AG_1	0	-0.653621	0.11	0.459	0	ENSMUSG00000021262	Evl
3	AG_1	0	-0.653732	0.479	0.708	0	ENSMUSG00000029629	Phf14
3	AG_1	0	-0.654465	0.067	0.425	0	ENSMUSG00000030683	Sez6l2
3	AG_1	0	-0.654511	0.408	0.651	0	ENSMUSG00000028842	Ago3
3	AG_1	0	-0.655489	0.705	0.814	0	ENSMUSG00000030126	Tmcc1
3	AG_1	0	-0.656105	0.362	0.54	0	ENSMUSG00000015882	Lcorl
3	AG_1	0	-0.656434	0.155	0.459	0	ENSMUSG00000040268	Plekha1
3	AG_1	0	-0.657871	0.099	0.403	0	ENSMUSG00000031758	Cdyl2
3	AG_1	0	-0.658283	0.13	0.457	0	ENSMUSG00000045215	Asxl3
3	AG_1	0	-0.658402	0.096	0.419	0	ENSMUSG00000058070	Eml1
3	AG_1	0	-0.658517	0.092	0.427	0	ENSMUSG00000030086	Chchd6
3	AG_1	0	-0.659128	0.334	0.522	0	ENSMUSG00000036225	Kctd1
3	AG_1	0	-0.659649	0.165	0.451	0	ENSMUSG00000049092	Gpr137c
3	AG_1	0	-0.659825	0.25	0.573	0	ENSMUSG00000000600	Krit1
3	AG_1	0	-0.660166	0.534	0.748	0	ENSMUSG00000021488	Nsd1
3	AG_1	0	-0.660308	0.162	0.503	0	ENSMUSG00000040760	Appl1
3	AG_1	0	-0.660812	0.369	0.443	0	ENSMUSG00000039607	Rbms3
3	AG_1	0	-0.660928	0.143	0.453	0	ENSMUSG00000068015	Lrch1
3	AG_1	0	-0.661648	0.08	0.378	0	ENSMUSG00000037754	Ppp1r16b
3	AG_1	0	-0.662031	0.244	0.562	0	ENSMUSG00000018707	Dync1h1
3	AG_1	0	-0.662659	0.501	0.489	0	ENSMUSG00000086503	Xist
3	AG_1	0	-0.663422	0.245	0.524	0	ENSMUSG00000038372	Gmds
3	AG_1	0	-0.665036	0.117	0.45	0	ENSMUSG00000039987	Phtf2
3	AG_1	0	-0.666069	0.795	0.685	0	ENSMUSG00000041540	Sox5
3	AG_1	0	-0.666155	0.095	0.443	0	ENSMUSG00000008206	Cers4
3	AG_1	0	-0.666561	0.282	0.471	0	ENSMUSG00000079056	Kcnip3
3	AG_1	0	-0.666748	0.11	0.464	0	ENSMUSG00000025278	Flnb
3	AG_1	0	-0.6672	0.179	0.514	0	ENSMUSG00000029267	Mtf2
3	AG_1	0	-0.667347	0.042	0.339	0	ENSMUSG00000063296	Tmem117
3	AG_1	0	-0.667466	0.159	0.471	0	ENSMUSG00000025269	Apex2
3	AG_1	0	-0.667952	0.929	0.858	0	ENSMUSG00000055254	Ntrk2
3	AG_1	0	-0.667999	0.023	0.31	0	ENSMUSG00000079048	4933413L06Rik
3	AG_1	0	-0.669033	0.072	0.427	0	ENSMUSG00000030854	Ptpn5
3	AG_1	0	-0.669491	0.093	0.464	0	ENSMUSG00000004933	Matk
3	AG_1	0	-0.670347	0.038	0.386	0	ENSMUSG00000008496	Pou2f2
3	AG_1	0	-0.670435	0.084	0.402	0	ENSMUSG00000041708	Mpped1
3	AG_1	0	-0.670505	0.61	0.78	0	ENSMUSG00000032212	Sltm
3	AG_1	0	-0.670598	0.039	0.23	0	ENSMUSG00000045613	Chrm2
3	AG_1	0	-0.670839	0.571	0.754	0	ENSMUSG00000064138	Fam172a
3	AG_1	0	-0.670897	0.042	0.25	0	ENSMUSG00000058897	Col25a1
3	AG_1	0	-0.671197	0.04	0.331	0	ENSMUSG00000004633	Chn2
3	AG_1	0	-0.671599	0.17	0.498	0	ENSMUSG00000038187	Btbd10
3	AG_1	0	-0.67184	0.302	0.601	0	ENSMUSG00000022914	Brwd1
3	AG_1	0	-0.671972	0.218	0.515	0	ENSMUSG00000042104	Uggt2
3	AG_1	0	-0.672303	0.361	0.632	0	ENSMUSG00000037416	Dmxl1
3	AG_1	0	-0.672415	0.118	0.465	0	ENSMUSG00000021597	Slf1
3	AG_1	0	-0.672673	0.109	0.453	0	ENSMUSG00000020297	Nsg2
3	AG_1	0	-0.672851	0.255	0.572	0	ENSMUSG00000079065	BC005561
3	AG_1	0	-0.673131	0.141	0.406	0	ENSMUSG00000097911	Gm26691
3	AG_1	0	-0.673317	0.011	0.157	0	ENSMUSG00000092196	Gm38505
3	AG_1	0	-0.675145	0.061	0.339	0	ENSMUSG00000033316	Galnt9
3	AG_1	0	-0.675184	0.038	0.368	0	ENSMUSG00000028664	Ephb2
3	AG_1	0	-0.675679	0.181	0.52	0	ENSMUSG00000070738	Dgkd
3	AG_1	0	-0.675829	0.188	0.514	0	ENSMUSG00000032855	Pkd1
3	AG_1	0	-0.675935	0.363	0.62	0	ENSMUSG00000024242	Map4k3
3	AG_1	0	-0.676095	0.128	0.492	0	ENSMUSG00000038486	Sv2a
3	AG_1	0	-0.676243	0.125	0.475	0	ENSMUSG00000051344	Plekhm3
3	AG_1	0	-0.676594	0.167	0.521	0	ENSMUSG00000007783	Cpt1c
3	AG_1	0	-0.676947	0.024	0.384	0	ENSMUSG00000089710	Gm15810
3	AG_1	0	-0.677191	0.405	0.643	0	ENSMUSG00000021767	Kat6b
3	AG_1	0	-0.677786	0.108	0.445	0	ENSMUSG00000007207	Stx1a
3	AG_1	0	-0.679194	0.308	0.591	0	ENSMUSG00000024969	Mark2
3	AG_1	0	-0.679341	0.121	0.459	0	ENSMUSG00000113895	Gm48383
3	AG_1	0	-0.679654	0.316	0.594	0	ENSMUSG00000014496	Ankrd28
3	AG_1	0	-0.67995	0.199	0.539	0	ENSMUSG00000029238	Clock
3	AG_1	0	-0.680866	0.344	0.619	0	ENSMUSG00000053310	Nrgn
3	AG_1	0	-0.681145	0.114	0.451	0	ENSMUSG00000032172	Olfm2
3	AG_1	0	-0.681445	0.152	0.44	0	ENSMUSG00000048285	Frmd6
3	AG_1	0	-0.6815	0.294	0.624	0	ENSMUSG00000022199	Slc22a17
3	AG_1	0	-0.682512	0.251	0.568	0	ENSMUSG00000027104	Atf2
3	AG_1	0	-0.682565	0.363	0.629	0	ENSMUSG00000037674	Rfx7
3	AG_1	0	-0.683151	0.061	0.427	0	ENSMUSG00000022099	Dmtn
3	AG_1	0	-0.683404	0.026	0.332	0	ENSMUSG00000091457	Gm17171
3	AG_1	0	-0.683746	0.061	0.399	0	ENSMUSG00000025427	Rnf165
3	AG_1	0	-0.683775	0.233	0.527	0	ENSMUSG00000027457	Snph
3	AG_1	0	-0.684299	0.905	0.841	0	ENSMUSG00000020598	Nrcam
3	AG_1	0	-0.685075	0.053	0.37	0	ENSMUSG00000079055	Slc8a3
3	AG_1	0	-0.685215	0.052	0.399	0	ENSMUSG00000052302	Tbc1d30
3	AG_1	0	-0.685353	0.184	0.504	0	ENSMUSG00000026643	Nmt2
3	AG_1	0	-0.685707	0.163	0.524	0	ENSMUSG00000028826	Maco1
3	AG_1	0	-0.685812	0.389	0.645	0	ENSMUSG00000022811	Zfp148
3	AG_1	0	-0.685919	0.374	0.643	0	ENSMUSG00000042298	Ttc19
3	AG_1	0	-0.686201	0.049	0.282	0	ENSMUSG00000034098	Fstl5
3	AG_1	0	-0.687637	0.444	0.69	0	ENSMUSG00000025234	Arih1
3	AG_1	0	-0.687761	0.601	0.744	0	ENSMUSG00000042302	Ehbp1
3	AG_1	0	-0.687857	0.038	0.172	0	ENSMUSG00000108532	Gm32647
3	AG_1	0	-0.688273	0.45	0.714	0	ENSMUSG00000029817	Tra2a
3	AG_1	0	-0.688316	0.177	0.503	0	ENSMUSG00000038174	Fam126b
3	AG_1	0	-0.689113	0.027	0.393	0	ENSMUSG00000114230	Gm48239
3	AG_1	0	-0.689219	0.029	0.24	0	ENSMUSG00000075316	Scn9a
3	AG_1	0	-0.689322	0.086	0.365	0	ENSMUSG00000036902	Neto2
3	AG_1	0	-0.689601	0.05	0.389	0	ENSMUSG00000099994	1700024B18Rik
3	AG_1	0	-0.6897	0.642	0.709	0	ENSMUSG00000030257	Srgap3
3	AG_1	0	-0.690033	0.301	0.595	0	ENSMUSG00000014602	Kif1a
3	AG_1	0	-0.691528	0.288	0.598	0	ENSMUSG00000029291	Rufy3
3	AG_1	0	-0.692317	0.186	0.534	0	ENSMUSG00000017781	Pitpna
3	AG_1	0	-0.692419	0.265	0.578	0	ENSMUSG00000024083	Pja2
3	AG_1	0	-0.692487	0.223	0.498	0	ENSMUSG00000071369	Map3k5
3	AG_1	0	-0.693689	0.049	0.404	0	ENSMUSG00000040797	Iqsec3
3	AG_1	0	-0.693717	0.066	0.449	0	ENSMUSG00000034958	Atcay
3	AG_1	0	-0.694109	0.04	0.409	0	ENSMUSG00000006711	D130043K22Rik
3	AG_1	0	-0.694281	0.062	0.411	0	ENSMUSG00000050751	Pgbd5
3	AG_1	0	-0.694517	0.044	0.276	0	ENSMUSG00000052479	A330008L17Rik
3	AG_1	0	-0.69491	0.107	0.457	0	ENSMUSG00000008153	Clstn3
3	AG_1	0	-0.696299	0.407	0.661	0	ENSMUSG00000049939	Lrrc4
3	AG_1	0	-0.696751	0.059	0.424	0	ENSMUSG00000005045	Chd5
3	AG_1	0	-0.697381	0.136	0.491	0	ENSMUSG00000074657	Kif5a
3	AG_1	0	-0.697434	0.066	0.414	0	ENSMUSG00000015143	Actn1
3	AG_1	0	-0.697455	0.056	0.396	0	ENSMUSG00000038764	Ptpn3
3	AG_1	0	-0.697891	0.286	0.584	0	ENSMUSG00000022010	Tsc22d1
3	AG_1	0	-0.698511	0.747	0.717	0	ENSMUSG00000021536	Adcy2
3	AG_1	0	-0.698531	0.097	0.393	0	ENSMUSG00000041308	Sntb2
3	AG_1	0	-0.699084	0.549	0.727	0	ENSMUSG00000000538	Tom1l2
3	AG_1	0	-0.700364	0.44	0.686	0	ENSMUSG00000030016	Zfp638
3	AG_1	0	-0.700601	0.075	0.435	0	ENSMUSG00000024935	Slc1a1
3	AG_1	0	-0.701333	0.252	0.569	0	ENSMUSG00000017843	Ppp2r5c
3	AG_1	0	-0.701706	0.133	0.484	0	ENSMUSG00000034156	Tspoap1
3	AG_1	0	-0.702258	0.222	0.556	0	ENSMUSG00000022973	Synj1
3	AG_1	0	-0.702443	0.274	0.569	0	ENSMUSG00000000127	Fer
3	AG_1	0	-0.702619	0.311	0.586	0	ENSMUSG00000094958	3110021N24Rik
3	AG_1	0	-0.702825	0.169	0.509	0	ENSMUSG00000013539	Tango2
3	AG_1	0	-0.703036	0.06	0.181	0	ENSMUSG00000053519	Kcnip1
3	AG_1	0	-0.704309	0.349	0.64	0	ENSMUSG00000025907	Rb1cc1
3	AG_1	0	-0.704405	0.498	0.708	0	ENSMUSG00000091803	Cox16
3	AG_1	0	-0.704649	0.73	0.843	0	ENSMUSG00000064370	mt-Cytb
3	AG_1	0	-0.70593	0.828	0.901	0	ENSMUSG00000063511	Snrnp70
3	AG_1	0	-0.706143	0.051	0.373	0	ENSMUSG00000086363	A330102I10Rik
3	AG_1	0	-0.707038	0.392	0.655	0	ENSMUSG00000056763	Cspp1
3	AG_1	0	-0.707549	0.037	0.332	0	ENSMUSG00000028883	Sema3a
3	AG_1	0	-0.708006	0.346	0.63	0	ENSMUSG00000000804	Usp32
3	AG_1	0	-0.708705	0.21	0.533	0	ENSMUSG00000042292	Mrtfa
3	AG_1	0	-0.708747	0.13	0.485	0	ENSMUSG00000031511	Arhgef7
3	AG_1	0	-0.709191	0.046	0.34	0	ENSMUSG00000027748	Trpc4
3	AG_1	0	-0.709642	0.071	0.46	0	ENSMUSG00000028137	Celf3
3	AG_1	0	-0.710437	0.047	0.4	0	ENSMUSG00000049122	Frmd3
3	AG_1	0	-0.711369	0.492	0.726	0	ENSMUSG00000055932	Fto
3	AG_1	0	-0.712127	0.286	0.595	0	ENSMUSG00000063358	Mapk1
3	AG_1	0	-0.712174	0.297	0.62	0	ENSMUSG00000020070	Rufy2
3	AG_1	0	-0.712315	0.324	0.629	0	ENSMUSG00000021156	Zmynd11
3	AG_1	0	-0.712723	0.024	0.372	0	ENSMUSG00000112201	4930532I03Rik
3	AG_1	0	-0.712865	0.208	0.549	0	ENSMUSG00000037822	Smim14
3	AG_1	0	-0.713223	0.658	0.803	0	ENSMUSG00000005871	Apc
3	AG_1	0	-0.713232	0.189	0.527	0	ENSMUSG00000012609	Ttll5
3	AG_1	0	-0.713424	0.22	0.537	0	ENSMUSG00000029534	St7
3	AG_1	0	-0.714122	0.289	0.605	0	ENSMUSG00000053510	Nrd1
3	AG_1	0	-0.714476	0.145	0.49	0	ENSMUSG00000042208	0610010F05Rik
3	AG_1	0	-0.716587	0.164	0.501	0	ENSMUSG00000036817	Sun1
3	AG_1	0	-0.718029	0.296	0.531	0	ENSMUSG00000049313	Sorl1
3	AG_1	0	-0.718606	0.177	0.527	0	ENSMUSG00000021936	Mapk8
3	AG_1	0	-0.719174	0.266	0.594	0	ENSMUSG00000040565	Btaf1
3	AG_1	0	-0.719366	0.021	0.371	0	ENSMUSG00000087115	Pcsk2os2
3	AG_1	0	-0.719475	0.284	0.599	0	ENSMUSG00000024286	Ccny
3	AG_1	0	-0.719751	0.284	0.558	0	ENSMUSG00000036381	P2ry14
3	AG_1	0	-0.720483	0.015	0.369	0	ENSMUSG00000020703	5530401A14Rik
3	AG_1	0	-0.721311	0.322	0.594	0	ENSMUSG00000032253	Phip
3	AG_1	0	-0.721321	0.301	0.621	0	ENSMUSG00000038535	Zfp280d
3	AG_1	0	-0.721682	0.539	0.703	0	ENSMUSG00000022340	Sybu
3	AG_1	0	-0.724114	0.052	0.397	0	ENSMUSG00000031343	Gabra3
3	AG_1	0	-0.724989	0.618	0.729	0	ENSMUSG00000026587	Astn1
3	AG_1	0	-0.726013	0.27	0.591	0	ENSMUSG00000020376	Rnf130
3	AG_1	0	-0.726084	0.065	0.396	0	ENSMUSG00000036641	Ccdc148
3	AG_1	0	-0.726157	0.538	0.733	0	ENSMUSG00000069729	Arid1b
3	AG_1	0	-0.727342	0.047	0.415	0	ENSMUSG00000043004	Gng2
3	AG_1	0	-0.727463	0.067	0.462	0	ENSMUSG00000028059	Arhgef2
3	AG_1	0	-0.727681	0.043	0.356	0	ENSMUSG00000058145	Adamts17
3	AG_1	0	-0.728182	0.095	0.474	0	ENSMUSG00000034818	Celf5
3	AG_1	0	-0.728226	0.112	0.505	0	ENSMUSG00000023912	Slc25a27
3	AG_1	0	-0.728272	0.187	0.492	0	ENSMUSG00000098145	Gm26936
3	AG_1	0	-0.728291	0.202	0.557	0	ENSMUSG00000033545	Znrf1
3	AG_1	0	-0.729127	0.187	0.542	0	ENSMUSG00000036097	Slf2
3	AG_1	0	-0.729443	0.041	0.223	0	ENSMUSG00000106053	Gm20752
3	AG_1	0	-0.730361	0.035	0.372	0	ENSMUSG00000086219	Srrm4os
3	AG_1	0	-0.730813	0.219	0.558	0	ENSMUSG00000037098	Rab11fip3
3	AG_1	0	-0.731006	0.183	0.551	0	ENSMUSG00000057406	Nsd2
3	AG_1	0	-0.73207	0.284	0.607	0	ENSMUSG00000027312	Atrn
3	AG_1	0	-0.732713	0.114	0.463	0	ENSMUSG00000037536	Fbxo34
3	AG_1	0	-0.732889	0.09	0.449	0	ENSMUSG00000030839	Sergef
3	AG_1	0	-0.733376	0.437	0.713	0	ENSMUSG00000010608	Rbm25
3	AG_1	0	-0.733785	0.04	0.445	0	ENSMUSG00000056856	Jakmip3
3	AG_1	0	-0.73412	0.414	0.691	0	ENSMUSG00000035437	Rabgap1
3	AG_1	0	-0.734218	0.661	0.76	0	ENSMUSG00000003992	Ssbp2
3	AG_1	0	-0.734248	0.327	0.628	0	ENSMUSG00000030275	Etnk1
3	AG_1	0	-0.734373	0.222	0.547	0	ENSMUSG00000035765	Dym
3	AG_1	0	-0.734457	0.348	0.563	0	ENSMUSG00000045671	Spred2
3	AG_1	0	-0.736738	0.538	0.748	0	ENSMUSG00000035569	Ankrd11
3	AG_1	0	-0.737347	0.207	0.504	0	ENSMUSG00000066057	Gm1976
3	AG_1	0	-0.737902	0.132	0.522	0	ENSMUSG00000055692	Tmem191c
3	AG_1	0	-0.738437	0.046	0.307	0	ENSMUSG00000016763	Scube1
3	AG_1	0	-0.738674	0.107	0.481	0	ENSMUSG00000026113	Inpp4a
3	AG_1	0	-0.739348	0.18	0.52	0	ENSMUSG00000039470	Zdhhc2
3	AG_1	0	-0.739973	0.111	0.195	0	ENSMUSG00000032517	Mobp
3	AG_1	0	-0.740237	0.054	0.403	0	ENSMUSG00000033060	Lmo7
3	AG_1	0	-0.74035	0.186	0.547	0	ENSMUSG00000032624	Eml4
3	AG_1	0	-0.74115	0.021	0.372	0	ENSMUSG00000085792	Gm15414
3	AG_1	0	-0.74133	0.103	0.462	0	ENSMUSG00000040936	Ulk4
3	AG_1	0	-0.741649	0.233	0.582	0	ENSMUSG00000031536	Polb
3	AG_1	0	-0.742436	0.083	0.475	0	ENSMUSG00000070639	Lrrc8b
3	AG_1	0	-0.742547	0.23	0.586	0	ENSMUSG00000027130	Slc12a6
3	AG_1	0	-0.74263	0.209	0.548	0	ENSMUSG00000027340	Slc23a2
3	AG_1	0	-0.742863	0.274	0.538	0	ENSMUSG00000030774	Pak1
3	AG_1	0	-0.743423	0.138	0.462	0	ENSMUSG00000086450	Macrod2os1
3	AG_1	0	-0.743632	0.291	0.619	0	ENSMUSG00000026833	Olfm1
3	AG_1	0	-0.744223	0.092	0.446	0	ENSMUSG00000038729	Pakap
3	AG_1	0	-0.74451	0.338	0.578	0	ENSMUSG00000087143	A830082K12Rik
3	AG_1	0	-0.744984	0.17	0.505	0	ENSMUSG00000040479	Dgkz
3	AG_1	0	-0.746865	0.102	0.283	0	ENSMUSG00000028677	Rnf220
3	AG_1	0	-0.747647	0.088	0.462	0	ENSMUSG00000063455	D630045J12Rik
3	AG_1	0	-0.747926	0.125	0.486	0	ENSMUSG00000031906	Smpd3
3	AG_1	0	-0.748167	0.287	0.609	0	ENSMUSG00000030655	Smg1
3	AG_1	0	-0.748232	0.317	0.619	0	ENSMUSG00000034557	Zfyve9
3	AG_1	0	-0.749613	0.217	0.513	0	ENSMUSG00000037112	Sik2
3	AG_1	0	-0.749684	0.389	0.647	0	ENSMUSG00000029772	Ahcyl2
3	AG_1	0	-0.750561	0.352	0.603	0	ENSMUSG00000031605	Klhl2
3	AG_1	0	-0.750971	0.07	0.465	0	ENSMUSG00000104597	B230334C09Rik
3	AG_1	0	-0.752263	0.059	0.391	0	ENSMUSG00000042216	Sgsm1
3	AG_1	0	-0.752742	0.164	0.541	0	ENSMUSG00000036564	Ndrg4
3	AG_1	0	-0.752913	0.101	0.45	0	ENSMUSG00000016200	Syt14
3	AG_1	0	-0.752969	0.272	0.605	0	ENSMUSG00000020124	Usp15
3	AG_1	0	-0.753082	0.712	0.868	0	ENSMUSG00000027620	Rbm39
3	AG_1	0	-0.754153	0.067	0.46	0	ENSMUSG00000055407	Map6
3	AG_1	0	-0.755185	0.416	0.696	0	ENSMUSG00000032580	Rbm5
3	AG_1	0	-0.755372	0.196	0.502	0	ENSMUSG00000028266	Lmo4
3	AG_1	0	-0.756032	0.043	0.29	0	ENSMUSG00000009734	Pou6f2
3	AG_1	0	-0.758091	0.263	0.588	0	ENSMUSG00000027634	Ndrg3
3	AG_1	0	-0.758455	0.492	0.706	0	ENSMUSG00000026425	Srgap2
3	AG_1	0	-0.758458	0.195	0.513	0	ENSMUSG00000117231	Gm41609
3	AG_1	0	-0.759085	0.184	0.543	0	ENSMUSG00000052949	Rnf157
3	AG_1	0	-0.759085	0.029	0.379	0	ENSMUSG00000102368	4930590L20Rik
3	AG_1	0	-0.759399	0.034	0.411	0	ENSMUSG00000117286	Gm1043
3	AG_1	0	-0.760348	0.266	0.534	0	ENSMUSG00000030077	Chl1
3	AG_1	0	-0.760673	0.247	0.592	0	ENSMUSG00000037533	Rapgef6
3	AG_1	0	-0.761149	0.567	0.72	0	ENSMUSG00000034480	Diaph2
3	AG_1	0	-0.761869	0.483	0.725	0	ENSMUSG00000039630	Hnrnpu
3	AG_1	0	-0.761959	0.279	0.602	0	ENSMUSG00000063972	Nr6a1
3	AG_1	0	-0.762864	0.368	0.648	0	ENSMUSG00000020661	Dnmt3a
3	AG_1	0	-0.764792	0.466	0.684	0	ENSMUSG00000028496	Mllt3
3	AG_1	0	-0.765555	0.224	0.595	0	ENSMUSG00000021288	Klc1
3	AG_1	0	-0.766603	0.062	0.421	0	ENSMUSG00000036306	Lzts1
3	AG_1	0	-0.766881	0.652	0.796	0	ENSMUSG00000020315	Sptbn1
3	AG_1	0	-0.767181	0.346	0.656	0	ENSMUSG00000030451	Herc2
3	AG_1	0	-0.76797	0.091	0.47	0	ENSMUSG00000020900	Myh10
3	AG_1	0	-0.768485	0.395	0.685	0	ENSMUSG00000021843	Ktn1
3	AG_1	0	-0.769782	0.251	0.602	0	ENSMUSG00000005417	Mprip
3	AG_1	0	-0.769826	0.256	0.561	0	ENSMUSG00000019726	Lyst
3	AG_1	0	-0.770013	0.055	0.353	0	ENSMUSG00000022861	Dgkg
3	AG_1	0	-0.770882	0.401	0.681	0	ENSMUSG00000050812	Ecpas
3	AG_1	0	-0.772543	0.347	0.658	0	ENSMUSG00000000085	Scmh1
3	AG_1	0	-0.773114	0.521	0.747	0	ENSMUSG00000040506	Ambra1
3	AG_1	0	-0.773233	0.096	0.499	0	ENSMUSG00000017740	Slc12a5
3	AG_1	0	-0.773364	0.152	0.524	0	ENSMUSG00000052698	Tln2
3	AG_1	0	-0.773507	0.103	0.237	0	ENSMUSG00000029563	Foxp2
3	AG_1	0	-0.773657	0.053	0.278	0	ENSMUSG00000024713	Pcsk5
3	AG_1	0	-0.773811	0.069	0.473	0	ENSMUSG00000028572	Hook1
3	AG_1	0	-0.774859	0.05	0.429	0	ENSMUSG00000019785	Clvs2
3	AG_1	0	-0.776294	0.268	0.598	0	ENSMUSG00000018076	Med13l
3	AG_1	0	-0.776312	0.225	0.596	0	ENSMUSG00000004798	Ulk2
3	AG_1	0	-0.777256	0.325	0.66	0	ENSMUSG00000034610	Tut4
3	AG_1	0	-0.777265	0.15	0.514	0	ENSMUSG00000067889	Sptbn2
3	AG_1	0	-0.778224	0.252	0.583	0	ENSMUSG00000039530	Tusc3
3	AG_1	0	-0.779824	0.264	0.587	0	ENSMUSG00000043384	Gprasp1
3	AG_1	0	-0.780615	0.451	0.651	0	ENSMUSG00000040111	Gramd1b
3	AG_1	0	-0.78064	0.214	0.517	0	ENSMUSG00000030718	Ppme1
3	AG_1	0	-0.781027	0.066	0.444	0	ENSMUSG00000031285	Dcx
3	AG_1	0	-0.781054	0.339	0.631	0	ENSMUSG00000056476	Med12l
3	AG_1	0	-0.781058	0.066	0.446	0	ENSMUSG00000033342	Plppr5
3	AG_1	0	-0.781327	0.305	0.63	0	ENSMUSG00000053333	Dis3l2
3	AG_1	0	-0.781337	0.386	0.684	0	ENSMUSG00000037270	4932438A13Rik
3	AG_1	0	-0.782471	0.082	0.477	0	ENSMUSG00000002006	Pdzd4
3	AG_1	0	-0.782631	0.147	0.527	0	ENSMUSG00000042082	Arsb
3	AG_1	0	-0.782952	0.092	0.475	0	ENSMUSG00000033373	Fntb
3	AG_1	0	-0.784089	0.181	0.517	0	ENSMUSG00000007908	Hmgcll1
3	AG_1	0	-0.784255	0.258	0.587	0	ENSMUSG00000035152	Ap2b1
3	AG_1	0	-0.785425	0.282	0.616	0	ENSMUSG00000025217	Btrc
3	AG_1	0	-0.786165	0.452	0.729	0	ENSMUSG00000026576	Atp1b1
3	AG_1	0	-0.786258	0.052	0.349	0	ENSMUSG00000024867	Pip5k1b
3	AG_1	0	-0.786434	0.462	0.723	0	ENSMUSG00000031229	Atrx
3	AG_1	0	-0.786648	0.072	0.474	0	ENSMUSG00000032936	Camkv
3	AG_1	0	-0.786797	0.197	0.567	0	ENSMUSG00000049550	Clip1
3	AG_1	0	-0.787077	0.076	0.446	0	ENSMUSG00000025092	Hspa12a
3	AG_1	0	-0.788275	0.323	0.637	0	ENSMUSG00000002028	Kmt2a
3	AG_1	0	-0.78835	0.316	0.65	0	ENSMUSG00000013663	Pten
3	AG_1	0	-0.789293	0.446	0.717	0	ENSMUSG00000034647	Ankrd12
3	AG_1	0	-0.791398	0.169	0.538	0	ENSMUSG00000033526	Ppip5k1
3	AG_1	0	-0.791658	0.145	0.519	0	ENSMUSG00000032666	1700025G04Rik
3	AG_1	0	-0.792143	0.041	0.261	0	ENSMUSG00000049148	Plcxd3
3	AG_1	0	-0.792841	0.187	0.547	0	ENSMUSG00000114150	Gm46367
3	AG_1	0	-0.792931	0.325	0.639	0	ENSMUSG00000021244	Ylpm1
3	AG_1	0	-0.792981	0.191	0.493	0	ENSMUSG00000015002	Efr3a
3	AG_1	0	-0.793305	0.108	0.499	0	ENSMUSG00000056091	St3gal5
3	AG_1	0	-0.793375	0.206	0.567	0	ENSMUSG00000036667	Tcaf1
3	AG_1	0	-0.79346	0.067	0.429	0	ENSMUSG00000036377	C530008M17Rik
3	AG_1	0	-0.795038	0.471	0.723	0	ENSMUSG00000055204	Ankrd17
3	AG_1	0	-0.795275	0.144	0.52	0	ENSMUSG00000038822	Hace1
3	AG_1	0	-0.796859	0.208	0.58	0	ENSMUSG00000021557	Agtpbp1
3	AG_1	0	-0.797367	0.096	0.44	0	ENSMUSG00000050064	Zfp697
3	AG_1	0	-0.797569	0.359	0.689	0	ENSMUSG00000028034	Fubp1
3	AG_1	0	-0.797623	0.075	0.446	0	ENSMUSG00000014164	Klhl3
3	AG_1	0	-0.797953	0.083	0.401	0	ENSMUSG00000078816	Prkcg
3	AG_1	0	-0.798594	0.075	0.444	0	ENSMUSG00000024172	St6gal2
3	AG_1	0	-0.798623	0.081	0.419	0	ENSMUSG00000045975	C2cd2
3	AG_1	0	-0.798807	0.436	0.716	0	ENSMUSG00000024073	Birc6
3	AG_1	0	-0.798928	0.486	0.727	0	ENSMUSG00000049076	Acap2
3	AG_1	0	-0.799425	0.249	0.601	0	ENSMUSG00000032384	Csnk1g1
3	AG_1	0	-0.800282	0.054	0.429	0	ENSMUSG00000086040	Wipf3
3	AG_1	0	-0.800813	0.078	0.433	0	ENSMUSG00000029608	Rph3a
3	AG_1	0	-0.801722	0.382	0.698	0	ENSMUSG00000043940	Wdfy3
3	AG_1	0	-0.801896	0.71	0.718	0	ENSMUSG00000038244	Mical2
3	AG_1	0	-0.802949	0.348	0.67	0	ENSMUSG00000057649	Brd9
3	AG_1	0	-0.803041	0.225	0.534	0	ENSMUSG00000029211	Gabra4
3	AG_1	0	-0.804188	0.454	0.655	0	ENSMUSG00000106395	Gm42439
3	AG_1	0	-0.804234	0.088	0.487	0	ENSMUSG00000029120	Ppp2r2c
3	AG_1	0	-0.804341	0.314	0.666	0	ENSMUSG00000009079	Ewsr1
3	AG_1	0	-0.808747	0.251	0.607	0	ENSMUSG00000042744	Hectd4
3	AG_1	0	-0.810694	0.232	0.567	0	ENSMUSG00000104206	Gm32250
3	AG_1	0	-0.811066	0.151	0.526	0	ENSMUSG00000026620	Mark1
3	AG_1	0	-0.812656	0.334	0.645	0	ENSMUSG00000022265	Ank
3	AG_1	0	-0.813188	0.329	0.661	0	ENSMUSG00000022822	Abcc5
3	AG_1	0	-0.814707	0.05	0.362	0	ENSMUSG00000094296	Gm21798
3	AG_1	0	-0.816132	0.043	0.347	0	ENSMUSG00000052504	Epha3
3	AG_1	0	-0.817082	0.209	0.534	0	ENSMUSG00000026663	Atf6
3	AG_1	0	-0.817557	0.128	0.474	0	ENSMUSG00000019775	Rgs17
3	AG_1	0	-0.818366	0.43	0.702	0	ENSMUSG00000005886	Ncoa2
3	AG_1	0	-0.819212	0.111	0.49	0	ENSMUSG00000020431	Adcy1
3	AG_1	0	-0.819599	0.773	0.783	0	ENSMUSG00000060534	Dcc
3	AG_1	0	-0.821268	0.117	0.511	0	ENSMUSG00000027894	Slc6a17
3	AG_1	0	-0.82288	0.259	0.611	0	ENSMUSG00000058761	Rnf169
3	AG_1	0	-0.823212	0.268	0.607	0	ENSMUSG00000060227	Casc4
3	AG_1	0	-0.824365	0.202	0.578	0	ENSMUSG00000035354	Uvrag
3	AG_1	0	-0.824589	0.029	0.428	0	ENSMUSG00000085439	Rapgef4os1
3	AG_1	0	-0.826694	0.293	0.65	0	ENSMUSG00000039953	Clstn1
3	AG_1	0	-0.826775	0.265	0.624	0	ENSMUSG00000038774	Ascc3
3	AG_1	0	-0.827091	0.279	0.623	0	ENSMUSG00000043831	Lysmd4
3	AG_1	0	-0.827196	0.3	0.634	0	ENSMUSG00000030557	Mef2a
3	AG_1	0	-0.827394	0.238	0.586	0	ENSMUSG00000037400	Atp11b
3	AG_1	0	-0.82749	0.061	0.398	0	ENSMUSG00000028876	Epha10
3	AG_1	0	-0.829413	0.044	0.38	0	ENSMUSG00000049744	Arhgap15
3	AG_1	0	-0.829667	0.032	0.155	0	ENSMUSG00000037610	Kcnmb2
3	AG_1	0	-0.830449	0.29	0.64	0	ENSMUSG00000026585	Kifap3
3	AG_1	0	-0.830702	0.106	0.506	0	ENSMUSG00000024381	Bin1
3	AG_1	0	-0.832234	0.117	0.55	0	ENSMUSG00000027546	Atp9a
3	AG_1	0	-0.832426	0.082	0.453	0	ENSMUSG00000002489	Tiam1
3	AG_1	0	-0.832934	0.087	0.446	0	ENSMUSG00000032177	Pde4a
3	AG_1	0	-0.833791	0.107	0.529	0	ENSMUSG00000040687	Madd
3	AG_1	0	-0.834691	0.373	0.69	0	ENSMUSG00000002413	Braf
3	AG_1	0	-0.835082	0.461	0.714	0	ENSMUSG00000010517	Faf1
3	AG_1	0	-0.836043	0.191	0.565	0	ENSMUSG00000026014	Raph1
3	AG_1	0	-0.837272	0.426	0.701	0	ENSMUSG00000024566	Atp9b
3	AG_1	0	-0.837586	0.632	0.623	0	ENSMUSG00000022636	Alcam
3	AG_1	0	-0.837672	0.114	0.458	0	ENSMUSG00000024085	Man2a1
3	AG_1	0	-0.839226	0.375	0.695	0	ENSMUSG00000038290	Smg6
3	AG_1	0	-0.839345	0.484	0.741	0	ENSMUSG00000023923	Tbc1d5
3	AG_1	0	-0.839788	0.445	0.739	0	ENSMUSG00000054823	Nsd3
3	AG_1	0	-0.841737	0.191	0.578	0	ENSMUSG00000033697	Arhgap39
3	AG_1	0	-0.842713	0.086	0.425	0	ENSMUSG00000114437	4930415C11Rik
3	AG_1	0	-0.843288	0.501	0.716	0	ENSMUSG00000102758	Naaladl2
3	AG_1	0	-0.843789	0.334	0.64	0	ENSMUSG00000071252	2210408I21Rik
3	AG_1	0	-0.844884	0.055	0.479	0	ENSMUSG00000041609	Bicdl1
3	AG_1	0	-0.845375	0.572	0.788	0	ENSMUSG00000052291	5330438D12Rik
3	AG_1	0	-0.845727	0.083	0.336	0	ENSMUSG00000034687	Fras1
3	AG_1	0	-0.845844	0.311	0.635	0	ENSMUSG00000026571	Dcaf6
3	AG_1	0	-0.848182	0.078	0.524	0	ENSMUSG00000030096	Slc6a6
3	AG_1	0	-0.84882	0.243	0.603	0	ENSMUSG00000059834	Sclt1
3	AG_1	0	-0.849582	0.759	0.827	0	ENSMUSG00000028524	Sgip1
3	AG_1	0	-0.849916	0.54	0.779	0	ENSMUSG00000037876	Jmjd1c
3	AG_1	0	-0.850326	0.05	0.377	0	ENSMUSG00000107427	Gm43948
3	AG_1	0	-0.851299	0.181	0.566	0	ENSMUSG00000024855	Pacs1
3	AG_1	0	-0.851487	0.584	0.756	0	ENSMUSG00000096929	A330023F24Rik
3	AG_1	0	-0.852778	0.341	0.624	0	ENSMUSG00000005580	Adcy9
3	AG_1	0	-0.852789	0.058	0.463	0	ENSMUSG00000019970	Sgk1
3	AG_1	0	-0.854786	0.349	0.523	0	ENSMUSG00000034755	Pcdh11x
3	AG_1	0	-0.855148	0.049	0.374	0	ENSMUSG00000117604	Gm33228
3	AG_1	0	-0.855691	0.154	0.486	0	ENSMUSG00000023927	Satb1
3	AG_1	0	-0.85571	0.195	0.577	0	ENSMUSG00000032549	Rab6b
3	AG_1	0	-0.857542	0.17	0.57	0	ENSMUSG00000062590	Armc9
3	AG_1	0	-0.857675	0.387	0.725	0	ENSMUSG00000055436	Srsf11
3	AG_1	0	-0.857756	0.142	0.507	0	ENSMUSG00000040612	Ildr2
3	AG_1	0	-0.85796	0.201	0.56	0	ENSMUSG00000061689	Dlgap4
3	AG_1	0	-0.860518	0.509	0.78	0	ENSMUSG00000038538	Ubn2
3	AG_1	0	-0.860969	0.103	0.522	0	ENSMUSG00000020262	Adarb1
3	AG_1	0	-0.861458	0.974	0.921	0	ENSMUSG00000051177	Plcb1
3	AG_1	0	-0.862933	0.023	0.415	0	ENSMUSG00000087473	Gm13883
3	AG_1	0	-0.863014	0.414	0.699	0	ENSMUSG00000040850	Psme4
3	AG_1	0	-0.863447	0.2	0.612	0	ENSMUSG00000023236	Scg5
3	AG_1	0	-0.863856	0.874	0.853	0	ENSMUSG00000024500	Ppp2r2b
3	AG_1	0	-0.864449	0.194	0.6	0	ENSMUSG00000026516	Nvl
3	AG_1	0	-0.865449	0.139	0.528	0	ENSMUSG00000010803	Gabra1
3	AG_1	0	-0.865643	0.315	0.642	0	ENSMUSG00000040560	Wdr7
3	AG_1	0	-0.866603	0.103	0.531	0	ENSMUSG00000040209	Zfp704
3	AG_1	0	-0.867043	0.723	0.852	0	ENSMUSG00000029763	Exoc4
3	AG_1	0	-0.867122	0.072	0.465	0	ENSMUSG00000025790	Slco3a1
3	AG_1	0	-0.867973	0.154	0.572	0	ENSMUSG00000045763	Basp1
3	AG_1	0	-0.868112	0.472	0.74	0	ENSMUSG00000019907	Ppp1r12a
3	AG_1	0	-0.868732	0.539	0.785	0	ENSMUSG00000027677	Ttc14
3	AG_1	0	-0.871015	0.07	0.524	0	ENSMUSG00000029053	Prkcz
3	AG_1	0	-0.871493	0.115	0.503	0	ENSMUSG00000027500	Stmn2
3	AG_1	0	-0.873546	0.126	0.526	0	ENSMUSG00000029471	Camkk2
3	AG_1	0	-0.873732	0.469	0.751	0	ENSMUSG00000022201	Zfr
3	AG_1	0	-0.874213	0.113	0.419	0	ENSMUSG00000039385	Cdh6
3	AG_1	0	-0.874414	0.588	0.772	0	ENSMUSG00000057230	Aak1
3	AG_1	0	-0.874432	0.123	0.36	0	ENSMUSG00000041592	Sdk2
3	AG_1	0	-0.875997	0.224	0.595	0	ENSMUSG00000011831	Evi5
3	AG_1	0	-0.876337	0.06	0.5	0	ENSMUSG00000040570	Rundc3b
3	AG_1	0	-0.879309	0.066	0.5	0	ENSMUSG00000057182	Scn3a
3	AG_1	0	-0.879365	0.228	0.606	0	ENSMUSG00000021171	Esyt2
3	AG_1	0	-0.879598	0.483	0.75	0	ENSMUSG00000032582	Rbm6
3	AG_1	0	-0.879767	0.267	0.633	0	ENSMUSG00000026782	Abi2
3	AG_1	0	-0.880099	0.111	0.307	0	ENSMUSG00000037940	Inpp4b
3	AG_1	0	-0.880813	0.138	0.538	0	ENSMUSG00000113216	Gm40841
3	AG_1	0	-0.882063	0.633	0.823	0	ENSMUSG00000021413	Prpf4b
3	AG_1	0	-0.882621	0.306	0.675	0	ENSMUSG00000032570	Atp2c1
3	AG_1	0	-0.883301	0.05	0.342	0	ENSMUSG00000041710	Trpc5
3	AG_1	0	-0.883988	0.433	0.739	0	ENSMUSG00000032525	Nktr
3	AG_1	0	-0.88588	0.105	0.522	0	ENSMUSG00000025855	Prkar1b
3	AG_1	0	-0.886984	0.726	0.877	0	ENSMUSG00000029823	Luc7l2
3	AG_1	0	-0.887083	0.048	0.386	0	ENSMUSG00000000440	Pparg
3	AG_1	0	-0.887393	0.563	0.798	0	ENSMUSG00000037286	Stag1
3	AG_1	0	-0.887864	0.301	0.617	0	ENSMUSG00000038368	Focad
3	AG_1	0	-0.888478	0.637	0.826	0	ENSMUSG00000018412	Kansl1
3	AG_1	0	-0.890077	0.541	0.672	0	ENSMUSG00000031129	Slc9a9
3	AG_1	0	-0.890122	0.164	0.555	0	ENSMUSG00000027499	Pkia
3	AG_1	0	-0.891149	0.652	0.744	0	ENSMUSG00000036452	Arhgap26
3	AG_1	0	-0.89194	0.28	0.64	0	ENSMUSG00000018171	Vmp1
3	AG_1	0	-0.891994	0.112	0.532	0	ENSMUSG00000044117	Bmerb1
3	AG_1	0	-0.892174	0.122	0.567	0	ENSMUSG00000026825	Dnm1
3	AG_1	0	-0.893843	0.089	0.516	0	ENSMUSG00000097391	Mirg
3	AG_1	0	-0.895247	0.399	0.686	0	ENSMUSG00000005533	Igf1r
3	AG_1	0	-0.896794	0.141	0.511	0	ENSMUSG00000028546	Elavl4
3	AG_1	0	-0.897622	0.599	0.8	0	ENSMUSG00000056602	Fry
3	AG_1	0	-0.898208	0.079	0.483	0	ENSMUSG00000058624	Gda
3	AG_1	0	-0.89842	0.258	0.61	0	ENSMUSG00000028556	Dock7
3	AG_1	0	-0.898449	0.536	0.781	0	ENSMUSG00000062604	Srpk2
3	AG_1	0	-0.899467	0.204	0.623	0	ENSMUSG00000032507	Fbxl2
3	AG_1	0	-0.900301	0.117	0.552	0	ENSMUSG00000027624	Epb41l1
3	AG_1	0	-0.901634	0.046	0.232	0	ENSMUSG00000056296	Synpr
3	AG_1	0	-0.903601	0.256	0.607	0	ENSMUSG00000020189	Osbpl8
3	AG_1	0	-0.904471	0.081	0.477	0	ENSMUSG00000059456	Ptk2b
3	AG_1	0	-0.904819	0.2	0.571	0	ENSMUSG00000055013	Agap1
3	AG_1	0	-0.905391	0.055	0.469	0	ENSMUSG00000042686	Jph1
3	AG_1	0	-0.906169	0.055	0.369	0	ENSMUSG00000101621	Gm28905
3	AG_1	0	-0.906458	0.34	0.66	0	ENSMUSG00000034390	Cmip
3	AG_1	0	-0.906522	0.097	0.344	0	ENSMUSG00000046321	Hs3st2
3	AG_1	0	-0.906768	0.656	0.816	0	ENSMUSG00000026490	Cdc42bpa
3	AG_1	0	-0.907009	0.802	0.887	0	ENSMUSG00000039145	Camk1d
3	AG_1	0	-0.907521	0.235	0.562	0	ENSMUSG00000041794	Myrip
3	AG_1	0	-0.908385	0.44	0.729	0	ENSMUSG00000031012	Cask
3	AG_1	0	-0.908459	0.071	0.313	0	ENSMUSG00000055761	Nkain3
3	AG_1	0	-0.908608	0.211	0.598	0	ENSMUSG00000008763	Man1a2
3	AG_1	0	-0.909628	0.184	0.598	0	ENSMUSG00000086370	Ftx
3	AG_1	0	-0.910279	0.047	0.297	0	ENSMUSG00000031772	Cntnap4
3	AG_1	0	-0.910303	0.517	0.662	0	ENSMUSG00000030657	Xylt1
3	AG_1	0	-0.910341	0.143	0.521	0	ENSMUSG00000028184	Adgrl2
3	AG_1	0	-0.911548	0.15	0.544	0	ENSMUSG00000060275	Nrg2
3	AG_1	0	-0.91326	0.435	0.727	0	ENSMUSG00000044308	Ubr3
3	AG_1	0	-0.913509	0.122	0.53	0	ENSMUSG00000052105	Mtcl1
3	AG_1	0	-0.917778	0.054	0.515	0	ENSMUSG00000041362	Shtn1
3	AG_1	0	-0.918671	0.049	0.239	0	ENSMUSG00000038048	Cntnap5c
3	AG_1	0	-0.920486	0.068	0.5	0	ENSMUSG00000041757	Plekha6
3	AG_1	0	-0.92092	0.37	0.696	0	ENSMUSG00000073557	Ppp1r12b
3	AG_1	0	-0.92155	0.095	0.515	0	ENSMUSG00000025372	Baiap2
3	AG_1	0	-0.92427	0.605	0.779	0	ENSMUSG00000039652	Cpeb3
3	AG_1	0	-0.924579	0.586	0.815	0	ENSMUSG00000056342	Usp34
3	AG_1	0	-0.927232	0.216	0.604	0	ENSMUSG00000025558	Dock9
3	AG_1	0	-0.928629	0.155	0.545	0	ENSMUSG00000019947	Arid5b
3	AG_1	0	-0.929611	0.094	0.521	0	ENSMUSG00000030134	Rasgef1a
3	AG_1	0	-0.930716	0.397	0.743	0	ENSMUSG00000020458	Rtn4
3	AG_1	0	-0.933038	0.062	0.285	0	ENSMUSG00000037653	Kctd8
3	AG_1	0	-0.93328	0.249	0.658	0	ENSMUSG00000065954	Tacc1
3	AG_1	0	-0.933759	0.448	0.748	0	ENSMUSG00000038371	Sbf2
3	AG_1	0	-0.93655	0.078	0.508	0	ENSMUSG00000110195	Pde2a
3	AG_1	0	-0.938916	0.099	0.512	0	ENSMUSG00000021217	Tshz3
3	AG_1	0	-0.940083	0.234	0.622	0	ENSMUSG00000028086	Fbxw7
3	AG_1	0	-0.942788	0.904	0.863	0	ENSMUSG00000026527	Rgs7
3	AG_1	0	-0.946604	0.693	0.835	0	ENSMUSG00000023965	Fbxl17
3	AG_1	0	-0.946766	0.428	0.736	0	ENSMUSG00000005506	Celf1
3	AG_1	0	-0.948529	0.347	0.726	0	ENSMUSG00000030795	Fus
3	AG_1	0	-0.948589	0.212	0.613	0	ENSMUSG00000034730	Adgrb1
3	AG_1	0	-0.94977	0.238	0.595	0	ENSMUSG00000041115	Iqsec2
3	AG_1	0	-0.950267	0.22	0.598	0	ENSMUSG00000027030	Stk39
3	AG_1	0	-0.951382	0.269	0.68	0	ENSMUSG00000036438	Calm2
3	AG_1	0	-0.951668	0.582	0.811	0	ENSMUSG00000022139	Mbnl2
3	AG_1	0	-0.954114	0.405	0.728	0	ENSMUSG00000029461	Fam168a
3	AG_1	0	-0.955031	0.99	0.961	0	ENSMUSG00000032826	Ank2
3	AG_1	0	-0.957924	0.267	0.572	0	ENSMUSG00000040896	Kcnd3
3	AG_1	0	-0.96011	0.09	0.545	0	ENSMUSG00000016346	Kcnq2
3	AG_1	0	-0.960383	0.203	0.597	0	ENSMUSG00000058013	Sept11
3	AG_1	0	-0.961146	0.079	0.534	0	ENSMUSG00000038576	Susd4
3	AG_1	0	-0.961248	0.733	0.812	0	ENSMUSG00000044471	Lncpint
3	AG_1	0	-0.96536	0.1	0.548	0	ENSMUSG00000010086	Rnf112
3	AG_1	0	-0.966122	0.183	0.614	0	ENSMUSG00000041268	Dmxl2
3	AG_1	0	-0.968111	0.109	0.557	0	ENSMUSG00000057897	Camk2b
3	AG_1	0	-0.968222	0.388	0.571	0	ENSMUSG00000029705	Cux1
3	AG_1	0	-0.970513	0.233	0.591	0	ENSMUSG00000002265	Peg3
3	AG_1	0	-0.970533	0.983	0.947	0	ENSMUSG00000033981	Gria2
3	AG_1	0	-0.970779	0.119	0.443	0	ENSMUSG00000087620	5330434G04Rik
3	AG_1	0	-0.972029	0.101	0.389	0	ENSMUSG00000003746	Man1a
3	AG_1	0	-0.972117	0.152	0.564	0	ENSMUSG00000049556	Lingo1
3	AG_1	0	-0.972185	0.246	0.654	0	ENSMUSG00000038831	Ralgps1
3	AG_1	0	-0.972508	0.323	0.661	0	ENSMUSG00000025964	Adam23
3	AG_1	0	-0.973905	0.264	0.537	0	ENSMUSG00000059602	Syn3
3	AG_1	0	-0.974356	0.549	0.79	0	ENSMUSG00000021027	Ralgapa1
3	AG_1	0	-0.974821	0.389	0.759	0	ENSMUSG00000033379	Atp6v0b
3	AG_1	0	-0.975194	0.267	0.681	0	ENSMUSG00000029775	Klhdc10
3	AG_1	0	-0.976759	0.246	0.652	0	ENSMUSG00000033352	Map2k4
3	AG_1	0	-0.977038	0.133	0.579	0	ENSMUSG00000026623	Lpgat1
3	AG_1	0	-0.978087	0.669	0.766	0	ENSMUSG00000055373	Fut9
3	AG_1	0	-0.980471	0.132	0.595	0	ENSMUSG00000038453	Srcin1
3	AG_1	0	-0.981052	0.121	0.559	0	ENSMUSG00000033389	Arhgap44
3	AG_1	0	-0.981789	0.575	0.745	0	ENSMUSG00000030519	Apba2
3	AG_1	0	-0.984131	0.199	0.579	0	ENSMUSG00000028456	Unc13b
3	AG_1	0	-0.984201	0.117	0.553	0	ENSMUSG00000097267	1700109K24Rik
3	AG_1	0	-0.984309	0.672	0.84	0	ENSMUSG00000036792	Mbd5
3	AG_1	0	-0.984345	0.09	0.393	0	ENSMUSG00000021676	Iqgap2
3	AG_1	0	-0.986708	0.08	0.49	0	ENSMUSG00000037148	Arhgap10
3	AG_1	0	-0.986941	0.195	0.544	0	ENSMUSG00000028944	Prkag2
3	AG_1	0	-0.987425	0.184	0.617	0	ENSMUSG00000028412	Slc44a1
3	AG_1	0	-0.987441	0.128	0.576	0	ENSMUSG00000031442	Mcf2l
3	AG_1	0	-0.987833	0.083	0.525	0	ENSMUSG00000040875	Osbpl10
3	AG_1	0	-0.98928	0.075	0.538	0	ENSMUSG00000042078	Svop
3	AG_1	0	-0.990581	0.074	0.439	0	ENSMUSG00000040536	Necab1
3	AG_1	0	-0.991349	0.062	0.293	0	ENSMUSG00000025370	Cdh9
3	AG_1	0	-0.991996	0.097	0.539	0	ENSMUSG00000042388	Dlgap3
3	AG_1	0	-0.994002	0.329	0.705	0	ENSMUSG00000024425	Ndfip1
3	AG_1	0	-0.99567	0.234	0.659	0	ENSMUSG00000030279	C2cd5
3	AG_1	0	-0.996273	0.063	0.474	0	ENSMUSG00000029822	Osbpl3
3	AG_1	0	-0.99654	0.273	0.662	0	ENSMUSG00000070570	Slc17a7
3	AG_1	0	-0.997051	0.308	0.671	0	ENSMUSG00000044252	Osbpl1a
3	AG_1	0	-0.998794	0.289	0.641	0	ENSMUSG00000056899	Immp2l
3	AG_1	0	-0.999309	0.129	0.544	0	ENSMUSG00000051335	Gfod1
3	AG_1	0	-1.00014	0.089	0.523	0	ENSMUSG00000034275	Igsf9b
3	AG_1	0	-1.00062	0.098	0.568	0	ENSMUSG00000034799	Unc13a
3	AG_1	0	-1.00178	0.218	0.633	0	ENSMUSG00000019790	Stxbp5
3	AG_1	0	-1.00214	0.065	0.496	0	ENSMUSG00000022237	Ankrd33b
3	AG_1	0	-1.00267	0.058	0.53	0	ENSMUSG00000040412	5330417C22Rik
3	AG_1	0	-1.00268	0.156	0.56	0	ENSMUSG00000031833	Mast3
3	AG_1	0	-1.003	0.035	0.372	0	ENSMUSG00000102362	4930509J09Rik
3	AG_1	0	-1.00325	0.105	0.539	0	ENSMUSG00000029544	Cabp1
3	AG_1	0	-1.00353	0.104	0.53	0	ENSMUSG00000029189	Sel1l3
3	AG_1	0	-1.00478	0.128	0.489	0	ENSMUSG00000057060	Slc35f3
3	AG_1	0	-1.00775	0.389	0.557	0	ENSMUSG00000086220	Gm16599
3	AG_1	0	-1.00778	0.084	0.52	0	ENSMUSG00000019146	Cacng2
3	AG_1	0	-1.00897	0.339	0.669	0	ENSMUSG00000025656	Arhgef9
3	AG_1	0	-1.00901	0.359	0.578	0	ENSMUSG00000022494	Shisa9
3	AG_1	0	-1.01019	0.093	0.528	0	ENSMUSG00000087475	4933406I18Rik
3	AG_1	0	-1.01024	1	1	0	ENSMUSG00000092341	Malat1
3	AG_1	0	-1.01118	0.104	0.512	0	ENSMUSG00000025889	Snca
3	AG_1	0	-1.01184	0.817	0.873	0	ENSMUSG00000056258	Kcnq3
3	AG_1	0	-1.01287	0.166	0.588	0	ENSMUSG00000029804	Herc3
3	AG_1	0	-1.01368	0.052	0.388	0	ENSMUSG00000044499	Hs3st5
3	AG_1	0	-1.01401	0.444	0.522	0	ENSMUSG00000031425	Plp1
3	AG_1	0	-1.01427	0.47	0.711	0	ENSMUSG00000025085	Ablim1
3	AG_1	0	-1.01482	0.151	0.482	0	ENSMUSG00000022425	Enpp2
3	AG_1	0	-1.01509	0.397	0.752	0	ENSMUSG00000023026	Dip2b
3	AG_1	0	-1.01534	0.075	0.288	0	ENSMUSG00000038608	Dock10
3	AG_1	0	-1.01659	0.257	0.56	0	ENSMUSG00000035067	Xkr6
3	AG_1	0	-1.01733	0.067	0.357	0	ENSMUSG00000001985	Grik3
3	AG_1	0	-1.01791	0.463	0.766	0	ENSMUSG00000072501	Phf20l1
3	AG_1	0	-1.01842	0.242	0.66	0	ENSMUSG00000041852	Tcf20
3	AG_1	0	-1.0199	0.366	0.697	0	ENSMUSG00000062202	Btbd9
3	AG_1	0	-1.02055	0.094	0.522	0	ENSMUSG00000020435	Osbp2
3	AG_1	0	-1.02107	0.484	0.762	0	ENSMUSG00000025314	Ptprj
3	AG_1	0	-1.02333	0.063	0.482	0	ENSMUSG00000030350	Prmt8
3	AG_1	0	-1.0235	0.073	0.503	0	ENSMUSG00000026090	2010300C02Rik
3	AG_1	0	-1.02379	0.161	0.602	0	ENSMUSG00000026991	Pkp4
3	AG_1	0	-1.02486	0.41	0.746	0	ENSMUSG00000102805	Gm37240
3	AG_1	0	-1.02618	0.927	0.885	0	ENSMUSG00000027797	Dclk1
3	AG_1	0	-1.02882	0.056	0.456	0	ENSMUSG00000061013	Mkx
3	AG_1	0	-1.03021	0.621	0.761	0	ENSMUSG00000041078	Grid1
3	AG_1	0	-1.03122	0.213	0.656	0	ENSMUSG00000030313	Dennd5b
3	AG_1	0	-1.0316	0.141	0.584	0	ENSMUSG00000019831	Wasf1
3	AG_1	0	-1.03172	0.305	0.606	0	ENSMUSG00000026748	Plxdc2
3	AG_1	0	-1.03217	0.289	0.674	0	ENSMUSG00000003810	Mast2
3	AG_1	0	-1.03257	0.052	0.413	0	ENSMUSG00000106515	Gm30382
3	AG_1	0	-1.03601	0.647	0.849	0	ENSMUSG00000039218	Srrm2
3	AG_1	0	-1.03662	0.074	0.353	0	ENSMUSG00000032564	Cpne4
3	AG_1	0	-1.03664	0.171	0.607	0	ENSMUSG00000038970	Lmtk2
3	AG_1	0	-1.03755	0.43	0.727	0	ENSMUSG00000041444	Arhgap32
3	AG_1	0	-1.03793	0.396	0.578	0	ENSMUSG00000063873	Slc24a3
3	AG_1	0	-1.03809	0.768	0.777	0	ENSMUSG00000021779	Thrb
3	AG_1	0	-1.03819	0.059	0.51	0	ENSMUSG00000087306	A230004M16Rik
3	AG_1	0	-1.0387	0.153	0.609	0	ENSMUSG00000038738	Shank1
3	AG_1	0	-1.04256	0.214	0.626	0	ENSMUSG00000109321	A330076H08Rik
3	AG_1	0	-1.04263	0.181	0.641	0	ENSMUSG00000026797	Stxbp1
3	AG_1	0	-1.04358	0.623	0.836	0	ENSMUSG00000003316	Glg1
3	AG_1	0	-1.04487	0.257	0.68	0	ENSMUSG00000053641	Dennd4a
3	AG_1	0	-1.05043	0.785	0.824	0	ENSMUSG00000034751	Mast4
3	AG_1	0	-1.05129	0.203	0.637	0	ENSMUSG00000020015	Cdk17
3	AG_1	0	-1.05235	0.097	0.551	0	ENSMUSG00000109006	B230209E15Rik
3	AG_1	0	-1.05267	0.119	0.383	0	ENSMUSG00000059857	Ntng1
3	AG_1	0	-1.05295	0.07	0.471	0	ENSMUSG00000032017	Grik4
3	AG_1	0	-1.05325	0.032	0.489	0	ENSMUSG00000089699	Gm1992
3	AG_1	0	-1.05334	0.03	0.437	0	ENSMUSG00000084954	Gm16351
3	AG_1	0	-1.05606	0.107	0.585	0	ENSMUSG00000104677	Gm43376
3	AG_1	0	-1.05771	0.764	0.864	0	ENSMUSG00000015222	Map2
3	AG_1	0	-1.05986	0.316	0.697	0	ENSMUSG00000057738	Sptan1
3	AG_1	0	-1.06063	0.17	0.288	0	ENSMUSG00000022935	Grik1
3	AG_1	0	-1.06068	0.027	0.441	0	ENSMUSG00000045776	Lrtm1
3	AG_1	0	-1.06156	0.071	0.517	0	ENSMUSG00000020151	Ptprr
3	AG_1	0	-1.06559	0.103	0.498	0	ENSMUSG00000024245	Tmem178
3	AG_1	0	-1.06582	0.261	0.685	0	ENSMUSG00000029207	Apbb2
3	AG_1	0	-1.06846	0.329	0.704	0	ENSMUSG00000062232	Rapgef2
3	AG_1	0	-1.06912	0.074	0.438	0	ENSMUSG00000042589	Cux2
3	AG_1	0	-1.07107	0.077	0.557	0	ENSMUSG00000037224	Zfyve28
3	AG_1	0	-1.07109	0.108	0.577	0	ENSMUSG00000021068	Nin
3	AG_1	0	-1.07125	0.651	0.869	0	ENSMUSG00000035649	Zcchc7
3	AG_1	0	-1.07149	0.148	0.492	0	ENSMUSG00000039057	Myo16
3	AG_1	0	-1.0732	0.125	0.513	0	ENSMUSG00000028289	Epha7
3	AG_1	0	-1.07502	0.116	0.571	0	ENSMUSG00000009418	Nav1
3	AG_1	0	-1.07546	0.609	0.771	0	ENSMUSG00000039809	Gabbr2
3	AG_1	0	-1.08074	0.366	0.715	0	ENSMUSG00000071454	Dtnb
3	AG_1	0	-1.08099	0.092	0.355	0	ENSMUSG00000027965	Olfm3
3	AG_1	0	-1.08211	0.167	0.542	0	ENSMUSG00000039153	Runx2
3	AG_1	0	-1.08222	0.125	0.614	0	ENSMUSG00000036745	Ttll7
3	AG_1	0	-1.08328	0.601	0.845	0	ENSMUSG00000034621	Gpatch8
3	AG_1	0	-1.08376	0.114	0.506	0	ENSMUSG00000027834	Serpini1
3	AG_1	0	-1.08459	0.043	0.133	0	ENSMUSG00000033740	St18
3	AG_1	0	-1.08578	0.221	0.674	0	ENSMUSG00000068036	Afdn
3	AG_1	0	-1.08718	0.152	0.624	0	ENSMUSG00000044667	Plppr4
3	AG_1	0	-1.08722	0.649	0.778	0	ENSMUSG00000041923	Nol4
3	AG_1	0	-1.08759	0.715	0.85	0	ENSMUSG00000023826	Prkn
3	AG_1	0	-1.08911	0.07	0.552	0	ENSMUSG00000060212	Pcnx2
3	AG_1	0	-1.09152	0.326	0.69	0	ENSMUSG00000098243	Gm4258
3	AG_1	0	-1.09386	0.1	0.478	0	ENSMUSG00000022376	Adcy8
3	AG_1	0	-1.09475	0.074	0.55	0	ENSMUSG00000041216	Clvs1
3	AG_1	0	-1.09546	0.093	0.531	0	ENSMUSG00000031189	Aff2
3	AG_1	0	-1.09551	0.07	0.54	0	ENSMUSG00000090053	Pakap
3	AG_1	0	-1.09741	0.095	0.359	0	ENSMUSG00000042581	Thsd7b
3	AG_1	0	-1.09743	0.145	0.585	0	ENSMUSG00000022514	Il1rap
3	AG_1	0	-1.0976	0.296	0.704	0	ENSMUSG00000028149	Rap1gds1
3	AG_1	0	-1.09797	0.323	0.737	0	ENSMUSG00000019302	Atp6v0a1
3	AG_1	0	-1.10003	0.116	0.362	0	ENSMUSG00000032625	Thsd7a
3	AG_1	0	-1.10059	0.075	0.491	0	ENSMUSG00000044042	Fmn1
3	AG_1	0	-1.10379	0.613	0.78	0	ENSMUSG00000024589	Nedd4l
3	AG_1	0	-1.10598	0.081	0.565	0	ENSMUSG00000053199	Arhgap20
3	AG_1	0	-1.1068	0.094	0.491	0	ENSMUSG00000008489	Elavl2
3	AG_1	0	-1.10867	0.181	0.604	0	ENSMUSG00000035934	Pknox2
3	AG_1	0	-1.1098	0.65	0.763	0	ENSMUSG00000004698	Hdac9
3	AG_1	0	-1.11049	0.206	0.656	0	ENSMUSG00000019806	Aig1
3	AG_1	0	-1.11088	0.109	0.603	0	ENSMUSG00000052852	Reep1
3	AG_1	0	-1.1116	0.142	0.605	0	ENSMUSG00000050556	Kcnb1
3	AG_1	0	-1.11329	0.27	0.68	0	ENSMUSG00000033530	Ttc7b
3	AG_1	0	-1.1136	0.326	0.732	0	ENSMUSG00000039801	Cplane1
3	AG_1	0	-1.11427	0.942	0.892	0	ENSMUSG00000029108	Pcdh7
3	AG_1	0	-1.11461	0.136	0.609	0	ENSMUSG00000041986	Elmod1
3	AG_1	0	-1.11712	0.062	0.56	0	ENSMUSG00000086067	Gm16183
3	AG_1	0	-1.11745	0.237	0.673	0	ENSMUSG00000040907	Atp1a3
3	AG_1	0	-1.11752	0.142	0.618	0	ENSMUSG00000037217	Syn1
3	AG_1	0	-1.12013	0.401	0.774	0	ENSMUSG00000097545	Mir124a-1hg
3	AG_1	0	-1.12528	0.151	0.641	0	ENSMUSG00000026305	Lrrfip1
3	AG_1	0	-1.12702	0.504	0.748	0	ENSMUSG00000009394	Syn2
3	AG_1	0	-1.12944	0.675	0.782	0	ENSMUSG00000021745	Ptprg
3	AG_1	0	-1.13102	0.229	0.675	0	ENSMUSG00000039697	Ncoa7
3	AG_1	0	-1.13219	0.171	0.608	0	ENSMUSG00000039735	Fnbp1l
3	AG_1	0	-1.13498	0.333	0.734	0	ENSMUSG00000013236	Ptprs
3	AG_1	0	-1.13689	0.078	0.52	0	ENSMUSG00000074736	Syndig1
3	AG_1	0	-1.14085	0.448	0.774	0	ENSMUSG00000038664	Herc1
3	AG_1	0	-1.14103	0.228	0.64	0	ENSMUSG00000031309	Rps6ka3
3	AG_1	0	-1.14123	0.66	0.882	0	ENSMUSG00000026131	Dst
3	AG_1	0	-1.14206	0.095	0.593	0	ENSMUSG00000029095	Ablim2
3	AG_1	0	-1.14338	0.145	0.594	0	ENSMUSG00000021559	Dapk1
3	AG_1	0	-1.14346	0.406	0.77	0	ENSMUSG00000002625	Akap8l
3	AG_1	0	-1.14681	0.135	0.479	0	ENSMUSG00000071679	Rtl4
3	AG_1	0	-1.14805	0.179	0.664	0	ENSMUSG00000026764	Kif5c
3	AG_1	0	-1.14898	0.253	0.668	0	ENSMUSG00000026839	Upp2
3	AG_1	0	-1.14991	0.219	0.62	0	ENSMUSG00000029837	1700111E14Rik
3	AG_1	0	-1.15167	0.088	0.513	0	ENSMUSG00000051527	Usp29
3	AG_1	0	-1.15285	0.122	0.582	0	ENSMUSG00000038807	Rap1gap2
3	AG_1	0	-1.15312	0.103	0.504	0	ENSMUSG00000021700	Rab3c
3	AG_1	0	-1.15317	0.339	0.727	0	ENSMUSG00000021224	Numb
3	AG_1	0	-1.15352	0.165	0.638	0	ENSMUSG00000029516	Cit
3	AG_1	0	-1.15373	0.089	0.446	0	ENSMUSG00000027977	Ndst3
3	AG_1	0	-1.15545	0.267	0.691	0	ENSMUSG00000020580	Rock2
3	AG_1	0	-1.15757	0.125	0.561	0	ENSMUSG00000030306	Tmtc1
3	AG_1	0	-1.16132	0.074	0.524	0	ENSMUSG00000040490	Lrfn2
3	AG_1	0	-1.16397	0.986	0.945	0	ENSMUSG00000029673	Auts2
3	AG_1	0	-1.1647	0.074	0.453	0	ENSMUSG00000055109	Gm15155
3	AG_1	0	-1.16519	0.694	0.893	0	ENSMUSG00000039852	Rere
3	AG_1	0	-1.16564	0.173	0.673	0	ENSMUSG00000003410	Elavl3
3	AG_1	0	-1.17059	0.588	0.781	0	ENSMUSG00000050965	Prkca
3	AG_1	0	-1.17274	0.374	0.73	0	ENSMUSG00000056486	Chn1
3	AG_1	0	-1.1744	0.069	0.571	0	ENSMUSG00000098202	B830012L14Rik
3	AG_1	0	-1.17903	0.509	0.804	0	ENSMUSG00000037646	Vps13b
3	AG_1	0	-1.17962	0.093	0.561	0	ENSMUSG00000006586	Runx1t1
3	AG_1	0	-1.17984	0.096	0.62	0	ENSMUSG00000011751	Sptbn4
3	AG_1	0	-1.18001	0.079	0.466	0	ENSMUSG00000021708	Rasgrf2
3	AG_1	0	-1.18013	0.206	0.675	0	ENSMUSG00000027993	Trim2
3	AG_1	0	-1.18051	0.27	0.7	0	ENSMUSG00000009545	Kcnq1
3	AG_1	0	-1.18446	0.061	0.475	0	ENSMUSG00000000766	Oprm1
3	AG_1	0	-1.19195	0.14	0.623	0	ENSMUSG00000026885	Ttll11
3	AG_1	0	-1.19398	0.361	0.753	0	ENSMUSG00000003452	Bicd1
3	AG_1	0	-1.19524	0.241	0.674	0	ENSMUSG00000033161	Atp1a1
3	AG_1	0	-1.19746	0.333	0.701	0	ENSMUSG00000064043	Trerf1
3	AG_1	0	-1.19752	0.393	0.762	0	ENSMUSG00000110803	Gm20275
3	AG_1	0	-1.19824	0.36	0.675	0	ENSMUSG00000021373	Cap2
3	AG_1	0	-1.20343	0.052	0.485	0	ENSMUSG00000104283	Gm37459
3	AG_1	0	-1.20368	0.036	0.486	0	ENSMUSG00000107563	4930587E11Rik
3	AG_1	0	-1.20424	0.233	0.684	0	ENSMUSG00000036890	Gtdc1
3	AG_1	0	-1.20448	0.09	0.608	0	ENSMUSG00000030000	Add2
3	AG_1	0	-1.20673	0.099	0.619	0	ENSMUSG00000020102	Slc16a7
3	AG_1	0	-1.20678	0.374	0.711	0	ENSMUSG00000055067	Smyd3
3	AG_1	0	-1.20712	0.401	0.758	0	ENSMUSG00000041720	Pi4ka
3	AG_1	0	-1.21091	0.603	0.82	0	ENSMUSG00000019699	Akt3
3	AG_1	0	-1.21128	0.587	0.806	0	ENSMUSG00000045095	Magi1
3	AG_1	0	-1.21152	0.776	0.8	0	ENSMUSG00000028373	Astn2
3	AG_1	0	-1.21721	0.507	0.806	0	ENSMUSG00000033769	Exoc6b
3	AG_1	0	-1.21998	0.097	0.627	0	ENSMUSG00000039860	Srrm3
3	AG_1	0	-1.22	0.396	0.777	0	ENSMUSG00000039585	Myo9a
3	AG_1	0	-1.22378	0.064	0.407	0	ENSMUSG00000026141	Col19a1
3	AG_1	0	-1.22394	0.522	0.816	0	ENSMUSG00000032827	Ppp1r9a
3	AG_1	0	-1.22656	0.718	0.859	0	ENSMUSG00000061603	Akap6
3	AG_1	0	-1.22681	0.198	0.477	0	ENSMUSG00000027827	Kcnab1
3	AG_1	0	-1.23028	0.058	0.627	0	ENSMUSG00000048721	Fndc9
3	AG_1	0	-1.23235	0.093	0.631	0	ENSMUSG00000040855	Reps2
3	AG_1	0	-1.23286	0.149	0.645	0	ENSMUSG00000032589	Bsn
3	AG_1	0	-1.23291	0.03	0.545	0	ENSMUSG00000117000	Gm32509
3	AG_1	0	-1.23529	0.054	0.277	0	ENSMUSG00000043456	Zfp536
3	AG_1	0	-1.2362	0.439	0.816	0	ENSMUSG00000021087	Rtn1
3	AG_1	0	-1.23679	0.284	0.708	0	ENSMUSG00000035236	Scai
3	AG_1	0	-1.2423	0.101	0.632	0	ENSMUSG00000019852	Arfgef3
3	AG_1	0	-1.24379	0.119	0.641	0	ENSMUSG00000042751	Nmnat2
3	AG_1	0	-1.24475	0.144	0.641	0	ENSMUSG00000019996	Map7
3	AG_1	0	-1.24529	0.093	0.588	0	ENSMUSG00000057455	Rit2
3	AG_1	0	-1.25003	0.317	0.724	0	ENSMUSG00000051166	Eml5
3	AG_1	0	-1.25257	0.621	0.829	0	ENSMUSG00000022607	Ptk2
3	AG_1	0	-1.25473	0.272	0.541	0	ENSMUSG00000026610	Esrrg
3	AG_1	0	-1.25643	0.172	0.646	0	ENSMUSG00000037110	Ralgapa2
3	AG_1	0	-1.25869	0.282	0.711	0	ENSMUSG00000042359	Osbpl6
3	AG_1	0	-1.25992	0.297	0.729	0	ENSMUSG00000034187	Nsf
3	AG_1	0	-1.26074	0.607	0.832	0	ENSMUSG00000055022	Cntn1
3	AG_1	0	-1.26174	0.096	0.623	0	ENSMUSG00000062296	Trank1
3	AG_1	0	-1.26382	0.231	0.691	0	ENSMUSG00000025920	Stau2
3	AG_1	0	-1.26452	0.416	0.807	0	ENSMUSG00000025571	Tnrc6c
3	AG_1	0	-1.26518	0.204	0.683	0	ENSMUSG00000097767	Miat
3	AG_1	0	-1.26806	0.152	0.639	0	ENSMUSG00000034731	Dgkh
3	AG_1	0	-1.27153	0.298	0.757	0	ENSMUSG00000022629	Kif21a
3	AG_1	0	-1.27326	0.054	0.375	0	ENSMUSG00000104093	A330015K06Rik
3	AG_1	0	-1.2742	0.097	0.253	0	ENSMUSG00000112126	Gm34544
3	AG_1	0	-1.27579	0.261	0.575	0	ENSMUSG00000031523	Dlc1
3	AG_1	0	-1.2784	0.267	0.747	0	ENSMUSG00000039671	Zmynd8
3	AG_1	0	-1.27921	0.11	0.63	0	ENSMUSG00000024044	Epb41l3
3	AG_1	0	-1.28137	0.338	0.777	0	ENSMUSG00000027012	Dync1i2
3	AG_1	0	-1.28445	0.557	0.843	0	ENSMUSG00000046230	Vps13a
3	AG_1	0	-1.28613	0.106	0.441	0	ENSMUSG00000054162	Spock3
3	AG_1	0	-1.2868	0.104	0.63	0	ENSMUSG00000027035	Cers6
3	AG_1	0	-1.28871	0.992	0.951	0	ENSMUSG00000033569	Adgrb3
3	AG_1	0	-1.2906	0.332	0.536	0	ENSMUSG00000020354	Sgcd
3	AG_1	0	-1.29213	0.227	0.45	0	ENSMUSG00000041607	Mbp
3	AG_1	0	-1.29618	0.462	0.831	0	ENSMUSG00000028180	Zranb2
3	AG_1	0	-1.29675	0.343	0.735	0	ENSMUSG00000009569	Mrtfb
3	AG_1	0	-1.29702	0.464	0.749	0	ENSMUSG00000028926	Cdk14
3	AG_1	0	-1.3018	0.949	0.913	0	ENSMUSG00000037605	Adgrl3
3	AG_1	0	-1.30255	0.133	0.662	0	ENSMUSG00000040276	Pacsin1
3	AG_1	0	-1.30287	0.228	0.645	0	ENSMUSG00000026235	Epha4
3	AG_1	0	-1.30638	0.348	0.735	0	ENSMUSG00000104302	Gm36975
3	AG_1	0	-1.30869	0.125	0.581	0	ENSMUSG00000066189	Cacng3
3	AG_1	0	-1.30896	0.999	0.979	0	ENSMUSG00000064115	Cadm2
3	AG_1	0	-1.30976	0.145	0.663	0	ENSMUSG00000031292	Cdkl5
3	AG_1	0	-1.31247	0.165	0.691	0	ENSMUSG00000020340	Cyfip2
3	AG_1	0	-1.31305	0.232	0.723	0	ENSMUSG00000024897	Apba1
3	AG_1	0	-1.31411	0.419	0.746	0	ENSMUSG00000021719	Rgs7bp
3	AG_1	0	-1.31419	0.265	0.709	0	ENSMUSG00000038910	Plcl2
3	AG_1	0	-1.31452	0.378	0.769	0	ENSMUSG00000022263	Trio
3	AG_1	0	-1.31924	0.201	0.487	0	ENSMUSG00000034402	Kcnh5
3	AG_1	0	-1.32006	0.219	0.71	0	ENSMUSG00000024502	Jakmip2
3	AG_1	0	-1.32077	0.577	0.86	0	ENSMUSG00000024758	Rtn3
3	AG_1	0	-1.32088	0.092	0.593	0	ENSMUSG00000063919	Srrm4
3	AG_1	0	-1.32406	0.252	0.705	0	ENSMUSG00000026442	Nfasc
3	AG_1	0	-1.32518	0.083	0.633	0	ENSMUSG00000029651	Mtus2
3	AG_1	0	-1.32869	0.159	0.647	0	ENSMUSG00000034613	Ppm1h
3	AG_1	0	-1.3293	0.434	0.782	0	ENSMUSG00000025404	R3hdm2
3	AG_1	0	-1.32963	0.431	0.78	0	ENSMUSG00000033565	Rbfox2
3	AG_1	0	-1.33014	0.118	0.57	0	ENSMUSG00000022197	Pdzd2
3	AG_1	0	-1.33056	0.218	0.684	0	ENSMUSG00000026640	Plxna2
3	AG_1	0	-1.33167	0.134	0.251	0	ENSMUSG00000047907	Tshz2
3	AG_1	0	-1.33296	0.991	0.963	0	ENSMUSG00000040003	Magi2
3	AG_1	0	-1.33334	0.115	0.641	0	ENSMUSG00000063568	Jazf1
3	AG_1	0	-1.3339	0.078	0.426	0	ENSMUSG00000070866	Zfp804a
3	AG_1	0	-1.33564	0.086	0.494	0	ENSMUSG00000019828	Grm1
3	AG_1	0	-1.33718	0.452	0.8	0	ENSMUSG00000037685	Atp8a1
3	AG_1	0	-1.3372	0.22	0.434	0	ENSMUSG00000031841	Cdh13
3	AG_1	0	-1.34024	0.518	0.836	0	ENSMUSG00000026721	Rabgap1l
3	AG_1	0	-1.3431	0.168	0.657	0	ENSMUSG00000024743	Syt7
3	AG_1	0	-1.34711	0.135	0.649	0	ENSMUSG00000020436	Gabrg2
3	AG_1	0	-1.34811	0.114	0.5	0	ENSMUSG00000031558	Slit2
3	AG_1	0	-1.35541	0.128	0.602	0	ENSMUSG00000039058	Ak5
3	AG_1	0	-1.35616	0.611	0.69	0	ENSMUSG00000034813	Grip1
3	AG_1	0	-1.35733	0.17	0.676	0	ENSMUSG00000036062	Phf24
3	AG_1	0	-1.36264	0.145	0.611	0	ENSMUSG00000032356	Rasgrf1
3	AG_1	0	-1.36449	0.18	0.652	0	ENSMUSG00000004031	Brinp2
3	AG_1	0	-1.36725	0.163	0.643	0	ENSMUSG00000034265	Zdhhc14
3	AG_1	0	-1.37	0.115	0.635	0	ENSMUSG00000047747	Rnf150
3	AG_1	0	-1.37101	0.372	0.708	0	ENSMUSG00000026335	Pam
3	AG_1	0	-1.3753	0.113	0.634	0	ENSMUSG00000058153	Sez6l
3	AG_1	0	-1.37685	0.106	0.651	0	ENSMUSG00000004113	Cacna1b
3	AG_1	0	-1.38306	0.088	0.584	0	ENSMUSG00000019906	Lin7a
3	AG_1	0	-1.39198	0.123	0.544	0	ENSMUSG00000061143	Maml3
3	AG_1	0	-1.39338	0.136	0.58	0	ENSMUSG00000034040	Galnt17
3	AG_1	0	-1.39466	0.416	0.802	0	ENSMUSG00000044072	Eml6
3	AG_1	0	-1.39584	0.755	0.766	0	ENSMUSG00000021219	Rgs6
3	AG_1	0	-1.39586	0.105	0.513	0	ENSMUSG00000030092	Cntn6
3	AG_1	0	-1.39646	0.203	0.735	0	ENSMUSG00000034593	Myo5a
3	AG_1	0	-1.39832	0.099	0.624	0	ENSMUSG00000022696	Sidt1
3	AG_1	0	-1.40442	0.135	0.514	0	ENSMUSG00000057378	Ryr3
3	AG_1	0	-1.40706	0.283	0.673	0	ENSMUSG00000007617	Homer1
3	AG_1	0	-1.40798	0.108	0.58	0	ENSMUSG00000032355	Mlip
3	AG_1	0	-1.41211	0.109	0.475	0	ENSMUSG00000106379	Lhfpl3
3	AG_1	0	-1.41331	0.111	0.689	0	ENSMUSG00000062995	Ica1
3	AG_1	0	-1.41343	0.363	0.725	0	ENSMUSG00000031673	Cdh11
3	AG_1	0	-1.42774	0.128	0.675	0	ENSMUSG00000033066	Gas7
3	AG_1	0	-1.42895	0.136	0.722	0	ENSMUSG00000033419	Snap91
3	AG_1	0	-1.43027	0.391	0.759	0	ENSMUSG00000042348	Arl15
3	AG_1	0	-1.4328	0.475	0.798	0	ENSMUSG00000022770	Dlg1
3	AG_1	0	-1.43281	0.103	0.513	0	ENSMUSG00000035189	Ano4
3	AG_1	0	-1.43679	0.554	0.845	0	ENSMUSG00000026872	Zeb2
3	AG_1	0	-1.4383	0.327	0.719	0	ENSMUSG00000034312	Iqsec1
3	AG_1	0	-1.44083	0.258	0.747	0	ENSMUSG00000040265	Dnm3
3	AG_1	0	-1.44202	0.214	0.736	0	ENSMUSG00000021314	Amph
3	AG_1	0	-1.44428	0.143	0.52	0	ENSMUSG00000050783	Htr1f
3	AG_1	0	-1.45164	0.131	0.586	0	ENSMUSG00000060371	Caln1
3	AG_1	0	-1.45392	0.107	0.605	0	ENSMUSG00000020173	Cobl
3	AG_1	0	-1.45432	0.292	0.803	0	ENSMUSG00000037926	Ssh2
3	AG_1	0	-1.45458	0.099	0.486	0	ENSMUSG00000116610	Gm49678
3	AG_1	0	-1.45461	0.681	0.783	0	ENSMUSG00000074505	Fat3
3	AG_1	0	-1.45946	0.263	0.767	0	ENSMUSG00000040537	Adam22
3	AG_1	0	-1.45947	0.166	0.611	0	ENSMUSG00000030621	Me3
3	AG_1	0	-1.46048	0.335	0.743	0	ENSMUSG00000087526	Gm15738
3	AG_1	0	-1.46094	0.237	0.733	0	ENSMUSG00000038248	Sobp
3	AG_1	0	-1.46546	0.313	0.685	0	ENSMUSG00000038473	Nos1ap
3	AG_1	0	-1.46676	0.326	0.761	0	ENSMUSG00000021198	Unc79
3	AG_1	0	-1.46873	0.126	0.531	0	ENSMUSG00000039683	Sdk1
3	AG_1	0	-1.47368	0.12	0.689	0	ENSMUSG00000049928	Glp2r
3	AG_1	0	-1.47423	0.095	0.496	0	ENSMUSG00000067028	Cntnap5b
3	AG_1	0	-1.47539	0.122	0.687	0	ENSMUSG00000031284	Pak3
3	AG_1	0	-1.47591	0.383	0.794	0	ENSMUSG00000021458	Aopep
3	AG_1	0	-1.47612	0.311	0.784	0	ENSMUSG00000026103	Gls
3	AG_1	0	-1.47824	0.138	0.615	0	ENSMUSG00000050321	Neto1
3	AG_1	0	-1.48324	0.434	0.79	0	ENSMUSG00000014592	Camta1
3	AG_1	0	-1.49283	0.152	0.637	0	ENSMUSG00000034295	Fhod3
3	AG_1	0	-1.49465	0.138	0.622	0	ENSMUSG00000038331	Satb2
3	AG_1	0	-1.49955	0.287	0.773	0	ENSMUSG00000023033	Scn8a
3	AG_1	0	-1.5033	0.117	0.62	0	ENSMUSG00000052544	St6galnac3
3	AG_1	0	-1.50406	0.094	0.637	0	ENSMUSG00000041112	Elmo1
3	AG_1	0	-1.50434	0.567	0.884	0	ENSMUSG00000033004	Mycbp2
3	AG_1	0	-1.51543	0.129	0.711	0	ENSMUSG00000021983	Atp8a2
3	AG_1	0	-1.51547	0.201	0.743	0	ENSMUSG00000051586	Mical3
3	AG_1	0	-1.51703	0.126	0.728	0	ENSMUSG00000028528	Dnajc6
3	AG_1	0	-1.51716	0.293	0.635	0	ENSMUSG00000038602	Slc35f1
3	AG_1	0	-1.52271	0.213	0.704	0	ENSMUSG00000051359	Ncald
3	AG_1	0	-1.5233	0.139	0.661	0	ENSMUSG00000037541	Shank2
3	AG_1	0	-1.52358	0.569	0.837	0	ENSMUSG00000024548	Setbp1
3	AG_1	0	-1.52775	0.112	0.463	0	ENSMUSG00000055409	Nell1
3	AG_1	0	-1.53175	0.51	0.86	0	ENSMUSG00000040785	Ttc3
3	AG_1	0	-1.53392	0.166	0.671	0	ENSMUSG00000037990	Sh3rf3
3	AG_1	0	-1.53639	0.118	0.578	0	ENSMUSG00000090061	Nwd2
3	AG_1	0	-1.53706	0.14	0.62	0	ENSMUSG00000021852	Slc35f4
3	AG_1	0	-1.54194	0.84	0.932	0	ENSMUSG00000026915	Strbp
3	AG_1	0	-1.54804	0.397	0.766	0	ENSMUSG00000022012	Enox1
3	AG_1	0	-1.55012	0.215	0.711	0	ENSMUSG00000037138	Aff3
3	AG_1	0	-1.55014	0.157	0.698	0	ENSMUSG00000054459	Vsnl1
3	AG_1	0	-1.55493	0.133	0.732	0	ENSMUSG00000000197	Nalcn
3	AG_1	0	-1.55869	0.108	0.699	0	ENSMUSG00000061578	Ksr2
3	AG_1	0	-1.55899	0.123	0.591	0	ENSMUSG00000026163	Sphkap
3	AG_1	0	-1.55919	0.715	0.853	0	ENSMUSG00000046709	Mapk10
3	AG_1	0	-1.56301	0.062	0.583	0	ENSMUSG00000110373	Gm42303
3	AG_1	0	-1.5649	0.976	0.942	0	ENSMUSG00000040037	Negr1
3	AG_1	0	-1.56648	0.399	0.797	0	ENSMUSG00000017376	Nlk
3	AG_1	0	-1.56905	0.127	0.644	0	ENSMUSG00000058248	Kcnh1
3	AG_1	0	-1.56951	0.141	0.689	0	ENSMUSG00000044912	Syt16
3	AG_1	0	-1.57012	0.584	0.883	0	ENSMUSG00000018411	Mapt
3	AG_1	0	-1.57375	0.132	0.728	0	ENSMUSG00000044647	Csrnp3
3	AG_1	0	-1.57455	0.444	0.83	0	ENSMUSG00000032336	Nptn
3	AG_1	0	-1.57467	0.079	0.495	0	ENSMUSG00000085456	Gm15398
3	AG_1	0	-1.58123	0.119	0.67	0	ENSMUSG00000043301	Kcnj6
3	AG_1	0	-1.58127	0.156	0.564	0	ENSMUSG00000039706	Ldb2
3	AG_1	0	-1.58173	0.218	0.655	0	ENSMUSG00000038860	Garnl3
3	AG_1	0	-1.58748	0.153	0.658	0	ENSMUSG00000038128	Camk4
3	AG_1	0	-1.5888	0.395	0.793	0	ENSMUSG00000046442	Ppm1e
3	AG_1	0	-1.59104	0.165	0.692	0	ENSMUSG00000000861	Bcl11a
3	AG_1	0	-1.59192	0.138	0.678	0	ENSMUSG00000029420	Rimbp2
3	AG_1	0	-1.59281	0.635	0.846	0	ENSMUSG00000061731	Ext1
3	AG_1	0	-1.59423	0.212	0.722	0	ENSMUSG00000027784	Ppm1l
3	AG_1	0	-1.59517	0.623	0.878	0	ENSMUSG00000052512	Nav2
3	AG_1	0	-1.59542	0.517	0.859	0	ENSMUSG00000048264	Dip2c
3	AG_1	0	-1.5963	0.127	0.628	0	ENSMUSG00000089809	Rasgef1b
3	AG_1	0	-1.6049	0.594	0.842	0	ENSMUSG00000030302	Atp2b2
3	AG_1	0	-1.6071	0.268	0.785	0	ENSMUSG00000030231	Plekha5
3	AG_1	0	-1.60979	0.173	0.693	0	ENSMUSG00000057914	Cacnb2
3	AG_1	0	-1.61219	0.181	0.72	0	ENSMUSG00000064329	Scn1a
3	AG_1	0	-1.61276	0.251	0.732	0	ENSMUSG00000030102	Itpr1
3	AG_1	0	-1.61948	0.118	0.639	0	ENSMUSG00000097736	9530059O14Rik
3	AG_1	0	-1.62184	0.198	0.7	0	ENSMUSG00000047414	Flrt2
3	AG_1	0	-1.622	0.544	0.864	0	ENSMUSG00000095041	AC149090.1
3	AG_1	0	-1.62254	0.604	0.844	0	ENSMUSG00000023868	Pde10a
3	AG_1	0	-1.62842	0.284	0.745	0	ENSMUSG00000041624	Gucy1a2
3	AG_1	0	-1.63772	0.122	0.565	0	ENSMUSG00000103428	Gm20754
3	AG_1	0	-1.64213	0.23	0.775	0	ENSMUSG00000075318	Scn2a
3	AG_1	0	-1.64298	0.096	0.641	0	ENSMUSG00000101640	Gm28376
3	AG_1	0	-1.64366	0.357	0.854	0	ENSMUSG00000022892	App
3	AG_1	0	-1.64496	0.382	0.781	0	ENSMUSG00000073514	Dok6
3	AG_1	0	-1.64984	0.521	0.825	0	ENSMUSG00000028152	Tspan5
3	AG_1	0	-1.6529	0.251	0.727	0	ENSMUSG00000054733	Msra
3	AG_1	0	-1.65612	0.163	0.558	0	ENSMUSG00000036218	Pdzrn4
3	AG_1	0	-1.66551	0.41	0.82	0	ENSMUSG00000022377	Asap1
3	AG_1	0	-1.66638	0.128	0.591	0	ENSMUSG00000050663	Trhde
3	AG_1	0	-1.66796	0.108	0.562	0	ENSMUSG00000032087	Dscaml1
3	AG_1	0	-1.66921	0.302	0.736	0	ENSMUSG00000022454	Nell2
3	AG_1	0	-1.6725	0.995	0.969	0	ENSMUSG00000063887	Nlgn1
3	AG_1	0	-1.67528	0.144	0.718	0	ENSMUSG00000110741	Gm48091
3	AG_1	0	-1.68485	0.157	0.705	0	ENSMUSG00000060988	Galnt13
3	AG_1	0	-1.68505	0.481	0.832	0	ENSMUSG00000109394	A230057D06Rik
3	AG_1	0	-1.68576	0.222	0.767	0	ENSMUSG00000052727	Map1b
3	AG_1	0	-1.69369	0.865	0.904	0	ENSMUSG00000045103	Dmd
3	AG_1	0	-1.69915	0.223	0.773	0	ENSMUSG00000026204	Ptprn
3	AG_1	0	-1.70191	0.225	0.799	0	ENSMUSG00000038170	Pde4dip
3	AG_1	0	-1.70293	0.1	0.278	0	ENSMUSG00000046178	Nxph1
3	AG_1	0	-1.70492	0.106	0.624	0	ENSMUSG00000042757	Tmem108
3	AG_1	0	-1.70493	0.796	0.926	0	ENSMUSG00000028161	Ppp3ca
3	AG_1	0	-1.70648	0.194	0.741	0	ENSMUSG00000028488	Sh3gl2
3	AG_1	0	-1.70778	0.13	0.678	0	ENSMUSG00000041992	Rapgef5
3	AG_1	0	-1.70869	0.891	0.941	0	ENSMUSG00000063063	Ctnna2
3	AG_1	0	-1.71	0.433	0.82	0	ENSMUSG00000015968	Cacna1d
3	AG_1	0	-1.71201	0.157	0.557	0	ENSMUSG00000017978	Cadps2
3	AG_1	0	-1.7157	0.416	0.791	0	ENSMUSG00000054843	Atrnl1
3	AG_1	0	-1.73274	0.374	0.737	0	ENSMUSG00000059921	Unc5c
3	AG_1	0	-1.73389	0.557	0.858	0	ENSMUSG00000101609	Kcnq1ot1
3	AG_1	0	-1.73615	0.402	0.589	0	ENSMUSG00000063600	Egfem1
3	AG_1	0	-1.74446	0.163	0.62	0	ENSMUSG00000036510	Cdh8
3	AG_1	0	-1.75139	0.444	0.81	0	ENSMUSG00000029245	Epha5
3	AG_1	0	-1.76447	0.154	0.602	0	ENSMUSG00000037492	Zmat4
3	AG_1	0	-1.76542	0.951	0.946	0	ENSMUSG00000050587	Lrrc4c
3	AG_1	0	-1.7658	0.342	0.823	0	ENSMUSG00000024544	Ldlrad4
3	AG_1	0	-1.77429	0.558	0.696	0	ENSMUSG00000035131	Brinp3
3	AG_1	0	-1.78586	0.217	0.719	0	ENSMUSG00000036298	Slc2a13
3	AG_1	0	-1.78704	0.225	0.695	0	ENSMUSG00000053025	Sv2b
3	AG_1	0	-1.78763	0.497	0.859	0	ENSMUSG00000019943	Atp2b1
3	AG_1	0	-1.79132	0.157	0.739	0	ENSMUSG00000029757	Dync1i1
3	AG_1	0	-1.79383	0.546	0.694	0	ENSMUSG00000019888	Mgat4c
3	AG_1	0	-1.79389	0.171	0.711	0	ENSMUSG00000030518	Fam189a1
3	AG_1	0	-1.79533	0.301	0.783	0	ENSMUSG00000028226	Mmp16
3	AG_1	0	-1.79986	0.145	0.571	0	ENSMUSG00000063434	Sorcs3
3	AG_1	0	-1.80217	0.23	0.746	0	ENSMUSG00000029765	Plxna4
3	AG_1	0	-1.80927	0.465	0.841	0	ENSMUSG00000061601	Pclo
3	AG_1	0	-1.81945	0.736	0.886	0	ENSMUSG00000015501	Hivep2
3	AG_1	0	-1.81978	0.074	0.628	0	ENSMUSG00000087625	4930419G24Rik
3	AG_1	0	-1.82031	0.141	0.69	0	ENSMUSG00000054976	Nyap2
3	AG_1	0	-1.82187	0.204	0.769	0	ENSMUSG00000026904	Slc4a10
3	AG_1	0	-1.8262	0.434	0.829	0	ENSMUSG00000070565	Rasal2
3	AG_1	0	-1.82647	0.681	0.836	0	ENSMUSG00000022762	Ncam2
3	AG_1	0	-1.83586	0.672	0.893	0	ENSMUSG00000056073	Grik2
3	AG_1	0	-1.83762	0.16	0.446	0	ENSMUSG00000092094	Zfp804b
3	AG_1	0	-1.84638	0.194	0.768	0	ENSMUSG00000049044	Rapgef4
3	AG_1	0	-1.84985	0.496	0.859	0	ENSMUSG00000039716	Dock3
3	AG_1	0	-1.85663	0.248	0.602	0	ENSMUSG00000073565	Prr16
3	AG_1	0	-1.87195	0.43	0.813	0	ENSMUSG00000045038	Prkce
3	AG_1	0	-1.87532	0.998	0.988	0	ENSMUSG00000055421	Pcdh9
3	AG_1	0	-1.88973	0.335	0.763	0	ENSMUSG00000043531	Sorcs1
3	AG_1	0	-1.88982	0.229	0.786	0	ENSMUSG00000042700	Sipa1l1
3	AG_1	0	-1.89017	0.194	0.653	0	ENSMUSG00000068151	A230006K03Rik
3	AG_1	0	-1.89226	0.435	0.842	0	ENSMUSG00000033510	Otud7a
3	AG_1	0	-1.89372	0.829	0.876	0	ENSMUSG00000028519	Dab1
3	AG_1	0	-1.89601	0.247	0.71	0	ENSMUSG00000048915	Efna5
3	AG_1	0	-1.90061	0.194	0.734	0	ENSMUSG00000020627	Klhl29
3	AG_1	0	-1.90459	0.187	0.689	0	ENSMUSG00000057715	A830018L16Rik
3	AG_1	0	-1.90521	0.277	0.75	0	ENSMUSG00000022332	Khdrbs3
3	AG_1	0	-1.91008	0.279	0.802	0	ENSMUSG00000071753	Cdr1os
3	AG_1	0	-1.91012	0.531	0.848	0	ENSMUSG00000038665	Dgki
3	AG_1	0	-1.91899	0.223	0.73	0	ENSMUSG00000032985	5730522E02Rik
3	AG_1	0	-1.92318	0.172	0.75	0	ENSMUSG00000007653	Gabrb2
3	AG_1	0	-1.92995	0.399	0.763	0	ENSMUSG00000059146	Ntrk3
3	AG_1	0	-1.93336	0.175	0.683	0	ENSMUSG00000016150	Tenm1
3	AG_1	0	-1.93462	0.217	0.686	0	ENSMUSG00000019889	Ptprk
3	AG_1	0	-1.93665	0.257	0.635	0	ENSMUSG00000035357	Pdzrn3
3	AG_1	0	-1.93687	0.205	0.751	0	ENSMUSG00000068373	D430041D05Rik
3	AG_1	0	-1.94135	0.432	0.802	0	ENSMUSG00000052516	Robo2
3	AG_1	0	-1.94386	0.436	0.846	0	ENSMUSG00000036158	Prickle1
3	AG_1	0	-1.94405	0.408	0.851	0	ENSMUSG00000000416	Cttnbp2
3	AG_1	0	-1.94864	0.26	0.771	0	ENSMUSG00000026824	Kcnj3
3	AG_1	0	-1.95028	0.235	0.793	0	ENSMUSG00000055567	Unc80
3	AG_1	0	-1.95237	0.213	0.806	0	ENSMUSG00000070498	Tmem132b
3	AG_1	0	-1.95477	0.185	0.701	0	ENSMUSG00000074968	Ano3
3	AG_1	0	-1.95901	0.343	0.823	0	ENSMUSG00000030067	Foxp1
3	AG_1	0	-1.95933	0.203	0.62	0	ENSMUSG00000044071	Tafa2
3	AG_1	0	-1.96567	0.576	0.869	0	ENSMUSG00000046876	Atxn1
3	AG_1	0	-1.97611	0.221	0.797	0	ENSMUSG00000026959	Grin1
3	AG_1	0	-1.9775	0.203	0.61	0	ENSMUSG00000024211	Grm8
3	AG_1	0	-1.97754	0.213	0.741	0	ENSMUSG00000027016	Zfp385b
3	AG_1	0	-1.99393	0.195	0.749	0	ENSMUSG00000034488	Edil3
3	AG_1	0	-2.00241	0.189	0.727	0	ENSMUSG00000021596	Mctp1
3	AG_1	0	-2.00382	0.143	0.637	0	ENSMUSG00000036264	Fstl4
3	AG_1	0	-2.00856	0.295	0.806	0	ENSMUSG00000028804	Csmd2
3	AG_1	0	-2.00938	0.626	0.896	0	ENSMUSG00000004383	Large1
3	AG_1	0	-2.02271	0.26	0.794	0	ENSMUSG00000097451	Rian
3	AG_1	0	-2.03389	0.501	0.852	0	ENSMUSG00000057716	Tmem178b
3	AG_1	0	-2.03568	0.195	0.751	0	ENSMUSG00000036800	Fam135b
3	AG_1	0	-2.03594	0.462	0.854	0	ENSMUSG00000030020	Prickle2
3	AG_1	0	-2.04415	0.235	0.711	0	ENSMUSG00000021730	Hcn1
3	AG_1	0	-2.0518	0.808	0.922	0	ENSMUSG00000068205	Macrod2
3	AG_1	0	-2.05333	0.276	0.772	0	ENSMUSG00000024268	Celf4
3	AG_1	0	-2.06558	0.219	0.732	0	ENSMUSG00000052726	Kcnt2
3	AG_1	0	-2.06841	0.542	0.907	0	ENSMUSG00000053580	Tanc2
3	AG_1	0	-2.06956	0.388	0.798	0	ENSMUSG00000020524	Gria1
3	AG_1	0	-2.10177	0.905	0.945	0	ENSMUSG00000049252	Lrp1b
3	AG_1	0	-2.103	0.169	0.602	0	ENSMUSG00000035681	Kcnc2
3	AG_1	0	-2.10875	0.198	0.769	0	ENSMUSG00000061576	Dpp6
3	AG_1	0	-2.11197	0.211	0.725	0	ENSMUSG00000097311	Gm26871
3	AG_1	0	-2.12118	0.576	0.906	0	ENSMUSG00000058317	Ube2e2
3	AG_1	0	-2.12635	0.217	0.429	0	ENSMUSG00000059203	Il1rapl2
3	AG_1	0	-2.12785	0.212	0.784	0	ENSMUSG00000056222	Spock1
3	AG_1	0	-2.14083	0.192	0.765	0	ENSMUSG00000025576	Rbfox3
3	AG_1	0	-2.14635	0.313	0.769	0	ENSMUSG00000058152	Chsy3
3	AG_1	0	-2.1529	0.891	0.907	0	ENSMUSG00000020704	Asic2
3	AG_1	0	-2.15553	0.465	0.882	0	ENSMUSG00000027273	Snap25
3	AG_1	0	-2.15631	0.403	0.834	0	ENSMUSG00000024617	Camk2a
3	AG_1	0	-2.16221	0.615	0.847	0	ENSMUSG00000028525	Pde4b
3	AG_1	0	-2.16786	0.122	0.273	0	ENSMUSG00000052551	Adarb2
3	AG_1	0	-2.16796	0.244	0.782	0	ENSMUSG00000004110	Cacna1e
3	AG_1	0	-2.17088	0.384	0.847	0	ENSMUSG00000019986	Ahi1
3	AG_1	0	-2.1717	0.394	0.814	0	ENSMUSG00000045967	Gpr158
3	AG_1	0	-2.1763	0.248	0.545	0	ENSMUSG00000078591	Hs3st4
3	AG_1	0	-2.17695	0.199	0.788	0	ENSMUSG00000042846	Lrrtm3
3	AG_1	0	-2.17794	0.615	0.886	0	ENSMUSG00000037386	Rims2
3	AG_1	0	-2.18951	0.336	0.769	0	ENSMUSG00000052920	Prkg1
3	AG_1	0	-2.19019	0.431	0.871	0	ENSMUSG00000052889	Prkcb
3	AG_1	0	-2.19818	0.243	0.78	0	ENSMUSG00000015829	Tnr
3	AG_1	0	-2.20305	0.227	0.747	0	ENSMUSG00000026058	Khdrbs2
3	AG_1	0	-2.21121	0.577	0.916	0	ENSMUSG00000027799	Nbea
3	AG_1	0	-2.21315	0.218	0.784	0	ENSMUSG00000021301	Hecw1
3	AG_1	0	-2.23167	0.212	0.771	0	ENSMUSG00000030075	Cntn3
3	AG_1	0	-2.23225	0.925	0.936	0	ENSMUSG00000003279	Dlgap1
3	AG_1	0	-2.23995	0.244	0.814	0	ENSMUSG00000022829	Stxbp5l
3	AG_1	0	-2.24353	0.382	0.721	0	ENSMUSG00000022883	Robo1
3	AG_1	0	-2.25661	0.557	0.879	0	ENSMUSG00000022307	Oxr1
3	AG_1	0	-2.27759	0.201	0.755	0	ENSMUSG00000085440	Sorbs2os
3	AG_1	0	-2.30305	0.299	0.845	0	ENSMUSG00000051331	Cacna1c
3	AG_1	0	-2.30392	0.76	0.916	0	ENSMUSG00000060882	Kcnd2
3	AG_1	0	-2.30952	0.283	0.706	0	ENSMUSG00000059173	Pde1a
3	AG_1	0	-2.31403	0.214	0.689	0	ENSMUSG00000056427	Slit3
3	AG_1	0	-2.32072	0.243	0.666	0	ENSMUSG00000055540	Epha6
3	AG_1	0	-2.32532	0.257	0.82	0	ENSMUSG00000058656	Samd12
3	AG_1	0	-2.33941	0.228	0.856	0	ENSMUSG00000042807	Hecw2
3	AG_1	0	-2.3426	0.686	0.911	0	ENSMUSG00000056211	R3hdm1
3	AG_1	0	-2.34888	0.257	0.838	0	ENSMUSG00000053825	Ppfia2
3	AG_1	0	-2.35674	0.406	0.83	0	ENSMUSG00000061298	Agbl4
3	AG_1	0	-2.37575	0.192	0.767	0	ENSMUSG00000034310	Tmem132d
3	AG_1	0	-2.37846	0.242	0.823	0	ENSMUSG00000039913	Pak7
3	AG_1	0	-2.38163	0.26	0.785	0	ENSMUSG00000032452	Clstn2
3	AG_1	0	-2.38234	0.276	0.83	0	ENSMUSG00000061911	Myt1l
3	AG_1	0	-2.39043	0.22	0.635	0	ENSMUSG00000070695	Cntnap5a
3	AG_1	0	-2.40343	0.358	0.717	0	ENSMUSG00000040420	Cdh18
3	AG_1	0	-2.40344	0.369	0.841	0	ENSMUSG00000056553	Ptprn2
3	AG_1	0	-2.41303	0.28	0.805	0	ENSMUSG00000036469	March1
3	AG_1	0	-2.4229	0.797	0.927	0	ENSMUSG00000021699	Pde4d
3	AG_1	0	-2.42727	0.388	0.831	0	ENSMUSG00000040118	Cacna2d1
3	AG_1	0	-2.42941	0.828	0.908	0	ENSMUSG00000061751	Kalrn
3	AG_1	0	-2.44332	0.249	0.812	0	ENSMUSG00000050272	Dscam
3	AG_1	0	-2.45715	0.335	0.819	0	ENSMUSG00000048078	Tenm4
3	AG_1	0	-2.46726	0.442	0.845	0	ENSMUSG00000001986	Gria3
3	AG_1	0	-2.4729	0.33	0.86	0	ENSMUSG00000017412	Cacnb4
3	AG_1	0	-2.4784	0.382	0.751	0	ENSMUSG00000055026	Gabrg3
3	AG_1	0	-2.48356	0.271	0.802	0	ENSMUSG00000026109	Tmeff2
3	AG_1	0	-2.49673	0.117	0.778	0	ENSMUSG00000093528	Nrg3os
3	AG_1	0	-2.49821	0.339	0.825	0	ENSMUSG00000025658	Cnksr2
3	AG_1	0	-2.51268	0.266	0.735	0	ENSMUSG00000040452	Cdh12
3	AG_1	0	-2.52153	0.549	0.893	0	ENSMUSG00000005583	Mef2c
3	AG_1	0	-2.52298	0.753	0.916	0	ENSMUSG00000063142	Kcnma1
3	AG_1	0	-2.53748	0.351	0.857	0	ENSMUSG00000033676	Gabrb3
3	AG_1	0	-2.53774	0.366	0.841	0	ENSMUSG00000031626	Sorbs2
3	AG_1	0	-2.55262	0.155	0.792	0	ENSMUSG00000093383	Gm20642
3	AG_1	0	-2.56097	0.362	0.846	0	ENSMUSG00000028351	Brinp1
3	AG_1	0	-2.56468	0.729	0.917	0	ENSMUSG00000022523	Fgf12
3	AG_1	0	-2.57694	0.434	0.881	0	ENSMUSG00000039578	Ccser1
3	AG_1	0	-2.57717	0.264	0.855	0	ENSMUSG00000027238	Frmd5
3	AG_1	0	-2.57738	0.449	0.86	0	ENSMUSG00000025326	Ube3a
3	AG_1	0	-2.58486	0.343	0.9	0	ENSMUSG00000054640	Slc8a1
3	AG_1	0	-2.58921	0.337	0.845	0	ENSMUSG00000021313	Ryr2
3	AG_1	0	-2.59378	0.343	0.863	0	ENSMUSG00000034656	Cacna1a
3	AG_1	0	-2.60111	0.303	0.784	0	ENSMUSG00000092083	Kcnb2
3	AG_1	0	-2.62091	0.317	0.72	0	ENSMUSG00000063626	Unc5d
3	AG_1	0	-2.64087	0.362	0.86	0	ENSMUSG00000037996	Slc24a2
3	AG_1	0	-2.64387	0.358	0.765	0	ENSMUSG00000021991	Cacna2d3
3	AG_1	0	-2.66136	0.364	0.873	0	ENSMUSG00000025892	Gria4
3	AG_1	0	-2.68064	0.342	0.901	0	ENSMUSG00000022311	Csmd3
3	AG_1	0	-2.68524	0.33	0.83	0	ENSMUSG00000027674	Pex5l
3	AG_1	0	-2.69266	0.424	0.892	0	ENSMUSG00000054423	Cadps
3	AG_1	0	-2.71379	0.581	0.896	0	ENSMUSG00000049583	Grm5
3	AG_1	0	-2.71384	0.854	0.961	0	ENSMUSG00000052372	Il1rapl1
3	AG_1	0	-2.72314	0.4	0.793	0	ENSMUSG00000052613	Pcdh15
3	AG_1	0	-2.72852	0.412	0.826	0	ENSMUSG00000027777	Schip1
3	AG_1	0	-2.74225	0.343	0.882	0	ENSMUSG00000051951	Xkr4
3	AG_1	0	-2.75214	0.517	0.893	0	ENSMUSG00000100826	Snhg14
3	AG_1	0	-2.75914	0.898	0.98	0	ENSMUSG00000044349	Snhg11
3	AG_1	0	-2.77268	0.61	0.898	0	ENSMUSG00000030209	Grin2b
3	AG_1	0	-2.78191	0.299	0.479	0	ENSMUSG00000062209	Erbb4
3	AG_1	0	-2.78941	0.425	0.804	0	ENSMUSG00000039488	Cntn5
3	AG_1	0	-2.79665	0.303	0.787	0	ENSMUSG00000046159	Chrm3
3	AG_1	0	-2.82374	0.357	0.867	0	ENSMUSG00000025909	Sntg1
3	AG_1	0	-2.85561	0.434	0.86	0	ENSMUSG00000027419	Pcsk2
3	AG_1	0	-2.85589	0.454	0.874	0	ENSMUSG00000035653	Lrfn5
3	AG_1	0	-2.85632	0.885	0.957	0	ENSMUSG00000025551	Fgf14
3	AG_1	0	-2.92346	0.255	0.84	0	ENSMUSG00000060843	Ctnna3
3	AG_1	0	-2.93984	0.6	0.886	0	ENSMUSG00000032503	Arpp21
3	AG_1	0	-2.94359	0.391	0.844	0	ENSMUSG00000064293	Cntn4
3	AG_1	0	-2.9442	0.413	0.696	0	ENSMUSG00000096914	Galntl6
3	AG_1	0	-2.95648	0.42	0.87	0	ENSMUSG00000049176	Frmpd4
3	AG_1	0	-2.95921	0.99	0.988	0	ENSMUSG00000002107	Celf2
3	AG_1	0	-2.96491	0.497	0.723	0	ENSMUSG00000059187	Tafa1
3	AG_1	0	-2.9682	0.384	0.812	0	ENSMUSG00000056158	Car10
3	AG_1	0	-2.98328	0.462	0.931	0	ENSMUSG00000069601	Ank3
3	AG_1	0	-2.99823	0.417	0.852	0	ENSMUSG00000051401	Kctd16
3	AG_1	0	-3.04796	0.615	0.893	0	ENSMUSG00000039539	Sgcz
3	AG_1	0	-3.04849	0.523	0.905	0	ENSMUSG00000028176	Lrrc7
3	AG_1	0	-3.0646	0.446	0.853	0	ENSMUSG00000036617	Etl4
3	AG_1	0	-3.07723	0.526	0.826	0	ENSMUSG00000053465	Hs6st3
3	AG_1	0	-3.10528	0.489	0.904	0	ENSMUSG00000041670	Rims1
3	AG_1	0	-3.11693	0.489	0.896	0	ENSMUSG00000040640	Erc2
3	AG_1	0	-3.12232	0.567	0.946	0	ENSMUSG00000058589	Anks1b
3	AG_1	0	-3.12354	0.765	0.951	0	ENSMUSG00000069670	Nkain2
3	AG_1	0	-3.14954	0.583	0.895	0	ENSMUSG00000039717	Ralyl
3	AG_1	0	-3.15271	0.835	0.954	0	ENSMUSG00000054728	Phactr1
3	AG_1	0	-3.16244	0.502	0.883	0	ENSMUSG00000059003	Grin2a
3	AG_1	0	-3.17086	0.607	0.907	0	ENSMUSG00000059742	Kcnh7
3	AG_1	0	-3.18247	0.688	0.947	0	ENSMUSG00000020181	Nav3
3	AG_1	0	-3.19965	0.462	0.883	0	ENSMUSG00000047495	Dlgap2
3	AG_1	0	-3.2443	0.527	0.884	0	ENSMUSG00000028033	Kcnq5
3	AG_1	0	-3.25179	0.615	0.916	0	ENSMUSG00000056755	Grm7
3	AG_1	0	-3.28806	0.577	0.901	0	ENSMUSG00000039419	Cntnap2
3	AG_1	0	-3.2975	0.629	0.934	0	ENSMUSG00000079157	Fam155a
3	AG_1	0	-3.31244	0.804	0.944	0	ENSMUSG00000062991	Nrg1
3	AG_1	0	-3.34587	0.676	0.93	0	ENSMUSG00000049336	Tenm2
3	AG_1	0	-3.36119	0.617	0.877	0	ENSMUSG00000045083	Lingo2
3	AG_1	0	-3.42059	0.975	0.995	0	ENSMUSG00000021268	Meg3
3	AG_1	0	-3.42563	0.91	0.976	0	ENSMUSG00000060924	Csmd1
3	AG_1	0	-3.44683	0.885	0.967	0	ENSMUSG00000066392	Nrxn3
3	AG_1	0	-3.46932	0.764	0.95	0	ENSMUSG00000035864	Syt1
3	AG_1	0	-3.55427	0.885	0.973	0	ENSMUSG00000008658	Rbfox1
3	AG_1	0	-3.6029	0.782	0.966	0	ENSMUSG00000062257	Opcml
3	AG_1	0	-3.62225	0.743	0.928	0	ENSMUSG00000052581	Lrrtm4
3	AG_1	0	-3.6274	0.914	0.987	0	ENSMUSG00000052572	Dlg2
3	AG_1	0	-3.68184	0.989	0.997	0	ENSMUSG00000028399	Ptprd
3	AG_1	0	-3.69553	0.873	0.976	0	ENSMUSG00000041014	Nrg3
3	AG_1	0	-3.77874	0.959	0.99	0	ENSMUSG00000029088	Kcnip4
3	AG_1	0	-3.7862	0.96	0.989	0	ENSMUSG00000036815	Dpp10
4	L4/5-IT	0	1.97118	0.995	0.769	0	ENSMUSG00000039488	Cntn5
4	L4/5-IT	0	1.92981	0.992	0.756	0	ENSMUSG00000052613	Pcdh15
4	L4/5-IT	0	1.82355	0.989	0.661	0	ENSMUSG00000096914	Galntl6
4	L4/5-IT	0	1.79609	0.996	0.904	0	ENSMUSG00000032238	Rora
4	L4/5-IT	0	1.77417	0.929	0.546	0	ENSMUSG00000063873	Slc24a3
4	L4/5-IT	0	1.74034	0.915	0.387	0	ENSMUSG00000059203	Il1rapl2
4	L4/5-IT	0	1.73186	0.737	0.411	0	ENSMUSG00000092094	Zfp804b
4	L4/5-IT	0	1.7008	0.992	0.797	0	ENSMUSG00000053465	Hs6st3
4	L4/5-IT	0	1.60124	0.804	0.309	0	ENSMUSG00000032564	Cpne4
4	L4/5-IT	0	1.58112	0.922	0.443	0	ENSMUSG00000034402	Kcnh5
4	L4/5-IT	0	1.56633	0.986	0.821	0	ENSMUSG00000030020	Prickle2
4	L4/5-IT	0	1.56346	0.956	0.572	0	ENSMUSG00000036510	Cdh8
4	L4/5-IT	0	1.55198	0.991	0.794	0	ENSMUSG00000061298	Agbl4
4	L4/5-IT	0	1.54287	0.64	0.187	0	ENSMUSG00000106053	Gm20752
4	L4/5-IT	0	1.50115	0.999	0.932	0	ENSMUSG00000062991	Nrg1
4	L4/5-IT	0	1.44864	0.989	0.764	0	ENSMUSG00000074505	Fat3
4	L4/5-IT	0	1.44508	1	0.997	0	ENSMUSG00000028399	Ptprd
4	L4/5-IT	0	1.44043	0.94	0.531	0	ENSMUSG00000034040	Galnt17
4	L4/5-IT	0	1.40964	0.988	0.777	0	ENSMUSG00000045967	Gpr158
4	L4/5-IT	0	1.39901	0.982	0.742	0	ENSMUSG00000092083	Kcnb2
4	L4/5-IT	0	1.39199	0.97	0.592	0	ENSMUSG00000035357	Pdzrn3
4	L4/5-IT	0	1.38755	0.818	0.341	0	ENSMUSG00000059857	Ntng1
4	L4/5-IT	0	1.38482	0.958	0.725	0	ENSMUSG00000043531	Sorcs1
4	L4/5-IT	0	1.377	0.993	0.87	0	ENSMUSG00000039539	Sgcz
4	L4/5-IT	0	1.3532	0.873	0.447	0	ENSMUSG00000085456	Gm15398
4	L4/5-IT	0	1.35297	0.77	0.352	0	ENSMUSG00000037624	Kcnk2
4	L4/5-IT	0	1.33734	0.79	0.419	0	ENSMUSG00000036192	Rorb
4	L4/5-IT	0	1.33377	0.99	0.862	0	ENSMUSG00000056258	Kcnq3
4	L4/5-IT	0	1.32594	0.686	0.328	0	ENSMUSG00000032625	Thsd7a
4	L4/5-IT	0	1.32171	0.877	0.454	0	ENSMUSG00000031558	Slit2
4	L4/5-IT	0	1.31914	0.99	0.834	0	ENSMUSG00000025892	Gria4
4	L4/5-IT	0	1.31477	0.969	0.662	0	ENSMUSG00000030518	Fam189a1
4	L4/5-IT	0	1.30791	0.809	0.507	0	ENSMUSG00000020354	Sgcd
4	L4/5-IT	0	1.24502	1	0.987	0	ENSMUSG00000036815	Dpp10
4	L4/5-IT	0	1.23966	1	0.969	0	ENSMUSG00000063887	Nlgn1
4	L4/5-IT	0	1.23909	0.929	0.59	0	ENSMUSG00000034295	Fhod3
4	L4/5-IT	0	1.23054	0.985	0.791	0	ENSMUSG00000027777	Schip1
4	L4/5-IT	0	1.21769	0.56	0.165	0	ENSMUSG00000004415	Col26a1
4	L4/5-IT	0	1.21732	0.787	0.293	0	ENSMUSG00000034687	Fras1
4	L4/5-IT	0	1.18436	0.926	0.657	0	ENSMUSG00000058571	Gpc6
4	L4/5-IT	0	1.17279	0.942	0.602	0	ENSMUSG00000026235	Epha4
4	L4/5-IT	0	1.16279	0.999	0.893	0	ENSMUSG00000056755	Grm7
4	L4/5-IT	0	1.16252	0.735	0.265	0	ENSMUSG00000016763	Scube1
4	L4/5-IT	0	1.1607	0.961	0.724	0	ENSMUSG00000003974	Grm3
4	L4/5-IT	0	1.15136	0.996	0.943	0	ENSMUSG00000050587	Lrrc4c
4	L4/5-IT	0	1.13688	0.738	0.403	0	ENSMUSG00000054162	Spock3
4	L4/5-IT	0	1.1244	0.978	0.729	0	ENSMUSG00000024268	Celf4
4	L4/5-IT	0	1.12244	0.93	0.595	0	ENSMUSG00000058248	Kcnh1
4	L4/5-IT	0	1.11912	0.941	0.609	0	ENSMUSG00000038128	Camk4
4	L4/5-IT	0	1.11742	0.926	0.677	0	ENSMUSG00000055067	Smyd3
4	L4/5-IT	0	1.11212	0.959	0.666	0	ENSMUSG00000048915	Efna5
4	L4/5-IT	0	1.10021	0.973	0.784	0	ENSMUSG00000024544	Ldlrad4
4	L4/5-IT	0	1.0932	0.989	0.818	0	ENSMUSG00000022762	Ncam2
4	L4/5-IT	0	1.09291	0.94	0.636	0	ENSMUSG00000016150	Tenm1
4	L4/5-IT	0	1.08167	0.817	0.385	0	ENSMUSG00000048332	Lhfp
4	L4/5-IT	0	1.08097	0.999	0.943	0	ENSMUSG00000059974	Ntm
4	L4/5-IT	0	1.08056	0.871	0.436	0	ENSMUSG00000027827	Kcnab1
4	L4/5-IT	0	1.07118	0.994	0.866	0	ENSMUSG00000005583	Mef2c
4	L4/5-IT	0	1.06147	0.993	0.841	0	ENSMUSG00000035653	Lrfn5
4	L4/5-IT	0	1.059	0.805	0.435	0	ENSMUSG00000022376	Adcy8
4	L4/5-IT	0	1.05842	0.906	0.592	0	ENSMUSG00000034731	Dgkh
4	L4/5-IT	0	1.05815	0.909	0.555	0	ENSMUSG00000039058	Ak5
4	L4/5-IT	0	1.05789	1	0.987	0	ENSMUSG00000029088	Kcnip4
4	L4/5-IT	0	1.04687	0.472	0.067	0	ENSMUSG00000041674	BC006965
4	L4/5-IT	0	1.0368	1	0.987	0	ENSMUSG00000002107	Celf2
4	L4/5-IT	0	1.03535	0.991	0.775	0	ENSMUSG00000056158	Car10
4	L4/5-IT	0	1.03383	0.748	0.376	0	ENSMUSG00000033278	Ptprm
4	L4/5-IT	0	1.03287	0.977	0.737	0	ENSMUSG00000056222	Spock1
4	L4/5-IT	0	1.02913	0.683	0.206	0	ENSMUSG00000026514	Cnih3
4	L4/5-IT	0	1.0259	0.972	0.79	0	ENSMUSG00000027674	Pex5l
4	L4/5-IT	0	1.02561	0.998	0.91	0	ENSMUSG00000049336	Tenm2
4	L4/5-IT	0	1.02361	0.485	0.179	0	ENSMUSG00000112117	Rmst
4	L4/5-IT	0	1.023	0.618	0.241	0	ENSMUSG00000052479	A330008L17Rik
4	L4/5-IT	0	1.02115	0.703	0.335	0	ENSMUSG00000117604	Gm33228
4	L4/5-IT	0	1.01875	0.837	0.512	0	ENSMUSG00000015882	Lcorl
4	L4/5-IT	0	1.01778	0.968	0.754	0	ENSMUSG00000022321	Cdh10
4	L4/5-IT	0	1.01735	0.953	0.64	0	ENSMUSG00000054976	Nyap2
4	L4/5-IT	0	1.01702	0.928	0.613	0	ENSMUSG00000037541	Shank2
4	L4/5-IT	0	1.01317	0.98	0.803	0	ENSMUSG00000051331	Cacna1c
4	L4/5-IT	0	1.00802	0.991	0.779	0	ENSMUSG00000048078	Tenm4
4	L4/5-IT	0	1.00605	0.989	0.852	0	ENSMUSG00000022307	Oxr1
4	L4/5-IT	0	1.00456	0.993	0.819	0	ENSMUSG00000017412	Cacnb4
4	L4/5-IT	0	1.0035	0.79	0.396	0	ENSMUSG00000040536	Necab1
4	L4/5-IT	0	0.998472	0.995	0.873	0	ENSMUSG00000041670	Rims1
4	L4/5-IT	0	0.99778	0.939	0.642	0	ENSMUSG00000019889	Ptprk
4	L4/5-IT	0	0.996062	0.995	0.865	0	ENSMUSG00000040640	Erc2
4	L4/5-IT	0	0.985341	0.964	0.694	0	ENSMUSG00000059187	Tafa1
4	L4/5-IT	0	0.9795	0.998	0.861	0	ENSMUSG00000032503	Arpp21
4	L4/5-IT	0	0.979159	0.957	0.759	0	ENSMUSG00000041923	Nol4
4	L4/5-IT	0	0.971562	0.955	0.623	0	ENSMUSG00000055540	Epha6
4	L4/5-IT	0	0.967716	0.658	0.213	0	ENSMUSG00000022103	Gfra2
4	L4/5-IT	0	0.966546	0.724	0.405	0	ENSMUSG00000044229	Nxpe4
4	L4/5-IT	0	0.966538	0.818	0.469	0	ENSMUSG00000025889	Snca
4	L4/5-IT	0	0.962238	0.721	0.314	0	ENSMUSG00000052560	Cpne8
4	L4/5-IT	0	0.957096	0.697	0.277	0	ENSMUSG00000028173	Wls
4	L4/5-IT	0	0.954173	0.995	0.911	0	ENSMUSG00000068205	Macrod2
4	L4/5-IT	0	0.95392	0.955	0.705	0	ENSMUSG00000068373	D430041D05Rik
4	L4/5-IT	0	0.950062	0.945	0.697	0	ENSMUSG00000051586	Mical3
4	L4/5-IT	0	0.949172	0.875	0.595	0	ENSMUSG00000070695	Cntnap5a
4	L4/5-IT	0	0.948023	0.996	0.941	0	ENSMUSG00000040037	Negr1
4	L4/5-IT	0	0.942844	0.928	0.555	0	ENSMUSG00000037492	Zmat4
4	L4/5-IT	0	0.941348	0.725	0.281	0	ENSMUSG00000084890	A830036E02Rik
4	L4/5-IT	0	0.936282	0.47	0.23	0	ENSMUSG00000112126	Gm34544
4	L4/5-IT	0	0.934596	0.996	0.9	0	ENSMUSG00000022523	Fgf12
4	L4/5-IT	0	0.931843	0.904	0.562	0	ENSMUSG00000073565	Prr16
4	L4/5-IT	0	0.93061	0.997	0.891	0	ENSMUSG00000056211	R3hdm1
4	L4/5-IT	0	0.929725	0.997	0.901	0	ENSMUSG00000063142	Kcnma1
4	L4/5-IT	0	0.920967	0.987	0.767	0	ENSMUSG00000050272	Dscam
4	L4/5-IT	0	0.919699	0.964	0.686	0	ENSMUSG00000052726	Kcnt2
4	L4/5-IT	0	0.919639	0.836	0.499	0	ENSMUSG00000049313	Sorl1
4	L4/5-IT	0	0.918799	0.866	0.534	0	ENSMUSG00000110373	Gm42303
4	L4/5-IT	0	0.907926	0.99	0.858	0	ENSMUSG00000026527	Rgs7
4	L4/5-IT	0	0.90257	0.952	0.72	0	ENSMUSG00000009394	Syn2
4	L4/5-IT	0	0.898043	0.998	0.944	0	ENSMUSG00000054728	Phactr1
4	L4/5-IT	0	0.89509	0.903	0.544	0	ENSMUSG00000026163	Sphkap
4	L4/5-IT	0	0.891956	0.911	0.556	0	ENSMUSG00000020173	Cobl
4	L4/5-IT	0	0.891948	0.793	0.49	0	ENSMUSG00000039683	Sdk1
4	L4/5-IT	0	0.890628	0.97	0.692	0	ENSMUSG00000040452	Cdh12
4	L4/5-IT	0	0.889951	0.995	0.9	0	ENSMUSG00000020704	Asic2
4	L4/5-IT	0	0.889847	0.67	0.252	0	ENSMUSG00000009734	Pou6f2
4	L4/5-IT	0	0.88952	0.919	0.63	0	ENSMUSG00000029420	Rimbp2
4	L4/5-IT	0	0.881471	0.96	0.771	0	ENSMUSG00000028634	Hivep3
4	L4/5-IT	0	0.878801	0.81	0.439	0	ENSMUSG00000079056	Kcnip3
4	L4/5-IT	0	0.871447	0.958	0.704	0	ENSMUSG00000036800	Fam135b
4	L4/5-IT	0	0.8712	0.99	0.816	0	ENSMUSG00000051401	Kctd16
4	L4/5-IT	0	0.870876	0.999	0.897	0	ENSMUSG00000061751	Kalrn
4	L4/5-IT	0	0.867151	0.99	0.794	0	ENSMUSG00000040118	Cacna2d1
4	L4/5-IT	0	0.865544	0.757	0.586	0	ENSMUSG00000044071	Tafa2
4	L4/5-IT	0	0.862835	0.955	0.65	0	ENSMUSG00000053025	Sv2b
4	L4/5-IT	0	0.862138	0.994	0.823	0	ENSMUSG00000034656	Cacna1a
4	L4/5-IT	0	0.855078	0.955	0.76	0	ENSMUSG00000024589	Nedd4l
4	L4/5-IT	0	0.854521	0.984	0.785	0	ENSMUSG00000025658	Cnksr2
4	L4/5-IT	0	0.854392	0.982	0.822	0	ENSMUSG00000057716	Tmem178b
4	L4/5-IT	0	0.854287	0.928	0.63	0	ENSMUSG00000036062	Phf24
4	L4/5-IT	0	0.853465	0.789	0.438	0	ENSMUSG00000030350	Prmt8
4	L4/5-IT	0	0.847045	0.73	0.334	0	ENSMUSG00000104093	A330015K06Rik
4	L4/5-IT	0	0.846979	0.946	0.723	0	ENSMUSG00000030519	Apba2
4	L4/5-IT	0	0.844228	0.588	0.164	0	ENSMUSG00000022687	Boc
4	L4/5-IT	0	0.843955	0.913	0.59	0	ENSMUSG00000036264	Fstl4
4	L4/5-IT	0	0.842009	0.986	0.803	0	ENSMUSG00000056553	Ptprn2
4	L4/5-IT	0	0.841566	0.978	0.784	0	ENSMUSG00000030067	Foxp1
4	L4/5-IT	0	0.841469	0.858	0.548	0	ENSMUSG00000022494	Shisa9
4	L4/5-IT	0	0.838635	0.858	0.524	0	ENSMUSG00000041794	Myrip
4	L4/5-IT	0	0.838389	0.999	0.936	0	ENSMUSG00000035864	Syt1
4	L4/5-IT	0	0.836777	0.859	0.537	0	ENSMUSG00000032878	Ccdc85a
4	L4/5-IT	0	0.835961	0.528	0.153	0	ENSMUSG00000027716	Trpc3
4	L4/5-IT	0	0.83523	0.844	0.549	0	ENSMUSG00000037400	Atp11b
4	L4/5-IT	0	0.83089	0.863	0.539	0	ENSMUSG00000028456	Unc13b
4	L4/5-IT	0	0.828244	0.999	0.911	0	ENSMUSG00000079157	Fam155a
4	L4/5-IT	0	0.827771	0.816	0.478	0	ENSMUSG00000020435	Osbp2
4	L4/5-IT	0	0.824144	0.851	0.504	0	ENSMUSG00000060212	Pcnx2
4	L4/5-IT	0	0.823075	0.93	0.675	0	ENSMUSG00000036298	Slc2a13
4	L4/5-IT	0	0.820904	0.954	0.745	0	ENSMUSG00000004698	Hdac9
4	L4/5-IT	0	0.815379	0.897	0.575	0	ENSMUSG00000022696	Sidt1
4	L4/5-IT	0	0.814744	0.965	0.786	0	ENSMUSG00000022377	Asap1
4	L4/5-IT	0	0.814664	0.968	0.824	0	ENSMUSG00000032076	Cadm1
4	L4/5-IT	0	0.811525	0.792	0.453	0	ENSMUSG00000039057	Myo16
4	L4/5-IT	0	0.811234	0.951	0.769	0	ENSMUSG00000037685	Atp8a1
4	L4/5-IT	0	0.805579	0.993	0.897	0	ENSMUSG00000045103	Dmd
4	L4/5-IT	0	0.805182	0.861	0.537	0	ENSMUSG00000038807	Rap1gap2
4	L4/5-IT	0	0.804516	0.942	0.695	0	ENSMUSG00000028488	Sh3gl2
4	L4/5-IT	0	0.804318	0.996	0.85	0	ENSMUSG00000047495	Dlgap2
4	L4/5-IT	0	0.798282	0.983	0.836	0	ENSMUSG00000020598	Nrcam
4	L4/5-IT	0	0.795704	0.925	0.706	0	ENSMUSG00000038244	Mical2
4	L4/5-IT	0	0.79508	0.778	0.454	0	ENSMUSG00000067028	Cntnap5b
4	L4/5-IT	0	0.793981	0.991	0.828	0	ENSMUSG00000025909	Sntg1
4	L4/5-IT	0	0.791982	0.999	0.95	0	ENSMUSG00000033569	Adgrb3
4	L4/5-IT	0	0.790149	0.96	0.75	0	ENSMUSG00000039809	Gabbr2
4	L4/5-IT	0	0.7901	0.96	0.762	0	ENSMUSG00000017376	Nlk
4	L4/5-IT	0	0.784189	0.957	0.644	0	ENSMUSG00000056427	Slit3
4	L4/5-IT	0	0.783864	0.982	0.844	0	ENSMUSG00000046876	Atxn1
4	L4/5-IT	0	0.781154	0.908	0.651	0	ENSMUSG00000025555	Farp1
4	L4/5-IT	0	0.781032	0.995	0.874	0	ENSMUSG00000030209	Grin2b
4	L4/5-IT	0	0.780978	0.972	0.769	0	ENSMUSG00000052516	Robo2
4	L4/5-IT	0	0.780609	0.916	0.575	0	ENSMUSG00000038331	Satb2
4	L4/5-IT	0	0.778802	0.494	0.184	0	ENSMUSG00000034997	Htr2a
4	L4/5-IT	0	0.778691	0.814	0.52	0	ENSMUSG00000053199	Arhgap20
4	L4/5-IT	0	0.778336	0.953	0.75	0	ENSMUSG00000025404	R3hdm2
4	L4/5-IT	0	0.778253	0.957	0.73	0	ENSMUSG00000058152	Chsy3
4	L4/5-IT	0	0.778139	0.93	0.666	0	ENSMUSG00000059173	Pde1a
4	L4/5-IT	0	0.777225	0.292	0.241	0	ENSMUSG00000047907	Tshz2
4	L4/5-IT	0	0.776926	0.879	0.64	0	ENSMUSG00000030657	Xylt1
4	L4/5-IT	0	0.776198	0.916	0.64	0	ENSMUSG00000097767	Miat
4	L4/5-IT	0	0.775675	0.806	0.519	0	ENSMUSG00000037999	Arap2
4	L4/5-IT	0	0.775083	0.972	0.68	0	ENSMUSG00000063626	Unc5d
4	L4/5-IT	0	0.771522	0.992	0.881	0	ENSMUSG00000027797	Dclk1
4	L4/5-IT	0	0.771482	0.926	0.69	0	ENSMUSG00000034187	Nsf
4	L4/5-IT	0	0.771263	0.898	0.581	0	ENSMUSG00000089809	Rasgef1b
4	L4/5-IT	0	0.767932	0.999	0.979	0	ENSMUSG00000024109	Nrxn1
4	L4/5-IT	0	0.767285	0.948	0.778	0	ENSMUSG00000056602	Fry
4	L4/5-IT	0	0.764866	0.988	0.842	0	ENSMUSG00000051951	Xkr4
4	L4/5-IT	0	0.761093	0.893	0.615	0	ENSMUSG00000040276	Pacsin1
4	L4/5-IT	0	0.760743	0.997	0.853	0	ENSMUSG00000059003	Grin2a
4	L4/5-IT	0	0.760688	0.735	0.388	0	ENSMUSG00000036377	C530008M17Rik
4	L4/5-IT	0	0.759532	0.773	0.474	0	ENSMUSG00000020151	Ptprr
4	L4/5-IT	0	0.757264	0.938	0.688	0	ENSMUSG00000020627	Klhl29
4	L4/5-IT	0	0.756451	0.771	0.405	0	ENSMUSG00000007207	Stx1a
4	L4/5-IT	0	0.754079	0.905	0.7	0	ENSMUSG00000034480	Diaph2
4	L4/5-IT	0	0.753182	0.991	0.804	0	ENSMUSG00000021313	Ryr2
4	L4/5-IT	0	0.751512	0.897	0.603	0	ENSMUSG00000004113	Cacna1b
4	L4/5-IT	0	0.749901	0.989	0.849	0	ENSMUSG00000027273	Snap25
4	L4/5-IT	0	0.747777	0.678	0.396	0	ENSMUSG00000039037	St6galnac5
4	L4/5-IT	0	0.746148	0.912	0.63	0	ENSMUSG00000041992	Rapgef5
4	L4/5-IT	0	0.74576	0.936	0.727	0	ENSMUSG00000036452	Arhgap26
4	L4/5-IT	0	0.743394	0.918	0.721	0	ENSMUSG00000028926	Cdk14
4	L4/5-IT	0	0.74313	0.8	0.538	0	ENSMUSG00000038267	Slc22a23
4	L4/5-IT	0	0.74224	0.957	0.766	0	ENSMUSG00000021779	Thrb
4	L4/5-IT	0	0.739539	0.908	0.609	0	ENSMUSG00000068151	A230006K03Rik
4	L4/5-IT	0	0.739452	0.783	0.515	0	ENSMUSG00000039601	Rcan2
4	L4/5-IT	0	0.738366	0.841	0.632	0	ENSMUSG00000038296	Galnt18
4	L4/5-IT	0	0.73668	0.997	0.961	0	ENSMUSG00000032826	Ank2
4	L4/5-IT	0	0.735005	0.977	0.727	0	ENSMUSG00000021991	Cacna2d3
4	L4/5-IT	0	0.73493	0.977	0.841	0	ENSMUSG00000096054	Syne1
4	L4/5-IT	0	0.734876	0.966	0.797	0	ENSMUSG00000028152	Tspan5
4	L4/5-IT	0	0.734366	0.996	0.855	0	ENSMUSG00000028033	Kcnq5
4	L4/5-IT	0	0.733365	0.995	0.876	0	ENSMUSG00000028176	Lrrc7
4	L4/5-IT	0	0.732911	0.986	0.836	0	ENSMUSG00000046709	Mapk10
4	L4/5-IT	0	0.731559	0.979	0.855	0	ENSMUSG00000055254	Ntrk2
4	L4/5-IT	0	0.729857	0.413	0.071	0	ENSMUSG00000085549	1700047F07Rik
4	L4/5-IT	0	0.729341	0.929	0.691	0	ENSMUSG00000030257	Srgap3
4	L4/5-IT	0	0.729039	0.836	0.548	0	ENSMUSG00000087143	A830082K12Rik
4	L4/5-IT	0	0.72789	0.957	0.813	0	ENSMUSG00000034751	Mast4
4	L4/5-IT	0	0.727237	0.857	0.565	0	ENSMUSG00000038970	Lmtk2
4	L4/5-IT	0	0.724919	0.882	0.609	0	ENSMUSG00000004031	Brinp2
4	L4/5-IT	0	0.722582	1	0.968	0	ENSMUSG00000041014	Nrg3
4	L4/5-IT	0	0.72234	0.872	0.601	0	ENSMUSG00000032589	Bsn
4	L4/5-IT	0	0.721371	0.747	0.441	0	ENSMUSG00000071679	Rtl4
4	L4/5-IT	0	0.721336	0.996	0.883	0	ENSMUSG00000059742	Kcnh7
4	L4/5-IT	0	0.720216	0.998	0.927	0	ENSMUSG00000020181	Nav3
4	L4/5-IT	0	0.720092	0.976	0.776	0	ENSMUSG00000058656	Samd12
4	L4/5-IT	0	0.71699	0.881	0.642	0	ENSMUSG00000033530	Ttc7b
4	L4/5-IT	0	0.715023	0.966	0.724	0	ENSMUSG00000030075	Cntn3
4	L4/5-IT	0	0.714614	0.969	0.796	0	ENSMUSG00000070565	Rasal2
4	L4/5-IT	0	0.711203	0.996	0.934	0	ENSMUSG00000063063	Ctnna2
4	L4/5-IT	0	0.707508	0.951	0.732	0	ENSMUSG00000052920	Prkg1
4	L4/5-IT	0	0.707253	0.398	0.18	0	ENSMUSG00000066113	Adamtsl1
4	L4/5-IT	0	0.707122	0.987	0.798	0	ENSMUSG00000024617	Camk2a
4	L4/5-IT	0	0.704515	0.948	0.705	0	ENSMUSG00000021536	Adcy2
4	L4/5-IT	0	0.70401	0.944	0.684	0	ENSMUSG00000054733	Msra
4	L4/5-IT	0	0.703876	0.976	0.821	0	ENSMUSG00000023868	Pde10a
4	L4/5-IT	0	0.703489	0.895	0.711	0	ENSMUSG00000069729	Arid1b
4	L4/5-IT	0	0.7019	0.887	0.671	0	ENSMUSG00000024425	Ndfip1
4	L4/5-IT	0	0.700962	0.794	0.466	0	ENSMUSG00000028266	Lmo4
4	L4/5-IT	0	0.700922	0.796	0.498	0	ENSMUSG00000021196	Pfkp
4	L4/5-IT	0	0.699981	0.687	0.423	0	ENSMUSG00000026970	Rbms1
4	L4/5-IT	0	0.699719	0.542	0.159	0	ENSMUSG00000018634	Crhr1
4	L4/5-IT	0	0.699511	0.872	0.532	0	ENSMUSG00000090061	Nwd2
4	L4/5-IT	0	0.699178	0.968	0.833	0	ENSMUSG00000101609	Kcnq1ot1
4	L4/5-IT	0	0.697019	0.987	0.803	0	ENSMUSG00000031626	Sorbs2
4	L4/5-IT	0	0.69397	0.517	0.208	0	ENSMUSG00000090116	Gm15680
4	L4/5-IT	0	0.693501	0.777	0.566	0	ENSMUSG00000063600	Egfem1
4	L4/5-IT	0	0.692497	0.828	0.523	0	ENSMUSG00000049556	Lingo1
4	L4/5-IT	0	0.692049	0.872	0.627	0	ENSMUSG00000025964	Adam23
4	L4/5-IT	0	0.690319	0.828	0.565	0	ENSMUSG00000035934	Pknox2
4	L4/5-IT	0	0.68991	0.957	0.799	0	ENSMUSG00000019699	Akt3
4	L4/5-IT	0	0.68982	0.954	0.709	0	ENSMUSG00000022332	Khdrbs3
4	L4/5-IT	0	0.689816	0.994	0.928	0	ENSMUSG00000022240	Ctnnd2
4	L4/5-IT	0	0.689211	0.472	0.12	0	ENSMUSG00000030123	Plxnd1
4	L4/5-IT	0	0.688363	0.854	0.576	0	ENSMUSG00000021852	Slc35f4
4	L4/5-IT	0	0.687642	0.888	0.663	0	ENSMUSG00000051359	Ncald
4	L4/5-IT	0	0.68762	0.847	0.575	0	ENSMUSG00000037217	Syn1
4	L4/5-IT	0	0.68566	0.91	0.679	0	ENSMUSG00000027784	Ppm1l
4	L4/5-IT	0	0.682762	0.86	0.629	0	ENSMUSG00000027525	Phactr3
4	L4/5-IT	0	0.682702	0.972	0.81	0	ENSMUSG00000061601	Pclo
4	L4/5-IT	0	0.680545	0.998	0.936	0	ENSMUSG00000069670	Nkain2
4	L4/5-IT	0	0.678653	0.853	0.602	0	ENSMUSG00000037989	Wnk2
4	L4/5-IT	0	0.678175	0.952	0.82	0	ENSMUSG00000035392	Dennd1a
4	L4/5-IT	0	0.678086	0.402	0.102	0	ENSMUSG00000039137	Whrn
4	L4/5-IT	0	0.677697	0.741	0.406	0	ENSMUSG00000032177	Pde4a
4	L4/5-IT	0	0.677151	0.452	0.214	0	ENSMUSG00000004151	Etv1
4	L4/5-IT	0	0.674548	0.75	0.483	0	ENSMUSG00000050783	Htr1f
4	L4/5-IT	0	0.674526	0.93	0.697	0	ENSMUSG00000013236	Ptprs
4	L4/5-IT	0	0.674006	0.986	0.847	0	ENSMUSG00000039578	Ccser1
4	L4/5-IT	0	0.672579	0.973	0.738	0	ENSMUSG00000021301	Hecw1
4	L4/5-IT	0	0.672131	0.956	0.798	0	ENSMUSG00000044471	Lncpint
4	L4/5-IT	0	0.671082	0.991	0.826	0	ENSMUSG00000027419	Pcsk2
4	L4/5-IT	0	0.670537	0.779	0.47	0	ENSMUSG00000027894	Slc6a17
4	L4/5-IT	0	0.667951	0.926	0.767	0	ENSMUSG00000021745	Ptprg
4	L4/5-IT	0	0.667292	0.768	0.465	0	ENSMUSG00000071369	Map3k5
4	L4/5-IT	0	0.666912	0.641	0.363	0	ENSMUSG00000029093	Sorcs2
4	L4/5-IT	0	0.664463	0.974	0.787	0	ENSMUSG00000061911	Myt1l
4	L4/5-IT	0	0.661966	0.951	0.721	0	ENSMUSG00000034310	Tmem132d
4	L4/5-IT	0	0.661835	0.975	0.856	0	ENSMUSG00000052512	Nav2
4	L4/5-IT	0	0.66005	0.583	0.217	0	ENSMUSG00000052026	Slc6a7
4	L4/5-IT	0	0.658753	0.799	0.494	0	ENSMUSG00000042078	Svop
4	L4/5-IT	0	0.658205	0.732	0.476	0	ENSMUSG00000028289	Epha7
4	L4/5-IT	0	0.657577	0.875	0.618	0	ENSMUSG00000031292	Cdkl5
4	L4/5-IT	0	0.657342	0.83	0.558	0	ENSMUSG00000058013	Sept11
4	L4/5-IT	0	0.65576	0.904	0.612	0	ENSMUSG00000024743	Syt7
4	L4/5-IT	0	0.655725	0.845	0.605	0	ENSMUSG00000034613	Ppm1h
4	L4/5-IT	0	0.654734	0.844	0.562	0	ENSMUSG00000050556	Kcnb1
4	L4/5-IT	0	0.654294	0.676	0.339	0	ENSMUSG00000107427	Gm43948
4	L4/5-IT	0	0.654246	0.995	0.923	0	ENSMUSG00000026915	Strbp
4	L4/5-IT	0	0.651684	0.893	0.685	0	ENSMUSG00000000197	Nalcn
4	L4/5-IT	0	0.648928	0.781	0.513	0	ENSMUSG00000027340	Slc23a2
4	L4/5-IT	0	0.648458	0.342	0.086	0	ENSMUSG00000026676	Ccdc3
4	L4/5-IT	0	0.647162	0.935	0.759	0	ENSMUSG00000014592	Camta1
4	L4/5-IT	0	0.644797	0.737	0.45	0	ENSMUSG00000023927	Satb1
4	L4/5-IT	0	0.644497	0.47	0.143	0	ENSMUSG00000027188	Pamr1
4	L4/5-IT	0	0.64166	0.993	0.914	0	ENSMUSG00000028161	Ppp3ca
4	L4/5-IT	0	0.640607	0.996	0.898	0	ENSMUSG00000069601	Ank3
4	L4/5-IT	0	0.64001	0.858	0.6	0	ENSMUSG00000026797	Stxbp1
4	L4/5-IT	0	0.638034	0.779	0.488	0	ENSMUSG00000026620	Mark1
4	L4/5-IT	0	0.637993	0.954	0.768	0	ENSMUSG00000022770	Dlg1
4	L4/5-IT	0	0.63739	0.786	0.566	0	ENSMUSG00000032253	Phip
4	L4/5-IT	0	0.636556	0.583	0.27	0	ENSMUSG00000031608	Galnt7
4	L4/5-IT	0	0.634901	0.841	0.581	0	ENSMUSG00000039860	Srrm3
4	L4/5-IT	0	0.632963	0.91	0.691	0	ENSMUSG00000034593	Myo5a
4	L4/5-IT	0	0.632856	0.848	0.586	0	ENSMUSG00000019852	Arfgef3
4	L4/5-IT	0	0.631281	0.755	0.458	0	ENSMUSG00000041757	Plekha6
4	L4/5-IT	0	0.63107	0.996	0.869	0	ENSMUSG00000039717	Ralyl
4	L4/5-IT	0	0.630729	0.979	0.82	0	ENSMUSG00000038665	Dgki
4	L4/5-IT	0	0.630552	0.519	0.488	0	ENSMUSG00000086503	Xist
4	L4/5-IT	0	0.630115	0.91	0.683	0	ENSMUSG00000034312	Iqsec1
4	L4/5-IT	0	0.629212	0.916	0.692	0	ENSMUSG00000031673	Cdh11
4	L4/5-IT	0	0.62878	0.987	0.817	0	ENSMUSG00000033676	Gabrb3
4	L4/5-IT	0	0.628672	0.547	0.233	0	ENSMUSG00000044365	Cxxc4
4	L4/5-IT	0	0.628646	0.534	0.24	0	ENSMUSG00000020032	Nuak1
4	L4/5-IT	0	0.626362	0.729	0.452	0	ENSMUSG00000042256	Ptchd4
4	L4/5-IT	0	0.624771	0.994	0.87	0	ENSMUSG00000049583	Grm5
4	L4/5-IT	0	0.623472	0.805	0.56	0	ENSMUSG00000011831	Evi5
4	L4/5-IT	0	0.623099	1	0.971	0	ENSMUSG00000060924	Csmd1
4	L4/5-IT	0	0.621459	0.906	0.712	0	ENSMUSG00000026587	Astn1
4	L4/5-IT	0	0.620762	0.961	0.765	0	ENSMUSG00000028804	Csmd2
4	L4/5-IT	0	0.619843	0.965	0.778	0	ENSMUSG00000039913	Pak7
4	L4/5-IT	0	0.618754	0.937	0.723	0	ENSMUSG00000052727	Map1b
4	L4/5-IT	0	0.618246	0.968	0.877	0	ENSMUSG00000039145	Camk1d
4	L4/5-IT	0	0.617141	0.943	0.733	0	ENSMUSG00000023033	Scn8a
4	L4/5-IT	0	0.615852	0.984	0.846	0	ENSMUSG00000024500	Ppp2r2b
4	L4/5-IT	0	0.615672	1	0.95	0	ENSMUSG00000025551	Fgf14
4	L4/5-IT	0	0.614532	0.751	0.508	0	ENSMUSG00000039047	Pigk
4	L4/5-IT	0	0.614282	0.922	0.745	0	ENSMUSG00000038664	Herc1
4	L4/5-IT	0	0.614012	0.823	0.568	0	ENSMUSG00000039735	Fnbp1l
4	L4/5-IT	0	0.613715	0.724	0.478	0	ENSMUSG00000057378	Ryr3
4	L4/5-IT	0	0.613273	0.581	0.221	0	ENSMUSG00000020912	Krt12
4	L4/5-IT	0	0.612555	0.973	0.837	0	ENSMUSG00000052889	Prkcb
4	L4/5-IT	0	0.611825	0.895	0.598	0	ENSMUSG00000038602	Slc35f1
4	L4/5-IT	0	0.610865	0.992	0.856	0	ENSMUSG00000054423	Cadps
4	L4/5-IT	0	0.610846	0.821	0.575	0	ENSMUSG00000028556	Dock7
4	L4/5-IT	0	0.609932	0.87	0.594	0	ENSMUSG00000029516	Cit
4	L4/5-IT	0	0.609582	0.944	0.703	0	ENSMUSG00000059921	Unc5c
4	L4/5-IT	0	0.608857	0.945	0.731	0	ENSMUSG00000075318	Scn2a
4	L4/5-IT	0	0.608847	0.974	0.818	0	ENSMUSG00000030302	Atp2b2
4	L4/5-IT	0	0.60817	0.944	0.745	0	ENSMUSG00000026103	Gls
4	L4/5-IT	0	0.607942	0.997	0.968	0	ENSMUSG00000061080	Lsamp
4	L4/5-IT	0	0.607387	0.947	0.784	0	ENSMUSG00000045095	Magi1
4	L4/5-IT	0	0.606546	0.906	0.668	0	ENSMUSG00000037138	Aff3
4	L4/5-IT	0	0.603301	0.671	0.407	0	ENSMUSG00000031285	Dcx
4	L4/5-IT	0	0.602762	0.83	0.597	0	ENSMUSG00000042751	Nmnat2
4	L4/5-IT	0	0.602536	0.906	0.775	0	ENSMUSG00000060534	Dcc
4	L4/5-IT	0	0.601299	0.565	0.283	0	ENSMUSG00000055761	Nkain3
4	L4/5-IT	0	0.601289	0.989	0.881	0	ENSMUSG00000058317	Ube2e2
4	L4/5-IT	0	0.600822	0.972	0.751	0	ENSMUSG00000026959	Grin1
4	L4/5-IT	0	0.600353	0.651	0.411	0	ENSMUSG00000025092	Hspa12a
4	L4/5-IT	0	0.600125	0.509	0.183	0	ENSMUSG00000033295	Ptprf
4	L4/5-IT	0	0.599987	0.827	0.539	0	ENSMUSG00000019906	Lin7a
4	L4/5-IT	0	0.598223	0.592	0.282	0	ENSMUSG00000022416	Cacna1i
4	L4/5-IT	0	0.598107	0.582	0.269	0	ENSMUSG00000097834	Gm26911
4	L4/5-IT	0	0.597983	0.99	0.942	0	ENSMUSG00000053477	Tcf4
4	L4/5-IT	0	0.596239	0.426	0.138	0	ENSMUSG00000039529	Atp8b1
4	L4/5-IT	0	0.595712	0.613	0.327	0	ENSMUSG00000094296	Gm21798
4	L4/5-IT	0	0.594981	0.449	0.15	0	ENSMUSG00000030352	Tspan9
4	L4/5-IT	0	0.594494	0.473	0.299	0	ENSMUSG00000020728	Cep112
4	L4/5-IT	0	0.593954	0.634	0.331	0	ENSMUSG00000040543	Pitpnm3
4	L4/5-IT	0	0.59215	0.908	0.698	0	ENSMUSG00000041444	Arhgap32
4	L4/5-IT	0	0.591792	0.891	0.643	0	ENSMUSG00000021373	Cap2
4	L4/5-IT	0	0.589997	0.726	0.459	0	ENSMUSG00000026737	Pip4k2a
4	L4/5-IT	0	0.589149	0.834	0.596	0	ENSMUSG00000063568	Jazf1
4	L4/5-IT	0	0.589115	0.738	0.479	0	ENSMUSG00000019146	Cacng2
4	L4/5-IT	0	0.588371	0.81	0.583	0	ENSMUSG00000087625	4930419G24Rik
4	L4/5-IT	0	0.584732	0.924	0.706	0	ENSMUSG00000041624	Gucy1a2
4	L4/5-IT	0	0.58448	0.764	0.523	0	ENSMUSG00000039197	Adk
4	L4/5-IT	0	0.583254	0.611	0.351	0	ENSMUSG00000043067	Dpy19l1
4	L4/5-IT	0	0.582764	0.951	0.82	0	ENSMUSG00000023965	Fbxl17
4	L4/5-IT	0	0.582088	0.937	0.799	0	ENSMUSG00000026490	Cdc42bpa
4	L4/5-IT	0	0.581303	0.582	0.289	0	ENSMUSG00000029769	Ccdc136
4	L4/5-IT	0	0.579983	0.777	0.497	0	ENSMUSG00000042388	Dlgap3
4	L4/5-IT	0	0.579428	0.972	0.787	0	ENSMUSG00000015968	Cacna1d
4	L4/5-IT	0	0.579026	0.954	0.722	0	ENSMUSG00000061576	Dpp6
4	L4/5-IT	0	0.578634	0.875	0.634	0	ENSMUSG00000068036	Afdn
4	L4/5-IT	0	0.577888	0.716	0.487	0	ENSMUSG00000039470	Zdhhc2
4	L4/5-IT	0	0.577022	0.766	0.5	0	ENSMUSG00000067242	Lgi1
4	L4/5-IT	0	0.57669	0.94	0.719	0	ENSMUSG00000025576	Rbfox3
4	L4/5-IT	0	0.576605	0.996	0.92	0	ENSMUSG00000051177	Plcb1
4	L4/5-IT	0	0.574492	0.45	0.172	0	ENSMUSG00000020672	Sntg2
4	L4/5-IT	0	0.574348	0.682	0.414	0	ENSMUSG00000016200	Syt14
4	L4/5-IT	0	0.574262	0.836	0.63	0	ENSMUSG00000034390	Cmip
4	L4/5-IT	0	0.573097	0.976	0.896	0	ENSMUSG00000028649	Macf1
4	L4/5-IT	0	0.571796	0.892	0.725	0	ENSMUSG00000040506	Ambra1
4	L4/5-IT	0	0.571544	0.992	0.89	0	ENSMUSG00000027799	Nbea
4	L4/5-IT	0	0.571337	0.955	0.817	0	ENSMUSG00000022892	App
4	L4/5-IT	0	0.571255	0.863	0.673	0	ENSMUSG00000021684	Pde8b
4	L4/5-IT	0	0.571158	0.739	0.474	0	ENSMUSG00000028546	Elavl4
4	L4/5-IT	0	0.571024	0.722	0.448	0	ENSMUSG00000116610	Gm49678
4	L4/5-IT	0	0.569746	0.695	0.46	0	ENSMUSG00000033174	Mgll
4	L4/5-IT	0	0.569701	0.658	0.375	0	ENSMUSG00000050751	Pgbd5
4	L4/5-IT	0	0.568977	0.809	0.544	0	ENSMUSG00000057455	Rit2
4	L4/5-IT	0	0.568889	0.694	0.428	0	ENSMUSG00000037536	Fbxo34
4	L4/5-IT	0	0.568807	0.788	0.514	0	ENSMUSG00000037224	Zfyve28
4	L4/5-IT	0	0.568584	0.658	0.411	0	ENSMUSG00000027977	Ndst3
4	L4/5-IT	0	0.568562	0.981	0.859	0	ENSMUSG00000018411	Mapt
4	L4/5-IT	0	0.567861	0.691	0.389	0	ENSMUSG00000039114	Nrn1
4	L4/5-IT	0	0.567716	0.778	0.486	0	ENSMUSG00000029471	Camkk2
4	L4/5-IT	0	0.5677	0.612	0.335	0	ENSMUSG00000028434	Epb41l4b
4	L4/5-IT	0	0.567501	0.832	0.585	0	ENSMUSG00000028086	Fbxw7
4	L4/5-IT	0	0.567493	0.779	0.542	0	ENSMUSG00000035354	Uvrag
4	L4/5-IT	0	0.56695	0.957	0.81	0	ENSMUSG00000055022	Cntn1
4	L4/5-IT	0	0.56634	0.501	0.206	0	ENSMUSG00000050211	Pla2g4e
4	L4/5-IT	0	0.565343	0.932	0.724	0	ENSMUSG00000021198	Unc79
4	L4/5-IT	0	0.564759	0.805	0.565	0	ENSMUSG00000018076	Med13l
4	L4/5-IT	0	0.563404	0.453	0.172	0	ENSMUSG00000031963	Bmper
4	L4/5-IT	0	0.562156	0.702	0.45	0	ENSMUSG00000038708	Golga4
4	L4/5-IT	0	0.56128	0.599	0.41	0	ENSMUSG00000053819	Camk2d
4	L4/5-IT	0	0.560151	0.74	0.471	0	ENSMUSG00000040612	Ildr2
4	L4/5-IT	0	0.559178	0.775	0.591	0	ENSMUSG00000066687	Zbtb16
4	L4/5-IT	0	0.557517	0.885	0.669	0	ENSMUSG00000024502	Jakmip2
4	L4/5-IT	0	0.556921	0.928	0.769	0	ENSMUSG00000028760	Eif4g3
4	L4/5-IT	0	0.555728	0.958	0.748	0	ENSMUSG00000055567	Unc80
4	L4/5-IT	0	0.555152	0.809	0.599	0	ENSMUSG00000040151	Hs2st1
4	L4/5-IT	0	0.554702	0.692	0.42	0	ENSMUSG00000031642	Sh3rf1
4	L4/5-IT	0	0.554679	0.67	0.397	0	ENSMUSG00000029608	Rph3a
4	L4/5-IT	0	0.554536	0.36	0.082	0	ENSMUSG00000019876	Pkib
4	L4/5-IT	0	0.553844	0.562	0.311	0	ENSMUSG00000041710	Trpc5
4	L4/5-IT	0	0.553522	0.991	0.87	0	ENSMUSG00000015501	Hivep2
4	L4/5-IT	0	0.552779	0.908	0.681	0	ENSMUSG00000044647	Csrnp3
4	L4/5-IT	0	0.552066	0.972	0.816	0	ENSMUSG00000000416	Cttnbp2
4	L4/5-IT	0	0.551243	0.578	0.311	0	ENSMUSG00000021978	Extl3
4	L4/5-IT	0	0.550182	0.464	0.196	0	ENSMUSG00000117410	Gm50304
4	L4/5-IT	0	0.549935	0.941	0.786	0	ENSMUSG00000021087	Rtn1
4	L4/5-IT	0	0.548862	0.751	0.484	0	ENSMUSG00000040875	Osbpl10
4	L4/5-IT	0	0.548257	0.748	0.519	0	ENSMUSG00000027499	Pkia
4	L4/5-IT	0	0.547165	0.842	0.685	0	ENSMUSG00000024304	Cdh2
4	L4/5-IT	0	0.546939	0.857	0.605	0	ENSMUSG00000020436	Gabrg2
4	L4/5-IT	0	0.546319	0.481	0.198	0	ENSMUSG00000022441	Efcab6
4	L4/5-IT	0	0.546144	0.863	0.668	0	ENSMUSG00000032580	Rbm5
4	L4/5-IT	0	0.546123	0.661	0.351	0	ENSMUSG00000044499	Hs3st5
4	L4/5-IT	0	0.54493	0.941	0.767	0	ENSMUSG00000021071	Trim9
4	L4/5-IT	0	0.544743	0.821	0.585	0	ENSMUSG00000032507	Fbxl2
4	L4/5-IT	0	0.54398	0.866	0.637	0	ENSMUSG00000007617	Homer1
4	L4/5-IT	0	0.542161	0.389	0.139	0	ENSMUSG00000111061	Gm46102
4	L4/5-IT	0	0.540289	0.811	0.609	0	ENSMUSG00000056899	Immp2l
4	L4/5-IT	0	0.539963	0.564	0.329	0	ENSMUSG00000091061	4930445B16Rik
4	L4/5-IT	0	0.539913	0.454	0.188	0	ENSMUSG00000104586	4921539H07Rik
4	L4/5-IT	0	0.537896	0.725	0.472	0	ENSMUSG00000039262	Prrc2b
4	L4/5-IT	0	0.53711	0.968	0.769	0	ENSMUSG00000022829	Stxbp5l
4	L4/5-IT	0	0.536616	0.737	0.51	0	ENSMUSG00000030774	Pak1
4	L4/5-IT	0	0.536561	0.565	0.307	0	ENSMUSG00000063296	Tmem117
4	L4/5-IT	0	0.53636	0.938	0.777	0	ENSMUSG00000037646	Vps13b
4	L4/5-IT	0	0.536311	0.891	0.643	0	ENSMUSG00000044912	Syt16
4	L4/5-IT	0	0.535141	0.943	0.743	0	ENSMUSG00000030231	Plekha5
4	L4/5-IT	0	0.53486	0.604	0.323	0	ENSMUSG00000034145	Tmem63c
4	L4/5-IT	0	0.533917	0.915	0.735	0	ENSMUSG00000025314	Ptprj
4	L4/5-IT	0	0.533631	0.873	0.615	0	ENSMUSG00000038860	Garnl3
4	L4/5-IT	0	0.533621	0.685	0.422	0	ENSMUSG00000055407	Map6
4	L4/5-IT	0	0.532792	0.768	0.542	0	ENSMUSG00000032549	Rab6b
4	L4/5-IT	0	0.532413	0.923	0.759	0	ENSMUSG00000039652	Cpeb3
4	L4/5-IT	0	0.532143	0.769	0.525	0	ENSMUSG00000061689	Dlgap4
4	L4/5-IT	0	0.531567	0.847	0.678	0	ENSMUSG00000035131	Brinp3
4	L4/5-IT	0	0.531465	0.613	0.357	0	ENSMUSG00000030315	Vgll4
4	L4/5-IT	0	0.530392	0.887	0.734	0	ENSMUSG00000026740	Dnajc1
4	L4/5-IT	0	0.530249	0.965	0.836	0	ENSMUSG00000024758	Rtn3
4	L4/5-IT	0	0.529661	0.917	0.736	0	ENSMUSG00000022263	Trio
4	L4/5-IT	0	0.528695	0.754	0.525	0	ENSMUSG00000020646	Mboat2
4	L4/5-IT	0	0.52868	0.972	0.838	0	ENSMUSG00000071424	Grid2
4	L4/5-IT	0	0.528031	0.854	0.67	0	ENSMUSG00000028149	Rap1gds1
4	L4/5-IT	0	0.52762	1	0.981	0	ENSMUSG00000052572	Dlg2
4	L4/5-IT	0	0.525754	0.879	0.694	0	ENSMUSG00000021224	Numb
4	L4/5-IT	0	0.525213	0.949	0.83	0	ENSMUSG00000039218	Srrm2
4	L4/5-IT	0	0.524629	0.778	0.573	0	ENSMUSG00000034007	Scaper
4	L4/5-IT	0	0.524391	0.967	0.811	0	ENSMUSG00000042807	Hecw2
4	L4/5-IT	0	0.524294	0.8	0.584	0	ENSMUSG00000064302	Clasp1
4	L4/5-IT	0	0.523701	0.841	0.658	0	ENSMUSG00000021843	Ktn1
4	L4/5-IT	0	0.523563	0.775	0.507	0	ENSMUSG00000010086	Rnf112
4	L4/5-IT	0	0.523247	0.913	0.746	0	ENSMUSG00000039585	Myo9a
4	L4/5-IT	0	0.523057	0.618	0.365	0	ENSMUSG00000025427	Rnf165
4	L4/5-IT	0	0.522674	0.932	0.722	0	ENSMUSG00000049044	Rapgef4
4	L4/5-IT	0	0.522289	0.72	0.493	0	ENSMUSG00000052105	Mtcl1
4	L4/5-IT	0	0.520922	0.709	0.434	0	ENSMUSG00000028572	Hook1
4	L4/5-IT	0	0.520736	0.878	0.717	0	ENSMUSG00000034160	Ogt
4	L4/5-IT	0	0.520225	0.606	0.388	0	ENSMUSG00000039385	Cdh6
4	L4/5-IT	0	0.519956	0.936	0.79	0	ENSMUSG00000032827	Ppp1r9a
4	L4/5-IT	0	0.519746	0.853	0.575	0	ENSMUSG00000052544	St6galnac3
4	L4/5-IT	0	0.518953	0.559	0.27	0	ENSMUSG00000051339	2900026A02Rik
4	L4/5-IT	0	0.518925	0.888	0.642	0	ENSMUSG00000049928	Glp2r
4	L4/5-IT	0	0.518546	0.695	0.44	0	ENSMUSG00000041609	Bicdl1
4	L4/5-IT	0	0.518512	0.818	0.591	0	ENSMUSG00000047747	Rnf150
4	L4/5-IT	0	0.518426	0.95	0.83	0	ENSMUSG00000030516	Tjp1
4	L4/5-IT	0	0.518362	0.994	0.864	0	ENSMUSG00000100826	Snhg14
4	L4/5-IT	0	0.51753	0.532	0.285	0	ENSMUSG00000063430	Wscd2
4	L4/5-IT	0	0.517491	0.381	0.14	0	ENSMUSG00000051323	Pcdh19
4	L4/5-IT	0	0.517361	0.96	0.798	0	ENSMUSG00000032336	Nptn
4	L4/5-IT	0	0.516463	0.732	0.47	0	ENSMUSG00000040479	Dgkz
4	L4/5-IT	0	0.51601	0.736	0.483	0	ENSMUSG00000042104	Uggt2
4	L4/5-IT	0	0.514919	0.832	0.637	0	ENSMUSG00000020817	Rabep1
4	L4/5-IT	0	0.514097	0.514	0.236	0	ENSMUSG00000020014	Cfap54
4	L4/5-IT	0	0.513491	0.818	0.611	0	ENSMUSG00000071252	2210408I21Rik
4	L4/5-IT	0	0.513486	0.644	0.397	0	ENSMUSG00000071064	Zfp827
4	L4/5-IT	0	0.513086	0.72	0.467	0	ENSMUSG00000001911	Nfix
4	L4/5-IT	0	0.512972	1	0.993	0	ENSMUSG00000021268	Meg3
4	L4/5-IT	0	0.511834	0.813	0.604	0	ENSMUSG00000031309	Rps6ka3
4	L4/5-IT	0	0.509592	0.852	0.643	0	ENSMUSG00000053641	Dennd4a
4	L4/5-IT	0	0.509301	0.827	0.618	0	ENSMUSG00000038831	Ralgps1
4	L4/5-IT	0	0.508571	0.752	0.464	0	ENSMUSG00000021700	Rab3c
4	L4/5-IT	0	0.506869	0.954	0.751	0	ENSMUSG00000097451	Rian
4	L4/5-IT	0	0.506848	0.896	0.708	0	ENSMUSG00000005506	Celf1
4	L4/5-IT	0	0.506429	0.867	0.577	0	ENSMUSG00000042757	Tmem108
4	L4/5-IT	0	0.506199	0.819	0.645	0	ENSMUSG00000028080	Lrba
4	L4/5-IT	0	0.506084	0.666	0.448	0	ENSMUSG00000104283	Gm37459
4	L4/5-IT	0	0.505437	0.776	0.572	0	ENSMUSG00000021171	Esyt2
4	L4/5-IT	0	0.505305	0.611	0.363	0	ENSMUSG00000036641	Ccdc148
4	L4/5-IT	0	0.504976	0.888	0.689	0	ENSMUSG00000032985	5730522E02Rik
4	L4/5-IT	0	0.504111	0.603	0.362	0	ENSMUSG00000038764	Ptpn3
4	L4/5-IT	0	0.504111	0.95	0.836	0	ENSMUSG00000023826	Prkn
4	L4/5-IT	0	0.503558	0.99	0.863	0	ENSMUSG00000037386	Rims2
4	L4/5-IT	0	0.502976	0.76	0.479	0	ENSMUSG00000074736	Syndig1
4	L4/5-IT	0	0.501592	0.696	0.46	0	ENSMUSG00000052632	Asap2
4	L4/5-IT	0	0.501216	0.847	0.653	0	ENSMUSG00000025920	Stau2
4	L4/5-IT	0	0.500873	0.943	0.746	0	ENSMUSG00000073514	Dok6
4	L4/5-IT	0	0.498936	0.618	0.372	0	ENSMUSG00000035696	Rnf38
4	L4/5-IT	0	0.498196	0.587	0.331	0	ENSMUSG00000036273	Lrrk2
4	L4/5-IT	0	0.498047	0.845	0.569	0	ENSMUSG00000032356	Rasgrf1
4	L4/5-IT	0	0.497834	0.863	0.674	0	ENSMUSG00000024566	Atp9b
4	L4/5-IT	0	0.497814	0.636	0.443	0	ENSMUSG00000019775	Rgs17
4	L4/5-IT	0	0.497586	0.661	0.391	0	ENSMUSG00000030854	Ptpn5
4	L4/5-IT	0	0.497432	0.522	0.25	0	ENSMUSG00000006435	Neurl1a
4	L4/5-IT	0	0.497185	0.929	0.794	0	ENSMUSG00000056342	Usp34
4	L4/5-IT	0	0.497178	0.754	0.532	0	ENSMUSG00000020564	Atxn7l1
4	L4/5-IT	0	0.497154	0.734	0.473	0	ENSMUSG00000021217	Tshz3
4	L4/5-IT	0	0.496778	0.591	0.336	0	ENSMUSG00000055116	Arntl
4	L4/5-IT	0	0.496709	0.481	0.255	0	ENSMUSG00000109849	Gm45645
4	L4/5-IT	0	0.496361	0.978	0.81	0	ENSMUSG00000019986	Ahi1
4	L4/5-IT	0	0.49605	0.826	0.563	0	ENSMUSG00000030000	Add2
4	L4/5-IT	0	0.495935	0.722	0.468	0	ENSMUSG00000110195	Pde2a
4	L4/5-IT	0	0.495057	0.913	0.727	0	ENSMUSG00000041720	Pi4ka
4	L4/5-IT	0	0.494973	0.917	0.751	0	ENSMUSG00000057230	Aak1
4	L4/5-IT	0	0.494622	0.691	0.45	0	ENSMUSG00000029120	Ppp2r2c
4	L4/5-IT	0	0.494417	0.736	0.49	0	ENSMUSG00000040687	Madd
4	L4/5-IT	0	0.494302	0.851	0.635	0	ENSMUSG00000027993	Trim2
4	L4/5-IT	0	0.4943	0.842	0.656	0	ENSMUSG00000037270	4932438A13Rik
4	L4/5-IT	0	0.492572	0.957	0.818	0	ENSMUSG00000046230	Vps13a
4	L4/5-IT	0	0.491783	0.681	0.453	0	ENSMUSG00000020064	Herc4
4	L4/5-IT	0	0.491382	0.637	0.375	0	ENSMUSG00000117286	Gm1043
4	L4/5-IT	0	0.49123	0.717	0.484	0	ENSMUSG00000032666	1700025G04Rik
4	L4/5-IT	0	0.491101	0.917	0.739	0	ENSMUSG00000002625	Akap8l
4	L4/5-IT	0	0.491029	0.977	0.825	0	ENSMUSG00000028525	Pde4b
4	L4/5-IT	0	0.49068	0.888	0.651	0	ENSMUSG00000061578	Ksr2
4	L4/5-IT	0	0.490576	0.818	0.578	0	ENSMUSG00000062296	Trank1
4	L4/5-IT	0	0.489335	0.728	0.484	0	ENSMUSG00000025855	Prkar1b
4	L4/5-IT	0	0.489123	0.824	0.603	0	ENSMUSG00000034265	Zdhhc14
4	L4/5-IT	0	0.488953	0.553	0.3	0	ENSMUSG00000004633	Chn2
4	L4/5-IT	0	0.48803	0.518	0.269	0	ENSMUSG00000050379	Sept6
4	L4/5-IT	0	0.48764	0.783	0.579	0	ENSMUSG00000030655	Smg1
4	L4/5-IT	0	0.487471	0.37	0.12	0	ENSMUSG00000024598	Fbn2
4	L4/5-IT	0	0.48724	0.78	0.571	0	ENSMUSG00000063972	Nr6a1
4	L4/5-IT	0	0.486037	0.751	0.491	0	ENSMUSG00000029189	Sel1l3
4	L4/5-IT	0	0.485433	0.712	0.479	0	ENSMUSG00000068747	Sort1
4	L4/5-IT	0	0.484646	0.764	0.561	0	ENSMUSG00000020376	Rnf130
4	L4/5-IT	0	0.48412	0.876	0.629	0	ENSMUSG00000033066	Gas7
4	L4/5-IT	0	0.483861	0.893	0.758	0	ENSMUSG00000037876	Jmjd1c
4	L4/5-IT	0	0.48385	0.632	0.388	0	ENSMUSG00000052155	Acvr2a
4	L4/5-IT	0	0.483497	0.884	0.671	0	ENSMUSG00000053702	Nebl
4	L4/5-IT	0	0.483164	0.238	0.1	0	ENSMUSG00000047773	Ankfn1
4	L4/5-IT	0	0.482181	0.652	0.405	0	ENSMUSG00000045589	Frrs1l
4	L4/5-IT	0	0.482167	0.633	0.372	0	ENSMUSG00000026883	Dab2ip
4	L4/5-IT	0	0.482034	0.748	0.501	0	ENSMUSG00000117000	Gm32509
4	L4/5-IT	0	0.48154	0.91	0.738	0	ENSMUSG00000072501	Phf20l1
4	L4/5-IT	0	0.480751	0.793	0.55	0	ENSMUSG00000029804	Herc3
4	L4/5-IT	0	0.480523	0.607	0.372	0	ENSMUSG00000031758	Cdyl2
4	L4/5-IT	0	0.480496	0.933	0.717	0	ENSMUSG00000055026	Gabrg3
4	L4/5-IT	0	0.480343	0.929	0.808	0	ENSMUSG00000018412	Kansl1
4	L4/5-IT	0	0.480333	0.951	0.76	0	ENSMUSG00000070498	Tmem132b
4	L4/5-IT	0	0.480127	0.89	0.681	0	ENSMUSG00000028528	Dnajc6
4	L4/5-IT	0	0.480031	0.597	0.389	0	ENSMUSG00000039286	Fndc3b
4	L4/5-IT	0	0.479838	0.92	0.801	0	ENSMUSG00000030126	Tmcc1
4	L4/5-IT	0	0.478717	0.661	0.405	0	ENSMUSG00000050064	Zfp697
4	L4/5-IT	0	0.47857	0.521	0.263	0	ENSMUSG00000044224	Dnajc21
4	L4/5-IT	0	0.478318	0.368	0.139	0	ENSMUSG00000019846	Lama4
4	L4/5-IT	0	0.47799	0.971	0.859	0	ENSMUSG00000033004	Mycbp2
4	L4/5-IT	0	0.4776	0.925	0.78	0	ENSMUSG00000020315	Sptbn1
4	L4/5-IT	0	0.477254	0.909	0.797	0	ENSMUSG00000056608	Chd9
4	L4/5-IT	0	0.477218	0.564	0.326	0	ENSMUSG00000091476	Catspere2
4	L4/5-IT	0	0.476537	0.259	0.095	0	ENSMUSG00000115704	Gm49171
4	L4/5-IT	0	0.476171	0.954	0.738	0	ENSMUSG00000004110	Cacna1e
4	L4/5-IT	0	0.476157	0.934	0.776	0	ENSMUSG00000025571	Tnrc6c
4	L4/5-IT	0	0.476091	0.936	0.755	0	ENSMUSG00000038170	Pde4dip
4	L4/5-IT	0	0.475562	0.232	0.017	0	ENSMUSG00000034810	Scn7a
4	L4/5-IT	0	0.47549	0.771	0.591	0	ENSMUSG00000078671	Chd2
4	L4/5-IT	0	0.475382	0.83	0.646	0	ENSMUSG00000040591	1110051M20Rik
4	L4/5-IT	0	0.474189	0.662	0.41	0	ENSMUSG00000028518	Prkaa2
4	L4/5-IT	0	0.474122	0.728	0.475	0	ENSMUSG00000022475	Hdac7
4	L4/5-IT	0	0.473674	0.823	0.628	0	ENSMUSG00000056763	Cspp1
4	L4/5-IT	0	0.473133	0.943	0.761	0	ENSMUSG00000071753	Cdr1os
4	L4/5-IT	0	0.473041	0.81	0.576	0	ENSMUSG00000011751	Sptbn4
4	L4/5-IT	0	0.472973	0.976	0.808	0	ENSMUSG00000028351	Brinp1
4	L4/5-IT	0	0.472236	0.511	0.258	0	ENSMUSG00000020642	Rnf144a
4	L4/5-IT	0	0.471859	0.971	0.832	0	ENSMUSG00000040785	Ttc3
4	L4/5-IT	0	0.471787	0.945	0.839	0	ENSMUSG00000029763	Exoc4
4	L4/5-IT	0	0.471449	0.904	0.72	0	ENSMUSG00000003452	Bicd1
4	L4/5-IT	0	0.471105	0.967	0.851	0	ENSMUSG00000015222	Map2
4	L4/5-IT	0	0.469851	0.71	0.493	0	ENSMUSG00000031189	Aff2
4	L4/5-IT	0	0.4696	0.836	0.624	0	ENSMUSG00000026764	Kif5c
4	L4/5-IT	0	0.469173	0.792	0.565	0	ENSMUSG00000014602	Kif1a
4	L4/5-IT	0	0.469168	0.909	0.719	0	ENSMUSG00000022629	Kif21a
4	L4/5-IT	0	0.467976	0.88	0.676	0	ENSMUSG00000033419	Snap91
4	L4/5-IT	0	0.467971	0.783	0.562	0	ENSMUSG00000024969	Mark2
4	L4/5-IT	0	0.467896	0.784	0.598	0	ENSMUSG00000037487	Ubr5
4	L4/5-IT	0	0.467781	0.583	0.341	0	ENSMUSG00000057363	Uxs1
4	L4/5-IT	0	0.467545	0.894	0.738	0	ENSMUSG00000024983	Vti1a
4	L4/5-IT	0	0.467464	0.435	0.228	0	ENSMUSG00000003228	Grk5
4	L4/5-IT	0	0.465264	0.869	0.672	0	ENSMUSG00000038910	Plcl2
4	L4/5-IT	0	0.464838	0.518	0.258	0	ENSMUSG00000039546	Ajap1
4	L4/5-IT	0	0.464279	0.842	0.637	0	ENSMUSG00000039697	Ncoa7
4	L4/5-IT	0	0.464173	0.63	0.399	0	ENSMUSG00000038844	Kif16b
4	L4/5-IT	0	0.463689	0.81	0.612	0	ENSMUSG00000040560	Wdr7
4	L4/5-IT	0	0.46357	0.893	0.693	0	ENSMUSG00000038248	Sobp
4	L4/5-IT	0	0.463533	0.903	0.657	0	ENSMUSG00000074968	Ano3
4	L4/5-IT	0	0.463479	0.587	0.36	0	ENSMUSG00000021595	Nsun2
4	L4/5-IT	0	0.463473	0.672	0.427	0	ENSMUSG00000040936	Ulk4
4	L4/5-IT	0	0.463095	0.481	0.251	0	ENSMUSG00000051065	Mb21d2
4	L4/5-IT	0	0.462558	0.913	0.75	0	ENSMUSG00000028354	Fmn2
4	L4/5-IT	0	0.462104	0.82	0.599	0	ENSMUSG00000020015	Cdk17
4	L4/5-IT	0	0.461168	0.87	0.663	0	ENSMUSG00000057738	Sptan1
4	L4/5-IT	0	0.460201	0.999	0.98	0	ENSMUSG00000064115	Cadm2
4	L4/5-IT	0	0.459597	0.868	0.625	0	ENSMUSG00000070570	Slc17a7
4	L4/5-IT	0	0.459542	0.589	0.325	0	ENSMUSG00000038305	Spats2l
4	L4/5-IT	0	0.459257	0.896	0.699	0	ENSMUSG00000027016	Zfp385b
4	L4/5-IT	0	0.459093	0.997	0.939	0	ENSMUSG00000049252	Lrp1b
4	L4/5-IT	0	0.459023	0.461	0.21	0	ENSMUSG00000034867	Ankrd27
4	L4/5-IT	0	0.458544	0.861	0.692	0	ENSMUSG00000034647	Ankrd12
4	L4/5-IT	0	0.457757	0.779	0.585	0	ENSMUSG00000033768	Nrxn2
4	L4/5-IT	0	0.456311	0.488	0.242	0	ENSMUSG00000006800	Sulf2
4	L4/5-IT	0	0.45603	0.804	0.576	0	ENSMUSG00000041268	Dmxl2
4	L4/5-IT	0	0.454627	0.876	0.722	0	ENSMUSG00000038371	Sbf2
4	L4/5-IT	0	0.454089	0.9	0.771	0	ENSMUSG00000032740	Ccdc88a
4	L4/5-IT	0	0.453712	0.768	0.551	0	ENSMUSG00000039530	Tusc3
4	L4/5-IT	0	0.453273	0.813	0.586	0	ENSMUSG00000040855	Reps2
4	L4/5-IT	0	0.452451	0.359	0.12	0	ENSMUSG00000113429	Gm20063
4	L4/5-IT	0	0.452383	0.744	0.519	0	ENSMUSG00000057897	Camk2b
4	L4/5-IT	0	0.452204	0.603	0.313	0	ENSMUSG00000046321	Hs3st2
4	L4/5-IT	0	0.45179	0.765	0.535	0	ENSMUSG00000045763	Basp1
4	L4/5-IT	0	0.450795	0.783	0.603	0	ENSMUSG00000056476	Med12l
4	L4/5-IT	0	0.450628	0.636	0.465	0	ENSMUSG00000097971	Gm26917
4	L4/5-IT	0	0.449941	0.963	0.838	0	ENSMUSG00000095041	AC149090.1
4	L4/5-IT	0	0.449846	0.794	0.55	0	ENSMUSG00000050663	Trhde
4	L4/5-IT	0	0.449528	0.755	0.529	0	ENSMUSG00000026825	Dnm1
4	L4/5-IT	0	0.448948	0.366	0.1	0	ENSMUSG00000000126	Wnt9a
4	L4/5-IT	0	0.448612	0.817	0.618	0	ENSMUSG00000039953	Clstn1
4	L4/5-IT	0	0.448568	0.931	0.821	0	ENSMUSG00000063077	Kif1b
4	L4/5-IT	0	0.448549	0.719	0.496	0	ENSMUSG00000035284	Vps13c
4	L4/5-IT	0	0.448497	0.81	0.592	0	ENSMUSG00000058153	Sez6l
4	L4/5-IT	0	0.447318	0.775	0.57	0	ENSMUSG00000005417	Mprip
4	L4/5-IT	0	0.446915	0.999	0.974	0	ENSMUSG00000044349	Snhg11
4	L4/5-IT	0	0.44639	0.737	0.502	0	ENSMUSG00000029211	Gabra4
4	L4/5-IT	0	0.446081	0.495	0.269	0	ENSMUSG00000099013	Gm27153
4	L4/5-IT	0	0.445985	0.642	0.419	0	ENSMUSG00000047766	Lrrc49
4	L4/5-IT	0	0.445793	0.231	0.045	0	ENSMUSG00000040838	Gm11639
4	L4/5-IT	0	0.445358	0.645	0.415	0	ENSMUSG00000030839	Sergef
4	L4/5-IT	0	0.445007	0.685	0.489	0	ENSMUSG00000009647	Mcu
4	L4/5-IT	0	0.444786	0.793	0.589	0	ENSMUSG00000020070	Rufy2
4	L4/5-IT	0	0.4444	0.532	0.3	0	ENSMUSG00000087022	9130024F11Rik
4	L4/5-IT	0	0.444035	0.628	0.409	0	ENSMUSG00000062115	Rai1
4	L4/5-IT	0	0.443117	0.612	0.394	0	ENSMUSG00000032560	Dnajc13
4	L4/5-IT	0	0.443028	0.954	0.803	0	ENSMUSG00000109394	A230057D06Rik
4	L4/5-IT	0	0.442812	0.573	0.34	0	ENSMUSG00000032224	Fam81a
4	L4/5-IT	0	0.442398	0.808	0.609	0	ENSMUSG00000021244	Ylpm1
4	L4/5-IT	0	0.441939	0.731	0.511	0	ENSMUSG00000040451	Sgms1
4	L4/5-IT	0	0.441261	0.941	0.782	0	ENSMUSG00000045038	Prkce
4	L4/5-IT	0	0.440349	0.743	0.526	0	ENSMUSG00000037098	Rab11fip3
4	L4/5-IT	0	0.439424	0.853	0.648	0	ENSMUSG00000020340	Cyfip2
4	L4/5-IT	0	0.439311	0.562	0.322	0	ENSMUSG00000061887	Ssbp3
4	L4/5-IT	0	0.438686	0.815	0.631	0	ENSMUSG00000022822	Abcc5
4	L4/5-IT	0	0.43835	0.733	0.521	0	ENSMUSG00000006586	Runx1t1
4	L4/5-IT	0	0.4378	0.642	0.422	0	ENSMUSG00000068015	Lrch1
4	L4/5-IT	0	0.437148	0.455	0.224	0	ENSMUSG00000039050	Osbpl2
4	L4/5-IT	0	0.435221	0.789	0.57	0	ENSMUSG00000038738	Shank1
4	L4/5-IT	0	0.435199	0.61	0.381	0	ENSMUSG00000030729	Pgm2l1
4	L4/5-IT	0	0.434677	0.986	0.88	0	ENSMUSG00000053580	Tanc2
4	L4/5-IT	0	0.434215	0.749	0.451	0	ENSMUSG00000008489	Elavl2
4	L4/5-IT	0	0.434134	0.752	0.533	0	ENSMUSG00000049550	Clip1
4	L4/5-IT	0	0.432769	0.697	0.468	0	ENSMUSG00000036817	Sun1
4	L4/5-IT	0	0.432663	0.58	0.351	0	ENSMUSG00000018800	Abca5
4	L4/5-IT	0	0.43223	0.802	0.622	0	ENSMUSG00000020661	Dnmt3a
4	L4/5-IT	0	0.43218	0.51	0.249	0	ENSMUSG00000025475	Adgra1
4	L4/5-IT	0	0.431586	0.823	0.633	0	ENSMUSG00000003410	Elavl3
4	L4/5-IT	0	0.431519	0.861	0.702	0	ENSMUSG00000039630	Hnrnpu
4	L4/5-IT	0	0.43147	0.904	0.645	0	ENSMUSG00000057715	A830018L16Rik
4	L4/5-IT	0	0.431369	0.713	0.519	0	ENSMUSG00000041685	Fcho2
4	L4/5-IT	0	0.431259	0.888	0.727	0	ENSMUSG00000042302	Ehbp1
4	L4/5-IT	0	0.430984	0.495	0.245	0	ENSMUSG00000040653	Ppp1r14c
4	L4/5-IT	0	0.430961	0.874	0.727	0	ENSMUSG00000035569	Ankrd11
4	L4/5-IT	0	0.430934	0.367	0.136	0	ENSMUSG00000022419	Deptor
4	L4/5-IT	0	0.430475	0.598	0.337	0	ENSMUSG00000018427	Ypel2
4	L4/5-IT	0	0.430297	0.588	0.346	0	ENSMUSG00000034171	Faah
4	L4/5-IT	0	0.430056	0.462	0.225	0	ENSMUSG00000030270	Cpne9
4	L4/5-IT	0	0.429846	0.556	0.338	0	ENSMUSG00000026159	Agfg1
4	L4/5-IT	0	0.429568	0.752	0.528	0	ENSMUSG00000034799	Unc13a
4	L4/5-IT	0	0.429233	0.41	0.191	0	ENSMUSG00000029798	Herc6
4	L4/5-IT	0	0.428843	0.792	0.577	0	ENSMUSG00000020102	Slc16a7
4	L4/5-IT	0	0.428551	0.875	0.684	0	ENSMUSG00000071454	Dtnb
4	L4/5-IT	0	0.428539	0.879	0.624	0	ENSMUSG00000043301	Kcnj6
4	L4/5-IT	0	0.428339	0.945	0.824	0	ENSMUSG00000034621	Gpatch8
4	L4/5-IT	0	0.427776	0.546	0.318	0	ENSMUSG00000005338	Cadm3
4	L4/5-IT	0	0.427614	0.971	0.832	0	ENSMUSG00000029212	Gabrb1
4	L4/5-IT	0	0.42724	0.718	0.51	0	ENSMUSG00000045658	Pid1
4	L4/5-IT	0	0.42684	0.922	0.698	0	ENSMUSG00000022454	Nell2
4	L4/5-IT	0	0.426822	0.785	0.561	0	ENSMUSG00000041115	Iqsec2
4	L4/5-IT	0	0.42669	0.741	0.562	0	ENSMUSG00000020532	Acaca
4	L4/5-IT	0	0.426461	0.55	0.317	0	ENSMUSG00000022623	Shank3
4	L4/5-IT	0	0.42627	0.792	0.589	0	ENSMUSG00000026833	Olfm1
4	L4/5-IT	0	0.426132	0.865	0.703	0	ENSMUSG00000031012	Cask
4	L4/5-IT	0	0.426038	0.679	0.474	0	ENSMUSG00000021140	Pcnx
4	L4/5-IT	0	0.42589	0.592	0.368	0	ENSMUSG00000022180	Slc7a8
4	L4/5-IT	0	0.425765	0.561	0.291	0	ENSMUSG00000043811	Rtn4r
4	L4/5-IT	0	0.425436	0.709	0.485	0	ENSMUSG00000029053	Prkcz
4	L4/5-IT	0	0.425255	0.735	0.483	0	ENSMUSG00000034275	Igsf9b
4	L4/5-IT	0	0.425218	0.481	0.238	0	ENSMUSG00000049420	Tmem200a
4	L4/5-IT	0	0.425204	0.97	0.819	0	ENSMUSG00000005089	Slc1a2
4	L4/5-IT	0	0.425	0.789	0.573	0	ENSMUSG00000036745	Ttll7
4	L4/5-IT	0	0.42459	0.419	0.186	0	ENSMUSG00000032875	Arhgef17
4	L4/5-IT	0	0.424558	0.717	0.502	0	ENSMUSG00000113216	Gm40841
4	L4/5-IT	0	0.424139	0.818	0.607	0	ENSMUSG00000037110	Ralgapa2
4	L4/5-IT	0	0.42385	0.661	0.428	0	ENSMUSG00000104597	B230334C09Rik
4	L4/5-IT	0	0.423731	0.742	0.539	0	ENSMUSG00000017843	Ppp2r5c
4	L4/5-IT	0	0.423286	0.675	0.463	0	ENSMUSG00000068663	Clec16a
4	L4/5-IT	0	0.42284	0.529	0.299	0	ENSMUSG00000057530	Ece1
4	L4/5-IT	0	0.422838	0.903	0.795	0	ENSMUSG00000047888	Tnrc6b
4	L4/5-IT	0	0.422609	0.522	0.291	0	ENSMUSG00000060568	Fam78b
4	L4/5-IT	0	0.422401	0.457	0.211	0	ENSMUSG00000020866	Cacna1g
4	L4/5-IT	0	0.421465	0.901	0.705	0	ENSMUSG00000034488	Edil3
4	L4/5-IT	0	0.421459	0.688	0.468	0	ENSMUSG00000027500	Stmn2
4	L4/5-IT	0	0.421246	0.859	0.666	0	ENSMUSG00000021983	Atp8a2
4	L4/5-IT	0	0.421117	0.601	0.38	0	ENSMUSG00000037259	Dzank1
4	L4/5-IT	0	0.420952	0.798	0.554	0	ENSMUSG00000021559	Dapk1
4	L4/5-IT	0	0.420814	0.861	0.69	0	ENSMUSG00000024073	Birc6
4	L4/5-IT	0	0.419741	0.734	0.51	0	ENSMUSG00000041216	Clvs1
4	L4/5-IT	0	0.419544	0.904	0.701	0	ENSMUSG00000009569	Mrtfb
4	L4/5-IT	0	0.419333	0.737	0.548	0	ENSMUSG00000016541	Atxn10
4	L4/5-IT	0	0.418638	0.745	0.563	0	ENSMUSG00000025019	Lcor
4	L4/5-IT	0	0.418278	0.313	0.082	0	ENSMUSG00000030088	Aldh1l1
4	L4/5-IT	0	0.417982	0.677	0.454	0	ENSMUSG00000038388	Mpp6
4	L4/5-IT	0	0.417907	0.549	0.331	0	ENSMUSG00000001576	Ergic1
4	L4/5-IT	0	0.417837	0.741	0.531	0	ENSMUSG00000026014	Raph1
4	L4/5-IT	0	0.417464	0.677	0.473	0	ENSMUSG00000038174	Fam126b
4	L4/5-IT	0	0.41735	0.602	0.403	0	ENSMUSG00000020128	Vps54
4	L4/5-IT	0	0.417347	0.202	0.044	0	ENSMUSG00000097516	4930467D21Rik
4	L4/5-IT	0	0.417149	0.828	0.591	0	ENSMUSG00000000560	Gabra2
4	L4/5-IT	0	0.416877	0.998	0.953	0	ENSMUSG00000062257	Opcml
4	L4/5-IT	0	0.416718	0.867	0.73	0	ENSMUSG00000026743	Mllt10
4	L4/5-IT	0	0.41645	0.773	0.6	0	ENSMUSG00000032846	Zswim6
4	L4/5-IT	0	0.416387	0.702	0.454	0	ENSMUSG00000020431	Adcy1
4	L4/5-IT	0	0.41618	0.817	0.645	0	ENSMUSG00000022186	Oxct1
4	L4/5-IT	0	0.415745	0.817	0.648	0	ENSMUSG00000036890	Gtdc1
4	L4/5-IT	0	0.415738	0.679	0.452	0	ENSMUSG00000031906	Smpd3
4	L4/5-IT	0	0.415322	0.399	0.239	0	ENSMUSG00000049148	Plcxd3
4	L4/5-IT	0	0.415129	0.527	0.306	0	ENSMUSG00000001542	Ell2
4	L4/5-IT	0	0.414849	0.841	0.662	0	ENSMUSG00000028496	Mllt3
4	L4/5-IT	0	0.414284	0.973	0.873	0	ENSMUSG00000034780	B3galt1
4	L4/5-IT	0	0.414115	0.718	0.525	0	ENSMUSG00000033545	Znrf1
4	L4/5-IT	0	0.414025	0.496	0.3	0	ENSMUSG00000033209	Ttc28
4	L4/5-IT	0	0.41385	0.631	0.394	0	ENSMUSG00000037351	Actr1b
4	L4/5-IT	0	0.413643	0.679	0.474	0	ENSMUSG00000021820	Camk2g
4	L4/5-IT	0	0.413138	0.666	0.435	0	ENSMUSG00000020900	Myh10
4	L4/5-IT	0	0.412931	0.558	0.325	0	ENSMUSG00000058145	Adamts17
4	L4/5-IT	0	0.412861	0.772	0.58	0	ENSMUSG00000087380	2210408F21Rik
4	L4/5-IT	0	0.412794	0.736	0.533	0	ENSMUSG00000026077	Npas2
4	L4/5-IT	0	0.412668	0.593	0.38	0	ENSMUSG00000087473	Gm13883
4	L4/5-IT	0	0.41248	0.774	0.602	0	ENSMUSG00000053333	Dis3l2
4	L4/5-IT	0	0.412272	0.679	0.491	0	ENSMUSG00000026596	Abl2
4	L4/5-IT	0	0.41219	0.888	0.759	0	ENSMUSG00000024639	Gnaq
4	L4/5-IT	0	0.411388	0.626	0.357	0	ENSMUSG00000003746	Man1a
4	L4/5-IT	0	0.411387	0.896	0.827	0	ENSMUSG00000037996	Slc24a2
4	L4/5-IT	0	0.411041	0.607	0.388	0	ENSMUSG00000058070	Eml1
4	L4/5-IT	0	0.410102	0.624	0.4	0	ENSMUSG00000055296	Tmem245
4	L4/5-IT	0	0.410052	0.732	0.532	0	ENSMUSG00000024855	Pacs1
4	L4/5-IT	0	0.409997	0.686	0.473	0	ENSMUSG00000026643	Nmt2
4	L4/5-IT	0	0.409819	0.875	0.658	0	ENSMUSG00000047414	Flrt2
4	L4/5-IT	0	0.409817	0.698	0.462	0	ENSMUSG00000057182	Scn3a
4	L4/5-IT	0	0.409576	0.744	0.523	0	ENSMUSG00000036218	Pdzrn4
4	L4/5-IT	0	0.409553	0.813	0.682	0	ENSMUSG00000020954	Strn3
4	L4/5-IT	0	0.409087	0.757	0.529	0	ENSMUSG00000098202	B830012L14Rik
4	L4/5-IT	0	0.408924	0.845	0.638	0	ENSMUSG00000044252	Osbpl1a
4	L4/5-IT	0	0.408881	0.614	0.398	0	ENSMUSG00000027430	Dtd1
4	L4/5-IT	0	0.408451	0.282	0.076	0	ENSMUSG00000100303	2600014E21Rik
4	L4/5-IT	0	0.40841	0.683	0.478	0	ENSMUSG00000020589	Fam49a
4	L4/5-IT	0	0.408305	0.79	0.617	0	ENSMUSG00000022265	Ank
4	L4/5-IT	0	0.40792	0.731	0.564	0	ENSMUSG00000020300	Cpeb4
4	L4/5-IT	0	0.407237	0.908	0.759	0	ENSMUSG00000062604	Srpk2
4	L4/5-IT	0	0.4071	0.96	0.891	0	ENSMUSG00000029108	Pcdh7
4	L4/5-IT	0	0.406983	0.762	0.575	0	ENSMUSG00000042744	Hectd4
4	L4/5-IT	0	0.406522	0.67	0.423	0	ENSMUSG00000028137	Celf3
4	L4/5-IT	0	0.406189	0.459	0.232	0	ENSMUSG00000018417	Myo1b
4	L4/5-IT	0	0.4052	0.766	0.537	0	ENSMUSG00000031442	Mcf2l
4	L4/5-IT	0	0.405194	0.707	0.509	0	ENSMUSG00000060275	Nrg2
4	L4/5-IT	0	0.404975	0.699	0.502	0	ENSMUSG00000020883	Fbxl20
4	L4/5-IT	0	0.404743	0.651	0.455	0	ENSMUSG00000028483	Snapc3
4	L4/5-IT	0	0.404734	0.45	0.203	0	ENSMUSG00000040125	Gpr26
4	L4/5-IT	0	0.404369	0.714	0.524	0	ENSMUSG00000032340	Neo1
4	L4/5-IT	0	0.404212	0.627	0.392	0	ENSMUSG00000022099	Dmtn
4	L4/5-IT	0	0.404154	0.717	0.54	0	ENSMUSG00000045671	Spred2
4	L4/5-IT	0	0.403669	0.802	0.62	0	ENSMUSG00000013663	Pten
4	L4/5-IT	0	0.403261	0.676	0.465	0	ENSMUSG00000056091	St3gal5
4	L4/5-IT	0	0.40281	0.711	0.507	0	ENSMUSG00000026313	Hdac4
4	L4/5-IT	0	0.40265	0.679	0.496	0	ENSMUSG00000038518	Jarid2
4	L4/5-IT	0	0.40219	0.95	0.76	0	ENSMUSG00000026109	Tmeff2
4	L4/5-IT	0	0.401891	0.842	0.691	0	ENSMUSG00000010517	Faf1
4	L4/5-IT	0	0.401005	0.94	0.824	0	ENSMUSG00000036792	Mbd5
4	L4/5-IT	0	0.40041	0.918	0.704	0	ENSMUSG00000007653	Gabrb2
4	L4/5-IT	0	0.400334	0.579	0.372	0	ENSMUSG00000089872	Rps6kc1
4	L4/5-IT	0	0.40009	0.622	0.422	0	ENSMUSG00000026116	Tmem131
4	L4/5-IT	0	0.39999	0.73	0.511	0	ENSMUSG00000003378	Grik5
4	L4/5-IT	0	0.399718	0.956	0.864	0	ENSMUSG00000026131	Dst
4	L4/5-IT	0	0.39963	0.96	0.877	0	ENSMUSG00000039852	Rere
4	L4/5-IT	0	0.399612	0.986	0.899	0	ENSMUSG00000026657	Frmd4a
4	L4/5-IT	0	0.399599	0.863	0.727	0	ENSMUSG00000032582	Rbm6
4	L4/5-IT	0	0.399466	0.772	0.588	0	ENSMUSG00000004360	9330159F19Rik
4	L4/5-IT	0	0.39899	0.402	0.191	0	ENSMUSG00000035314	Gdpd5
4	L4/5-IT	0	0.398933	0.652	0.443	0	ENSMUSG00000051344	Plekhm3
4	L4/5-IT	0	0.398846	0.863	0.728	0	ENSMUSG00000031748	Gnao1
4	L4/5-IT	0	0.398622	0.922	0.73	0	ENSMUSG00000026204	Ptprn
4	L4/5-IT	0	0.398486	0.968	0.81	0	ENSMUSG00000033510	Otud7a
4	L4/5-IT	0	0.398352	0.843	0.688	0	ENSMUSG00000010608	Rbm25
4	L4/5-IT	0	0.39809	0.876	0.724	0	ENSMUSG00000036333	Kidins220
4	L4/5-IT	0	0.397695	0.342	0.108	0	ENSMUSG00000087467	Gm13601
4	L4/5-IT	0	0.397474	0.784	0.611	0	ENSMUSG00000030172	Erc1
4	L4/5-IT	0	0.397417	0.559	0.347	0	ENSMUSG00000058799	Nap1l1
4	L4/5-IT	0	0.396987	0.851	0.704	0	ENSMUSG00000055932	Fto
4	L4/5-IT	0	0.396918	0.901	0.769	0	ENSMUSG00000021027	Ralgapa1
4	L4/5-IT	0	0.39673	0.946	0.815	0	ENSMUSG00000028524	Sgip1
4	L4/5-IT	0	0.396544	0.807	0.629	0	ENSMUSG00000040111	Gramd1b
4	L4/5-IT	0	0.396485	0.436	0.235	0	ENSMUSG00000034848	Ttc21b
4	L4/5-IT	0	0.396298	0.684	0.473	0	ENSMUSG00000013033	Adgrl1
4	L4/5-IT	0	0.395992	0.591	0.39	0	ENSMUSG00000039318	Rab3gap2
4	L4/5-IT	0	0.395921	0.73	0.537	0	ENSMUSG00000009470	Tnpo1
4	L4/5-IT	0	0.395456	0.833	0.639	0	ENSMUSG00000025656	Arhgef9
4	L4/5-IT	0	0.395374	0.449	0.249	0	ENSMUSG00000048058	Ldlrad3
4	L4/5-IT	0	0.395303	0.685	0.487	0	ENSMUSG00000028184	Adgrl2
4	L4/5-IT	0	0.394758	0.791	0.63	0	ENSMUSG00000024400	Wdr33
4	L4/5-IT	0	0.394719	0.777	0.603	0	ENSMUSG00000000804	Usp32
4	L4/5-IT	0	0.394557	0.633	0.419	0	ENSMUSG00000032172	Olfm2
4	L4/5-IT	0	0.394228	0.326	0.096	0	ENSMUSG00000020953	Coch
4	L4/5-IT	0	0.394122	0.787	0.621	0	ENSMUSG00000022811	Zfp148
4	L4/5-IT	0	0.393991	0.674	0.447	0	ENSMUSG00000058624	Gda
4	L4/5-IT	0	0.393124	0.33	0.131	0	ENSMUSG00000032012	Nectin1
4	L4/5-IT	0	0.392774	0.464	0.257	0	ENSMUSG00000034098	Fstl5
4	L4/5-IT	0	0.392356	0.651	0.452	0	ENSMUSG00000020886	Dlg4
4	L4/5-IT	0	0.392253	0.609	0.39	0	ENSMUSG00000005045	Chd5
4	L4/5-IT	0	0.391761	0.719	0.525	0	ENSMUSG00000067851	Arfgef1
4	L4/5-IT	0	0.391468	0.527	0.293	0	ENSMUSG00000086584	Gm12002
4	L4/5-IT	0	0.391177	0.764	0.599	0	ENSMUSG00000042605	Atxn2
4	L4/5-IT	0	0.390966	0.795	0.628	0	ENSMUSG00000030451	Herc2
4	L4/5-IT	0	0.390697	0.743	0.558	0	ENSMUSG00000059586	Nsmce2
4	L4/5-IT	0	0.390521	0.848	0.695	0	ENSMUSG00000102758	Naaladl2
4	L4/5-IT	0	0.390358	0.716	0.513	0	ENSMUSG00000027546	Atp9a
4	L4/5-IT	0	0.390171	0.451	0.227	0	ENSMUSG00000022865	Cxadr
4	L4/5-IT	0	0.390141	0.589	0.396	0	ENSMUSG00000056004	9330182L06Rik
4	L4/5-IT	0	0.389988	0.555	0.34	0	ENSMUSG00000022092	Ppp3cc
4	L4/5-IT	0	0.389933	0.883	0.739	0	ENSMUSG00000050334	C130071C03Rik
4	L4/5-IT	0	0.389682	0.643	0.41	0	ENSMUSG00000024172	St6gal2
4	L4/5-IT	0	0.389489	0.868	0.654	0	ENSMUSG00000054459	Vsnl1
4	L4/5-IT	0	0.389001	0.605	0.434	0	ENSMUSG00000086450	Macrod2os1
4	L4/5-IT	0	0.388857	0.85	0.706	0	ENSMUSG00000059439	Bcas3
4	L4/5-IT	0	0.388582	0.735	0.539	0	ENSMUSG00000026790	Odf2
4	L4/5-IT	0	0.388268	0.661	0.479	0	ENSMUSG00000052928	Ctif
4	L4/5-IT	0	0.387905	0.59	0.371	0	ENSMUSG00000040797	Iqsec3
4	L4/5-IT	0	0.387481	0.711	0.485	0	ENSMUSG00000040490	Lrfn2
4	L4/5-IT	0	0.387252	0.764	0.562	0	ENSMUSG00000052852	Reep1
4	L4/5-IT	0	0.386841	0.756	0.584	0	ENSMUSG00000039000	Ube3c
4	L4/5-IT	0	0.38658	0.765	0.615	0	ENSMUSG00000026384	Ptpn4
4	L4/5-IT	0	0.386354	0.532	0.308	0	ENSMUSG00000029121	Crmp1
4	L4/5-IT	0	0.386147	0.816	0.678	0	ENSMUSG00000005886	Ncoa2
4	L4/5-IT	0	0.385997	0.62	0.386	0	ENSMUSG00000036306	Lzts1
4	L4/5-IT	0	0.385871	0.278	0.099	0	ENSMUSG00000087141	Plcxd2
4	L4/5-IT	0	0.385809	0.325	0.105	0	ENSMUSG00000059248	Sept9
4	L4/5-IT	0	0.385605	0.908	0.788	0	ENSMUSG00000027309	4930402H24Rik
4	L4/5-IT	0	0.385563	0.953	0.857	0	ENSMUSG00000031342	Gpm6b
4	L4/5-IT	0	0.385387	0.627	0.417	0	ENSMUSG00000009741	Ubp1
4	L4/5-IT	0	0.38523	0.755	0.571	0	ENSMUSG00000025558	Dock9
4	L4/5-IT	0	0.384695	0.808	0.633	0	ENSMUSG00000026839	Upp2
4	L4/5-IT	0	0.384652	0.663	0.468	0	ENSMUSG00000028960	Ube4b
4	L4/5-IT	0	0.384465	0.721	0.513	0	ENSMUSG00000109006	B230209E15Rik
4	L4/5-IT	0	0.384274	0.327	0.101	0	ENSMUSG00000037279	Ovol2
4	L4/5-IT	0	0.384136	0.804	0.626	0	ENSMUSG00000041852	Tcf20
4	L4/5-IT	0	0.384055	0.693	0.51	0	ENSMUSG00000051335	Gfod1
4	L4/5-IT	0	0.383855	0.999	0.96	0	ENSMUSG00000066392	Nrxn3
4	L4/5-IT	0	0.383849	0.22	0.053	0	ENSMUSG00000028864	Hgf
4	L4/5-IT	0	0.383322	0.871	0.713	0	ENSMUSG00000054823	Nsd3
4	L4/5-IT	0	0.383065	0.68	0.459	0	ENSMUSG00000022237	Ankrd33b
4	L4/5-IT	0	0.382788	0.595	0.387	0	ENSMUSG00000028098	Rnf115
4	L4/5-IT	0	0.382699	0.661	0.479	0	ENSMUSG00000035919	Bbs9
4	L4/5-IT	0	0.382607	0.845	0.668	0	ENSMUSG00000062202	Btbd9
4	L4/5-IT	0	0.382554	0.755	0.556	0	ENSMUSG00000035152	Ap2b1
4	L4/5-IT	0	0.3822	0.822	0.686	0	ENSMUSG00000022521	Crebbp
4	L4/5-IT	0	0.382037	0.707	0.483	0	ENSMUSG00000030134	Rasgef1a
4	L4/5-IT	0	0.38185	0.624	0.409	0	ENSMUSG00000056856	Jakmip3
4	L4/5-IT	0	0.381803	0.713	0.521	0	ENSMUSG00000047921	Trappc9
4	L4/5-IT	0	0.381453	0.872	0.762	0	ENSMUSG00000020859	Spag9
4	L4/5-IT	0	0.381363	0.652	0.457	0	ENSMUSG00000057060	Slc35f3
4	L4/5-IT	0	0.381349	0.955	0.826	0	ENSMUSG00000061731	Ext1
4	L4/5-IT	0	0.381256	0.785	0.585	0	ENSMUSG00000044667	Plppr4
4	L4/5-IT	0	0.38121	0.619	0.419	0	ENSMUSG00000039987	Phtf2
4	L4/5-IT	0	0.381118	0.753	0.557	0	ENSMUSG00000038453	Srcin1
4	L4/5-IT	0	0.380724	0.487	0.283	0	ENSMUSG00000021670	Hmgcr
4	L4/5-IT	0	0.380536	0.557	0.36	0	ENSMUSG00000022536	Glyr1
4	L4/5-IT	0	0.380469	0.839	0.644	0	ENSMUSG00000062995	Ica1
4	L4/5-IT	0	0.380373	0.676	0.509	0	ENSMUSG00000040782	Cop1
4	L4/5-IT	0	0.380246	0.998	0.952	0	ENSMUSG00000052372	Il1rapl1
4	L4/5-IT	0	0.379968	0.651	0.453	0	ENSMUSG00000053436	Mapk14
4	L4/5-IT	0	0.379736	0.615	0.411	0	ENSMUSG00000008206	Cers4
4	L4/5-IT	0	0.379299	0.71	0.526	0	ENSMUSG00000020220	Vps13d
4	L4/5-IT	0	0.37929	0.543	0.334	0	ENSMUSG00000055723	Rras2
4	L4/5-IT	0	0.378576	0.484	0.256	0	ENSMUSG00000034902	Pip5k1c
4	L4/5-IT	0	0.37813	0.381	0.145	0	ENSMUSG00000032890	Rims3
4	L4/5-IT	0	0.377885	0.228	0.068	0	ENSMUSG00000032033	Barx2
4	L4/5-IT	0	0.377722	0.905	0.763	0	ENSMUSG00000027677	Ttc14
4	L4/5-IT	0	0.377327	0.97	0.843	0	ENSMUSG00000061603	Akap6
4	L4/5-IT	0	0.377245	0.702	0.496	0	ENSMUSG00000038576	Susd4
4	L4/5-IT	0	0.377224	0.684	0.471	0	ENSMUSG00000024381	Bin1
4	L4/5-IT	0	0.377079	0.662	0.473	0	ENSMUSG00000020721	Helz
4	L4/5-IT	0	0.377076	0.513	0.312	0	ENSMUSG00000021710	Nln
4	L4/5-IT	0	0.377012	0.92	0.728	0	ENSMUSG00000093528	Nrg3os
4	L4/5-IT	0	0.376557	0.695	0.503	0	ENSMUSG00000036568	Bicral
4	L4/5-IT	0	0.376266	0.992	0.979	0	ENSMUSG00000098178	Gm42418
4	L4/5-IT	0	0.376092	0.93	0.704	0	ENSMUSG00000026058	Khdrbs2
4	L4/5-IT	0	0.375643	0.721	0.554	0	ENSMUSG00000015709	Arnt2
4	L4/5-IT	0	0.375637	0.743	0.543	0	ENSMUSG00000040896	Kcnd3
4	L4/5-IT	0	0.375617	0.648	0.438	0	ENSMUSG00000029822	Osbpl3
4	L4/5-IT	0	0.375149	0.84	0.701	0	ENSMUSG00000026987	Baz2b
4	L4/5-IT	0	0.375118	0.662	0.478	0	ENSMUSG00000038533	Cbfa2t2
4	L4/5-IT	0	0.374937	0.752	0.573	0	ENSMUSG00000022914	Brwd1
4	L4/5-IT	0	0.374772	0.721	0.541	0	ENSMUSG00000097023	Mir9-3hg
4	L4/5-IT	0	0.374603	0.784	0.609	0	ENSMUSG00000026585	Kifap3
4	L4/5-IT	0	0.37444	0.779	0.539	0	ENSMUSG00000032355	Mlip
4	L4/5-IT	0	0.374021	0.505	0.285	0	ENSMUSG00000027506	Tpd52
4	L4/5-IT	0	0.373587	0.653	0.469	0	ENSMUSG00000029505	Ep400
4	L4/5-IT	0	0.373549	0.407	0.184	0	ENSMUSG00000022443	Myh9
4	L4/5-IT	0	0.373363	0.976	0.874	0	ENSMUSG00000004383	Large1
4	L4/5-IT	0	0.373019	0.771	0.591	0	ENSMUSG00000036591	Arhgap21
4	L4/5-IT	0	0.372712	0.663	0.459	0	ENSMUSG00000074657	Kif5a
4	L4/5-IT	0	0.372548	0.594	0.387	0	ENSMUSG00000025986	Slc39a10
4	L4/5-IT	0	0.371803	0.496	0.292	0	ENSMUSG00000039191	Rbpj
4	L4/5-IT	0	0.371599	0.329	0.154	0	ENSMUSG00000035275	Raver2
4	L4/5-IT	0	0.371308	0.699	0.496	0	ENSMUSG00000044117	Bmerb1
4	L4/5-IT	0	0.370321	0.973	0.813	0	ENSMUSG00000036158	Prickle1
4	L4/5-IT	0	0.370187	0.735	0.557	0	ENSMUSG00000022010	Tsc22d1
4	L4/5-IT	0	0.369997	0.641	0.448	0	ENSMUSG00000049106	Dcaf5
4	L4/5-IT	0	0.36993	0.569	0.373	0	ENSMUSG00000025762	Larp1b
4	L4/5-IT	0	0.369509	0.646	0.439	0	ENSMUSG00000036026	Tmem63b
4	L4/5-IT	0	0.369476	0.804	0.611	0	ENSMUSG00000000631	Myo18a
4	L4/5-IT	0	0.36939	0.517	0.305	0	ENSMUSG00000027220	Syt13
4	L4/5-IT	0	0.369299	0.685	0.493	0	ENSMUSG00000041236	Vps41
4	L4/5-IT	0	0.369176	0.965	0.86	0	ENSMUSG00000027692	Tnik
4	L4/5-IT	0	0.369011	0.684	0.436	0	ENSMUSG00000032936	Camkv
4	L4/5-IT	0	0.368717	0.547	0.36	0	ENSMUSG00000041729	Coro2b
4	L4/5-IT	0	0.368534	0.662	0.479	0	ENSMUSG00000039033	Tasp1
4	L4/5-IT	0	0.368525	0.277	0.067	0	ENSMUSG00000020905	Usp43
4	L4/5-IT	0	0.368056	0.639	0.463	0	ENSMUSG00000034154	Ino80
4	L4/5-IT	0	0.367885	0.621	0.445	0	ENSMUSG00000069094	Pde7a
4	L4/5-IT	0	0.367851	0.711	0.538	0	ENSMUSG00000028439	Fam219a
4	L4/5-IT	0	0.367566	0.715	0.565	0	ENSMUSG00000021420	Fars2
4	L4/5-IT	0	0.367189	0.546	0.379	0	ENSMUSG00000041961	Znrf3
4	L4/5-IT	0	0.367078	0.712	0.543	0	ENSMUSG00000005371	Fbxo11
4	L4/5-IT	0	0.367036	0.743	0.534	0	ENSMUSG00000062590	Armc9
4	L4/5-IT	0	0.366629	0.856	0.7	0	ENSMUSG00000029461	Fam168a
4	L4/5-IT	0	0.366522	0.852	0.701	0	ENSMUSG00000044308	Ubr3
4	L4/5-IT	0	0.36633	0.697	0.516	0	ENSMUSG00000032624	Eml4
4	L4/5-IT	0	0.36618	0.629	0.436	0	ENSMUSG00000021929	Kpna3
4	L4/5-IT	0	0.366127	0.847	0.7	0	ENSMUSG00000055204	Ankrd17
4	L4/5-IT	0	0.366054	0.9	0.782	0	ENSMUSG00000033769	Exoc6b
4	L4/5-IT	0	0.365873	0.559	0.347	0	ENSMUSG00000102368	4930590L20Rik
4	L4/5-IT	0	0.365789	0.683	0.496	0	ENSMUSG00000021936	Mapk8
4	L4/5-IT	0	0.365717	0.31	0.125	0	ENSMUSG00000100666	1700007F19Rik
4	L4/5-IT	0	0.36533	0.794	0.643	0	ENSMUSG00000024533	Spire1
4	L4/5-IT	0	0.365234	0.597	0.373	0	ENSMUSG00000036006	Ripor2
4	L4/5-IT	0	0.364951	0.633	0.442	0	ENSMUSG00000025269	Apex2
4	L4/5-IT	0	0.364625	0.663	0.453	0	ENSMUSG00000056367	Actr3b
4	L4/5-IT	0	0.364608	0.584	0.385	0	ENSMUSG00000042272	Sestd1
4	L4/5-IT	0	0.364351	0.301	0.11	0	ENSMUSG00000032656	March3
4	L4/5-IT	0	0.363297	0.679	0.505	0	ENSMUSG00000071037	Camkmt
4	L4/5-IT	0	0.362848	0.71	0.526	0	ENSMUSG00000022973	Synj1
4	L4/5-IT	0	0.362789	0.414	0.217	0	ENSMUSG00000089704	Galnt2
4	L4/5-IT	0	0.362765	0.827	0.667	0	ENSMUSG00000038290	Smg6
4	L4/5-IT	0	0.362723	0.813	0.656	0	ENSMUSG00000050812	Ecpas
4	L4/5-IT	0	0.362593	0.82	0.666	0	ENSMUSG00000035437	Rabgap1
4	L4/5-IT	0	0.362563	0.287	0.074	0	ENSMUSG00000027864	Ptgfrn
4	L4/5-IT	0	0.362528	0.325	0.102	0	ENSMUSG00000020080	Hkdc1
4	L4/5-IT	0	0.362282	0.641	0.443	0	ENSMUSG00000002006	Pdzd4
4	L4/5-IT	0	0.362179	0.784	0.635	0	ENSMUSG00000034269	Setd5
4	L4/5-IT	0	0.36217	0.716	0.477	0	ENSMUSG00000025372	Baiap2
4	L4/5-IT	0	0.361731	0.373	0.176	0	ENSMUSG00000018340	Anxa6
4	L4/5-IT	0	0.361701	0.945	0.851	0	ENSMUSG00000035649	Zcchc7
4	L4/5-IT	0	0.361295	0.79	0.62	0	ENSMUSG00000019806	Aig1
4	L4/5-IT	0	0.361281	0.612	0.463	0	ENSMUSG00000041272	Tox
4	L4/5-IT	0	0.36125	0.537	0.336	0	ENSMUSG00000026443	Lrrn2
4	L4/5-IT	0	0.36021	0.508	0.291	0	ENSMUSG00000019467	Arhgef25
4	L4/5-IT	0	0.360086	0.716	0.532	0	ENSMUSG00000031010	Usp9x
4	L4/5-IT	0	0.359908	0.717	0.551	0	ENSMUSG00000033854	Kcnk10
4	L4/5-IT	0	0.359881	0.373	0.158	0	ENSMUSG00000043843	Tmem145
4	L4/5-IT	0	0.359877	0.361	0.186	0	ENSMUSG00000021587	Pcsk1
4	L4/5-IT	0	0.359777	0.449	0.247	0	ENSMUSG00000021098	4930447C04Rik
4	L4/5-IT	0	0.359755	0.731	0.524	0	ENSMUSG00000031833	Mast3
4	L4/5-IT	0	0.359646	0.645	0.446	0	ENSMUSG00000026155	Smap1
4	L4/5-IT	0	0.359419	0.743	0.511	0	ENSMUSG00000028944	Prkag2
4	L4/5-IT	0	0.359355	0.828	0.668	0	ENSMUSG00000073557	Ppp1r12b
4	L4/5-IT	0	0.358796	0.714	0.56	0	ENSMUSG00000059474	Mbtd1
4	L4/5-IT	0	0.358599	0.765	0.611	0	ENSMUSG00000037210	Fam193a
4	L4/5-IT	0	0.35852	0.864	0.716	0	ENSMUSG00000019907	Ppp1r12a
4	L4/5-IT	0	0.358289	0.515	0.494	0	ENSMUSG00000085715	Tsix
4	L4/5-IT	0	0.357988	0.444	0.229	0	ENSMUSG00000031997	Trpc6
4	L4/5-IT	0	0.357972	0.696	0.518	0	ENSMUSG00000035765	Dym
4	L4/5-IT	0	0.357801	0.401	0.202	0	ENSMUSG00000034584	Exph5
4	L4/5-IT	0	0.357737	0.954	0.832	0	ENSMUSG00000048264	Dip2c
4	L4/5-IT	0	0.357571	0.754	0.57	0	ENSMUSG00000029291	Rufy3
4	L4/5-IT	0	0.357429	0.888	0.757	0	ENSMUSG00000038538	Ubn2
4	L4/5-IT	0	0.357224	0.787	0.631	0	ENSMUSG00000044477	Zfand3
4	L4/5-IT	0	0.357042	0.685	0.491	0	ENSMUSG00000052698	Tln2
4	L4/5-IT	0	0.356495	0.485	0.276	0	ENSMUSG00000085745	Gm14372
4	L4/5-IT	0	0.356331	0.82	0.666	0	ENSMUSG00000009545	Kcnq1
4	L4/5-IT	0	0.356078	0.906	0.788	0	ENSMUSG00000005871	Apc
4	L4/5-IT	0	0.356003	0.761	0.565	0	ENSMUSG00000008763	Man1a2
4	L4/5-IT	0	0.355784	0.665	0.472	0	ENSMUSG00000036099	Vezt
4	L4/5-IT	0	0.355581	0.515	0.316	0	ENSMUSG00000038172	Ttc39b
4	L4/5-IT	0	0.355154	0.789	0.601	0	ENSMUSG00000026782	Abi2
4	L4/5-IT	0	0.354833	0.924	0.744	0	ENSMUSG00000093383	Gm20642
4	L4/5-IT	0	0.35476	0.787	0.613	0	ENSMUSG00000025907	Rb1cc1
4	L4/5-IT	0	0.354652	0.709	0.53	0	ENSMUSG00000001441	Npepps
4	L4/5-IT	0	0.354612	0.873	0.747	0	ENSMUSG00000003992	Ssbp2
4	L4/5-IT	0	0.354544	0.51	0.314	0	ENSMUSG00000001120	Pcbp3
4	L4/5-IT	0	0.354512	0.64	0.441	0	ENSMUSG00000031644	Nek1
4	L4/5-IT	0	0.354475	0.631	0.439	0	ENSMUSG00000029439	Sfswap
4	L4/5-IT	0	0.354419	0.997	0.963	0	ENSMUSG00000040003	Magi2
4	L4/5-IT	0	0.354291	0.557	0.364	0	ENSMUSG00000068742	Cry2
4	L4/5-IT	0	0.354145	0.747	0.579	0	ENSMUSG00000027312	Atrn
4	L4/5-IT	0	0.353931	0.753	0.588	0	ENSMUSG00000007411	Mark3
4	L4/5-IT	0	0.353494	0.489	0.311	0	ENSMUSG00000097232	Gm26854
4	L4/5-IT	0	0.353461	0.464	0.25	0	ENSMUSG00000014329	Bicc1
4	L4/5-IT	0	0.353329	0.862	0.696	0	ENSMUSG00000021314	Amph
4	L4/5-IT	0	0.353027	0.902	0.777	0	ENSMUSG00000037286	Stag1
4	L4/5-IT	0	0.352981	0.631	0.432	0	ENSMUSG00000034525	Ice1
4	L4/5-IT	0	0.352837	0.691	0.494	0	ENSMUSG00000010803	Gabra1
4	L4/5-IT	0	0.352799	0.531	0.323	0	ENSMUSG00000022421	Nptxr
4	L4/5-IT	0	0.352435	0.729	0.549	0	ENSMUSG00000022514	Il1rap
4	L4/5-IT	0	0.352369	0.603	0.423	0	ENSMUSG00000032290	Ptpn9
4	L4/5-IT	0	0.351741	0.671	0.496	0	ENSMUSG00000040209	Zfp704
4	L4/5-IT	0	0.35136	0.863	0.728	0	ENSMUSG00000021488	Nsd1
4	L4/5-IT	0	0.351101	0.681	0.464	0	ENSMUSG00000017740	Slc12a5
4	L4/5-IT	0	0.351078	0.856	0.727	0	ENSMUSG00000022201	Zfr
4	L4/5-IT	0	0.351027	0.659	0.458	0	ENSMUSG00000020196	Cabin1
4	L4/5-IT	0	0.350159	0.87	0.73	0	ENSMUSG00000033379	Atp6v0b
4	L4/5-IT	0	0.349906	0.887	0.506	0	ENSMUSG00000078591	Hs3st4
4	L4/5-IT	0	0.349895	0.719	0.537	0	ENSMUSG00000038916	Soga3
4	L4/5-IT	0	0.349652	0.675	0.497	0	ENSMUSG00000038372	Gmds
4	L4/5-IT	0	0.348668	0.715	0.536	0	ENSMUSG00000036667	Tcaf1
4	L4/5-IT	0	0.348609	0.598	0.4	0	ENSMUSG00000018395	Kif3a
4	L4/5-IT	0	0.348486	0.679	0.494	0	ENSMUSG00000042082	Arsb
4	L4/5-IT	0	0.348183	0.747	0.576	0	ENSMUSG00000020124	Usp15
4	L4/5-IT	0	0.347765	0.803	0.663	0	ENSMUSG00000002413	Braf
4	L4/5-IT	0	0.34772	0.799	0.652	0	ENSMUSG00000029467	Atp2a2
4	L4/5-IT	0	0.347193	0.691	0.465	0	ENSMUSG00000026090	2010300C02Rik
4	L4/5-IT	0	0.347042	0.277	0.116	0	ENSMUSG00000112404	Gm32442
4	L4/5-IT	0	0.346999	0.857	0.704	0	ENSMUSG00000019302	Atp6v0a1
4	L4/5-IT	0	0.34696	0.892	0.692	0	ENSMUSG00000030102	Itpr1
4	L4/5-IT	0	0.346729	0.694	0.53	0	ENSMUSG00000040549	Ckap5
4	L4/5-IT	0	0.34657	0.906	0.77	0	ENSMUSG00000030465	Psd3
4	L4/5-IT	0	0.346399	0.645	0.487	0	ENSMUSG00000035045	Zc3h12b
4	L4/5-IT	0	0.345649	0.793	0.644	0	ENSMUSG00000025261	Huwe1
4	L4/5-IT	0	0.345635	0.9	0.712	0	ENSMUSG00000085440	Sorbs2os
4	L4/5-IT	0	0.345378	0.771	0.632	0	ENSMUSG00000097589	Dleu2
4	L4/5-IT	0	0.345344	0.629	0.432	0	ENSMUSG00000025278	Flnb
4	L4/5-IT	0	0.345238	0.423	0.22	0	ENSMUSG00000048458	Inka2
4	L4/5-IT	0	0.345201	0.891	0.737	0	ENSMUSG00000096929	A330023F24Rik
4	L4/5-IT	0	0.344904	0.569	0.371	0	ENSMUSG00000078816	Prkcg
4	L4/5-IT	0	0.344783	0.65	0.481	0	ENSMUSG00000029104	Htt
4	L4/5-IT	0	0.344566	0.502	0.29	0	ENSMUSG00000021493	Pdlim7
4	L4/5-IT	0	0.344171	0.707	0.529	0	ENSMUSG00000026504	Sdccag8
4	L4/5-IT	0	0.344162	0.567	0.358	0	ENSMUSG00000030376	Slc8a2
4	L4/5-IT	0	0.34397	0.687	0.524	0	ENSMUSG00000004591	Pkn2
4	L4/5-IT	0	0.343949	0.812	0.655	0	ENSMUSG00000024843	Chka
4	L4/5-IT	0	0.343589	0.645	0.459	0	ENSMUSG00000042208	0610010F05Rik
4	L4/5-IT	0	0.343053	0.674	0.504	0	ENSMUSG00000042292	Mrtfa
4	L4/5-IT	0	0.342974	0.406	0.209	0	ENSMUSG00000015981	Stk32c
4	L4/5-IT	0	0.3426	0.643	0.454	0	ENSMUSG00000041936	Agrn
4	L4/5-IT	0	0.34237	0.678	0.482	0	ENSMUSG00000067889	Sptbn2
4	L4/5-IT	0	0.341268	0.5	0.303	0	ENSMUSG00000000223	Drp2
4	L4/5-IT	0	0.341024	0.589	0.396	0	ENSMUSG00000030086	Chchd6
4	L4/5-IT	0	0.340753	0.61	0.428	0	ENSMUSG00000028059	Arhgef2
4	L4/5-IT	0	0.34037	0.617	0.41	0	ENSMUSG00000027347	Rasgrp1
4	L4/5-IT	0	0.340263	0.549	0.34	0	ENSMUSG00000085792	Gm15414
4	L4/5-IT	0	0.339985	0.59	0.402	0	ENSMUSG00000032470	Mras
4	L4/5-IT	0	0.339944	0.677	0.503	0	ENSMUSG00000034297	Med13
4	L4/5-IT	0	0.339568	0.439	0.221	0	ENSMUSG00000029151	Slc30a3
4	L4/5-IT	0	0.339376	0.696	0.508	0	ENSMUSG00000036564	Ndrg4
4	L4/5-IT	0	0.338709	0.618	0.421	0	ENSMUSG00000020297	Nsg2
4	L4/5-IT	0	0.338676	0.705	0.551	0	ENSMUSG00000073147	5031425E22Rik
4	L4/5-IT	0	0.338565	0.485	0.321	0	ENSMUSG00000063760	Rnf217
4	L4/5-IT	0	0.338414	0.641	0.465	0	ENSMUSG00000018548	Trim37
4	L4/5-IT	0	0.338273	0.763	0.621	0	ENSMUSG00000029838	Ptn
4	L4/5-IT	0	0.337935	0.814	0.672	0	ENSMUSG00000043940	Wdfy3
4	L4/5-IT	0	0.337837	0.936	0.81	0	ENSMUSG00000026721	Rabgap1l
4	L4/5-IT	0	0.337837	0.751	0.546	0	ENSMUSG00000019831	Wasf1
4	L4/5-IT	0	0.337584	0.706	0.543	0	ENSMUSG00000030759	Far1
4	L4/5-IT	0	0.337125	0.314	0.143	0	ENSMUSG00000032289	Thsd4
4	L4/5-IT	0	0.337043	0.935	0.801	0	ENSMUSG00000028180	Zranb2
4	L4/5-IT	0	0.336982	0.488	0.284	0	ENSMUSG00000003863	Ppfia3
4	L4/5-IT	0	0.336814	0.951	0.842	0	ENSMUSG00000031517	Gpm6a
4	L4/5-IT	0	0.336775	0.618	0.393	0	ENSMUSG00000006576	Slc4a3
4	L4/5-IT	0	0.336212	0.196	0.06	0	ENSMUSG00000068196	Col8a1
4	L4/5-IT	0	0.335958	0.535	0.343	0	ENSMUSG00000027940	Tpm3
4	L4/5-IT	0	0.335772	0.697	0.505	0	ENSMUSG00000033526	Ppip5k1
4	L4/5-IT	0	0.335741	0.538	0.359	0	ENSMUSG00000050530	Fam171a1
4	L4/5-IT	0	0.335568	0.794	0.625	0	ENSMUSG00000065954	Tacc1
4	L4/5-IT	0	0.335519	0.465	0.259	0	ENSMUSG00000027296	Itpka
4	L4/5-IT	0	0.335105	0.666	0.508	0	ENSMUSG00000067336	Bmpr2
4	L4/5-IT	0	0.335081	0.419	0.23	0	ENSMUSG00000034353	Ramp1
4	L4/5-IT	0	0.335048	0.775	0.609	0	ENSMUSG00000002028	Kmt2a
4	L4/5-IT	0	0.334657	0.531	0.346	0	ENSMUSG00000058006	Mdn1
4	L4/5-IT	0	0.334331	0.774	0.642	0	ENSMUSG00000003847	Nfat5
4	L4/5-IT	0	0.334322	0.692	0.512	0	ENSMUSG00000052949	Rnf157
4	L4/5-IT	0	0.334196	0.627	0.462	0	ENSMUSG00000022105	Rb1
4	L4/5-IT	0	0.333669	0.801	0.642	0	ENSMUSG00000003810	Mast2
4	L4/5-IT	0	0.333667	0.619	0.449	0	ENSMUSG00000028771	Ptpn12
4	L4/5-IT	0	0.333401	0.67	0.517	0	ENSMUSG00000035623	Rsf1
4	L4/5-IT	0	0.333379	0.677	0.516	0	ENSMUSG00000060923	Acyp2
4	L4/5-IT	0	0.333303	0.671	0.501	0	ENSMUSG00000024294	Mib1
4	L4/5-IT	0	0.332987	0.489	0.3	0	ENSMUSG00000073678	Pgap1
4	L4/5-IT	0	0.332701	0.591	0.385	0	ENSMUSG00000056413	Adap1
4	L4/5-IT	0	0.3327	0.664	0.503	0	ENSMUSG00000071669	Snx29
4	L4/5-IT	0	0.33241	0.812	0.652	0	ENSMUSG00000000861	Bcl11a
4	L4/5-IT	0	0.332303	0.383	0.222	0	ENSMUSG00000051950	B3glct
4	L4/5-IT	0	0.332227	0.623	0.478	0	ENSMUSG00000114504	Gm48321
4	L4/5-IT	0	0.332141	0.703	0.543	0	ENSMUSG00000000127	Fer
4	L4/5-IT	0	0.331815	0.712	0.551	0	ENSMUSG00000026867	Gapvd1
4	L4/5-IT	0	0.331545	0.69	0.511	0	ENSMUSG00000036097	Slf2
4	L4/5-IT	0	0.331533	0.783	0.641	0	ENSMUSG00000024576	Csnk1a1
4	L4/5-IT	0	0.331388	0.996	0.944	0	ENSMUSG00000029673	Auts2
4	L4/5-IT	0	0.331109	0.684	0.524	0	ENSMUSG00000042390	Gatad2b
4	L4/5-IT	0	0.330976	0.69	0.512	0	ENSMUSG00000019947	Arid5b
4	L4/5-IT	0	0.330964	0.719	0.559	0	ENSMUSG00000043384	Gprasp1
4	L4/5-IT	0	0.330895	0.489	0.293	0	ENSMUSG00000009894	Snap47
4	L4/5-IT	0	0.330331	0.63	0.445	0	ENSMUSG00000060206	Zfp462
4	L4/5-IT	0	0.330271	0.545	0.367	0	ENSMUSG00000018398	Sept8
4	L4/5-IT	0	0.329913	0.829	0.7	0	ENSMUSG00000031229	Atrx
4	L4/5-IT	0	0.329458	0.512	0.328	0	ENSMUSG00000054720	Lrrc8c
4	L4/5-IT	0	0.329322	0.541	0.362	0	ENSMUSG00000042216	Sgsm1
4	L4/5-IT	0	0.32864	0.482	0.282	0	ENSMUSG00000038555	Reep2
4	L4/5-IT	0	0.328614	0.532	0.355	0	ENSMUSG00000021973	Micu2
4	L4/5-IT	0	0.328558	0.746	0.538	0	ENSMUSG00000021068	Nin
4	L4/5-IT	0	0.328489	0.708	0.546	0	ENSMUSG00000048000	Gigyf2
4	L4/5-IT	0	0.328449	0.796	0.589	0	ENSMUSG00000029651	Mtus2
4	L4/5-IT	0	0.328254	0.702	0.507	0	ENSMUSG00000016346	Kcnq2
4	L4/5-IT	0	0.328053	0.618	0.455	0	ENSMUSG00000033632	AW554918
4	L4/5-IT	0	0.3276	0.672	0.487	0	ENSMUSG00000038822	Hace1
4	L4/5-IT	0	0.327589	0.656	0.497	0	ENSMUSG00000099083	Atf7
4	L4/5-IT	0	0.327539	0.616	0.43	0	ENSMUSG00000063455	D630045J12Rik
4	L4/5-IT	0	0.327343	0.92	0.75	0	ENSMUSG00000033565	Rbfox2
4	L4/5-IT	0	0.3273	0.788	0.636	0	ENSMUSG00000001472	Tcf25
4	L4/5-IT	0	0.327237	0.725	0.567	0	ENSMUSG00000025583	Rptor
4	L4/5-IT	0	0.326665	0.642	0.466	0	ENSMUSG00000033701	Acbd6
4	L4/5-IT	0	0.326649	0.674	0.524	0	ENSMUSG00000048410	Zfp407
4	L4/5-IT	0	0.326612	0.543	0.357	0	ENSMUSG00000030411	Nova2
4	L4/5-IT	0	0.326283	0.581	0.413	0	ENSMUSG00000049658	Bdp1
4	L4/5-IT	0	0.326278	0.799	0.601	0	ENSMUSG00000019996	Map7
4	L4/5-IT	0	0.326041	0.748	0.594	0	ENSMUSG00000038774	Ascc3
4	L4/5-IT	0	0.325695	0.863	0.71	0	ENSMUSG00000040265	Dnm3
4	L4/5-IT	0	0.32553	0.554	0.369	0	ENSMUSG00000049122	Frmd3
4	L4/5-IT	0	0.325333	0.791	0.602	0	ENSMUSG00000026305	Lrrfip1
4	L4/5-IT	0	0.325284	0.756	0.607	0	ENSMUSG00000037416	Dmxl1
4	L4/5-IT	0	0.324979	0.804	0.624	0	ENSMUSG00000030279	C2cd5
4	L4/5-IT	0	0.324618	0.504	0.327	0	ENSMUSG00000041132	N4bp2l1
4	L4/5-IT	0	0.324594	0.697	0.551	0	ENSMUSG00000049470	Aff4
4	L4/5-IT	0	0.324289	0.556	0.368	0	ENSMUSG00000021066	Atl1
4	L4/5-IT	0	0.324285	0.885	0.763	0	ENSMUSG00000032212	Sltm
4	L4/5-IT	0	0.324111	0.75	0.606	0	ENSMUSG00000024290	Rock1
4	L4/5-IT	0	0.323826	0.541	0.383	0	ENSMUSG00000106515	Gm30382
4	L4/5-IT	0	0.323794	0.416	0.22	0	ENSMUSG00000038400	Pmepa1
4	L4/5-IT	0	0.323408	0.701	0.545	0	ENSMUSG00000001424	Snd1
4	L4/5-IT	0	0.323225	0.572	0.395	0	ENSMUSG00000114437	4930415C11Rik
4	L4/5-IT	0	0.323151	0.655	0.475	0	ENSMUSG00000062627	Mysm1
4	L4/5-IT	0	0.323064	0.592	0.402	0	ENSMUSG00000016493	Cd46
4	L4/5-IT	0	0.322839	0.781	0.63	0	ENSMUSG00000026219	Trip12
4	L4/5-IT	0	0.322833	0.54	0.353	0	ENSMUSG00000039713	Plekhg5
4	L4/5-IT	0	0.32269	0.836	0.696	0	ENSMUSG00000030795	Fus
4	L4/5-IT	0	0.322679	0.35	0.169	0	ENSMUSG00000037949	Ano10
4	L4/5-IT	0	0.322475	0.633	0.47	0	ENSMUSG00000040249	Lrp1
4	L4/5-IT	0	0.322364	0.593	0.417	0	ENSMUSG00000021103	Mnat1
4	L4/5-IT	0	0.321943	0.685	0.491	0	ENSMUSG00000040412	5330417C22Rik
4	L4/5-IT	0	0.321863	0.606	0.428	0	ENSMUSG00000024085	Man2a1
4	L4/5-IT	0	0.321688	0.696	0.542	0	ENSMUSG00000032410	Xrn1
4	L4/5-IT	0	0.321446	0.867	0.667	0	ENSMUSG00000026442	Nfasc
4	L4/5-IT	0	0.321436	0.407	0.212	0	ENSMUSG00000023034	Nr4a1
4	L4/5-IT	0	0.321421	0.522	0.33	0	ENSMUSG00000037012	Hk1
4	L4/5-IT	0	0.321331	0.499	0.319	0	ENSMUSG00000040675	Mthfd1l
4	L4/5-IT	0	0.321203	0.711	0.533	0	ENSMUSG00000018707	Dync1h1
4	L4/5-IT	0	0.320985	0.624	0.431	0	ENSMUSG00000004933	Matk
4	L4/5-IT	0	0.320718	0.546	0.358	0	ENSMUSG00000026207	Speg
4	L4/5-IT	0	0.320488	0.623	0.451	0	ENSMUSG00000019795	Pcmt1
4	L4/5-IT	0	0.32048	0.772	0.578	0	ENSMUSG00000034730	Adgrb1
4	L4/5-IT	0	0.320365	0.724	0.568	0	ENSMUSG00000025224	Gbf1
4	L4/5-IT	0	0.320115	0.476	0.284	0	ENSMUSG00000048445	Ccdc57
4	L4/5-IT	0	0.320061	0.888	0.766	0	ENSMUSG00000037926	Ssh2
4	L4/5-IT	0	0.319857	0.597	0.42	0	ENSMUSG00000022702	Hira
4	L4/5-IT	0	0.319552	0.725	0.577	0	ENSMUSG00000031592	Pcm1
4	L4/5-IT	0	0.319478	0.675	0.529	0	ENSMUSG00000046138	9930021J03Rik
4	L4/5-IT	0	0.319159	0.637	0.454	0	ENSMUSG00000031511	Arhgef7
4	L4/5-IT	0	0.318984	0.799	0.653	0	ENSMUSG00000029004	Kmt2e
4	L4/5-IT	0	0.318975	0.651	0.49	0	ENSMUSG00000031144	Syp
4	L4/5-IT	0	0.318936	0.431	0.249	0	ENSMUSG00000029174	Tbc1d1
4	L4/5-IT	0	0.318533	0.728	0.572	0	ENSMUSG00000024286	Ccny
4	L4/5-IT	0	0.318052	0.673	0.493	0	ENSMUSG00000028826	Maco1
4	L4/5-IT	0	0.317727	0.555	0.36	0	ENSMUSG00000028637	Ccdc30
4	L4/5-IT	0	0.317665	0.244	0.083	0	ENSMUSG00000024798	Htr7
4	L4/5-IT	0	0.31761	0.288	0.091	0	ENSMUSG00000035775	Krt20
4	L4/5-IT	0	0.317319	0.854	0.709	0	ENSMUSG00000000538	Tom1l2
4	L4/5-IT	0	0.317205	0.666	0.506	0	ENSMUSG00000089862	Umad1
4	L4/5-IT	0	0.317197	0.755	0.616	0	ENSMUSG00000042446	Zmym4
4	L4/5-IT	0	0.317168	0.637	0.44	0	ENSMUSG00000034818	Celf5
4	L4/5-IT	0	0.316857	0.619	0.438	0	ENSMUSG00000039270	Megf9
4	L4/5-IT	0	0.316614	0.444	0.272	0	ENSMUSG00000026478	Lamc1
4	L4/5-IT	0	0.316184	0.644	0.482	0	ENSMUSG00000053714	4732471J01Rik
4	L4/5-IT	0	0.316022	0.606	0.413	0	ENSMUSG00000048285	Frmd6
4	L4/5-IT	0	0.31602	0.304	0.12	0	ENSMUSG00000053004	Hrh1
4	L4/5-IT	0	0.315367	0.701	0.558	0	ENSMUSG00000029064	Gnb1
4	L4/5-IT	0	0.315257	0.875	0.723	0	ENSMUSG00000023026	Dip2b
4	L4/5-IT	0	0.315176	0.527	0.337	0	ENSMUSG00000034675	Dbn1
4	L4/5-IT	0	0.3151	0.606	0.419	0	ENSMUSG00000020111	Micu1
4	L4/5-IT	0	0.314761	0.559	0.388	0	ENSMUSG00000021725	Parp8
4	L4/5-IT	0	0.31468	0.654	0.477	0	ENSMUSG00000066057	Gm1976
4	L4/5-IT	0	0.314614	0.564	0.39	0	ENSMUSG00000036241	Ube2r2
4	L4/5-IT	0	0.314312	0.6	0.42	0	ENSMUSG00000027951	Adar
4	L4/5-IT	0	0.314067	0.665	0.503	0	ENSMUSG00000058230	Arhgap35
4	L4/5-IT	0	0.313893	0.604	0.444	0	ENSMUSG00000042439	Zfp532
4	L4/5-IT	0	0.313662	0.848	0.73	0	ENSMUSG00000020745	Pafah1b1
4	L4/5-IT	0	0.313655	0.402	0.202	0	ENSMUSG00000115729	Gm48957
4	L4/5-IT	0	0.313626	0.578	0.406	0	ENSMUSG00000019923	Zwint
4	L4/5-IT	0	0.313615	0.562	0.379	0	ENSMUSG00000045482	Trrap
4	L4/5-IT	0	0.313558	0.573	0.394	0	ENSMUSG00000042599	Kdm7a
4	L4/5-IT	0	0.313153	0.701	0.537	0	ENSMUSG00000020530	Ggnbp2
4	L4/5-IT	0	0.312961	0.564	0.401	0	ENSMUSG00000021147	Wdr37
4	L4/5-IT	0	0.312958	0.598	0.42	0	ENSMUSG00000022285	Ywhaz
4	L4/5-IT	0	0.312922	0.773	0.638	0	ENSMUSG00000029647	Pan3
4	L4/5-IT	0	0.312785	0.682	0.531	0	ENSMUSG00000025041	Nt5c2
4	L4/5-IT	0	0.312704	0.655	0.516	0	ENSMUSG00000027167	Elp4
4	L4/5-IT	0	0.31265	0.46	0.315	0	ENSMUSG00000033316	Galnt9
4	L4/5-IT	0	0.312455	0.451	0.279	0	ENSMUSG00000028613	Lrp8
4	L4/5-IT	0	0.312284	0.919	0.817	0	ENSMUSG00000003316	Glg1
4	L4/5-IT	0	0.312266	0.753	0.605	0	ENSMUSG00000037674	Rfx7
4	L4/5-IT	0	0.311816	0.768	0.607	0	ENSMUSG00000026571	Dcaf6
4	L4/5-IT	0	0.311734	0.567	0.411	0	ENSMUSG00000086708	Gm15577
4	L4/5-IT	0	0.31171	0.704	0.548	0	ENSMUSG00000040270	Bach2
4	L4/5-IT	0	0.311575	0.868	0.699	0	ENSMUSG00000039801	Cplane1
4	L4/5-IT	0	0.311419	0.486	0.313	0	ENSMUSG00000027438	Napb
4	L4/5-IT	0	0.311168	0.483	0.322	0	ENSMUSG00000030772	Dkk3
4	L4/5-IT	0	0.311	0.722	0.52	0	ENSMUSG00000086067	Gm16183
4	L4/5-IT	0	0.310855	0.625	0.431	0	ENSMUSG00000055409	Nell1
4	L4/5-IT	0	0.310817	0.477	0.292	0	ENSMUSG00000067629	Syngap1
4	L4/5-IT	0	0.310755	0.686	0.488	0	ENSMUSG00000019843	Fyn
4	L4/5-IT	0	0.310594	0.394	0.222	0	ENSMUSG00000111602	Gm32014
4	L4/5-IT	0	0.310571	0.544	0.4	0	ENSMUSG00000021133	Susd6
4	L4/5-IT	0	0.310492	0.66	0.499	0	ENSMUSG00000021051	Ppp2r5e
4	L4/5-IT	0	0.310328	0.45	0.291	0	ENSMUSG00000099964	Gm29514
4	L4/5-IT	0	0.310033	0.789	0.654	0	ENSMUSG00000020863	Luc7l3
4	L4/5-IT	0	0.310017	0.302	0.122	0	ENSMUSG00000047155	Cyp4x1
4	L4/5-IT	0	0.310012	0.283	0.135	0	ENSMUSG00000016624	Phf21b
4	L4/5-IT	0	0.309932	0.524	0.329	0	ENSMUSG00000041351	Rap1gap
4	L4/5-IT	0	0.309682	0.822	0.704	0	ENSMUSG00000020716	Nf1
4	L4/5-IT	0	0.309564	0.642	0.487	0	ENSMUSG00000027346	Gpcpd1
4	L4/5-IT	0	0.309381	0.853	0.691	0	ENSMUSG00000051166	Eml5
4	L4/5-IT	0	0.309376	0.418	0.248	0	ENSMUSG00000063810	Alms1
4	L4/5-IT	0	0.309312	0.675	0.51	0	ENSMUSG00000025220	Oga
4	L4/5-IT	0	0.3093	0.647	0.478	0	ENSMUSG00000035401	Emsy
4	L4/5-IT	0	0.309175	0.654	0.494	0	ENSMUSG00000055670	Zzef1
4	L4/5-IT	0	0.309139	0.621	0.466	0	ENSMUSG00000027194	Ttc17
4	L4/5-IT	0	0.309134	0.706	0.555	0	ENSMUSG00000025423	Pias2
4	L4/5-IT	0	0.308924	0.629	0.476	0	ENSMUSG00000039478	Micu3
4	L4/5-IT	0	0.308874	0.814	0.693	0	ENSMUSG00000028053	Ash1l
4	L4/5-IT	0	0.308669	0.719	0.566	0	ENSMUSG00000040565	Btaf1
4	L4/5-IT	0	0.30856	0.661	0.485	0	ENSMUSG00000029267	Mtf2
4	L4/5-IT	0	0.308547	0.759	0.571	0	ENSMUSG00000041986	Elmod1
4	L4/5-IT	0	0.308273	0.67	0.505	0	ENSMUSG00000017781	Pitpna
4	L4/5-IT	0	0.308269	0.6	0.428	0	ENSMUSG00000045215	Asxl3
4	L4/5-IT	0	0.307492	0.849	0.706	0	ENSMUSG00000032036	Kirrel3
4	L4/5-IT	0	0.307443	0.599	0.425	0	ENSMUSG00000085449	Gm15520
4	L4/5-IT	0	0.307192	0.571	0.402	0	ENSMUSG00000020903	Stx8
4	L4/5-IT	0	0.306095	0.557	0.376	0	ENSMUSG00000021275	Tecpr2
4	L4/5-IT	0	0.306045	0.439	0.264	0	ENSMUSG00000031870	Pgr
4	L4/5-IT	0	0.306018	0.449	0.267	0	ENSMUSG00000031099	Smarca1
4	L4/5-IT	0	0.305682	0.628	0.453	0	ENSMUSG00000089699	Gm1992
4	L4/5-IT	0	0.305572	0.474	0.3	0	ENSMUSG00000021279	Cdc42bpb
4	L4/5-IT	0	0.305496	0.407	0.246	0	ENSMUSG00000023079	Gtf2ird1
4	L4/5-IT	0	0.305187	0.505	0.331	0	ENSMUSG00000026037	Orc2
4	L4/5-IT	0	0.30502	0.619	0.457	0	ENSMUSG00000024251	Thada
4	L4/5-IT	0	0.304943	0.505	0.326	0	ENSMUSG00000020623	Map2k6
4	L4/5-IT	0	0.304841	0.57	0.386	0	ENSMUSG00000053799	Exoc6
4	L4/5-IT	0	0.304826	0.638	0.445	0	ENSMUSG00000026482	Rgl1
4	L4/5-IT	0	0.304759	0.491	0.309	0	ENSMUSG00000022075	Rhobtb2
4	L4/5-IT	0	0.304652	0.699	0.544	0	ENSMUSG00000060261	Gtf2i
4	L4/5-IT	0	0.304619	0.547	0.374	0	ENSMUSG00000041708	Mpped1
4	L4/5-IT	0	0.304498	0.66	0.511	0	ENSMUSG00000031627	Irf2
4	L4/5-IT	0	0.304409	0.706	0.553	0	ENSMUSG00000031536	Polb
4	L4/5-IT	0	0.304371	0.451	0.273	0	ENSMUSG00000032267	Usp28
4	L4/5-IT	0	0.304332	0.677	0.487	0	ENSMUSG00000030096	Slc6a6
4	L4/5-IT	0	0.304325	0.402	0.242	0	ENSMUSG00000030317	Timp4
4	L4/5-IT	0	0.304294	0.819	0.674	0	ENSMUSG00000040850	Psme4
4	L4/5-IT	0	0.304235	0.274	0.109	0	ENSMUSG00000061186	Sfmbt2
4	L4/5-IT	0	0.304013	0.485	0.311	0	ENSMUSG00000020198	Ap3d1
4	L4/5-IT	0	0.303852	0.701	0.524	0	ENSMUSG00000033389	Arhgap44
4	L4/5-IT	0	0.30369	0.453	0.266	0	ENSMUSG00000057672	Pkn1
4	L4/5-IT	0	0.303633	0.669	0.48	0	ENSMUSG00000097391	Mirg
4	L4/5-IT	0	0.3036	0.572	0.394	0	ENSMUSG00000039202	Abhd2
4	L4/5-IT	0	0.303422	0.673	0.484	0	ENSMUSG00000032855	Pkd1
4	L4/5-IT	0	0.303333	0.42	0.242	0	ENSMUSG00000027397	Slc20a1
4	L4/5-IT	0	0.303253	0.796	0.643	0	ENSMUSG00000017631	Abr
4	L4/5-IT	0	0.303013	0.487	0.301	0	ENSMUSG00000075590	Nrbp2
4	L4/5-IT	0	0.30294	0.466	0.276	0	ENSMUSG00000060166	Zdhhc8
4	L4/5-IT	0	0.302795	0.783	0.541	0	ENSMUSG00000066189	Cacng3
4	L4/5-IT	0	0.302696	0.463	0.282	0	ENSMUSG00000049624	Slc17a5
4	L4/5-IT	0	0.30264	0.56	0.4	0	ENSMUSG00000039230	Tbcd
4	L4/5-IT	0	0.30243	0.44	0.31	0	ENSMUSG00000048490	Nrip1
4	L4/5-IT	0	0.301917	0.654	0.49	0	ENSMUSG00000038095	Sbno1
4	L4/5-IT	0	0.301882	0.305	0.127	0	ENSMUSG00000110007	Gm45352
4	L4/5-IT	0	0.301876	0.646	0.487	0	ENSMUSG00000032594	Ip6k1
4	L4/5-IT	0	0.301627	0.601	0.451	0	ENSMUSG00000047866	Lonp2
4	L4/5-IT	0	0.301622	0.846	0.737	0	ENSMUSG00000064138	Fam172a
4	L4/5-IT	0	0.300903	0.967	0.83	0	ENSMUSG00000039716	Dock3
4	L4/5-IT	0	0.300763	0.84	0.744	0	ENSMUSG00000022748	Cmss1
4	L4/5-IT	0	0.300631	0.651	0.493	0	ENSMUSG00000062110	Scfd2
4	L4/5-IT	0	0.300541	0.538	0.345	0	ENSMUSG00000028782	Adgrb2
4	L4/5-IT	0	0.300341	0.282	0.104	0	ENSMUSG00000026796	Fam129b
4	L4/5-IT	0	0.29994	0.578	0.415	0	ENSMUSG00000032481	Smarcc1
4	L4/5-IT	0	0.299743	0.793	0.689	0	ENSMUSG00000029629	Phf14
4	L4/5-IT	0	0.299665	0.585	0.44	0	ENSMUSG00000028538	St3gal3
4	L4/5-IT	0	0.299602	0.663	0.491	0	ENSMUSG00000070738	Dgkd
4	L4/5-IT	0	0.299543	0.304	0.12	0	ENSMUSG00000039059	Hrh3
4	L4/5-IT	0	0.299498	0.695	0.543	0	ENSMUSG00000041297	Cdk13
4	L4/5-IT	0	0.299185	0.476	0.299	0	ENSMUSG00000024736	Tmem132a
4	L4/5-IT	0	0.299178	0.676	0.516	0	ENSMUSG00000038240	Pdss2
4	L4/5-IT	0	0.299139	0.793	0.717	0	ENSMUSG00000064341	mt-Nd1
4	L4/5-IT	0	0.29911	0.448	0.276	0	ENSMUSG00000041552	Ptchd1
4	L4/5-IT	0	0.298867	0.574	0.414	0	ENSMUSG00000034101	Ctnnd1
4	L4/5-IT	0	0.298709	0.449	0.268	0	ENSMUSG00000020620	Abca8b
4	L4/5-IT	0	0.298424	0.658	0.506	0	ENSMUSG00000044791	Setd2
4	L4/5-IT	0	0.297381	0.642	0.479	0	ENSMUSG00000013539	Tango2
4	L4/5-IT	0	0.296904	0.702	0.55	0	ENSMUSG00000027176	Cstf3
4	L4/5-IT	0	0.296785	0.54	0.364	0	ENSMUSG00000024052	Lpin2
4	L4/5-IT	0	0.296319	0.647	0.504	0	ENSMUSG00000040524	Zfp609
4	L4/5-IT	0	0.296171	0.665	0.503	0	ENSMUSG00000090053	Pakap
4	L4/5-IT	0	0.296113	0.465	0.309	0	ENSMUSG00000061411	Nol4l
4	L4/5-IT	0	0.296047	0.588	0.429	0	ENSMUSG00000021262	Evl
4	L4/5-IT	0	0.29602	0.203	0.058	0	ENSMUSG00000009376	Met
4	L4/5-IT	0	0.296001	0.639	0.482	0	ENSMUSG00000025959	Klf7
4	L4/5-IT	0	0.295671	0.675	0.527	0	ENSMUSG00000037234	Hook3
4	L4/5-IT	0	0.295503	0.57	0.397	0	ENSMUSG00000034163	Zfc3h1
4	L4/5-IT	0	0.295019	0.7	0.561	0	ENSMUSG00000028820	Sfpq
4	L4/5-IT	0	0.29482	0.378	0.193	0	ENSMUSG00000045441	Gprin3
4	L4/5-IT	0	0.294805	0.546	0.404	0	ENSMUSG00000033487	Fndc3a
4	L4/5-IT	0	0.294795	0.846	0.719	0	ENSMUSG00000102805	Gm37240
4	L4/5-IT	0	0.294637	0.704	0.564	0	ENSMUSG00000024483	Ankhd1
4	L4/5-IT	0	0.294372	0.502	0.33	0	ENSMUSG00000025277	Abhd6
4	L4/5-IT	0	0.294088	0.758	0.603	0	ENSMUSG00000021156	Zmynd11
4	L4/5-IT	0	0.294077	0.375	0.206	0	ENSMUSG00000037692	Ahdc1
4	L4/5-IT	0	0.293935	0.643	0.489	0	ENSMUSG00000028274	Rngtt
4	L4/5-IT	0	0.293824	0.464	0.276	0	ENSMUSG00000042766	Trim46
4	L4/5-IT	0	0.293653	0.594	0.43	0	ENSMUSG00000113895	Gm48383
4	L4/5-IT	0	0.293599	0.449	0.277	0	ENSMUSG00000025925	Terf1
4	L4/5-IT	0	0.293595	0.763	0.621	0	ENSMUSG00000021767	Kat6b
4	L4/5-IT	0	0.293586	0.505	0.34	0	ENSMUSG00000023021	Cers5
4	L4/5-IT	0	0.293489	0.521	0.356	0	ENSMUSG00000028886	Eya3
4	L4/5-IT	0	0.293463	0.507	0.331	0	ENSMUSG00000043542	Zc2hc1a
4	L4/5-IT	0	0.292929	0.513	0.354	0	ENSMUSG00000041040	Fam117b
4	L4/5-IT	0	0.292821	0.622	0.458	0	ENSMUSG00000027652	Ralgapb
4	L4/5-IT	0	0.292788	0.487	0.322	0	ENSMUSG00000037896	Rcor1
4	L4/5-IT	0	0.292752	0.558	0.387	0	ENSMUSG00000022946	Dop1b
4	L4/5-IT	0	0.292729	0.492	0.321	0	ENSMUSG00000041907	Gpr45
4	L4/5-IT	0	0.292591	0.534	0.365	0	ENSMUSG00000074579	Lekr1
4	L4/5-IT	0	0.29247	0.569	0.397	0	ENSMUSG00000004865	Srpk1
4	L4/5-IT	0	0.292424	0.512	0.331	0	ENSMUSG00000032705	Exd2
4	L4/5-IT	0	0.292401	0.446	0.262	0	ENSMUSG00000054934	Kcnmb4
4	L4/5-IT	0	0.292389	0.654	0.498	0	ENSMUSG00000033014	Trim33
4	L4/5-IT	0	0.292256	0.784	0.62	0	ENSMUSG00000030313	Dennd5b
4	L4/5-IT	0	0.292076	0.768	0.633	0	ENSMUSG00000034610	Tut4
4	L4/5-IT	0	0.291852	0.549	0.38	0	ENSMUSG00000022463	Srebf2
4	L4/5-IT	0	0.291699	0.518	0.338	0	ENSMUSG00000020703	5530401A14Rik
4	L4/5-IT	0	0.291634	0.601	0.446	0	ENSMUSG00000075376	Rc3h2
4	L4/5-IT	0	0.291575	0.493	0.33	0	ENSMUSG00000020668	Kif3c
4	L4/5-IT	0	0.291518	0.279	0.132	0	ENSMUSG00000032028	Nxpe2
4	L4/5-IT	0	0.291508	0.601	0.427	0	ENSMUSG00000008153	Clstn3
4	L4/5-IT	0	0.291218	0.438	0.259	0	ENSMUSG00000024982	Zdhhc6
4	L4/5-IT	0	0.291189	0.738	0.588	0	ENSMUSG00000025217	Btrc
4	L4/5-IT	0	0.291061	0.783	0.598	0	ENSMUSG00000097736	9530059O14Rik
4	L4/5-IT	0	0.290949	0.539	0.379	0	ENSMUSG00000038014	Fam120a
4	L4/5-IT	0	0.290527	0.724	0.564	0	ENSMUSG00000021288	Klc1
4	L4/5-IT	0	0.290416	0.567	0.387	0	ENSMUSG00000017639	Rab11fip4
4	L4/5-IT	0	0.290313	0.712	0.546	0	ENSMUSG00000033697	Arhgap39
4	L4/5-IT	0	0.290107	0.692	0.558	0	ENSMUSG00000027189	Trim44
4	L4/5-IT	0	0.289883	0.592	0.431	0	ENSMUSG00000021285	Ppp1r13b
4	L4/5-IT	0	0.289746	0.461	0.291	0	ENSMUSG00000025189	Cnnm1
4	L4/5-IT	0	0.289645	0.265	0.097	0	ENSMUSG00000026321	Tnfrsf11a
4	L4/5-IT	0	0.28963	0.649	0.491	0	ENSMUSG00000024277	Mapre2
4	L4/5-IT	0	0.2896	0.279	0.136	0	ENSMUSG00000042834	Nrep
4	L4/5-IT	0	0.289433	0.938	0.805	0	ENSMUSG00000035954	Dock4
4	L4/5-IT	0	0.289224	0.541	0.383	0	ENSMUSG00000042207	Kdm5b
4	L4/5-IT	0	0.289029	0.499	0.339	0	ENSMUSG00000046449	Nexmif
4	L4/5-IT	0	0.289027	0.841	0.67	0	ENSMUSG00000064043	Trerf1
4	L4/5-IT	0	0.288848	0.693	0.536	0	ENSMUSG00000009418	Nav1
4	L4/5-IT	0	0.288506	0.542	0.381	0	ENSMUSG00000025316	Banp
4	L4/5-IT	0	0.288473	0.617	0.45	0	ENSMUSG00000026113	Inpp4a
4	L4/5-IT	0	0.288447	0.557	0.396	0	ENSMUSG00000024404	Riok3
4	L4/5-IT	0	0.288307	0.485	0.332	0	ENSMUSG00000018001	Cyth3
4	L4/5-IT	0	0.287866	0.966	0.893	0	ENSMUSG00000063511	Snrnp70
4	L4/5-IT	0	0.287729	0.343	0.164	0	ENSMUSG00000052566	Hook2
4	L4/5-IT	0	0.287615	0.746	0.577	0	ENSMUSG00000020189	Osbpl8
4	L4/5-IT	0	0.287306	0.922	0.835	0	ENSMUSG00000028248	Pnisr
4	L4/5-IT	0	0.287204	0.61	0.447	0	ENSMUSG00000039844	Rapgef1
4	L4/5-IT	0	0.287183	0.615	0.463	0	ENSMUSG00000025816	Sec61a2
4	L4/5-IT	0	0.287075	0.473	0.301	0	ENSMUSG00000030536	Iqgap1
4	L4/5-IT	0	0.28701	0.477	0.299	0	ENSMUSG00000003575	Crtc1
4	L4/5-IT	0	0.287005	0.625	0.478	0	ENSMUSG00000058444	Map2k5
4	L4/5-IT	0	0.286954	0.753	0.615	0	ENSMUSG00000027002	Nckap1
4	L4/5-IT	0	0.286763	0.58	0.407	0	ENSMUSG00000061589	Dot1l
4	L4/5-IT	0	0.286733	0.45	0.294	0	ENSMUSG00000024219	Anks1
4	L4/5-IT	0	0.286576	0.647	0.455	0	ENSMUSG00000037148	Arhgap10
4	L4/5-IT	0	0.286422	0.486	0.302	0	ENSMUSG00000034949	Zfr2
4	L4/5-IT	0	0.286417	0.482	0.316	0	ENSMUSG00000024498	Tcerg1
4	L4/5-IT	0	0.286222	0.634	0.466	0	ENSMUSG00000019039	Dalrd3
4	L4/5-IT	0	0.286057	0.473	0.308	0	ENSMUSG00000018651	Tada2a
4	L4/5-IT	0	0.285836	0.742	0.593	0	ENSMUSG00000021910	Nisch
4	L4/5-IT	0	0.285438	0.429	0.256	0	ENSMUSG00000074785	Plxnc1
4	L4/5-IT	0	0.285411	0.108	0.044	0	ENSMUSG00000111699	C230099D08Rik
4	L4/5-IT	0	0.285366	0.392	0.25	0	ENSMUSG00000024104	Washc2
4	L4/5-IT	0	0.285239	0.541	0.369	0	ENSMUSG00000039952	Dag1
4	L4/5-IT	0	0.284658	0.609	0.448	0	ENSMUSG00000033423	Eri3
4	L4/5-IT	0	0.284416	0.463	0.296	0	ENSMUSG00000039275	Foxk2
4	L4/5-IT	0	0.284415	0.281	0.129	0	ENSMUSG00000097726	9530036O11Rik
4	L4/5-IT	0	0.284366	0.701	0.549	0	ENSMUSG00000024462	Gabbr1
4	L4/5-IT	0	0.284281	0.533	0.362	0	ENSMUSG00000036779	Tent4b
4	L4/5-IT	0	0.284137	0.626	0.47	0	ENSMUSG00000021945	Zmym2
4	L4/5-IT	0	0.284041	0.265	0.114	0	ENSMUSG00000050541	Adra1b
4	L4/5-IT	0	0.283994	0.514	0.366	0	ENSMUSG00000017132	Cyth1
4	L4/5-IT	0	0.283818	0.518	0.351	0	ENSMUSG00000039842	Mcph1
4	L4/5-IT	0	0.283434	0.296	0.187	0	ENSMUSG00000011256	Adam19
4	L4/5-IT	0	0.283386	0.62	0.497	0	ENSMUSG00000096768	Gm47283
4	L4/5-IT	0	0.283348	0.532	0.355	0	ENSMUSG00000039458	Mtmr12
4	L4/5-IT	0	0.283332	0.197	0.041	0	ENSMUSG00000079330	Lemd1
4	L4/5-IT	0	0.283303	0.51	0.34	0	ENSMUSG00000033216	Eefsec
4	L4/5-IT	0	0.283289	0.712	0.567	0	ENSMUSG00000021111	Papola
4	L4/5-IT	0	0.283268	0.885	0.786	0	ENSMUSG00000033392	Clasp2
4	L4/5-IT	0	0.283091	0.808	0.638	0	ENSMUSG00000040907	Atp1a3
4	L4/5-IT	0	0.282903	0.881	0.717	0	ENSMUSG00000021719	Rgs7bp
4	L4/5-IT	0	0.282517	0.431	0.269	0	ENSMUSG00000041879	Ipo9
4	L4/5-IT	0	0.282123	0.589	0.444	0	ENSMUSG00000040990	Sh3kbp1
4	L4/5-IT	0	0.281838	0.522	0.36	0	ENSMUSG00000027540	Ptpn1
4	L4/5-IT	0	0.28183	0.497	0.331	0	ENSMUSG00000100252	Mir124-2hg
4	L4/5-IT	0	0.281731	0.565	0.421	0	ENSMUSG00000030447	Cyfip1
4	L4/5-IT	0	0.28155	0.441	0.272	0	ENSMUSG00000063146	Clip2
4	L4/5-IT	0	0.281496	0.487	0.311	0	ENSMUSG00000047013	Fbxo41
4	L4/5-IT	0	0.281496	0.708	0.568	0	ENSMUSG00000029655	N4bp2l2
4	L4/5-IT	0	0.281495	0.389	0.248	0	ENSMUSG00000035226	Rims4
4	L4/5-IT	0	0.281407	0.492	0.318	0	ENSMUSG00000036555	Iqce
4	L4/5-IT	0	0.281381	0.711	0.549	0	ENSMUSG00000021557	Agtpbp1
4	L4/5-IT	0	0.281341	0.557	0.397	0	ENSMUSG00000022052	Ppp2r2a
4	L4/5-IT	0	0.281232	0.775	0.645	0	ENSMUSG00000038784	Cnot4
4	L4/5-IT	0	0.281223	0.55	0.38	0	ENSMUSG00000029472	Anapc5
4	L4/5-IT	0	0.281185	0.635	0.487	0	ENSMUSG00000037112	Sik2
4	L4/5-IT	0	0.280873	0.381	0.235	0	ENSMUSG00000089743	Gm16226
4	L4/5-IT	0	0.280687	0.555	0.355	0	ENSMUSG00000000440	Pparg
4	L4/5-IT	0	0.280264	0.277	0.106	0	ENSMUSG00000027022	Xirp2
4	L4/5-IT	0	0.280259	0.569	0.4	0	ENSMUSG00000026836	Acvr1
4	L4/5-IT	0	0.280061	0.497	0.333	0	ENSMUSG00000054469	Lclat1
4	L4/5-IT	0	0.280015	0.559	0.408	0	ENSMUSG00000021738	Atxn7
4	L4/5-IT	0	0.279957	0.58	0.426	0	ENSMUSG00000028030	Tbck
4	L4/5-IT	0	0.279917	0.642	0.493	0	ENSMUSG00000022048	Dpysl2
4	L4/5-IT	0	0.279859	0.776	0.613	0	ENSMUSG00000030428	Ttyh1
4	L4/5-IT	0	0.279679	0.523	0.359	0	ENSMUSG00000053289	Ddx10
4	L4/5-IT	0	0.279108	0.477	0.288	0	ENSMUSG00000032174	Icam5
4	L4/5-IT	0	0.279046	0.881	0.834	0	ENSMUSG00000064370	mt-Cytb
4	L4/5-IT	0	0.279041	0.652	0.519	0	ENSMUSG00000058997	Vwa8
4	L4/5-IT	0	0.279029	0.278	0.137	0	ENSMUSG00000057440	Mpp7
4	L4/5-IT	0	0.279002	0.992	0.91	0	ENSMUSG00000037605	Adgrl3
4	L4/5-IT	0	0.278985	0.403	0.245	0	ENSMUSG00000108171	Gm43915
4	L4/5-IT	0	0.278895	0.405	0.237	0	ENSMUSG00000117891	Gm41764
4	L4/5-IT	0	0.278661	0.257	0.099	0	ENSMUSG00000045333	Zfp423
4	L4/5-IT	0	0.2785	0.708	0.567	0	ENSMUSG00000004798	Ulk2
4	L4/5-IT	0	0.278098	0.301	0.133	0	ENSMUSG00000024981	Acsl5
4	L4/5-IT	0	0.278098	0.433	0.271	0	ENSMUSG00000022565	Plec
4	L4/5-IT	0	0.27791	0.722	0.567	0	ENSMUSG00000027030	Stk39
4	L4/5-IT	0	0.277899	0.308	0.146	0	ENSMUSG00000038866	Zcchc2
4	L4/5-IT	0	0.277664	0.396	0.234	0	ENSMUSG00000043857	Mgat5b
4	L4/5-IT	0	0.277517	0.643	0.49	0	ENSMUSG00000014668	Chfr
4	L4/5-IT	0	0.277458	0.646	0.485	0	ENSMUSG00000028126	Pip5k1a
4	L4/5-IT	0	0.277431	0.528	0.361	0	ENSMUSG00000046707	Csnk2a2
4	L4/5-IT	0	0.277402	0.602	0.443	0	ENSMUSG00000070639	Lrrc8b
4	L4/5-IT	0	0.277275	0.625	0.481	0	ENSMUSG00000022897	Dyrk1a
4	L4/5-IT	0	0.277209	0.605	0.46	0	ENSMUSG00000024908	Ppp6r3
4	L4/5-IT	0	0.277203	0.377	0.214	0	ENSMUSG00000063646	Jakmip1
4	L4/5-IT	0	0.277189	0.592	0.436	0	ENSMUSG00000038126	Mphosph9
4	L4/5-IT	0	0.277151	0.88	0.677	0	ENSMUSG00000064329	Scn1a
4	L4/5-IT	0	0.277085	0.857	0.692	0	ENSMUSG00000022883	Robo1
4	L4/5-IT	0	0.277033	0.273	0.105	0	ENSMUSG00000038260	Trpm4
4	L4/5-IT	0	0.276855	0.434	0.275	0	ENSMUSG00000050730	Arhgap42
4	L4/5-IT	0	0.276844	0.597	0.441	0	ENSMUSG00000001173	Ocrl
4	L4/5-IT	0	0.276674	0.646	0.485	0	ENSMUSG00000117231	Gm41609
4	L4/5-IT	0	0.276645	0.391	0.236	0	ENSMUSG00000118202	C030017B01Rik
4	L4/5-IT	0	0.27642	0.492	0.312	0	ENSMUSG00000008136	Fhl2
4	L4/5-IT	0	0.276319	0.652	0.495	0	ENSMUSG00000046447	Camk2n1
4	L4/5-IT	0	0.276164	0.654	0.513	0	ENSMUSG00000024002	Brd4
4	L4/5-IT	0	0.276137	0.787	0.662	0	ENSMUSG00000098243	Gm4258
4	L4/5-IT	0	0.275965	0.539	0.361	0	ENSMUSG00000031028	Tub
4	L4/5-IT	0	0.275853	0.419	0.248	0	ENSMUSG00000028937	Acot7
4	L4/5-IT	0	0.275537	0.884	0.743	0	ENSMUSG00000027012	Dync1i2
4	L4/5-IT	0	0.275481	0.846	0.684	0	ENSMUSG00000022340	Sybu
4	L4/5-IT	0	0.274939	0.883	0.709	0	ENSMUSG00000087526	Gm15738
4	L4/5-IT	0	0.274866	0.747	0.566	0	ENSMUSG00000026516	Nvl
4	L4/5-IT	0	0.274769	0.515	0.354	0	ENSMUSG00000040389	Wdr47
4	L4/5-IT	0	0.274608	0.58	0.439	0	ENSMUSG00000047126	Cltc
4	L4/5-IT	0	0.274363	0.645	0.508	0	ENSMUSG00000017291	Taok1
4	L4/5-IT	0	0.274059	0.783	0.619	0	ENSMUSG00000033352	Map2k4
4	L4/5-IT	0	0.27399	0.506	0.362	0	ENSMUSG00000025730	Rab40c
4	L4/5-IT	0	0.273859	0.651	0.505	0	ENSMUSG00000026319	Relch
4	L4/5-IT	0	0.273688	0.446	0.3	0	ENSMUSG00000066551	Hmgb1
4	L4/5-IT	0	0.273399	0.285	0.12	0	ENSMUSG00000000805	Car4
4	L4/5-IT	0	0.273375	0.725	0.584	0	ENSMUSG00000028412	Slc44a1
4	L4/5-IT	0	0.273211	0.631	0.474	0	ENSMUSG00000040760	Appl1
4	L4/5-IT	0	0.273193	0.431	0.27	0	ENSMUSG00000102784	Gm38251
4	L4/5-IT	0	0.273131	0.744	0.625	0	ENSMUSG00000022194	Pabpn1
4	L4/5-IT	0	0.272993	0.387	0.215	0	ENSMUSG00000045659	Plekha7
4	L4/5-IT	0	0.27281	0.905	0.726	0	ENSMUSG00000026904	Slc4a10
4	L4/5-IT	0	0.272699	0.359	0.215	0	ENSMUSG00000079353	Gm11099
4	L4/5-IT	0	0.272625	0.45	0.28	0	ENSMUSG00000101693	Gm19461
4	L4/5-IT	0	0.272379	0.549	0.385	0	ENSMUSG00000020024	Cep83
4	L4/5-IT	0	0.272351	0.753	0.593	0	ENSMUSG00000109321	A330076H08Rik
4	L4/5-IT	0	0.272346	0.789	0.676	0	ENSMUSG00000036053	Fmnl2
4	L4/5-IT	0	0.272305	0.374	0.213	0	ENSMUSG00000039372	March4
4	L4/5-IT	0	0.272034	0.523	0.365	0	ENSMUSG00000020231	Dip2a
4	L4/5-IT	0	0.271982	0.59	0.452	0	ENSMUSG00000047789	Slc38a9
4	L4/5-IT	0	0.271769	0.737	0.581	0	ENSMUSG00000058761	Rnf169
4	L4/5-IT	0	0.271754	0.463	0.313	0	ENSMUSG00000048279	Sacs
4	L4/5-IT	0	0.271742	0.563	0.42	0	ENSMUSG00000036501	Fam13b
4	L4/5-IT	0	0.271697	0.368	0.216	0	ENSMUSG00000097048	1600020E01Rik
4	L4/5-IT	0	0.27163	0.381	0.221	0	ENSMUSG00000001300	Efnb2
4	L4/5-IT	0	0.271388	0.661	0.522	0	ENSMUSG00000046201	Scaf8
4	L4/5-IT	0	0.271344	0.488	0.317	0	ENSMUSG00000020929	Eftud2
4	L4/5-IT	0	0.271312	0.555	0.396	0	ENSMUSG00000030374	Strn4
4	L4/5-IT	0	0.271276	0.912	0.806	0	ENSMUSG00000021413	Prpf4b
4	L4/5-IT	0	0.271173	0.524	0.353	0	ENSMUSG00000089710	Gm15810
4	L4/5-IT	0	0.271076	0.467	0.292	0	ENSMUSG00000053553	3110082I17Rik
4	L4/5-IT	0	0.270656	0.778	0.623	0	ENSMUSG00000029772	Ahcyl2
4	L4/5-IT	0	0.270572	0.583	0.423	0	ENSMUSG00000032187	Smarca4
4	L4/5-IT	0	0.270375	0.571	0.411	0	ENSMUSG00000053754	Chd8
4	L4/5-IT	0	0.270322	0.653	0.51	0	ENSMUSG00000103971	Gm37679
4	L4/5-IT	0	0.270317	0.516	0.357	0	ENSMUSG00000040648	Ppip5k2
4	L4/5-IT	0	0.270254	0.852	0.676	0	ENSMUSG00000042359	Osbpl6
4	L4/5-IT	0	0.269912	0.521	0.385	0	ENSMUSG00000020590	Snx13
4	L4/5-IT	0	0.269755	0.356	0.186	0	ENSMUSG00000029576	Radil
4	L4/5-IT	0	0.269626	0.448	0.276	0	ENSMUSG00000034612	Chst11
4	L4/5-IT	0	0.26957	0.487	0.322	0	ENSMUSG00000023353	Agap3
4	L4/5-IT	0	0.269196	0.565	0.407	0	ENSMUSG00000061755	Bod1l
4	L4/5-IT	0	0.269042	0.728	0.595	0	ENSMUSG00000038535	Zfp280d
4	L4/5-IT	0	0.269023	0.557	0.399	0	ENSMUSG00000032839	Trpc1
4	L4/5-IT	0	0.268932	0.541	0.394	0	ENSMUSG00000010721	Lmbr1
4	L4/5-IT	0	0.268872	0.53	0.383	0	ENSMUSG00000025026	Add3
4	L4/5-IT	0	0.268799	0.756	0.552	0	ENSMUSG00000063919	Srrm4
4	L4/5-IT	0	0.268764	0.564	0.404	0	ENSMUSG00000084954	Gm16351
4	L4/5-IT	0	0.268731	0.332	0.181	0	ENSMUSG00000058420	Syt17
4	L4/5-IT	0	0.268715	0.623	0.472	0	ENSMUSG00000033793	Atp6v1h
4	L4/5-IT	0	0.268695	0.471	0.332	0	ENSMUSG00000029478	Ncor2
4	L4/5-IT	0	0.268673	0.8	0.661	0	ENSMUSG00000028034	Fubp1
4	L4/5-IT	0	0.268528	0.466	0.293	0	ENSMUSG00000024511	Rab27b
4	L4/5-IT	0	0.26851	0.538	0.385	0	ENSMUSG00000040913	Fbxw4
4	L4/5-IT	0	0.268496	0.663	0.535	0	ENSMUSG00000039428	Tmem135
4	L4/5-IT	0	0.268446	0.597	0.44	0	ENSMUSG00000005034	Prkacb
4	L4/5-IT	0	0.268389	0.843	0.675	0	ENSMUSG00000110741	Gm48091
4	L4/5-IT	0	0.268206	0.636	0.498	0	ENSMUSG00000020074	Ccar1
4	L4/5-IT	0	0.268124	0.577	0.442	0	ENSMUSG00000052298	Cdc42se2
4	L4/5-IT	0	0.268067	0.848	0.79	0	ENSMUSG00000064345	mt-Nd2
4	L4/5-IT	0	0.268044	0.558	0.406	0	ENSMUSG00000037750	Fam222b
4	L4/5-IT	0	0.268039	0.588	0.436	0	ENSMUSG00000021597	Slf1
4	L4/5-IT	0	0.267914	0.96	0.795	0	ENSMUSG00000053825	Ppfia2
4	L4/5-IT	0	0.267844	0.339	0.192	0	ENSMUSG00000078490	Cfap74
4	L4/5-IT	0	0.26783	0.61	0.45	0	ENSMUSG00000056268	Dennd1b
4	L4/5-IT	0	0.267823	0.566	0.421	0	ENSMUSG00000006276	Eps15l1
4	L4/5-IT	0	0.267804	0.715	0.566	0	ENSMUSG00000038546	Ranbp9
4	L4/5-IT	0	0.267601	0.515	0.359	0	ENSMUSG00000025369	Smarcc2
4	L4/5-IT	0	0.26755	0.341	0.178	0	ENSMUSG00000031539	Ap3m2
4	L4/5-IT	0	0.267447	0.698	0.545	0	ENSMUSG00000020076	Ddx50
4	L4/5-IT	0	0.267173	0.486	0.351	0	ENSMUSG00000020134	Peli1
4	L4/5-IT	0	0.267054	0.581	0.42	0	ENSMUSG00000058297	Spock2
4	L4/5-IT	0	0.266966	0.424	0.26	0	ENSMUSG00000045201	Lrrc3b
4	L4/5-IT	0	0.266609	0.197	0.043	0	ENSMUSG00000091898	Tnnc1
4	L4/5-IT	0	0.26647	0.728	0.56	0	ENSMUSG00000027634	Ndrg3
4	L4/5-IT	0	0.266379	0.386	0.226	0	ENSMUSG00000020926	Adam11
4	L4/5-IT	0	0.266332	0.62	0.45	0	ENSMUSG00000107563	4930587E11Rik
4	L4/5-IT	0	0.266304	0.622	0.478	0	ENSMUSG00000042520	Ubap2l
4	L4/5-IT	0	0.266214	0.586	0.432	0	ENSMUSG00000036550	Cnot1
4	L4/5-IT	0	0.266124	0.796	0.658	0	ENSMUSG00000025006	Sorbs1
4	L4/5-IT	0	0.266043	0.78	0.665	0	ENSMUSG00000030016	Zfp638
4	L4/5-IT	0	0.265804	0.232	0.11	0	ENSMUSG00000041380	Htr2c
4	L4/5-IT	0	0.265781	0.764	0.649	0	ENSMUSG00000055065	Ddx17
4	L4/5-IT	0	0.265698	0.533	0.352	0	ENSMUSG00000024186	Rgs11
4	L4/5-IT	0	0.265115	0.51	0.348	0	ENSMUSG00000038351	Sgsm2
4	L4/5-IT	0	0.26494	0.64	0.492	0	ENSMUSG00000022100	Xpo7
4	L4/5-IT	0	0.264865	0.671	0.531	0	ENSMUSG00000034354	Mtmr3
4	L4/5-IT	0	0.264718	0.414	0.25	0	ENSMUSG00000020802	Ube2o
4	L4/5-IT	0	0.264684	0.208	0.052	0	ENSMUSG00000022262	Dnah5
4	L4/5-IT	0	0.264651	0.764	0.633	0	ENSMUSG00000000085	Scmh1
4	L4/5-IT	0	0.264606	0.996	0.92	0	ENSMUSG00000058589	Anks1b
4	L4/5-IT	0	0.264174	0.419	0.252	0	ENSMUSG00000042303	Sgsm3
4	L4/5-IT	0	0.264153	0.342	0.179	0	ENSMUSG00000116125	Gm41361
4	L4/5-IT	0	0.264143	0.578	0.424	0	ENSMUSG00000049878	Rlf
4	L4/5-IT	0	0.264086	0.587	0.43	0	ENSMUSG00000045813	Gm9801
4	L4/5-IT	0	0.264016	0.686	0.56	0	ENSMUSG00000003119	Cdk12
4	L4/5-IT	0	0.263738	0.302	0.136	0	ENSMUSG00000042604	Kcna4
4	L4/5-IT	0	0.263546	0.615	0.466	0	ENSMUSG00000001052	Sec24b
4	L4/5-IT	0	0.263258	0.328	0.167	0	ENSMUSG00000004530	Coro1c
4	L4/5-IT	0	0.263072	0.317	0.151	0	ENSMUSG00000026603	Smyd2
4	L4/5-IT	0	0.262975	0.827	0.71	0	ENSMUSG00000018501	Ncor1
4	L4/5-IT	0	0.262861	0.543	0.384	0	ENSMUSG00000029166	Mapre3
4	L4/5-IT	0	0.262769	0.935	0.78	0	ENSMUSG00000029245	Epha5
4	L4/5-IT	0	0.26257	0.587	0.451	0	ENSMUSG00000073664	Nbeal1
4	L4/5-IT	0	0.262513	0.428	0.279	0	ENSMUSG00000026028	Trak2
4	L4/5-IT	0	0.262302	0.525	0.338	0	ENSMUSG00000028664	Ephb2
4	L4/5-IT	0	0.262293	0.466	0.31	0	ENSMUSG00000054942	Miga1
4	L4/5-IT	0	0.262274	0.731	0.641	0	ENSMUSG00000031561	Tenm3
4	L4/5-IT	0	0.262272	0.391	0.232	0	ENSMUSG00000069171	Nr2f1
4	L4/5-IT	0	0.262247	0.258	0.101	0	ENSMUSG00000027583	Zbtb46
4	L4/5-IT	0	0.262122	0.464	0.304	0	ENSMUSG00000022191	Drosha
4	L4/5-IT	0	0.26186	0.375	0.216	0	ENSMUSG00000048978	Nrsn1
4	L4/5-IT	0	0.261805	0.432	0.279	0	ENSMUSG00000040661	Rad54l2
4	L4/5-IT	0	0.261637	0.323	0.174	0	ENSMUSG00000097497	Gm26652
4	L4/5-IT	0	0.261284	0.499	0.349	0	ENSMUSG00000024122	Pdpk1
4	L4/5-IT	0	0.2611	0.56	0.379	0	ENSMUSG00000026259	Ngef
4	L4/5-IT	0	0.26102	0.459	0.297	0	ENSMUSG00000062444	Ap3b2
4	L4/5-IT	0	0.260994	0.74	0.597	0	ENSMUSG00000024242	Map4k3
4	L4/5-IT	0	0.260873	0.518	0.354	0	ENSMUSG00000101930	Gm5441
4	L4/5-IT	0	0.260778	0.228	0.093	0	ENSMUSG00000045036	Tmem232
4	L4/5-IT	0	0.260664	0.729	0.571	0	ENSMUSG00000032384	Csnk1g1
4	L4/5-IT	0	0.260101	0.308	0.152	0	ENSMUSG00000036403	Cep135
4	L4/5-IT	0	0.259924	0.634	0.474	0	ENSMUSG00000087306	A230004M16Rik
4	L4/5-IT	0	0.259808	0.425	0.275	0	ENSMUSG00000027698	Nceh1
4	L4/5-IT	0	0.259753	0.267	0.15	0	ENSMUSG00000062866	Phactr2
4	L4/5-IT	0	0.259316	0.56	0.422	0	ENSMUSG00000002748	Baz1b
4	L4/5-IT	0	0.258855	0.547	0.389	0	ENSMUSG00000021007	Spata7
4	L4/5-IT	0	0.25883	0.788	0.669	0	ENSMUSG00000025234	Arih1
4	L4/5-IT	0	0.258769	0.641	0.51	0	ENSMUSG00000005893	Nr2c2
4	L4/5-IT	0	0.258506	0.49	0.341	0	ENSMUSG00000034653	Ythdc2
4	L4/5-IT	0	0.258411	0.435	0.295	0	ENSMUSG00000029916	Agk
4	L4/5-IT	0	0.258262	0.831	0.714	0	ENSMUSG00000032525	Nktr
4	L4/5-IT	0	0.258073	0.48	0.329	0	ENSMUSG00000021495	Fam193b
4	L4/5-IT	0	0.258009	0.939	0.864	0	ENSMUSG00000029823	Luc7l2
4	L4/5-IT	0	0.257923	0.798	0.69	0	ENSMUSG00000091803	Cox16
4	L4/5-IT	0	0.257626	0.49	0.349	0	ENSMUSG00000037341	Slc9a7
4	L4/5-IT	0	0.257616	0.605	0.452	0	ENSMUSG00000026812	Tsc1
4	L4/5-IT	0	0.25755	0.594	0.419	0	ENSMUSG00000032482	Cspg5
4	L4/5-IT	0	0.257512	0.68	0.535	0	ENSMUSG00000034252	Senp6
4	L4/5-IT	0	0.257498	0.585	0.456	0	ENSMUSG00000039901	Armh3
4	L4/5-IT	0	0.257276	0.377	0.221	0	ENSMUSG00000053693	Mast1
4	L4/5-IT	0	0.257212	0.51	0.346	0	ENSMUSG00000038301	Snx10
4	L4/5-IT	0	0.257154	0.561	0.413	0	ENSMUSG00000043535	Setx
4	L4/5-IT	0	0.257124	0.509	0.367	0	ENSMUSG00000028522	Mier1
4	L4/5-IT	0	0.256847	0.453	0.3	0	ENSMUSG00000035735	Dagla
4	L4/5-IT	0	0.256797	0.498	0.338	0	ENSMUSG00000003363	Pld3
4	L4/5-IT	0	0.25677	0.522	0.364	0	ENSMUSG00000040040	Ift88
4	L4/5-IT	0	0.256633	0.831	0.638	0	ENSMUSG00000033161	Atp1a1
4	L4/5-IT	0	0.256618	0.623	0.483	0	ENSMUSG00000061136	Prpf40a
4	L4/5-IT	0	0.256613	0.566	0.419	0	ENSMUSG00000059263	Usp47
4	L4/5-IT	0	0.256499	0.581	0.423	0	ENSMUSG00000061288	Taok3
4	L4/5-IT	0	0.256446	0.896	0.752	0	ENSMUSG00000055373	Fut9
4	L4/5-IT	0	0.25603	0.494	0.35	0	ENSMUSG00000032009	Sesn3
4	L4/5-IT	0	0.255952	0.513	0.361	0	ENSMUSG00000035620	Ric8b
4	L4/5-IT	0	0.255859	0.732	0.579	0	ENSMUSG00000023236	Scg5
4	L4/5-IT	0	0.255699	0.385	0.233	0	ENSMUSG00000092090	Gm3294
4	L4/5-IT	0	0.255314	0.554	0.412	0	ENSMUSG00000028403	Zdhhc21
4	L4/5-IT	0	0.255198	0.631	0.488	0	ENSMUSG00000041977	Arhgef11
4	L4/5-IT	0	0.255076	0.485	0.339	0	ENSMUSG00000022905	Kpna1
4	L4/5-IT	0	0.255071	0.617	0.486	0	ENSMUSG00000020671	Rab10
4	L4/5-IT	0	0.254907	0.681	0.551	0	ENSMUSG00000036893	Ehmt1
4	L4/5-IT	0	0.254889	0.527	0.361	0	ENSMUSG00000085134	Gm11659
4	L4/5-IT	0	0.25486	0.506	0.347	0	ENSMUSG00000056267	Cep70
4	L4/5-IT	0	0.254839	0.588	0.452	0	ENSMUSG00000026153	Fam135a
4	L4/5-IT	0	0.254824	0.66	0.511	0	ENSMUSG00000029238	Clock
4	L4/5-IT	0	0.254734	0.347	0.205	0	ENSMUSG00000038347	Tcte2
4	L4/5-IT	0	0.254586	0.655	0.49	0	ENSMUSG00000055692	Tmem191c
4	L4/5-IT	0	0.254172	0.526	0.375	0	ENSMUSG00000035051	Dhx57
4	L4/5-IT	0	0.25417	0.371	0.217	0	ENSMUSG00000034591	Slc41a2
4	L4/5-IT	0	0.254169	0.324	0.182	0	ENSMUSG00000040363	Bcor
4	L4/5-IT	0	0.254127	0.308	0.208	0	ENSMUSG00000075020	Mir670hg
4	L4/5-IT	0	0.253973	0.409	0.255	0	ENSMUSG00000032867	Fbxw8
4	L4/5-IT	0	0.253869	0.475	0.324	0	ENSMUSG00000085363	Gm15478
4	L4/5-IT	0	0.253834	0.521	0.364	0	ENSMUSG00000031864	Ints10
4	L4/5-IT	0	0.253799	0.716	0.594	0	ENSMUSG00000039219	Arid4b
4	L4/5-IT	0	0.25379	0.766	0.584	0	ENSMUSG00000026885	Ttll11
4	L4/5-IT	0	0.253641	0.443	0.295	0	ENSMUSG00000044712	Slc38a6
4	L4/5-IT	0	0.253429	0.688	0.556	0	ENSMUSG00000040481	Bptf
4	L4/5-IT	0	0.25332	0.241	0.098	0	ENSMUSG00000034796	Cpne7
4	L4/5-IT	0	0.253281	0.578	0.434	0	ENSMUSG00000022772	Senp5
4	L4/5-IT	0	0.253147	0.716	0.573	0	ENSMUSG00000059834	Sclt1
4	L4/5-IT	0	0.253109	0.296	0.141	0	ENSMUSG00000036196	Slc26a8
4	L4/5-IT	0	0.252929	0.355	0.203	0	ENSMUSG00000023088	Abcc1
4	L4/5-IT	0	0.252866	0.436	0.275	0	ENSMUSG00000025145	Lrrc45
4	L4/5-IT	0	0.252584	0.47	0.312	0	ENSMUSG00000062044	Lmtk3
4	L4/5-IT	0	0.25257	0.475	0.332	0	ENSMUSG00000037062	Sh3glb1
4	L4/5-IT	0	0.252523	0.658	0.513	0	ENSMUSG00000047193	Dync2h1
4	L4/5-IT	0	0.252402	0.883	0.729	0	ENSMUSG00000040537	Adam22
4	L4/5-IT	0	0.252367	0.519	0.357	0	ENSMUSG00000039431	Mtmr7
4	L4/5-IT	0	0.252217	0.479	0.33	0	ENSMUSG00000033885	Pxk
4	L4/5-IT	0	0.252207	0.255	0.111	0	ENSMUSG00000025795	Rassf3
4	L4/5-IT	0	0.252165	0.683	0.56	0	ENSMUSG00000028397	Kdm4c
4	L4/5-IT	0	0.252064	0.37	0.218	0	ENSMUSG00000091511	Vmn2r87
4	L4/5-IT	0	0.251973	0.456	0.313	0	ENSMUSG00000036427	Gpi1
4	L4/5-IT	0	0.251886	0.566	0.421	0	ENSMUSG00000042590	Ipo11
4	L4/5-IT	0	0.251698	0.489	0.349	0	ENSMUSG00000040446	Rprd1a
4	L4/5-IT	0	0.251691	0.658	0.522	0	ENSMUSG00000057406	Nsd2
4	L4/5-IT	0	0.251602	0.592	0.438	0	ENSMUSG00000013495	Tmem175
4	L4/5-IT	0	0.251506	0.729	0.604	0	ENSMUSG00000030275	Etnk1
4	L4/5-IT	0	0.25146	0.43	0.284	0	ENSMUSG00000032409	Atr
4	L4/5-IT	0	0.251397	0.473	0.327	0	ENSMUSG00000027198	Ext2
4	L4/5-IT	0	0.251395	0.28	0.132	0	ENSMUSG00000019944	Rhobtb1
4	L4/5-IT	0	0.251371	0.379	0.229	0	ENSMUSG00000060548	Tnfrsf19
4	L4/5-IT	0	0.251258	0.361	0.207	0	ENSMUSG00000108867	Gm44643
4	L4/5-IT	0	0.251258	0.4	0.242	0	ENSMUSG00000023011	Faim2
4	L4/5-IT	0	0.251178	0.572	0.418	0	ENSMUSG00000034958	Atcay
4	L4/5-IT	0	0.250948	0.54	0.404	0	ENSMUSG00000036940	Kdm1a
4	L4/5-IT	0	0.250943	0.265	0.122	0	ENSMUSG00000022360	Atad2
4	L4/5-IT	0	0.25082	0.733	0.594	0	ENSMUSG00000034557	Zfyve9
4	L4/5-IT	0	0.250553	0.473	0.318	0	ENSMUSG00000040811	Eml2
4	L4/5-IT	0	0.250469	0.482	0.333	0	ENSMUSG00000031715	Smarca5
4	L4/5-IT	0	0.250328	0.499	0.361	0	ENSMUSG00000040943	Tet2
4	L4/5-IT	0	0.250296	0.613	0.466	0	ENSMUSG00000040570	Rundc3b
4	L4/5-IT	0	0.250246	0.392	0.227	0	ENSMUSG00000085816	Gm13052
4	L4/5-IT	0	0.250093	0.317	0.166	0	ENSMUSG00000020374	Rasgef1c
4	L4/5-IT	0	-0.250748	0.245	0.346	0	ENSMUSG00000069072	Slc7a14
4	L4/5-IT	0	-0.251333	0.041	0.146	0	ENSMUSG00000001870	Ltbp1
4	L4/5-IT	0	-0.255148	0.043	0.102	0	ENSMUSG00000021614	Vcan
4	L4/5-IT	0	-0.256888	0.214	0.265	0	ENSMUSG00000040972	Igsf21
4	L4/5-IT	0	-0.258469	0.03	0.109	0	ENSMUSG00000020422	Tns3
4	L4/5-IT	0	-0.260547	0.152	0.255	0	ENSMUSG00000085448	Gm13963
4	L4/5-IT	0	-0.261379	0.034	0.115	0	ENSMUSG00000070880	Gad1
4	L4/5-IT	0	-0.261736	0.138	0.273	0	ENSMUSG00000038291	Snx25
4	L4/5-IT	0	-0.263115	0.189	0.275	0	ENSMUSG00000036402	Gng12
4	L4/5-IT	0	-0.264703	0.202	0.306	0	ENSMUSG00000020044	Timp3
4	L4/5-IT	0	-0.264874	0.184	0.238	0	ENSMUSG00000026312	Cdh7
4	L4/5-IT	0	-0.268718	0.044	0.136	0	ENSMUSG00000052133	Sema5b
4	L4/5-IT	0	-0.271514	0.066	0.213	0	ENSMUSG00000085709	Gm14211
4	L4/5-IT	0	-0.27878	0.547	0.619	0	ENSMUSG00000042331	Specc1
4	L4/5-IT	0	-0.279314	0.892	0.8	0	ENSMUSG00000060843	Ctnna3
4	L4/5-IT	0	-0.27994	0.036	0.149	0	ENSMUSG00000075284	Wipf1
4	L4/5-IT	0	-0.280643	0.043	0.153	0	ENSMUSG00000016128	Stard13
4	L4/5-IT	0	-0.28171	0.06	0.178	0	ENSMUSG00000004892	Bcan
4	L4/5-IT	0	-0.282969	0.23	0.354	0	ENSMUSG00000052713	Zfp608
4	L4/5-IT	0	-0.284594	0.096	0.159	0	ENSMUSG00000055214	Pld5
4	L4/5-IT	0	-0.287635	0.03	0.102	0	ENSMUSG00000056966	Gjc3
4	L4/5-IT	0	-0.287918	0.04	0.102	0	ENSMUSG00000100147	1700047M11Rik
4	L4/5-IT	0	-0.288513	0.225	0.232	1	ENSMUSG00000052353	Cemip
4	L4/5-IT	0	-0.290871	0.041	0.104	0	ENSMUSG00000027858	Tspan2
4	L4/5-IT	0	-0.295782	0.034	0.113	0	ENSMUSG00000026787	Gad2
4	L4/5-IT	0	-0.296161	0.045	0.107	0	ENSMUSG00000050830	Vwc2
4	L4/5-IT	0	-0.29638	0.254	0.352	0	ENSMUSG00000047976	Kcna1
4	L4/5-IT	0	-0.298521	0.149	0.165	1	ENSMUSG00000108532	Gm32647
4	L4/5-IT	0	-0.298943	0.087	0.212	0	ENSMUSG00000043635	Adamts3
4	L4/5-IT	0	-0.299088	0.04	0.14	0	ENSMUSG00000038872	Zfhx3
4	L4/5-IT	0	-0.301458	0.409	0.47	0	ENSMUSG00000044042	Fmn1
4	L4/5-IT	0	-0.302352	0.063	0.145	0	ENSMUSG00000063458	Lrmda
4	L4/5-IT	0	-0.305473	0.031	0.137	0	ENSMUSG00000031714	Gab1
4	L4/5-IT	0	-0.308756	0.327	0.444	0	ENSMUSG00000029309	Sparcl1
4	L4/5-IT	0	-0.309183	0.095	0.217	0	ENSMUSG00000022790	Igsf11
4	L4/5-IT	0	-0.312696	0.016	0.103	0	ENSMUSG00000020122	Egfr
4	L4/5-IT	0	-0.313756	0.488	0.514	0	ENSMUSG00000034755	Pcdh11x
4	L4/5-IT	0	-0.314124	0.028	0.136	0	ENSMUSG00000040260	Daam2
4	L4/5-IT	0	-0.316841	0.041	0.139	0	ENSMUSG00000032854	Ugt8a
4	L4/5-IT	0	-0.318269	0.035	0.137	0	ENSMUSG00000016918	Sulf1
4	L4/5-IT	0	-0.322811	0.022	0.1	0	ENSMUSG00000090063	Dlx6os1
4	L4/5-IT	0	-0.323678	0.249	0.349	0	ENSMUSG00000028698	Pik3r3
4	L4/5-IT	0	-0.324637	0.52	0.525	0	ENSMUSG00000026610	Esrrg
4	L4/5-IT	0	-0.325646	0.048	0.101	0	ENSMUSG00000076439	Mog
4	L4/5-IT	0	-0.325759	0.171	0.242	0	ENSMUSG00000047712	Ust
4	L4/5-IT	0	-0.326242	0.37	0.434	0	ENSMUSG00000031618	Nr3c2
4	L4/5-IT	0	-0.331989	0.058	0.154	0	ENSMUSG00000059493	Nhs
4	L4/5-IT	0	-0.33252	0.315	0.42	0	ENSMUSG00000035566	Pcdh17
4	L4/5-IT	0	-0.33652	0.18	0.307	0	ENSMUSG00000046182	Gsg1l
4	L4/5-IT	0	-0.338597	0.196	0.326	0	ENSMUSG00000002688	Prkd1
4	L4/5-IT	0	-0.338617	0.154	0.223	0	ENSMUSG00000045613	Chrm2
4	L4/5-IT	0	-0.341062	0.155	0.254	0	ENSMUSG00000045875	Adra1a
4	L4/5-IT	0	-0.343286	0.157	0.24	0	ENSMUSG00000063531	Sema3e
4	L4/5-IT	0	-0.347316	0.084	0.218	0	ENSMUSG00000030310	Slc6a1
4	L4/5-IT	0	-0.347608	0.3	0.379	0	ENSMUSG00000021676	Iqgap2
4	L4/5-IT	0	-0.347941	0.064	0.117	0	ENSMUSG00000036634	Mag
4	L4/5-IT	0	-0.348451	0.014	0.119	0	ENSMUSG00000024985	Tcf7l2
4	L4/5-IT	0	-0.354154	0.069	0.184	0	ENSMUSG00000022076	Klhl1
4	L4/5-IT	0	-0.354882	0.237	0.346	0	ENSMUSG00000001985	Grik3
4	L4/5-IT	0	-0.369103	0.064	0.192	0	ENSMUSG00000022799	Arhgap31
4	L4/5-IT	0	-0.369629	0.49	0.523	0	ENSMUSG00000059602	Syn3
4	L4/5-IT	0	-0.37431	0.032	0.155	0	ENSMUSG00000030287	Itpr2
4	L4/5-IT	0	-0.37838	0.651	0.707	0	ENSMUSG00000112437	Gm35188
4	L4/5-IT	0	-0.380893	0.43	0.436	1	ENSMUSG00000031137	Fgf13
4	L4/5-IT	0	-0.38148	0.258	0.218	1	ENSMUSG00000056296	Synpr
4	L4/5-IT	0	-0.389201	0.101	0.163	0	ENSMUSG00000098097	6530403H02Rik
4	L4/5-IT	0	-0.391511	0.045	0.218	0	ENSMUSG00000021709	Erbin
4	L4/5-IT	0	-0.392883	0.422	0.465	0	ENSMUSG00000022425	Enpp2
4	L4/5-IT	0	-0.396049	0.237	0.299	0	ENSMUSG00000037940	Inpp4b
4	L4/5-IT	0	-0.396141	0.109	0.247	0	ENSMUSG00000032128	Robo3
4	L4/5-IT	0	-0.396887	0.022	0.127	0	ENSMUSG00000047216	Cdh19
4	L4/5-IT	0	-0.397387	0.198	0.399	0	ENSMUSG00000025812	Pard3
4	L4/5-IT	0	-0.398464	0.062	0.17	0	ENSMUSG00000040624	Plekhg1
4	L4/5-IT	0	-0.402625	0.237	0.277	0	ENSMUSG00000049690	Nckap5
4	L4/5-IT	0	-0.407613	0.089	0.154	0	ENSMUSG00000115529	9630013A20Rik
4	L4/5-IT	0	-0.414991	0.526	0.562	0	ENSMUSG00000029705	Cux1
4	L4/5-IT	0	-0.417291	0.066	0.219	0	ENSMUSG00000020023	Tmcc3
4	L4/5-IT	0	-0.418158	0.199	0.357	0	ENSMUSG00000036902	Neto2
4	L4/5-IT	0	-0.438446	0.124	0.206	0	ENSMUSG00000098760	Gm2164
4	L4/5-IT	0	-0.440791	0.277	0.356	0	ENSMUSG00000102362	4930509J09Rik
4	L4/5-IT	0	-0.442256	0.406	0.518	0	ENSMUSG00000036225	Kctd1
4	L4/5-IT	0	-0.442924	0.343	0.432	0	ENSMUSG00000050840	Cdh20
4	L4/5-IT	0	-0.446189	0.122	0.164	0	ENSMUSG00000055471	Alk
4	L4/5-IT	0	-0.447357	0.171	0.3	0	ENSMUSG00000025810	Nrp1
4	L4/5-IT	0	-0.448833	0.042	0.121	0	ENSMUSG00000013523	Bcas1
4	L4/5-IT	0	-0.44908	0.261	0.42	0	ENSMUSG00000046314	Stxbp6
4	L4/5-IT	0	-0.449233	0.574	0.537	0	ENSMUSG00000103428	Gm20754
4	L4/5-IT	0	-0.451264	0.762	0.692	1	ENSMUSG00000040420	Cdh18
4	L4/5-IT	0	-0.460079	0.334	0.344	0	ENSMUSG00000042581	Thsd7b
4	L4/5-IT	0	-0.464545	0.434	0.556	0	ENSMUSG00000038679	Trps1
4	L4/5-IT	0	-0.4646	0.207	0.226	0	ENSMUSG00000048960	Prex2
4	L4/5-IT	0	-0.478562	0.154	0.184	0	ENSMUSG00000015090	Ptgds
4	L4/5-IT	0	-0.481033	0.107	0.266	0	ENSMUSG00000030064	Frmd4b
4	L4/5-IT	0	-0.481194	0.069	0.231	0	ENSMUSG00000032020	Ubash3b
4	L4/5-IT	0	-0.49756	0.026	0.118	0	ENSMUSG00000020042	Btbd11
4	L4/5-IT	0	-0.51145	0.453	0.454	1	ENSMUSG00000106379	Lhfpl3
4	L4/5-IT	0	-0.516433	0.359	0.389	0	ENSMUSG00000026141	Col19a1
4	L4/5-IT	0	-0.516819	0.216	0.28	0	ENSMUSG00000007097	Atp1a2
4	L4/5-IT	0	-0.516978	0.069	0.243	0	ENSMUSG00000048251	Bcl11b
4	L4/5-IT	0	-0.518959	0.245	0.274	0	ENSMUSG00000028677	Rnf220
4	L4/5-IT	0	-0.523676	0.073	0.165	0	ENSMUSG00000042453	Reln
4	L4/5-IT	0	-0.525045	0.293	0.455	0	ENSMUSG00000117450	4933424G05Rik
4	L4/5-IT	0	-0.537346	0.062	0.202	0	ENSMUSG00000022231	Sema5a
4	L4/5-IT	0	-0.539445	0.566	0.586	0	ENSMUSG00000030621	Me3
4	L4/5-IT	0	-0.561197	0.045	0.19	0	ENSMUSG00000055435	Maf
4	L4/5-IT	0	-0.575962	0.35	0.554	0	ENSMUSG00000039943	Plcb4
4	L4/5-IT	0	-0.583499	0.599	0.698	0	ENSMUSG00000027200	Sema6d
4	L4/5-IT	0	-0.59774	0.067	0.216	0	ENSMUSG00000062151	Unc13c
4	L4/5-IT	0	-0.598359	0.405	0.422	0	ENSMUSG00000031841	Cdh13
4	L4/5-IT	0	-0.60912	0.323	0.429	0	ENSMUSG00000024642	Tle4
4	L4/5-IT	0	-0.611929	0.047	0.154	0	ENSMUSG00000092196	Gm38505
4	L4/5-IT	0	-0.615376	0.446	0.553	0	ENSMUSG00000086220	Gm16599
4	L4/5-IT	0	-0.620834	0.321	0.49	0	ENSMUSG00000027210	Meis2
4	L4/5-IT	0	-0.62712	0.143	0.297	0	ENSMUSG00000031925	Maml2
4	L4/5-IT	0	-0.656227	0.121	0.24	0	ENSMUSG00000005360	Slc1a3
4	L4/5-IT	0	-0.65721	0.422	0.439	0	ENSMUSG00000039607	Rbms3
4	L4/5-IT	0	-0.665868	0.16	0.233	0	ENSMUSG00000029563	Foxp2
4	L4/5-IT	0	-0.674016	0.156	0.232	0	ENSMUSG00000038048	Cntnap5c
4	L4/5-IT	0	-0.680704	0.047	0.189	0	ENSMUSG00000014361	Mertk
4	L4/5-IT	0	-0.681242	0.153	0.193	0	ENSMUSG00000032517	Mobp
4	L4/5-IT	0	-0.724384	0.054	0.181	0	ENSMUSG00000053519	Kcnip1
4	L4/5-IT	0	-0.747454	0.065	0.152	0	ENSMUSG00000037610	Kcnmb2
4	L4/5-IT	0	-0.758082	0.125	0.281	0	ENSMUSG00000037653	Kctd8
4	L4/5-IT	0	-0.781201	0.448	0.634	0	ENSMUSG00000022636	Alcam
4	L4/5-IT	0	-0.785917	0.73	0.682	1	ENSMUSG00000019888	Mgat4c
4	L4/5-IT	0	-0.78816	0.161	0.28	0	ENSMUSG00000068748	Ptprz1
4	L4/5-IT	0	-0.794005	0.251	0.513	0	ENSMUSG00000060961	Slc4a4
4	L4/5-IT	0	-0.827665	0.116	0.289	0	ENSMUSG00000025370	Cdh9
4	L4/5-IT	0	-0.834005	0.191	0.286	0	ENSMUSG00000022935	Grik1
4	L4/5-IT	0	-0.866869	0.514	0.518	0	ENSMUSG00000031425	Plp1
4	L4/5-IT	0	-0.904834	0.132	0.283	0	ENSMUSG00000038608	Dock10
4	L4/5-IT	0	-0.927356	0.309	0.499	0	ENSMUSG00000035189	Ano4
4	L4/5-IT	0	-0.998203	0.367	0.509	0	ENSMUSG00000022708	Zbtb20
4	L4/5-IT	0	-1.01695	0.066	0.238	0	ENSMUSG00000051910	Sox6
4	L4/5-IT	0	-1.04451	0.065	0.131	0	ENSMUSG00000033740	St18
4	L4/5-IT	0	-1.06855	0.51	0.64	0	ENSMUSG00000062078	Qk
4	L4/5-IT	0	-1.07601	0.212	0.502	0	ENSMUSG00000028565	Nfia
4	L4/5-IT	0	-1.14496	0.096	0.274	0	ENSMUSG00000043456	Zfp536
4	L4/5-IT	0	-1.17065	0.3	0.417	0	ENSMUSG00000021010	Npas3
4	L4/5-IT	0	-1.24605	0.175	0.342	0	ENSMUSG00000105265	Sox2ot
4	L4/5-IT	0	-1.30838	0.354	0.495	0	ENSMUSG00000063297	Luzp2
4	L4/5-IT	0	-1.35032	0.207	0.555	0	ENSMUSG00000032087	Dscaml1
4	L4/5-IT	0	-1.53482	0.161	0.274	0	ENSMUSG00000046178	Nxph1
4	L4/5-IT	0	-2.09251	0.199	0.268	0	ENSMUSG00000052551	Adarb2
4	L4/5-IT	0	-2.48302	0.396	0.473	0	ENSMUSG00000062209	Erbb4
5	L6-IT	0	1.5584	0.792	0.251	0	ENSMUSG00000025370	Cdh9
5	L6-IT	0	1.46036	0.958	0.522	0	ENSMUSG00000063434	Sorcs3
5	L6-IT	0	1.37553	0.674	0.191	0	ENSMUSG00000024064	Galnt14
5	L6-IT	0	1.37181	0.983	0.721	0	ENSMUSG00000053141	Ptprt
5	L6-IT	0	1.3691	0.702	0.414	0	ENSMUSG00000092094	Zfp804b
5	L6-IT	0	1.13813	0.981	0.741	0	ENSMUSG00000032452	Clstn2
5	L6-IT	0	1.13729	0.989	0.87	0	ENSMUSG00000039539	Sgcz
5	L6-IT	0	1.0951	0.762	0.305	0	ENSMUSG00000046321	Hs3st2
5	L6-IT	0	1.03541	0.97	0.641	0	ENSMUSG00000019889	Ptprk
5	L6-IT	0	1.01041	0.969	0.696	0	ENSMUSG00000022454	Nell2
5	L6-IT	0	0.970926	0.97	0.758	0	ENSMUSG00000021458	Aopep
5	L6-IT	0	0.962358	0.553	0.208	0	ENSMUSG00000052430	Bmpr1b
5	L6-IT	0	0.95479	0.996	0.856	0	ENSMUSG00000028033	Kcnq5
5	L6-IT	0	0.949252	0.596	0.198	0	ENSMUSG00000045613	Chrm2
5	L6-IT	0	0.947482	0.96	0.565	0	ENSMUSG00000024211	Grm8
5	L6-IT	0	0.932854	0.922	0.58	0	ENSMUSG00000089809	Rasgef1b
5	L6-IT	0	0.930375	0.737	0.347	0	ENSMUSG00000044499	Hs3st5
5	L6-IT	0	0.925586	0.997	0.826	0	ENSMUSG00000027419	Pcsk2
5	L6-IT	0	0.920034	1	0.987	0	ENSMUSG00000029088	Kcnip4
5	L6-IT	0	0.913116	0.596	0.215	0	ENSMUSG00000063531	Sema3e
5	L6-IT	0	0.912557	0.949	0.732	0	ENSMUSG00000022012	Enox1
5	L6-IT	0	0.910862	0.953	0.679	0	ENSMUSG00000036095	Dgkb
5	L6-IT	0	0.907556	0.897	0.556	0	ENSMUSG00000039058	Ak5
5	L6-IT	0	0.906072	0.87	0.441	0	ENSMUSG00000116610	Gm49678
5	L6-IT	0	0.906057	0.671	0.253	0	ENSMUSG00000009734	Pou6f2
5	L6-IT	0	0.902505	0.801	0.505	0	ENSMUSG00000059602	Syn3
5	L6-IT	0	0.900674	0.339	0.145	0	ENSMUSG00000055214	Pld5
5	L6-IT	0	0.893883	0.423	0.115	0	ENSMUSG00000016918	Sulf1
5	L6-IT	0	0.893838	0.783	0.492	0	ENSMUSG00000039683	Sdk1
5	L6-IT	0	0.88833	0.997	0.915	0	ENSMUSG00000021699	Pde4d
5	L6-IT	0	0.886643	0.988	0.822	0	ENSMUSG00000037996	Slc24a2
5	L6-IT	0	0.87372	0.8	0.384	0	ENSMUSG00000070866	Zfp804a
5	L6-IT	0	0.862466	0.976	0.763	0	ENSMUSG00000020524	Gria1
5	L6-IT	0	0.843149	0.755	0.403	0	ENSMUSG00000031841	Cdh13
5	L6-IT	0	0.837174	0.937	0.574	0	ENSMUSG00000038331	Satb2
5	L6-IT	0	0.834243	0.867	0.522	0	ENSMUSG00000039706	Ldb2
5	L6-IT	0	0.833644	0.98	0.746	0	ENSMUSG00000046159	Chrm3
5	L6-IT	0	0.823714	0.814	0.505	0	ENSMUSG00000039047	Pigk
5	L6-IT	0	0.819152	0.951	0.688	0	ENSMUSG00000020627	Klhl29
5	L6-IT	0	0.81387	0.64	0.263	0	ENSMUSG00000049630	C1ql3
5	L6-IT	0	0.811367	0.941	0.681	0	ENSMUSG00000097311	Gm26871
5	L6-IT	0	0.807401	0.989	0.78	0	ENSMUSG00000048078	Tenm4
5	L6-IT	0	0.801385	0.974	0.765	0	ENSMUSG00000028804	Csmd2
5	L6-IT	0	0.800458	0.698	0.326	0	ENSMUSG00000041592	Sdk2
5	L6-IT	0	0.788814	0.857	0.527	0	ENSMUSG00000026077	Npas2
5	L6-IT	0	0.788757	1	0.953	0	ENSMUSG00000062257	Opcml
5	L6-IT	0	0.788186	0.447	0.111	0	ENSMUSG00000051920	Rspo2
5	L6-IT	0	0.781045	0.819	0.467	0	ENSMUSG00000036356	Csgalnact1
5	L6-IT	0	0.779323	0.885	0.605	0	ENSMUSG00000036155	Mgat5
5	L6-IT	0	0.774484	0.968	0.73	0	ENSMUSG00000024268	Celf4
5	L6-IT	0	0.772782	1	0.987	0	ENSMUSG00000036815	Dpp10
5	L6-IT	0	0.771675	0.981	0.776	0	ENSMUSG00000058656	Samd12
5	L6-IT	0	0.769932	0.988	0.836	0	ENSMUSG00000020598	Nrcam
5	L6-IT	0	0.767161	0.725	0.394	0	ENSMUSG00000039037	St6galnac5
5	L6-IT	0	0.765873	0.994	0.803	0	ENSMUSG00000031626	Sorbs2
5	L6-IT	0	0.765406	0.972	0.709	0	ENSMUSG00000085440	Sorbs2os
5	L6-IT	0	0.76377	0.915	0.631	0	ENSMUSG00000031561	Tenm3
5	L6-IT	0	0.760363	0.611	0.243	0	ENSMUSG00000040972	Igsf21
5	L6-IT	0	0.759907	0.985	0.825	0	ENSMUSG00000061731	Ext1
5	L6-IT	0	0.758831	0.988	0.835	0	ENSMUSG00000025892	Gria4
5	L6-IT	0	0.75576	0.977	0.838	0	ENSMUSG00000071424	Grid2
5	L6-IT	0	0.753021	0.946	0.651	0	ENSMUSG00000053025	Sv2b
5	L6-IT	0	0.746196	0.508	0.152	0	ENSMUSG00000108811	4933432K03Rik
5	L6-IT	0	0.746016	0.996	0.857	0	ENSMUSG00000054423	Cadps
5	L6-IT	0	0.729891	0.815	0.49	0	ENSMUSG00000038576	Susd4
5	L6-IT	0	0.729438	0.999	0.95	0	ENSMUSG00000033569	Adgrb3
5	L6-IT	0	0.729256	0.97	0.802	0	ENSMUSG00000109394	A230057D06Rik
5	L6-IT	0	0.726338	0.722	0.395	0	ENSMUSG00000084954	Gm16351
5	L6-IT	0	0.719208	0.8	0.481	0	ENSMUSG00000040490	Lrfn2
5	L6-IT	0	0.713007	0.818	0.507	0	ENSMUSG00000028944	Prkag2
5	L6-IT	0	0.709887	0.73	0.512	0	ENSMUSG00000020354	Sgcd
5	L6-IT	0	0.707044	0.376	0.052	0	ENSMUSG00000047369	Dnah14
5	L6-IT	0	0.699069	0.839	0.55	0	ENSMUSG00000022494	Shisa9
5	L6-IT	0	0.698047	0.971	0.808	0	ENSMUSG00000064293	Cntn4
5	L6-IT	0	0.698021	0.996	0.865	0	ENSMUSG00000040640	Erc2
5	L6-IT	0	0.695999	0.967	0.738	0	ENSMUSG00000004110	Cacna1e
5	L6-IT	0	0.692579	0.955	0.756	0	ENSMUSG00000022321	Cdh10
5	L6-IT	0	0.692564	0.938	0.697	0	ENSMUSG00000027016	Zfp385b
5	L6-IT	0	0.690738	0.962	0.736	0	ENSMUSG00000015829	Tnr
5	L6-IT	0	0.688423	0.947	0.688	0	ENSMUSG00000052726	Kcnt2
5	L6-IT	0	0.685381	0.991	0.829	0	ENSMUSG00000019943	Atp2b1
5	L6-IT	0	0.683522	0.546	0.186	0	ENSMUSG00000043635	Adamts3
5	L6-IT	0	0.682726	0.908	0.632	0	ENSMUSG00000029420	Rimbp2
5	L6-IT	0	0.678375	0.785	0.396	0	ENSMUSG00000059203	Il1rapl2
5	L6-IT	0	0.671836	0.488	0.159	0	ENSMUSG00000035513	Ntng2
5	L6-IT	0	0.671268	0.963	0.709	0	ENSMUSG00000022332	Khdrbs3
5	L6-IT	0	0.671157	0.895	0.592	0	ENSMUSG00000097736	9530059O14Rik
5	L6-IT	0	0.669925	0.732	0.405	0	ENSMUSG00000024172	St6gal2
5	L6-IT	0	0.669919	0.933	0.685	0	ENSMUSG00000054733	Msra
5	L6-IT	0	0.663814	0.963	0.743	0	ENSMUSG00000028226	Mmp16
5	L6-IT	0	0.662437	0.926	0.704	0	ENSMUSG00000029765	Plxna4
5	L6-IT	0	0.661576	0.551	0.28	0	ENSMUSG00000033420	Antxr1
5	L6-IT	0	0.657666	0.733	0.486	0	ENSMUSG00000030718	Ppme1
5	L6-IT	0	0.657303	0.998	0.943	0	ENSMUSG00000059974	Ntm
5	L6-IT	0	0.656693	1	1	0	ENSMUSG00000092341	Malat1
5	L6-IT	0	0.643979	0.647	0.36	0	ENSMUSG00000041308	Sntb2
5	L6-IT	0	0.642596	0.789	0.467	0	ENSMUSG00000028266	Lmo4
5	L6-IT	0	0.636714	0.999	0.936	0	ENSMUSG00000035864	Syt1
5	L6-IT	0	0.634182	0.924	0.7	0	ENSMUSG00000104302	Gm36975
5	L6-IT	0	0.633309	0.497	0.288	0	ENSMUSG00000000305	Cdh4
5	L6-IT	0	0.631111	0.612	0.288	0	ENSMUSG00000090255	4921534H16Rik
5	L6-IT	0	0.630056	0.911	0.692	0	ENSMUSG00000030102	Itpr1
5	L6-IT	0	0.627774	0.975	0.81	0	ENSMUSG00000033510	Otud7a
5	L6-IT	0	0.626387	0.799	0.504	0	ENSMUSG00000039153	Runx2
5	L6-IT	0	0.62455	0.896	0.776	0	ENSMUSG00000060534	Dcc
5	L6-IT	0	0.615881	0.409	0.08	0	ENSMUSG00000029154	Cwh43
5	L6-IT	0	0.615275	0.904	0.598	0	ENSMUSG00000058248	Kcnh1
5	L6-IT	0	0.612391	0.967	0.82	0	ENSMUSG00000026872	Zeb2
5	L6-IT	0	0.609822	0.86	0.56	0	ENSMUSG00000020173	Cobl
5	L6-IT	0	0.608692	0.36	0.083	0	ENSMUSG00000034009	Rxfp1
5	L6-IT	0	0.606146	0.997	0.862	0	ENSMUSG00000032503	Arpp21
5	L6-IT	0	0.604951	0.822	0.517	0	ENSMUSG00000006586	Runx1t1
5	L6-IT	0	0.604736	0.929	0.727	0	ENSMUSG00000042348	Arl15
5	L6-IT	0	0.603185	0.969	0.808	0	ENSMUSG00000022607	Ptk2
5	L6-IT	0	0.60205	0.933	0.696	0	ENSMUSG00000028488	Sh3gl2
5	L6-IT	0	0.601955	0.865	0.593	0	ENSMUSG00000036264	Fstl4
5	L6-IT	0	0.598653	0.976	0.753	0	ENSMUSG00000021219	Rgs6
5	L6-IT	0	0.595387	0.992	0.818	0	ENSMUSG00000033676	Gabrb3
5	L6-IT	0	0.593237	0.818	0.534	0	ENSMUSG00000021068	Nin
5	L6-IT	0	0.590662	0.737	0.522	0	ENSMUSG00000017978	Cadps2
5	L6-IT	0	0.58938	0.986	0.776	0	ENSMUSG00000056158	Car10
5	L6-IT	0	0.583086	0.906	0.624	0	ENSMUSG00000070570	Slc17a7
5	L6-IT	0	0.581687	0.988	0.821	0	ENSMUSG00000036617	Etl4
5	L6-IT	0	0.581465	0.986	0.813	0	ENSMUSG00000036158	Prickle1
5	L6-IT	0	0.580565	0.653	0.344	0	ENSMUSG00000049744	Arhgap15
5	L6-IT	0	0.577088	0.804	0.545	0	ENSMUSG00000022514	Il1rap
5	L6-IT	0	0.576689	1	0.987	0	ENSMUSG00000002107	Celf2
5	L6-IT	0	0.574847	0.686	0.424	0	ENSMUSG00000024085	Man2a1
5	L6-IT	0	0.573779	0.999	0.982	0	ENSMUSG00000052572	Dlg2
5	L6-IT	0	0.572671	0.54	0.227	0	ENSMUSG00000089743	Gm16226
5	L6-IT	0	0.570717	0.856	0.577	0	ENSMUSG00000021852	Slc35f4
5	L6-IT	0	0.567519	0.998	0.928	0	ENSMUSG00000020181	Nav3
5	L6-IT	0	0.567389	0.869	0.539	0	ENSMUSG00000031523	Dlc1
5	L6-IT	0	0.56578	0.998	0.936	0	ENSMUSG00000069670	Nkain2
5	L6-IT	0	0.5613	0.875	0.671	0	ENSMUSG00000040850	Psme4
5	L6-IT	0	0.560837	0.981	0.837	0	ENSMUSG00000052889	Prkcb
5	L6-IT	0	0.557024	0.984	0.874	0	ENSMUSG00000004383	Large1
5	L6-IT	0	0.549833	0.992	0.897	0	ENSMUSG00000045103	Dmd
5	L6-IT	0	0.549299	0.41	0.123	0	ENSMUSG00000028909	Ptpru
5	L6-IT	0	0.548863	0.963	0.813	0	ENSMUSG00000024548	Setbp1
5	L6-IT	0	0.548528	0.807	0.511	0	ENSMUSG00000097267	1700109K24Rik
5	L6-IT	0	0.548375	0.632	0.336	0	ENSMUSG00000085792	Gm15414
5	L6-IT	0	0.547029	0.945	0.729	0	ENSMUSG00000026204	Ptprn
5	L6-IT	0	0.54505	0.651	0.435	0	ENSMUSG00000117450	4933424G05Rik
5	L6-IT	0	0.544247	0.985	0.805	0	ENSMUSG00000021313	Ryr2
5	L6-IT	0	0.542811	0.626	0.35	0	ENSMUSG00000079481	Nhsl2
5	L6-IT	0	0.541999	0.491	0.242	0	ENSMUSG00000032024	Clmp
5	L6-IT	0	0.539707	0.896	0.644	0	ENSMUSG00000044912	Syt16
5	L6-IT	0	0.539596	0.559	0.303	0	ENSMUSG00000115363	Gm49003
5	L6-IT	0	0.537298	0.462	0.236	0	ENSMUSG00000049148	Plcxd3
5	L6-IT	0	0.53665	0.89	0.702	0	ENSMUSG00000031012	Cask
5	L6-IT	0	0.536185	0.999	0.944	0	ENSMUSG00000054728	Phactr1
5	L6-IT	0	0.535971	0.954	0.742	0	ENSMUSG00000042700	Sipa1l1
5	L6-IT	0	0.534522	0.703	0.433	0	ENSMUSG00000032017	Grik4
5	L6-IT	0	0.532426	0.895	0.684	0	ENSMUSG00000040420	Cdh18
5	L6-IT	0	0.527365	0.998	0.946	0	ENSMUSG00000033981	Gria2
5	L6-IT	0	0.526716	0.97	0.769	0	ENSMUSG00000022829	Stxbp5l
5	L6-IT	0	0.52671	0.924	0.704	0	ENSMUSG00000059921	Unc5c
5	L6-IT	0	0.524519	0.948	0.76	0	ENSMUSG00000046442	Ppm1e
5	L6-IT	0	0.524488	0.981	0.795	0	ENSMUSG00000061298	Agbl4
5	L6-IT	0	0.522073	0.635	0.352	0	ENSMUSG00000059857	Ntng1
5	L6-IT	0	0.520451	0.822	0.574	0	ENSMUSG00000050321	Neto1
5	L6-IT	0	0.519583	0.856	0.57	0	ENSMUSG00000030621	Me3
5	L6-IT	0	0.519376	0.969	0.891	0	ENSMUSG00000029108	Pcdh7
5	L6-IT	0	0.518433	0.938	0.749	0	ENSMUSG00000033565	Rbfox2
5	L6-IT	0	0.518175	0.999	0.98	0	ENSMUSG00000064115	Cadm2
5	L6-IT	0	0.516937	0.832	0.603	0	ENSMUSG00000031309	Rps6ka3
5	L6-IT	0	0.514656	0.629	0.394	0	ENSMUSG00000086040	Wipf3
5	L6-IT	0	0.513473	0.983	0.786	0	ENSMUSG00000025658	Cnksr2
5	L6-IT	0	0.512326	0.483	0.262	0	ENSMUSG00000067973	Gm6994
5	L6-IT	0	0.511495	0.839	0.606	0	ENSMUSG00000034613	Ppm1h
5	L6-IT	0	0.510031	0.729	0.477	0	ENSMUSG00000020151	Ptprr
5	L6-IT	0	0.508912	0.479	0.214	0	ENSMUSG00000104894	Gm43507
5	L6-IT	0	0.507595	0.928	0.741	0	ENSMUSG00000027012	Dync1i2
5	L6-IT	0	0.507574	0.979	0.853	0	ENSMUSG00000022307	Oxr1
5	L6-IT	0	0.507558	0.692	0.501	0	ENSMUSG00000036225	Kctd1
5	L6-IT	0	0.5066	0.986	0.791	0	ENSMUSG00000027777	Schip1
5	L6-IT	0	0.506537	0.998	0.897	0	ENSMUSG00000061751	Kalrn
5	L6-IT	0	0.506009	0.521	0.287	0	ENSMUSG00000020044	Timp3
5	L6-IT	0	0.503344	0.872	0.671	0	ENSMUSG00000062232	Rapgef2
5	L6-IT	0	0.503194	0.973	0.742	0	ENSMUSG00000093383	Gm20642
5	L6-IT	0	0.502658	0.478	0.191	0	ENSMUSG00000026768	Itga8
5	L6-IT	0	0.502536	0.608	0.345	0	ENSMUSG00000102368	4930590L20Rik
5	L6-IT	0	0.502016	0.63	0.357	0	ENSMUSG00000114230	Gm48239
5	L6-IT	0	0.499248	0.909	0.693	0	ENSMUSG00000030257	Srgap3
5	L6-IT	0	0.498989	0.959	0.789	0	ENSMUSG00000028373	Astn2
5	L6-IT	0	0.498064	0.96	0.786	0	ENSMUSG00000030067	Foxp1
5	L6-IT	0	0.497448	0.953	0.81	0	ENSMUSG00000026721	Rabgap1l
5	L6-IT	0	0.495904	0.931	0.678	0	ENSMUSG00000041540	Sox5
5	L6-IT	0	0.494261	0.587	0.307	0	ENSMUSG00000008136	Fhl2
5	L6-IT	0	0.494125	0.816	0.596	0	ENSMUSG00000005580	Adcy9
5	L6-IT	0	0.492942	0.624	0.354	0	ENSMUSG00000029153	Ociad2
5	L6-IT	0	0.491148	0.983	0.862	0	ENSMUSG00000022311	Csmd3
5	L6-IT	0	0.491046	0.918	0.727	0	ENSMUSG00000040537	Adam22
5	L6-IT	0	0.490343	0.965	0.726	0	ENSMUSG00000093528	Nrg3os
5	L6-IT	0	0.490044	0.46	0.221	0	ENSMUSG00000028019	Pdgfc
5	L6-IT	0	0.489765	0.989	0.81	0	ENSMUSG00000019986	Ahi1
5	L6-IT	0	0.487849	0.97	0.856	0	ENSMUSG00000031342	Gpm6b
5	L6-IT	0	0.486435	0.98	0.728	0	ENSMUSG00000021991	Cacna2d3
5	L6-IT	0	0.486036	0.977	0.873	0	ENSMUSG00000034780	B3galt1
5	L6-IT	0	0.485079	0.934	0.771	0	ENSMUSG00000037685	Atp8a1
5	L6-IT	0	0.484351	0.617	0.335	0	ENSMUSG00000087115	Pcsk2os2
5	L6-IT	0	0.48343	0.692	0.477	0	ENSMUSG00000035919	Bbs9
5	L6-IT	0	0.482779	0.946	0.694	0	ENSMUSG00000040452	Cdh12
5	L6-IT	0	0.482748	0.89	0.682	0	ENSMUSG00000022340	Sybu
5	L6-IT	0	0.481334	0.625	0.328	0	ENSMUSG00000042581	Thsd7b
5	L6-IT	0	0.480592	0.916	0.697	0	ENSMUSG00000056486	Chn1
5	L6-IT	0	0.480321	0.932	0.748	0	ENSMUSG00000073514	Dok6
5	L6-IT	0	0.480236	0.887	0.684	0	ENSMUSG00000071454	Dtnb
5	L6-IT	0	0.479411	0.953	0.751	0	ENSMUSG00000039809	Gabbr2
5	L6-IT	0	0.479362	0.963	0.739	0	ENSMUSG00000021301	Hecw1
5	L6-IT	0	0.478896	0.657	0.407	0	ENSMUSG00000032939	Nup93
5	L6-IT	0	0.478351	0.938	0.725	0	ENSMUSG00000026904	Slc4a10
5	L6-IT	0	0.478326	0.493	0.225	0	ENSMUSG00000032128	Robo3
5	L6-IT	0	0.47564	0.999	0.966	0	ENSMUSG00000008658	Rbfox1
5	L6-IT	0	0.475485	0.54	0.305	0	ENSMUSG00000027560	Dok5
5	L6-IT	0	0.473011	0.915	0.638	0	ENSMUSG00000016150	Tenm1
5	L6-IT	0	0.472702	0.994	0.87	0	ENSMUSG00000049583	Grm5
5	L6-IT	0	0.47241	0.932	0.707	0	ENSMUSG00000087526	Gm15738
5	L6-IT	0	0.472292	0.292	0.049	0	ENSMUSG00000020651	Slc26a4
5	L6-IT	0	0.471557	0.859	0.602	0	ENSMUSG00000032589	Bsn
5	L6-IT	0	0.470311	0.941	0.767	0	ENSMUSG00000021071	Trim9
5	L6-IT	0	0.469121	0.856	0.611	0	ENSMUSG00000004031	Brinp2
5	L6-IT	0	0.466845	0.861	0.638	0	ENSMUSG00000025656	Arhgef9
5	L6-IT	0	0.466622	0.816	0.569	0	ENSMUSG00000039735	Fnbp1l
5	L6-IT	0	0.46466	0.996	0.874	0	ENSMUSG00000030209	Grin2b
5	L6-IT	0	0.46447	0.728	0.471	0	ENSMUSG00000040479	Dgkz
5	L6-IT	0	0.463646	0.558	0.292	0	ENSMUSG00000086584	Gm12002
5	L6-IT	0	0.461308	0.279	0.158	0	ENSMUSG00000108532	Gm32647
5	L6-IT	0	0.460065	0.305	0.059	0	ENSMUSG00000115460	Gm49127
5	L6-IT	0	0.459695	0.297	0.052	0	ENSMUSG00000117023	Gm49876
5	L6-IT	0	0.459292	0.752	0.531	0	ENSMUSG00000019726	Lyst
5	L6-IT	0	0.458971	0.956	0.781	0	ENSMUSG00000045038	Prkce
5	L6-IT	0	0.458261	0.815	0.59	0	ENSMUSG00000109321	A330076H08Rik
5	L6-IT	0	0.458188	0.266	0.083	0	ENSMUSG00000025934	Gsta3
5	L6-IT	0	0.454211	0.987	0.85	0	ENSMUSG00000027273	Snap25
5	L6-IT	0	0.45205	0.897	0.685	0	ENSMUSG00000025085	Ablim1
5	L6-IT	0	0.450448	0.87	0.681	0	ENSMUSG00000055067	Smyd3
5	L6-IT	0	0.448839	0.758	0.51	0	ENSMUSG00000003378	Grik5
5	L6-IT	0	0.448752	0.339	0.073	0	ENSMUSG00000001119	Col6a1
5	L6-IT	0	0.448471	0.899	0.684	0	ENSMUSG00000034312	Iqsec1
5	L6-IT	0	0.447345	0.536	0.324	0	ENSMUSG00000022861	Dgkg
5	L6-IT	0	0.446386	0.765	0.615	0	ENSMUSG00000022636	Alcam
5	L6-IT	0	0.445849	0.29	0.085	0	ENSMUSG00000022309	Angpt1
5	L6-IT	0	0.445528	0.454	0.202	0	ENSMUSG00000030525	Chrna7
5	L6-IT	0	0.44542	0.88	0.651	0	ENSMUSG00000038473	Nos1ap
5	L6-IT	0	0.445122	0.666	0.408	0	ENSMUSG00000027347	Rasgrp1
5	L6-IT	0	0.445029	0.866	0.65	0	ENSMUSG00000056427	Slit3
5	L6-IT	0	0.444597	0.661	0.322	0	ENSMUSG00000001985	Grik3
5	L6-IT	0	0.44449	0.49	0.272	0	ENSMUSG00000030226	Lmo3
5	L6-IT	0	0.443242	0.997	0.876	0	ENSMUSG00000028176	Lrrc7
5	L6-IT	0	0.443003	0.995	0.91	0	ENSMUSG00000037605	Adgrl3
5	L6-IT	0	0.442884	0.994	0.892	0	ENSMUSG00000056211	R3hdm1
5	L6-IT	0	0.442804	0.986	0.86	0	ENSMUSG00000054640	Slc8a1
5	L6-IT	0	0.442568	0.791	0.551	0	ENSMUSG00000050663	Trhde
5	L6-IT	0	0.441578	0.977	0.829	0	ENSMUSG00000039716	Dock3
5	L6-IT	0	0.441329	0.784	0.526	0	ENSMUSG00000049556	Lingo1
5	L6-IT	0	0.441149	0.895	0.673	0	ENSMUSG00000110741	Gm48091
5	L6-IT	0	0.44092	0.832	0.623	0	ENSMUSG00000065954	Tacc1
5	L6-IT	0	0.440085	0.854	0.595	0	ENSMUSG00000034295	Fhod3
5	L6-IT	0	0.439316	0.87	0.704	0	ENSMUSG00000049076	Acap2
5	L6-IT	0	0.43772	0.947	0.799	0	ENSMUSG00000028152	Tspan5
5	L6-IT	0	0.435502	0.494	0.273	0	ENSMUSG00000041771	Slc24a4
5	L6-IT	0	0.43494	0.908	0.731	0	ENSMUSG00000110803	Gm20275
5	L6-IT	0	0.434813	0.754	0.462	0	ENSMUSG00000026090	2010300C02Rik
5	L6-IT	0	0.434715	0.981	0.837	0	ENSMUSG00000046709	Mapk10
5	L6-IT	0	0.434511	0.982	0.823	0	ENSMUSG00000057716	Tmem178b
5	L6-IT	0	0.434062	0.846	0.647	0	ENSMUSG00000036890	Gtdc1
5	L6-IT	0	0.43284	0.899	0.642	0	ENSMUSG00000049928	Glp2r
5	L6-IT	0	0.431847	1	0.969	0	ENSMUSG00000041014	Nrg3
5	L6-IT	0	0.431227	0.871	0.684	0	ENSMUSG00000024897	Apba1
5	L6-IT	0	0.429594	0.684	0.402	0	ENSMUSG00000045776	Lrtm1
5	L6-IT	0	0.429256	0.995	0.853	0	ENSMUSG00000059003	Grin2a
5	L6-IT	0	0.428101	0.989	0.811	0	ENSMUSG00000001986	Gria3
5	L6-IT	0	0.427437	0.603	0.364	0	ENSMUSG00000031343	Gabra3
5	L6-IT	0	0.427018	0.964	0.798	0	ENSMUSG00000032336	Nptn
5	L6-IT	0	0.425659	0.508	0.255	0	ENSMUSG00000092545	Gm20319
5	L6-IT	0	0.424899	0.879	0.695	0	ENSMUSG00000021314	Amph
5	L6-IT	0	0.42433	0.967	0.72	0	ENSMUSG00000034310	Tmem132d
5	L6-IT	0	0.424001	0.967	0.838	0	ENSMUSG00000095041	AC149090.1
5	L6-IT	0	0.422823	0.734	0.493	0	ENSMUSG00000029406	Pitpnm2
5	L6-IT	0	0.422698	0.851	0.606	0	ENSMUSG00000004113	Cacna1b
5	L6-IT	0	0.422329	0.707	0.535	0	ENSMUSG00000024431	Nr3c1
5	L6-IT	0	0.422161	0.574	0.347	0	ENSMUSG00000042401	Crtac1
5	L6-IT	0	0.422126	0.532	0.282	0	ENSMUSG00000027489	Necab3
5	L6-IT	0	0.420768	0.474	0.255	0	ENSMUSG00000026463	Atp2b4
5	L6-IT	0	0.419352	0.459	0.212	0	ENSMUSG00000020866	Cacna1g
5	L6-IT	0	0.418569	0.993	0.939	0	ENSMUSG00000049252	Lrp1b
5	L6-IT	0	0.418102	0.939	0.776	0	ENSMUSG00000025571	Tnrc6c
5	L6-IT	0	0.417967	0.804	0.585	0	ENSMUSG00000044667	Plppr4
5	L6-IT	0	0.417187	0.88	0.664	0	ENSMUSG00000051359	Ncald
5	L6-IT	0	0.416201	0.787	0.529	0	ENSMUSG00000041794	Myrip
5	L6-IT	0	0.416153	0.692	0.479	0	ENSMUSG00000028289	Epha7
5	L6-IT	0	0.416004	0.963	0.811	0	ENSMUSG00000042807	Hecw2
5	L6-IT	0	0.415449	0.849	0.702	0	ENSMUSG00000032228	Tcf12
5	L6-IT	0	0.415353	0.559	0.318	0	ENSMUSG00000030772	Dkk3
5	L6-IT	0	0.411162	0.877	0.708	0	ENSMUSG00000000538	Tom1l2
5	L6-IT	0	0.410521	0.937	0.761	0	ENSMUSG00000024589	Nedd4l
5	L6-IT	0	0.410271	0.635	0.406	0	ENSMUSG00000058740	Kcnt1
5	L6-IT	0	0.409013	0.742	0.502	0	ENSMUSG00000021196	Pfkp
5	L6-IT	0	0.408523	0.585	0.355	0	ENSMUSG00000032532	Cck
5	L6-IT	0	0.408175	0.421	0.179	0	ENSMUSG00000024008	Cpne5
5	L6-IT	0	0.407728	0.6	0.388	0	ENSMUSG00000045975	C2cd2
5	L6-IT	0	0.407582	0.611	0.264	0	ENSMUSG00000031772	Cntnap4
5	L6-IT	0	0.40692	0.462	0.276	0	ENSMUSG00000034612	Chst11
5	L6-IT	0	0.40585	0.748	0.555	0	ENSMUSG00000037400	Atp11b
5	L6-IT	0	0.405604	0.969	0.844	0	ENSMUSG00000061603	Akap6
5	L6-IT	0	0.405409	0.997	0.932	0	ENSMUSG00000062991	Nrg1
5	L6-IT	0	0.405016	0.96	0.819	0	ENSMUSG00000046230	Vps13a
5	L6-IT	0	0.404924	0.957	0.842	0	ENSMUSG00000031517	Gpm6a
5	L6-IT	0	0.402459	0.999	0.988	0	ENSMUSG00000055421	Pcdh9
5	L6-IT	0	0.401973	0.909	0.707	0	ENSMUSG00000041624	Gucy1a2
5	L6-IT	0	0.401176	0.738	0.519	0	ENSMUSG00000047409	Ctdspl
5	L6-IT	0	0.397744	0.551	0.32	0	ENSMUSG00000033849	B3galt2
5	L6-IT	0	0.39697	0.296	0.08	0	ENSMUSG00000085352	Gm4128
5	L6-IT	0	0.396781	0.865	0.625	0	ENSMUSG00000043301	Kcnj6
5	L6-IT	0	0.396316	0.677	0.469	0	ENSMUSG00000041997	Tlk1
5	L6-IT	0	0.396183	0.473	0.248	0	ENSMUSG00000032530	Lyzl4
5	L6-IT	0	0.39597	0.982	0.798	0	ENSMUSG00000024617	Camk2a
5	L6-IT	0	0.395572	0.383	0.152	0	ENSMUSG00000073274	Gm14636
5	L6-IT	0	0.3952	0.703	0.486	0	ENSMUSG00000038822	Hace1
5	L6-IT	0	0.395116	0.645	0.431	0	ENSMUSG00000115693	1700085D07Rik
5	L6-IT	0	0.394434	0.755	0.536	0	ENSMUSG00000045763	Basp1
5	L6-IT	0	0.394244	0.488	0.242	0	ENSMUSG00000029436	Mmp17
5	L6-IT	0	0.394052	0.932	0.771	0	ENSMUSG00000044072	Eml6
5	L6-IT	0	0.393705	0.999	0.95	0	ENSMUSG00000025551	Fgf14
5	L6-IT	0	0.393552	0.887	0.633	0	ENSMUSG00000041992	Rapgef5
5	L6-IT	0	0.39339	0.66	0.412	0	ENSMUSG00000032177	Pde4a
5	L6-IT	0	0.39189	0.461	0.246	0	ENSMUSG00000087459	Csmd2os
5	L6-IT	0	0.391075	0.988	0.881	0	ENSMUSG00000058317	Ube2e2
5	L6-IT	0	0.390943	0.706	0.484	0	ENSMUSG00000030134	Rasgef1a
5	L6-IT	0	0.389876	0.969	0.859	0	ENSMUSG00000033004	Mycbp2
5	L6-IT	0	0.389816	0.514	0.321	0	ENSMUSG00000091908	Gm17231
5	L6-IT	0	0.389449	0.713	0.482	0	ENSMUSG00000074736	Syndig1
5	L6-IT	0	0.389362	0.715	0.475	0	ENSMUSG00000025889	Snca
5	L6-IT	0	0.389175	0.41	0.181	0	ENSMUSG00000059631	1500035N22Rik
5	L6-IT	0	0.38869	0.997	0.901	0	ENSMUSG00000063142	Kcnma1
5	L6-IT	0	0.388503	0.42	0.228	0	ENSMUSG00000036466	Megf11
5	L6-IT	0	0.388431	0.875	0.735	0	ENSMUSG00000026740	Dnajc1
5	L6-IT	0	0.388293	0.979	0.859	0	ENSMUSG00000018411	Mapt
5	L6-IT	0	0.388045	0.844	0.596	0	ENSMUSG00000101640	Gm28376
5	L6-IT	0	0.387806	0.909	0.731	0	ENSMUSG00000026824	Kcnj3
5	L6-IT	0	0.387265	0.937	0.786	0	ENSMUSG00000021087	Rtn1
5	L6-IT	0	0.386315	0.549	0.326	0	ENSMUSG00000110710	C78859
5	L6-IT	0	0.386036	0.995	0.901	0	ENSMUSG00000020704	Asic2
5	L6-IT	0	0.38492	0.996	0.961	0	ENSMUSG00000032826	Ank2
5	L6-IT	0	0.383496	0.771	0.57	0	ENSMUSG00000025558	Dock9
5	L6-IT	0	0.381795	0.587	0.357	0	ENSMUSG00000030376	Slc8a2
5	L6-IT	0	0.381679	0.995	0.85	0	ENSMUSG00000047495	Dlgap2
5	L6-IT	0	0.381376	0.929	0.707	0	ENSMUSG00000068373	D430041D05Rik
5	L6-IT	0	0.380435	0.949	0.749	0	ENSMUSG00000055567	Unc80
5	L6-IT	0	0.379678	0.965	0.822	0	ENSMUSG00000023868	Pde10a
5	L6-IT	0	0.378395	0.404	0.185	0	ENSMUSG00000028007	Snx7
5	L6-IT	0	0.378219	0.859	0.673	0	ENSMUSG00000021684	Pde8b
5	L6-IT	0	0.378191	0.677	0.474	0	ENSMUSG00000026643	Nmt2
5	L6-IT	0	0.376926	0.595	0.349	0	ENSMUSG00000024186	Rgs11
5	L6-IT	0	0.37635	0.467	0.225	0	ENSMUSG00000022103	Gfra2
5	L6-IT	0	0.375209	0.731	0.542	0	ENSMUSG00000084984	Far1os
5	L6-IT	0	0.375167	0.334	0.154	0	ENSMUSG00000022324	Matn2
5	L6-IT	0	0.37513	0.908	0.701	0	ENSMUSG00000009569	Mrtfb
5	L6-IT	0	0.374098	0.752	0.519	0	ENSMUSG00000052539	Magi3
5	L6-IT	0	0.373952	0.989	0.871	0	ENSMUSG00000015501	Hivep2
5	L6-IT	0	0.3739	0.617	0.394	0	ENSMUSG00000039114	Nrn1
5	L6-IT	0	0.37286	0.788	0.591	0	ENSMUSG00000036591	Arhgap21
5	L6-IT	0	0.372838	0.748	0.522	0	ENSMUSG00000033389	Arhgap44
5	L6-IT	0	0.372309	0.937	0.76	0	ENSMUSG00000054843	Atrnl1
5	L6-IT	0	0.372146	0.914	0.723	0	ENSMUSG00000009394	Syn2
5	L6-IT	0	0.371399	0.879	0.723	0	ENSMUSG00000023026	Dip2b
5	L6-IT	0	0.371182	0.672	0.55	0	ENSMUSG00000052387	Trpm3
5	L6-IT	0	0.36956	0.292	0.066	0	ENSMUSG00000022844	Pdia5
5	L6-IT	0	0.368718	0.544	0.335	0	ENSMUSG00000104585	4921511C10Rik
5	L6-IT	0	0.368592	0.546	0.362	0	ENSMUSG00000042216	Sgsm1
5	L6-IT	0	0.368576	0.382	0.167	0	ENSMUSG00000022076	Klhl1
5	L6-IT	0	0.368277	0.804	0.593	0	ENSMUSG00000047747	Rnf150
5	L6-IT	0	0.368227	0.701	0.458	0	ENSMUSG00000022237	Ankrd33b
5	L6-IT	0	0.367574	0.635	0.412	0	ENSMUSG00000014164	Klhl3
5	L6-IT	0	0.367254	0.728	0.514	0	ENSMUSG00000114150	Gm46367
5	L6-IT	0	0.367063	0.827	0.623	0	ENSMUSG00000113694	Gm48747
5	L6-IT	0	0.366465	0.766	0.538	0	ENSMUSG00000031442	Mcf2l
5	L6-IT	0	0.366098	0.654	0.512	0	ENSMUSG00000049100	Pcdh10
5	L6-IT	0	0.365774	0.744	0.549	0	ENSMUSG00000060371	Caln1
5	L6-IT	0	0.365449	0.805	0.577	0	ENSMUSG00000034730	Adgrb1
5	L6-IT	0	0.36443	0.986	0.899	0	ENSMUSG00000026657	Frmd4a
5	L6-IT	0	0.364408	0.89	0.693	0	ENSMUSG00000034187	Nsf
5	L6-IT	0	0.363647	0.578	0.354	0	ENSMUSG00000092286	Dtnbos
5	L6-IT	0	0.36315	0.368	0.192	0	ENSMUSG00000034997	Htr2a
5	L6-IT	0	0.363068	0.941	0.739	0	ENSMUSG00000056222	Spock1
5	L6-IT	0	0.362742	0.986	0.794	0	ENSMUSG00000040118	Cacna2d1
5	L6-IT	0	0.361995	0.992	0.881	0	ENSMUSG00000027797	Dclk1
5	L6-IT	0	0.361609	0.701	0.551	0	ENSMUSG00000024921	Smarca2
5	L6-IT	0	0.361442	0.783	0.59	0	ENSMUSG00000026833	Olfm1
5	L6-IT	0	0.361419	0.788	0.613	0	ENSMUSG00000071252	2210408I21Rik
5	L6-IT	0	0.360782	0.908	0.716	0	ENSMUSG00000021719	Rgs7bp
5	L6-IT	0	0.360253	0.599	0.337	0	ENSMUSG00000067879	Vxn
5	L6-IT	0	0.360235	0.976	0.832	0	ENSMUSG00000029212	Gabrb1
5	L6-IT	0	0.360233	0.482	0.275	0	ENSMUSG00000085845	Gm13944
5	L6-IT	0	0.359908	0.671	0.47	0	ENSMUSG00000027500	Stmn2
5	L6-IT	0	0.358984	0.803	0.601	0	ENSMUSG00000026782	Abi2
5	L6-IT	0	0.357286	0.967	0.852	0	ENSMUSG00000052534	Pbx1
5	L6-IT	0	0.35722	0.454	0.267	0	ENSMUSG00000104861	3110039M20Rik
5	L6-IT	0	0.356042	0.732	0.513	0	ENSMUSG00000109006	B230209E15Rik
5	L6-IT	0	0.355786	0.958	0.811	0	ENSMUSG00000061601	Pclo
5	L6-IT	0	0.355594	0.845	0.646	0	ENSMUSG00000029775	Klhdc10
5	L6-IT	0	0.355579	0.859	0.696	0	ENSMUSG00000021224	Numb
5	L6-IT	0	0.355495	1	0.971	0	ENSMUSG00000060924	Csmd1
5	L6-IT	0	0.35344	0.671	0.464	0	ENSMUSG00000019039	Dalrd3
5	L6-IT	0	0.353328	0.959	0.77	0	ENSMUSG00000052516	Robo2
5	L6-IT	0	0.35276	0.791	0.617	0	ENSMUSG00000022265	Ank
5	L6-IT	0	0.352278	0.923	0.751	0	ENSMUSG00000055373	Fut9
5	L6-IT	0	0.352078	0.711	0.485	0	ENSMUSG00000020435	Osbp2
5	L6-IT	0	0.351983	0.983	0.88	0	ENSMUSG00000053580	Tanc2
5	L6-IT	0	0.350765	0.229	0.039	0	ENSMUSG00000117118	Gm49878
5	L6-IT	0	0.350693	0.424	0.232	0	ENSMUSG00000041836	Ptpre
5	L6-IT	0	0.350671	0.908	0.77	0	ENSMUSG00000030465	Psd3
5	L6-IT	0	0.350059	0.896	0.747	0	ENSMUSG00000039585	Myo9a
5	L6-IT	0	0.349752	0.93	0.72	0	ENSMUSG00000025576	Rbfox3
5	L6-IT	0	0.349709	0.988	0.817	0	ENSMUSG00000051401	Kctd16
5	L6-IT	0	0.349692	0.46	0.267	0	ENSMUSG00000067786	Nnat
5	L6-IT	0	0.349659	0.459	0.272	0	ENSMUSG00000063446	Plppr1
5	L6-IT	0	0.349064	0.515	0.302	0	ENSMUSG00000087022	9130024F11Rik
5	L6-IT	0	0.349003	0.536	0.327	0	ENSMUSG00000005899	Smpd4
5	L6-IT	0	0.348209	0.968	0.817	0	ENSMUSG00000000416	Cttnbp2
5	L6-IT	0	0.34806	0.957	0.779	0	ENSMUSG00000039913	Pak7
5	L6-IT	0	0.347592	0.36	0.167	0	ENSMUSG00000036611	Eepd1
5	L6-IT	0	0.346535	0.752	0.568	0	ENSMUSG00000014496	Ankrd28
5	L6-IT	0	0.346518	0.7	0.504	0	ENSMUSG00000026663	Atf6
5	L6-IT	0	0.345769	0.995	0.873	0	ENSMUSG00000041670	Rims1
5	L6-IT	0	0.345082	0.663	0.438	0	ENSMUSG00000032936	Camkv
5	L6-IT	0	0.344866	0.744	0.517	0	ENSMUSG00000037224	Zfyve28
5	L6-IT	0	0.344561	0.656	0.447	0	ENSMUSG00000071679	Rtl4
5	L6-IT	0	0.34455	0.627	0.451	0	ENSMUSG00000030199	Etv6
5	L6-IT	0	0.343889	0.778	0.543	0	ENSMUSG00000038807	Rap1gap2
5	L6-IT	0	0.343224	0.667	0.496	0	ENSMUSG00000031189	Aff2
5	L6-IT	0	0.342401	0.822	0.621	0	ENSMUSG00000031292	Cdkl5
5	L6-IT	0	0.342217	0.912	0.683	0	ENSMUSG00000021596	Mctp1
5	L6-IT	0	0.341607	0.875	0.677	0	ENSMUSG00000033419	Snap91
5	L6-IT	0	0.34141	0.845	0.654	0	ENSMUSG00000031129	Slc9a9
5	L6-IT	0	0.340949	0.668	0.468	0	ENSMUSG00000038187	Btbd10
5	L6-IT	0	0.340873	0.578	0.351	0	ENSMUSG00000039713	Plekhg5
5	L6-IT	0	0.340788	0.517	0.314	0	ENSMUSG00000041710	Trpc5
5	L6-IT	0	0.340765	0.884	0.729	0	ENSMUSG00000033379	Atp6v0b
5	L6-IT	0	0.340584	0.429	0.22	0	ENSMUSG00000055078	Gabra5
5	L6-IT	0	0.340214	0.933	0.787	0	ENSMUSG00000024544	Ldlrad4
5	L6-IT	0	0.339706	0.801	0.537	0	ENSMUSG00000090061	Nwd2
5	L6-IT	0	0.338543	0.547	0.376	0	ENSMUSG00000031758	Cdyl2
5	L6-IT	0	0.338331	0.622	0.42	0	ENSMUSG00000055109	Gm15155
5	L6-IT	0	0.338163	0.908	0.728	0	ENSMUSG00000041720	Pi4ka
5	L6-IT	0	0.338079	0.952	0.798	0	ENSMUSG00000070565	Rasal2
5	L6-IT	0	0.337061	0.76	0.536	0	ENSMUSG00000104206	Gm32250
5	L6-IT	0	0.335783	0.824	0.658	0	ENSMUSG00000020580	Rock2
5	L6-IT	0	0.33433	0.942	0.717	0	ENSMUSG00000055026	Gabrg3
5	L6-IT	0	0.334046	0.755	0.566	0	ENSMUSG00000026516	Nvl
5	L6-IT	0	0.334037	0.822	0.647	0	ENSMUSG00000036438	Calm2
5	L6-IT	0	0.332031	0.39	0.195	0	ENSMUSG00000097452	Gm2824
5	L6-IT	0	0.331823	0.706	0.486	0	ENSMUSG00000050783	Htr1f
5	L6-IT	0	0.331069	0.899	0.751	0	ENSMUSG00000028354	Fmn2
5	L6-IT	0	0.330571	0.872	0.718	0	ENSMUSG00000102805	Gm37240
5	L6-IT	0	0.329734	0.634	0.44	0	ENSMUSG00000092368	A930015D03Rik
5	L6-IT	0	0.329602	0.715	0.533	0	ENSMUSG00000026014	Raph1
5	L6-IT	0	0.329046	0.531	0.362	0	ENSMUSG00000030315	Vgll4
5	L6-IT	0	0.328143	0.865	0.634	0	ENSMUSG00000036062	Phf24
5	L6-IT	0	0.327934	0.868	0.683	0	ENSMUSG00000028528	Dnajc6
5	L6-IT	0	0.327918	0.48	0.312	0	ENSMUSG00000097232	Gm26854
5	L6-IT	0	0.327241	0.74	0.502	0	ENSMUSG00000117000	Gm32509
5	L6-IT	0	0.327013	0.884	0.759	0	ENSMUSG00000037876	Jmjd1c
5	L6-IT	0	0.326895	0.655	0.481	0	ENSMUSG00000046034	Otulin
5	L6-IT	0	0.326351	0.683	0.504	0	ENSMUSG00000029544	Cabp1
5	L6-IT	0	0.326287	0.422	0.221	0	ENSMUSG00000040473	Cfap69
5	L6-IT	0	0.325674	0.714	0.477	0	ENSMUSG00000025372	Baiap2
5	L6-IT	0	0.325389	0.464	0.302	0	ENSMUSG00000066406	Akap13
5	L6-IT	0	0.325325	0.763	0.563	0	ENSMUSG00000041115	Iqsec2
5	L6-IT	0	0.325002	0.91	0.726	0	ENSMUSG00000021198	Unc79
5	L6-IT	0	0.324992	0.711	0.538	0	ENSMUSG00000009470	Tnpo1
5	L6-IT	0	0.324683	0.372	0.171	0	ENSMUSG00000097497	Gm26652
5	L6-IT	0	0.324347	0.55	0.355	0	ENSMUSG00000008496	Pou2f2
5	L6-IT	0	0.324278	0.477	0.277	0	ENSMUSG00000032965	Ift57
5	L6-IT	0	0.32384	0.42	0.251	0	ENSMUSG00000048058	Ldlrad3
5	L6-IT	0	0.323633	0.272	0.103	0	ENSMUSG00000000392	Fap
5	L6-IT	0	0.32352	0.8	0.58	0	ENSMUSG00000062296	Trank1
5	L6-IT	0	0.323497	0.975	0.893	0	ENSMUSG00000063511	Snrnp70
5	L6-IT	0	0.322707	0.933	0.755	0	ENSMUSG00000038170	Pde4dip
5	L6-IT	0	0.322556	0.364	0.169	0	ENSMUSG00000115850	Gm48956
5	L6-IT	0	0.322404	0.785	0.579	0	ENSMUSG00000037217	Syn1
5	L6-IT	0	0.322103	0.946	0.82	0	ENSMUSG00000022762	Ncam2
5	L6-IT	0	0.322045	0.766	0.581	0	ENSMUSG00000087380	2210408F21Rik
5	L6-IT	0	0.321	0.893	0.763	0	ENSMUSG00000041923	Nol4
5	L6-IT	0	0.320981	0.992	0.944	0	ENSMUSG00000050587	Lrrc4c
5	L6-IT	0	0.319971	0.998	0.961	0	ENSMUSG00000066392	Nrxn3
5	L6-IT	0	0.319968	0.495	0.32	0	ENSMUSG00000024095	Hnrnpll
5	L6-IT	0	0.31993	0.785	0.583	0	ENSMUSG00000026885	Ttll11
5	L6-IT	0	0.319687	0.503	0.304	0	ENSMUSG00000091457	Gm17171
5	L6-IT	0	0.319631	0.753	0.546	0	ENSMUSG00000104677	Gm43376
5	L6-IT	0	0.319319	0.562	0.359	0	ENSMUSG00000031295	Phka2
5	L6-IT	0	0.318862	0.911	0.725	0	ENSMUSG00000030519	Apba2
5	L6-IT	0	0.318276	0.951	0.878	0	ENSMUSG00000039145	Camk1d
5	L6-IT	0	0.317704	0.925	0.791	0	ENSMUSG00000032827	Ppp1r9a
5	L6-IT	0	0.317409	0.677	0.49	0	ENSMUSG00000007783	Cpt1c
5	L6-IT	0	0.317202	0.879	0.714	0	ENSMUSG00000026587	Astn1
5	L6-IT	0	0.317131	0.795	0.582	0	ENSMUSG00000048721	Fndc9
5	L6-IT	0	0.316439	0.771	0.578	0	ENSMUSG00000041268	Dmxl2
5	L6-IT	0	0.315906	0.885	0.739	0	ENSMUSG00000050334	C130071C03Rik
5	L6-IT	0	0.315845	0.86	0.645	0	ENSMUSG00000021373	Cap2
5	L6-IT	0	0.315633	0.357	0.169	0	ENSMUSG00000053963	Stum
5	L6-IT	0	0.315327	0.546	0.356	0	ENSMUSG00000043067	Dpy19l1
5	L6-IT	0	0.315078	0.823	0.661	0	ENSMUSG00000005533	Igf1r
5	L6-IT	0	0.314997	0.397	0.203	0	ENSMUSG00000115729	Gm48957
5	L6-IT	0	0.314892	0.416	0.236	0	ENSMUSG00000087535	Zmiz1os1
5	L6-IT	0	0.314125	0.629	0.443	0	ENSMUSG00000055447	Cd47
5	L6-IT	0	0.312714	0.71	0.551	0	ENSMUSG00000073147	5031425E22Rik
5	L6-IT	0	0.311859	0.423	0.233	0	ENSMUSG00000098108	Gm27008
5	L6-IT	0	0.311767	0.485	0.307	0	ENSMUSG00000021461	Fancc
5	L6-IT	0	0.311721	0.577	0.364	0	ENSMUSG00000084849	Gm16105
5	L6-IT	0	0.311611	0.992	0.923	0	ENSMUSG00000026915	Strbp
5	L6-IT	0	0.311457	0.528	0.337	0	ENSMUSG00000026443	Lrrn2
5	L6-IT	0	0.310179	0.211	0.062	0	ENSMUSG00000061132	Blnk
5	L6-IT	0	0.309978	0.546	0.361	0	ENSMUSG00000026594	Ralgps2
5	L6-IT	0	0.30988	0.579	0.388	0	ENSMUSG00000025986	Slc39a10
5	L6-IT	0	0.309361	0.545	0.392	0	ENSMUSG00000039286	Fndc3b
5	L6-IT	0	0.30888	0.419	0.227	0	ENSMUSG00000058897	Col25a1
5	L6-IT	0	0.308717	0.716	0.543	0	ENSMUSG00000030759	Far1
5	L6-IT	0	0.3087	0.623	0.429	0	ENSMUSG00000113895	Gm48383
5	L6-IT	0	0.308693	0.894	0.745	0	ENSMUSG00000041078	Grid1
5	L6-IT	0	0.308454	0.506	0.357	0	ENSMUSG00000028906	Epb41
5	L6-IT	0	0.30841	0.965	0.788	0	ENSMUSG00000015968	Cacna1d
5	L6-IT	0	0.308095	0.903	0.694	0	ENSMUSG00000029757	Dync1i1
5	L6-IT	0	0.308062	0.513	0.323	0	ENSMUSG00000085363	Gm15478
5	L6-IT	0	0.308007	0.892	0.646	0	ENSMUSG00000057715	A830018L16Rik
5	L6-IT	0	0.307511	0.687	0.523	0	ENSMUSG00000024097	Srsf7
5	L6-IT	0	0.306964	0.923	0.761	0	ENSMUSG00000050965	Prkca
5	L6-IT	0	0.306894	0.668	0.511	0	ENSMUSG00000061143	Maml3
5	L6-IT	0	0.30632	0.539	0.348	0	ENSMUSG00000085130	Gm11417
5	L6-IT	0	0.306242	0.771	0.562	0	ENSMUSG00000058013	Sept11
5	L6-IT	0	0.306168	0.266	0.117	0	ENSMUSG00000112404	Gm32442
5	L6-IT	0	0.3059	0.996	0.935	0	ENSMUSG00000063063	Ctnna2
5	L6-IT	0	0.305562	0.89	0.678	0	ENSMUSG00000036298	Slc2a13
5	L6-IT	0	0.305271	0.923	0.763	0	ENSMUSG00000071753	Cdr1os
5	L6-IT	0	0.305136	0.793	0.599	0	ENSMUSG00000063568	Jazf1
5	L6-IT	0	0.304883	0.699	0.508	0	ENSMUSG00000103971	Gm37679
5	L6-IT	0	0.303991	0.683	0.456	0	ENSMUSG00000057060	Slc35f3
5	L6-IT	0	0.301533	0.57	0.351	0	ENSMUSG00000089710	Gm15810
5	L6-IT	0	0.301421	0.77	0.614	0	ENSMUSG00000027002	Nckap1
5	L6-IT	0	0.301197	0.965	0.819	0	ENSMUSG00000030302	Atp2b2
5	L6-IT	0	0.300933	0.65	0.489	0	ENSMUSG00000034275	Igsf9b
5	L6-IT	0	0.300356	0.957	0.863	0	ENSMUSG00000029823	Luc7l2
5	L6-IT	0	0.299612	0.799	0.634	0	ENSMUSG00000026839	Upp2
5	L6-IT	0	0.299276	0.897	0.753	0	ENSMUSG00000057230	Aak1
5	L6-IT	0	0.298854	0.989	0.891	0	ENSMUSG00000027799	Nbea
5	L6-IT	0	0.298728	0.459	0.261	0	ENSMUSG00000054934	Kcnmb4
5	L6-IT	0	0.298549	0.749	0.547	0	ENSMUSG00000019831	Wasf1
5	L6-IT	0	0.298281	0.403	0.231	0	ENSMUSG00000047842	Diras2
5	L6-IT	0	0.297458	0.634	0.441	0	ENSMUSG00000034818	Celf5
5	L6-IT	0	0.297261	0.714	0.534	0	ENSMUSG00000024855	Pacs1
5	L6-IT	0	0.297183	0.68	0.489	0	ENSMUSG00000055692	Tmem191c
5	L6-IT	0	0.297026	0.675	0.494	0	ENSMUSG00000094962	Gm21954
5	L6-IT	0	0.29689	0.948	0.851	0	ENSMUSG00000035649	Zcchc7
5	L6-IT	0	0.296398	0.361	0.191	0	ENSMUSG00000020785	Camkk1
5	L6-IT	0	0.296243	0.957	0.832	0	ENSMUSG00000048264	Dip2c
5	L6-IT	0	0.295499	0.998	0.902	0	ENSMUSG00000060882	Kcnd2
5	L6-IT	0	0.295397	0.648	0.455	0	ENSMUSG00000037148	Arhgap10
5	L6-IT	0	0.295268	0.413	0.234	0	ENSMUSG00000086720	Plxna4os3
5	L6-IT	0	0.295257	0.63	0.426	0	ENSMUSG00000028137	Celf3
5	L6-IT	0	0.295208	0.797	0.627	0	ENSMUSG00000041852	Tcf20
5	L6-IT	0	0.294662	0.836	0.645	0	ENSMUSG00000033530	Ttc7b
5	L6-IT	0	0.294345	0.965	0.852	0	ENSMUSG00000015222	Map2
5	L6-IT	0	0.293595	0.737	0.565	0	ENSMUSG00000086370	Ftx
5	L6-IT	0	0.292896	0.912	0.747	0	ENSMUSG00000026103	Gls
5	L6-IT	0	0.292677	0.864	0.71	0	ENSMUSG00000039671	Zmynd8
5	L6-IT	0	0.292553	0.947	0.799	0	ENSMUSG00000044471	Lncpint
5	L6-IT	0	0.292509	0.964	0.857	0	ENSMUSG00000052512	Nav2
5	L6-IT	0	0.292493	0.476	0.277	0	ENSMUSG00000100192	Gm29587
5	L6-IT	0	0.292385	0.597	0.382	0	ENSMUSG00000015143	Actn1
5	L6-IT	0	0.292281	0.566	0.373	0	ENSMUSG00000033060	Lmo7
5	L6-IT	0	0.291897	0.752	0.594	0	ENSMUSG00000053310	Nrgn
5	L6-IT	0	0.291588	0.891	0.721	0	ENSMUSG00000022629	Kif21a
5	L6-IT	0	0.291541	0.781	0.586	0	ENSMUSG00000029837	1700111E14Rik
5	L6-IT	0	0.290633	0.763	0.579	0	ENSMUSG00000020102	Slc16a7
5	L6-IT	0	0.290611	0.492	0.335	0	ENSMUSG00000039156	Stim2
5	L6-IT	0	0.290263	0.496	0.32	0	ENSMUSG00000040729	Cep126
5	L6-IT	0	0.290143	0.901	0.74	0	ENSMUSG00000002625	Akap8l
5	L6-IT	0	0.29008	0.853	0.665	0	ENSMUSG00000009545	Kcnq1
5	L6-IT	0	0.289544	0.924	0.723	0	ENSMUSG00000049044	Rapgef4
5	L6-IT	0	0.289235	0.68	0.484	0	ENSMUSG00000117231	Gm41609
5	L6-IT	0	0.288937	0.198	0.048	0	ENSMUSG00000021732	Fgf10
5	L6-IT	0	0.288191	0.475	0.288	0	ENSMUSG00000025170	Rab40b
5	L6-IT	0	0.287911	0.681	0.487	0	ENSMUSG00000030096	Slc6a6
5	L6-IT	0	0.287606	1	0.974	0	ENSMUSG00000044349	Snhg11
5	L6-IT	0	0.28746	0.453	0.274	0	ENSMUSG00000028347	Tmeff1
5	L6-IT	0	0.287132	0.933	0.821	0	ENSMUSG00000023965	Fbxl17
5	L6-IT	0	0.286883	0.981	0.82	0	ENSMUSG00000017412	Cacnb4
5	L6-IT	0	0.286822	0.719	0.544	0	ENSMUSG00000026623	Lpgat1
5	L6-IT	0	0.286191	0.577	0.377	0	ENSMUSG00000006711	D130043K22Rik
5	L6-IT	0	0.286152	0.799	0.602	0	ENSMUSG00000026305	Lrrfip1
5	L6-IT	0	0.285788	0.334	0.167	0	ENSMUSG00000112967	4930428E07Rik
5	L6-IT	0	0.2857	0.965	0.788	0	ENSMUSG00000061911	Myt1l
5	L6-IT	0	0.285117	0.736	0.563	0	ENSMUSG00000021288	Klc1
5	L6-IT	0	0.284008	0.957	0.837	0	ENSMUSG00000024758	Rtn3
5	L6-IT	0	0.283966	0.287	0.122	0	ENSMUSG00000052133	Sema5b
5	L6-IT	0	0.28371	0.767	0.603	0	ENSMUSG00000021156	Zmynd11
5	L6-IT	0	0.283127	0.492	0.296	0	ENSMUSG00000043811	Rtn4r
5	L6-IT	0	0.282604	0.786	0.541	0	ENSMUSG00000066189	Cacng3
5	L6-IT	0	0.28184	0.585	0.414	0	ENSMUSG00000048285	Frmd6
5	L6-IT	0	0.281437	0.888	0.769	0	ENSMUSG00000052291	5330438D12Rik
5	L6-IT	0	0.281345	0.207	0.039	0	ENSMUSG00000029335	Bmp3
5	L6-IT	0	0.281217	0.66	0.466	0	ENSMUSG00000056091	St3gal5
5	L6-IT	0	0.281196	0.866	0.704	0	ENSMUSG00000019302	Atp6v0a1
5	L6-IT	0	0.280817	0.586	0.381	0	ENSMUSG00000087473	Gm13883
5	L6-IT	0	0.280544	0.979	0.828	0	ENSMUSG00000025326	Ube3a
5	L6-IT	0	0.28033	0.562	0.376	0	ENSMUSG00000026883	Dab2ip
5	L6-IT	0	0.280038	0.897	0.778	0	ENSMUSG00000037286	Stag1
5	L6-IT	0	0.27998	0.8	0.589	0	ENSMUSG00000029651	Mtus2
5	L6-IT	0	0.27962	0.531	0.345	0	ENSMUSG00000038301	Snx10
5	L6-IT	0	0.279399	0.795	0.625	0	ENSMUSG00000030279	C2cd5
5	L6-IT	0	0.279309	0.953	0.753	0	ENSMUSG00000026959	Grin1
5	L6-IT	0	0.27892	0.964	0.832	0	ENSMUSG00000040785	Ttc3
5	L6-IT	0	0.278816	0.931	0.801	0	ENSMUSG00000019699	Akt3
5	L6-IT	0	0.278031	0.713	0.501	0	ENSMUSG00000042388	Dlgap3
5	L6-IT	0	0.277913	0.97	0.768	0	ENSMUSG00000050272	Dscam
5	L6-IT	0	0.277022	0.562	0.404	0	ENSMUSG00000031822	Gse1
5	L6-IT	0	0.276402	0.91	0.779	0	ENSMUSG00000037646	Vps13b
5	L6-IT	0	0.276297	0.858	0.728	0	ENSMUSG00000022201	Zfr
5	L6-IT	0	0.275764	0.768	0.571	0	ENSMUSG00000038970	Lmtk2
5	L6-IT	0	0.275677	0.362	0.182	0	ENSMUSG00000032528	Vipr1
5	L6-IT	0	0.275364	0.884	0.745	0	ENSMUSG00000097545	Mir124a-1hg
5	L6-IT	0	0.275344	0.695	0.544	0	ENSMUSG00000000127	Fer
5	L6-IT	0	0.275229	0.664	0.488	0	ENSMUSG00000025855	Prkar1b
5	L6-IT	0	0.274712	0.635	0.473	0	ENSMUSG00000036817	Sun1
5	L6-IT	0	0.274223	0.884	0.738	0	ENSMUSG00000096929	A330023F24Rik
5	L6-IT	0	0.274042	0.673	0.512	0	ENSMUSG00000060275	Nrg2
5	L6-IT	0	0.273919	0.724	0.545	0	ENSMUSG00000040896	Kcnd3
5	L6-IT	0	0.273816	0.924	0.817	0	ENSMUSG00000003316	Glg1
5	L6-IT	0	0.273554	0.576	0.398	0	ENSMUSG00000030086	Chchd6
5	L6-IT	0	0.273049	0.794	0.539	0	ENSMUSG00000110373	Gm42303
5	L6-IT	0	0.272721	0.617	0.422	0	ENSMUSG00000061013	Mkx
5	L6-IT	0	0.272363	0.45	0.269	0	ENSMUSG00000075478	Slitrk1
5	L6-IT	0	0.272305	0.995	0.945	0	ENSMUSG00000029673	Auts2
5	L6-IT	0	0.272212	0.669	0.519	0	ENSMUSG00000026349	Ccnt2
5	L6-IT	0	0.272153	0.286	0.241	0	ENSMUSG00000112126	Gm34544
5	L6-IT	0	0.272069	0.936	0.84	0	ENSMUSG00000029763	Exoc4
5	L6-IT	0	0.27179	0.708	0.552	0	ENSMUSG00000024083	Pja2
5	L6-IT	0	0.271763	0.764	0.542	0	ENSMUSG00000034040	Galnt17
5	L6-IT	0	0.271522	0.77	0.611	0	ENSMUSG00000026585	Kifap3
5	L6-IT	0	0.27124	0.404	0.243	0	ENSMUSG00000037709	Fam13a
5	L6-IT	0	0.270911	0.936	0.788	0	ENSMUSG00000022377	Asap1
5	L6-IT	0	0.270615	0.468	0.298	0	ENSMUSG00000040563	Plppr2
5	L6-IT	0	0.270355	0.601	0.431	0	ENSMUSG00000063455	D630045J12Rik
5	L6-IT	0	0.270347	0.517	0.347	0	ENSMUSG00000023827	Agpat4
5	L6-IT	0	0.269499	0.574	0.412	0	ENSMUSG00000028403	Zdhhc21
5	L6-IT	0	0.269459	0.653	0.439	0	ENSMUSG00000000766	Oprm1
5	L6-IT	0	0.269099	0.974	0.914	0	ENSMUSG00000052581	Lrrtm4
5	L6-IT	0	0.268916	0.578	0.409	0	ENSMUSG00000040536	Necab1
5	L6-IT	0	0.268895	0.73	0.536	0	ENSMUSG00000062590	Armc9
5	L6-IT	0	0.268595	0.613	0.431	0	ENSMUSG00000040936	Ulk4
5	L6-IT	0	0.268413	0.617	0.446	0	ENSMUSG00000057265	Bbof1
5	L6-IT	0	0.268409	0.66	0.494	0	ENSMUSG00000029471	Camkk2
5	L6-IT	0	0.268158	0.466	0.309	0	ENSMUSG00000061411	Nol4l
5	L6-IT	0	0.267685	0.937	0.752	0	ENSMUSG00000097451	Rian
5	L6-IT	0	0.26763	0.943	0.761	0	ENSMUSG00000070498	Tmem132b
5	L6-IT	0	0.267577	0.462	0.294	0	ENSMUSG00000022761	Lztr1
5	L6-IT	0	0.267499	0.687	0.501	0	ENSMUSG00000042078	Svop
5	L6-IT	0	0.267314	0.283	0.117	0	ENSMUSG00000027669	Gnb4
5	L6-IT	0	0.267232	0.906	0.807	0	ENSMUSG00000021413	Prpf4b
5	L6-IT	0	0.266962	0.837	0.645	0	ENSMUSG00000062995	Ica1
5	L6-IT	0	0.266613	0.73	0.559	0	ENSMUSG00000038453	Srcin1
5	L6-IT	0	0.266415	0.698	0.527	0	ENSMUSG00000022973	Synj1
5	L6-IT	0	0.26599	0.55	0.381	0	ENSMUSG00000044629	Cnrip1
5	L6-IT	0	0.265787	0.458	0.278	0	ENSMUSG00000038020	Rapgefl1
5	L6-IT	0	0.265336	0.883	0.694	0	ENSMUSG00000038248	Sobp
5	L6-IT	0	0.265169	0.756	0.553	0	ENSMUSG00000087143	A830082K12Rik
5	L6-IT	0	0.265031	0.786	0.593	0	ENSMUSG00000058153	Sez6l
5	L6-IT	0	0.264503	0.905	0.734	0	ENSMUSG00000075318	Scn2a
5	L6-IT	0	0.26439	0.899	0.771	0	ENSMUSG00000028760	Eif4g3
5	L6-IT	0	0.264183	0.565	0.4	0	ENSMUSG00000048332	Lhfp
5	L6-IT	0	0.264172	0.808	0.598	0	ENSMUSG00000038349	Plcl1
5	L6-IT	0	0.264025	0.726	0.554	0	ENSMUSG00000039530	Tusc3
5	L6-IT	0	0.263761	0.603	0.438	0	ENSMUSG00000053253	Ndfip2
5	L6-IT	0	0.26277	0.613	0.444	0	ENSMUSG00000033373	Fntb
5	L6-IT	0	0.262441	0.869	0.649	0	ENSMUSG00000000861	Bcl11a
5	L6-IT	0	0.261963	0.8	0.634	0	ENSMUSG00000038296	Galnt18
5	L6-IT	0	0.261749	0.872	0.741	0	ENSMUSG00000072501	Phf20l1
5	L6-IT	0	0.261037	0.256	0.099	0	ENSMUSG00000029359	Tesc
5	L6-IT	0	0.260888	0.918	0.724	0	ENSMUSG00000052727	Map1b
5	L6-IT	0	0.260862	0.916	0.813	0	ENSMUSG00000020719	Ddx5
5	L6-IT	0	0.260741	0.637	0.465	0	ENSMUSG00000040570	Rundc3b
5	L6-IT	0	0.260728	0.444	0.286	0	ENSMUSG00000024524	Gnal
5	L6-IT	0	0.26051	0.56	0.384	0	ENSMUSG00000043004	Gng2
5	L6-IT	0	0.260059	0.542	0.358	0	ENSMUSG00000054814	Usp46
5	L6-IT	0	0.25998	0.532	0.346	0	ENSMUSG00000028782	Adgrb2
5	L6-IT	0	0.259968	0.812	0.656	0	ENSMUSG00000024843	Chka
5	L6-IT	0	0.259894	0.79	0.637	0	ENSMUSG00000009079	Ewsr1
5	L6-IT	0	0.259337	0.776	0.624	0	ENSMUSG00000020661	Dnmt3a
5	L6-IT	0	0.259037	0.145	0.045	0	ENSMUSG00000112968	Gm48530
5	L6-IT	0	0.258212	0.967	0.821	0	ENSMUSG00000038665	Dgki
5	L6-IT	0	0.258179	0.629	0.449	0	ENSMUSG00000026113	Inpp4a
5	L6-IT	0	0.258171	0.236	0.098	0	ENSMUSG00000029658	Wdr95
5	L6-IT	0	0.257707	0.395	0.229	0	ENSMUSG00000086994	Gm13402
5	L6-IT	0	0.257577	0.464	0.289	0	ENSMUSG00000032174	Icam5
5	L6-IT	0	0.257555	0.563	0.4	0	ENSMUSG00000032839	Trpc1
5	L6-IT	0	0.256954	0.679	0.504	0	ENSMUSG00000042292	Mrtfa
5	L6-IT	0	0.25682	0.63	0.475	0	ENSMUSG00000087306	A230004M16Rik
5	L6-IT	0	0.256487	0.933	0.825	0	ENSMUSG00000034621	Gpatch8
5	L6-IT	0	0.25647	0.898	0.769	0	ENSMUSG00000021027	Ralgapa1
5	L6-IT	0	0.256066	0.594	0.428	0	ENSMUSG00000054808	Actn4
5	L6-IT	0	0.256023	0.389	0.256	0	ENSMUSG00000089934	4930473D10Rik
5	L6-IT	0	0.255984	0.431	0.27	0	ENSMUSG00000020620	Abca8b
5	L6-IT	0	0.255821	0.915	0.667	0	ENSMUSG00000059173	Pde1a
5	L6-IT	0	0.255745	0.56	0.387	0	ENSMUSG00000053799	Exoc6
5	L6-IT	0	0.25569	0.519	0.36	0	ENSMUSG00000099994	1700024B18Rik
5	L6-IT	0	0.255469	0.781	0.585	0	ENSMUSG00000039860	Srrm3
5	L6-IT	0	0.255363	0.367	0.22	0	ENSMUSG00000017969	Ptgis
5	L6-IT	0	0.254784	0.574	0.396	0	ENSMUSG00000022099	Dmtn
5	L6-IT	0	0.254744	0.772	0.615	0	ENSMUSG00000040560	Wdr7
5	L6-IT	0	0.25473	0.554	0.385	0	ENSMUSG00000030729	Pgm2l1
5	L6-IT	0	0.254404	0.631	0.499	0	ENSMUSG00000099083	Atf7
5	L6-IT	0	0.254342	0.601	0.428	0	ENSMUSG00000055407	Map6
5	L6-IT	0	0.253987	0.604	0.449	0	ENSMUSG00000026155	Smap1
5	L6-IT	0	0.253896	0.503	0.353	0	ENSMUSG00000038780	Smurf1
5	L6-IT	0	0.253714	0.811	0.634	0	ENSMUSG00000106395	Gm42439
5	L6-IT	0	0.253526	0.188	0.061	0	ENSMUSG00000041431	Ccnb1
5	L6-IT	0	0.253436	0.786	0.62	0	ENSMUSG00000039953	Clstn1
5	L6-IT	0	0.252859	0.357	0.197	0	ENSMUSG00000020541	Tom1l1
5	L6-IT	0	0.252797	0.557	0.396	0	ENSMUSG00000057614	Gnai1
5	L6-IT	0	0.251665	0.618	0.461	0	ENSMUSG00000042208	0610010F05Rik
5	L6-IT	0	0.251534	0.65	0.512	0	ENSMUSG00000031627	Irf2
5	L6-IT	0	0.251411	0.865	0.74	0	ENSMUSG00000024983	Vti1a
5	L6-IT	0	0.251323	0.511	0.346	0	ENSMUSG00000022208	Jph4
5	L6-IT	0	0.251162	0.705	0.521	0	ENSMUSG00000057897	Camk2b
5	L6-IT	0	0.250661	0.252	0.105	0	ENSMUSG00000002897	Il17ra
5	L6-IT	0	0.250635	0.793	0.643	0	ENSMUSG00000003810	Mast2
5	L6-IT	0	0.250472	0.834	0.646	0	ENSMUSG00000026640	Plxna2
5	L6-IT	0	0.250449	0.556	0.381	0	ENSMUSG00000050751	Pgbd5
5	L6-IT	0	0.250078	0.463	0.283	0	ENSMUSG00000025810	Nrp1
5	L6-IT	0	-0.25024	0.015	0.107	0	ENSMUSG00000024236	Svil
5	L6-IT	0	-0.250247	0.081	0.179	0	ENSMUSG00000027716	Trpc3
5	L6-IT	0	-0.250894	0.041	0.115	0	ENSMUSG00000070880	Gad1
5	L6-IT	0	-0.251486	0.164	0.29	0	ENSMUSG00000008305	Tle1
5	L6-IT	0	-0.251855	0.148	0.249	0	ENSMUSG00000030638	Sh3gl3
5	L6-IT	0	-0.253088	0.142	0.257	0	ENSMUSG00000044365	Cxxc4
5	L6-IT	0	-0.253499	0.197	0.292	0	ENSMUSG00000031608	Galnt7
5	L6-IT	0	-0.255283	0.429	0.425	1	ENSMUSG00000002459	Rgs20
5	L6-IT	0	-0.255916	0.044	0.129	0	ENSMUSG00000010066	Cacna2d2
5	L6-IT	0	-0.256816	0.285	0.324	0	ENSMUSG00000036766	Dner
5	L6-IT	0	-0.258066	0.741	0.715	0	ENSMUSG00000034488	Edil3
5	L6-IT	0	-0.261694	0.014	0.11	0	ENSMUSG00000032724	Abtb2
5	L6-IT	0	-0.262272	0.463	0.506	0	ENSMUSG00000032537	Ephb1
5	L6-IT	0	-0.263414	0.164	0.276	0	ENSMUSG00000039519	Cyp7b1
5	L6-IT	0	-0.264664	0.502	0.555	0	ENSMUSG00000097156	Gm3764
5	L6-IT	0	-0.265056	0.04	0.102	0	ENSMUSG00000021614	Vcan
5	L6-IT	0	-0.265963	0.576	0.563	0	ENSMUSG00000026163	Sphkap
5	L6-IT	0	-0.26598	0.531	0.449	0	ENSMUSG00000106379	Lhfpl3
5	L6-IT	0	-0.267574	0.327	0.381	0	ENSMUSG00000028876	Epha10
5	L6-IT	0	-0.268672	0.086	0.193	0	ENSMUSG00000028222	Calb1
5	L6-IT	0	-0.269489	0.08	0.169	0	ENSMUSG00000028517	Plpp3
5	L6-IT	0	-0.270388	0.037	0.111	0	ENSMUSG00000043556	Fbxl7
5	L6-IT	0	-0.271655	0.52	0.566	0	ENSMUSG00000002985	Apoe
5	L6-IT	0	-0.273597	0.108	0.211	0	ENSMUSG00000031543	Ank1
5	L6-IT	0	-0.274284	0.021	0.109	0	ENSMUSG00000020422	Tns3
5	L6-IT	0	-0.275669	0.4	0.457	0	ENSMUSG00000019775	Rgs17
5	L6-IT	0	-0.275745	0.023	0.119	0	ENSMUSG00000052942	Glis3
5	L6-IT	0	-0.277751	0.336	0.352	0	ENSMUSG00000101621	Gm28905
5	L6-IT	0	-0.278553	0.035	0.149	0	ENSMUSG00000075284	Wipf1
5	L6-IT	0	-0.278903	0.092	0.224	0	ENSMUSG00000020486	Sept4
5	L6-IT	0	-0.281155	0.074	0.119	0	ENSMUSG00000041380	Htr2c
5	L6-IT	0	-0.282091	0.064	0.178	0	ENSMUSG00000030223	Ptpro
5	L6-IT	0	-0.284688	0.478	0.514	0	ENSMUSG00000090053	Pakap
5	L6-IT	0	-0.285046	0.058	0.178	0	ENSMUSG00000004892	Bcan
5	L6-IT	0	-0.28505	0.356	0.465	0	ENSMUSG00000056268	Dennd1b
5	L6-IT	0	-0.286448	0.29	0.364	0	ENSMUSG00000037754	Ppp1r16b
5	L6-IT	0	-0.287805	0.978	0.877	0	ENSMUSG00000039419	Cntnap2
5	L6-IT	0	-0.288039	0.763	0.716	0	ENSMUSG00000021536	Adcy2
5	L6-IT	0	-0.289871	0.146	0.193	0	ENSMUSG00000026347	Tmem163
5	L6-IT	0	-0.290699	0.029	0.102	0	ENSMUSG00000056966	Gjc3
5	L6-IT	0	-0.291064	0.501	0.485	1	ENSMUSG00000028565	Nfia
5	L6-IT	0	-0.29176	0.228	0.327	0	ENSMUSG00000063296	Tmem117
5	L6-IT	0	-0.292055	0.037	0.102	0	ENSMUSG00000100147	1700047M11Rik
5	L6-IT	0	-0.293116	0.059	0.177	0	ENSMUSG00000034055	Phka1
5	L6-IT	0	-0.293655	0.176	0.223	0	ENSMUSG00000084764	Grip1os2
5	L6-IT	0	-0.294239	0.119	0.191	0	ENSMUSG00000054556	Gm4876
5	L6-IT	0	-0.296005	0.375	0.435	0	ENSMUSG00000002489	Tiam1
5	L6-IT	0	-0.296103	0.391	0.401	0	ENSMUSG00000039385	Cdh6
5	L6-IT	0	-0.296129	0.03	0.141	0	ENSMUSG00000052062	Pard3b
5	L6-IT	0	-0.297949	0.181	0.297	0	ENSMUSG00000033306	Lpp
5	L6-IT	0	-0.301775	0.032	0.104	0	ENSMUSG00000027858	Tspan2
5	L6-IT	0	-0.301971	0.661	0.714	0	ENSMUSG00000034135	Sik3
5	L6-IT	0	-0.302549	0.029	0.113	0	ENSMUSG00000026787	Gad2
5	L6-IT	0	-0.304147	0.037	0.14	0	ENSMUSG00000038872	Zfhx3
5	L6-IT	0	-0.305031	0.038	0.206	0	ENSMUSG00000041225	Arhgap12
5	L6-IT	0	-0.308795	0.104	0.182	0	ENSMUSG00000034981	Parm1
5	L6-IT	0	-0.30914	0.029	0.136	0	ENSMUSG00000040260	Daam2
5	L6-IT	0	-0.309256	0.017	0.102	0	ENSMUSG00000020122	Egfr
5	L6-IT	0	-0.310877	0.164	0.233	0	ENSMUSG00000053930	Shisa6
5	L6-IT	0	-0.312371	0.702	0.72	0	ENSMUSG00000040265	Dnm3
5	L6-IT	0	-0.313075	0.027	0.137	0	ENSMUSG00000031714	Gab1
5	L6-IT	0	-0.315641	0.224	0.346	0	ENSMUSG00000021838	Samd4
5	L6-IT	0	-0.317085	0.021	0.1	0	ENSMUSG00000090063	Dlx6os1
5	L6-IT	0	-0.317093	0.338	0.423	0	ENSMUSG00000054391	4930517O19Rik
5	L6-IT	0	-0.317461	0.309	0.338	0	ENSMUSG00000032564	Cpne4
5	L6-IT	0	-0.319192	0.902	0.845	0	ENSMUSG00000096054	Syne1
5	L6-IT	0	-0.319702	0.25	0.357	0	ENSMUSG00000079055	Slc8a3
5	L6-IT	0	-0.320391	0.123	0.261	0	ENSMUSG00000027270	Lamp5
5	L6-IT	0	-0.320799	0.285	0.349	0	ENSMUSG00000022656	Nectin3
5	L6-IT	0	-0.32215	0.344	0.462	0	ENSMUSG00000060206	Zfp462
5	L6-IT	0	-0.325607	0.18	0.308	0	ENSMUSG00000028173	Wls
5	L6-IT	0	-0.326666	0.045	0.102	0	ENSMUSG00000076439	Mog
5	L6-IT	0	-0.327353	0.342	0.443	0	ENSMUSG00000026970	Rbms1
5	L6-IT	0	-0.328553	0.016	0.154	0	ENSMUSG00000016128	Stard13
5	L6-IT	0	-0.333446	0.092	0.218	0	ENSMUSG00000030310	Slc6a1
5	L6-IT	0	-0.333907	0.222	0.347	0	ENSMUSG00000038305	Spats2l
5	L6-IT	0	-0.334157	0.613	0.617	0	ENSMUSG00000040929	Rfx3
5	L6-IT	0	-0.33791	0.462	0.526	0	ENSMUSG00000030774	Pak1
5	L6-IT	0	-0.337954	0.025	0.108	0	ENSMUSG00000050830	Vwc2
5	L6-IT	0	-0.339064	0.228	0.342	0	ENSMUSG00000028082	Sh3d19
5	L6-IT	0	-0.341165	0.189	0.214	0	ENSMUSG00000106053	Gm20752
5	L6-IT	0	-0.342876	0.972	0.944	0	ENSMUSG00000053477	Tcf4
5	L6-IT	0	-0.343006	0.539	0.645	0	ENSMUSG00000097589	Dleu2
5	L6-IT	0	-0.345459	0.07	0.216	0	ENSMUSG00000021709	Erbin
5	L6-IT	0	-0.345826	0.016	0.118	0	ENSMUSG00000024985	Tcf7l2
5	L6-IT	0	-0.347816	0.16	0.293	0	ENSMUSG00000097834	Gm26911
5	L6-IT	0	-0.348797	0.471	0.533	0	ENSMUSG00000015882	Lcorl
5	L6-IT	0	-0.351414	0.055	0.154	0	ENSMUSG00000059493	Nhs
5	L6-IT	0	-0.352731	0.047	0.145	0	ENSMUSG00000063458	Lrmda
5	L6-IT	0	-0.352983	0.629	0.667	0	ENSMUSG00000025555	Farp1
5	L6-IT	0	-0.354532	0.572	0.632	0	ENSMUSG00000029838	Ptn
5	L6-IT	0	-0.359803	0.451	0.516	0	ENSMUSG00000034755	Pcdh11x
5	L6-IT	0	-0.360317	0.199	0.355	0	ENSMUSG00000052713	Zfp608
5	L6-IT	0	-0.361362	0.031	0.155	0	ENSMUSG00000070867	Trabd2b
5	L6-IT	0	-0.366986	0.054	0.118	0	ENSMUSG00000036634	Mag
5	L6-IT	0	-0.382532	0.314	0.47	0	ENSMUSG00000030691	Fchsd2
5	L6-IT	0	-0.382676	0.068	0.194	0	ENSMUSG00000004415	Col26a1
5	L6-IT	0	-0.383625	0.371	0.477	0	ENSMUSG00000036019	Tmtc2
5	L6-IT	0	-0.388557	0.249	0.336	0	ENSMUSG00000024867	Pip5k1b
5	L6-IT	0	-0.389579	0.121	0.198	0	ENSMUSG00000022231	Sema5a
5	L6-IT	0	-0.38997	0.102	0.232	0	ENSMUSG00000090116	Gm15680
5	L6-IT	0	-0.391772	0.076	0.218	0	ENSMUSG00000020023	Tmcc3
5	L6-IT	0	-0.39184	0.022	0.155	0	ENSMUSG00000030287	Itpr2
5	L6-IT	0	-0.392296	0.486	0.538	0	ENSMUSG00000036218	Pdzrn4
5	L6-IT	0	-0.392902	0.14	0.243	0	ENSMUSG00000047712	Ust
5	L6-IT	0	-0.39712	0.234	0.365	0	ENSMUSG00000107427	Gm43948
5	L6-IT	0	-0.397212	0.023	0.126	0	ENSMUSG00000047216	Cdh19
5	L6-IT	0	-0.398089	0.173	0.255	0	ENSMUSG00000033308	Dpyd
5	L6-IT	0	-0.401633	0.051	0.219	0	ENSMUSG00000022790	Igsf11
5	L6-IT	0	-0.405036	0.151	0.211	0	ENSMUSG00000062151	Unc13c
5	L6-IT	0	-0.409059	0.189	0.38	0	ENSMUSG00000056515	Rab31
5	L6-IT	0	-0.415426	0.052	0.17	0	ENSMUSG00000040624	Plekhg1
5	L6-IT	0	-0.421599	0.155	0.184	0	ENSMUSG00000015090	Ptgds
5	L6-IT	0	-0.422308	0.054	0.198	0	ENSMUSG00000043668	Tox3
5	L6-IT	0	-0.426766	0.094	0.234	0	ENSMUSG00000004151	Etv1
5	L6-IT	0	-0.430285	0.427	0.493	0	ENSMUSG00000030092	Cntn6
5	L6-IT	0	-0.442819	0.134	0.264	0	ENSMUSG00000030064	Frmd4b
5	L6-IT	0	-0.445521	0.198	0.293	0	ENSMUSG00000031925	Maml2
5	L6-IT	0	-0.447884	0.101	0.243	0	ENSMUSG00000026312	Cdh7
5	L6-IT	0	-0.448443	0.21	0.229	1	ENSMUSG00000038048	Cntnap5c
5	L6-IT	0	-0.449853	0.397	0.476	0	ENSMUSG00000039057	Myo16
5	L6-IT	0	-0.451601	0.512	0.575	0	ENSMUSG00000037736	Limch1
5	L6-IT	0	-0.45477	0.086	0.187	0	ENSMUSG00000055435	Maf
5	L6-IT	0	-0.454993	0.233	0.401	0	ENSMUSG00000071856	Mcc
5	L6-IT	0	-0.458444	0.034	0.121	0	ENSMUSG00000013523	Bcas1
5	L6-IT	0	-0.474007	0.376	0.473	0	ENSMUSG00000042256	Ptchd4
5	L6-IT	0	-0.477141	0.057	0.139	0	ENSMUSG00000045648	Vwc2l
5	L6-IT	0	-0.480476	0.033	0.118	0	ENSMUSG00000020042	Btbd11
5	L6-IT	0	-0.481258	0.4	0.485	0	ENSMUSG00000027210	Meis2
5	L6-IT	0	-0.483045	0.885	0.824	1	ENSMUSG00000005089	Slc1a2
5	L6-IT	0	-0.485921	0.133	0.276	0	ENSMUSG00000034098	Fstl5
5	L6-IT	0	-0.488754	0.102	0.302	0	ENSMUSG00000019978	Epb41l2
5	L6-IT	0	-0.489674	0.102	0.194	0	ENSMUSG00000039579	Grin3a
5	L6-IT	0	-0.493208	0.672	0.64	0	ENSMUSG00000055540	Epha6
5	L6-IT	0	-0.498725	0.257	0.273	1	ENSMUSG00000028677	Rnf220
5	L6-IT	0	-0.499372	0.158	0.347	0	ENSMUSG00000052560	Cpne8
5	L6-IT	0	-0.503378	0.878	0.784	0	ENSMUSG00000045967	Gpr158
5	L6-IT	0	-0.505073	0.185	0.386	0	ENSMUSG00000037624	Kcnk2
5	L6-IT	0	-0.513971	0.615	0.686	0	ENSMUSG00000072294	Klf12
5	L6-IT	0	-0.51402	0.227	0.387	0	ENSMUSG00000029093	Sorcs2
5	L6-IT	0	-0.517224	0.607	0.729	0	ENSMUSG00000024238	Zeb1
5	L6-IT	0	-0.518224	0.694	0.57	0	ENSMUSG00000035681	Kcnc2
5	L6-IT	0	-0.524639	0.122	0.27	0	ENSMUSG00000052479	A330008L17Rik
5	L6-IT	0	-0.531354	0.153	0.354	0	ENSMUSG00000094296	Gm21798
5	L6-IT	0	-0.531413	0.226	0.363	0	ENSMUSG00000019820	Utrn
5	L6-IT	0	-0.531667	0.352	0.389	0	ENSMUSG00000026141	Col19a1
5	L6-IT	0	-0.533352	0.374	0.447	0	ENSMUSG00000021708	Rasgrf2
5	L6-IT	0	-0.537374	0.135	0.402	0	ENSMUSG00000025812	Pard3
5	L6-IT	0	-0.538723	0.547	0.634	0	ENSMUSG00000069769	Msi2
5	L6-IT	0	-0.543503	0.235	0.431	0	ENSMUSG00000053819	Camk2d
5	L6-IT	0	-0.554533	0.083	0.24	0	ENSMUSG00000052353	Cemip
5	L6-IT	0	-0.562604	0.583	0.575	0	ENSMUSG00000037492	Zmat4
5	L6-IT	0	-0.570687	0.191	0.282	0	ENSMUSG00000007097	Atp1a2
5	L6-IT	0	-0.571839	0.061	0.168	0	ENSMUSG00000055471	Alk
5	L6-IT	0	-0.583668	0.144	0.229	0	ENSMUSG00000048960	Prex2
5	L6-IT	0	-0.59523	0.402	0.484	0	ENSMUSG00000021700	Rab3c
5	L6-IT	0	-0.602744	0.053	0.298	0	ENSMUSG00000019647	Sema6a
5	L6-IT	0	-0.610465	0.219	0.439	0	ENSMUSG00000050840	Cdh20
5	L6-IT	0	-0.6115	0.139	0.282	0	ENSMUSG00000049690	Nckap5
5	L6-IT	0	-0.617746	0.045	0.154	0	ENSMUSG00000092196	Gm38505
5	L6-IT	0	-0.644436	0.932	0.87	0	ENSMUSG00000028519	Dab1
5	L6-IT	0	-0.64835	0.239	0.451	0	ENSMUSG00000040430	Pitpnc1
5	L6-IT	0	-0.648988	0.055	0.166	0	ENSMUSG00000042453	Reln
5	L6-IT	0	-0.663052	0.117	0.24	0	ENSMUSG00000005360	Slc1a3
5	L6-IT	0	-0.690555	0.147	0.193	0	ENSMUSG00000032517	Mobp
5	L6-IT	0	-0.691359	0.041	0.189	0	ENSMUSG00000014361	Mertk
5	L6-IT	0	-0.714595	0.25	0.467	0	ENSMUSG00000022376	Adcy8
5	L6-IT	0	-0.721257	0.297	0.428	0	ENSMUSG00000054162	Spock3
5	L6-IT	0	-0.730388	0.051	0.181	0	ENSMUSG00000053519	Kcnip1
5	L6-IT	0	-0.736003	0.117	0.226	0	ENSMUSG00000056296	Synpr
5	L6-IT	0	-0.743425	0.148	0.307	0	ENSMUSG00000055761	Nkain3
5	L6-IT	0	-0.748771	0.116	0.235	0	ENSMUSG00000029563	Foxp2
5	L6-IT	0	-0.758709	0.786	0.874	0	ENSMUSG00000090386	Mir99ahg
5	L6-IT	0	-0.763824	0.549	0.596	0	ENSMUSG00000036510	Cdh8
5	L6-IT	0	-0.767169	0.243	0.433	0	ENSMUSG00000024642	Tle4
5	L6-IT	0	-0.769808	0.059	0.153	0	ENSMUSG00000037610	Kcnmb2
5	L6-IT	0	-0.775034	0.399	0.556	0	ENSMUSG00000086220	Gm16599
5	L6-IT	0	-0.787153	0.248	0.435	0	ENSMUSG00000027977	Ndst3
5	L6-IT	0	-0.790365	0.474	0.584	0	ENSMUSG00000063600	Egfem1
5	L6-IT	0	-0.798616	0.383	0.57	0	ENSMUSG00000029705	Cux1
5	L6-IT	0	-0.812407	0.367	0.442	0	ENSMUSG00000039607	Rbms3
5	L6-IT	0	-0.816469	0.099	0.282	0	ENSMUSG00000037653	Kctd8
5	L6-IT	0	-0.831728	0.291	0.543	0	ENSMUSG00000039601	Rcan2
5	L6-IT	0	-0.833362	0.724	0.818	0	ENSMUSG00000035954	Dock4
5	L6-IT	0	-0.846937	0.125	0.427	0	ENSMUSG00000046314	Stxbp6
5	L6-IT	0	-0.847521	0.137	0.281	0	ENSMUSG00000068748	Ptprz1
5	L6-IT	0	-0.854883	0.714	0.684	0	ENSMUSG00000034813	Grip1
5	L6-IT	0	-0.860966	0.28	0.483	0	ENSMUSG00000067028	Cntnap5b
5	L6-IT	0	-0.872003	0.923	0.908	0	ENSMUSG00000032238	Rora
5	L6-IT	0	-0.913597	0.499	0.519	0	ENSMUSG00000031425	Plp1
5	L6-IT	0	-0.914396	0.121	0.284	0	ENSMUSG00000038608	Dock10
5	L6-IT	0	-0.939378	0.277	0.444	0	ENSMUSG00000031137	Fgf13
5	L6-IT	0	-0.942955	0.574	0.636	0	ENSMUSG00000062078	Qk
5	L6-IT	0	-0.962464	0.75	0.681	1	ENSMUSG00000019888	Mgat4c
5	L6-IT	0	-0.975574	0.495	0.619	0	ENSMUSG00000035357	Pdzrn3
5	L6-IT	0	-0.978388	0.446	0.589	0	ENSMUSG00000073565	Prr16
5	L6-IT	0	-1.00016	0.053	0.26	0	ENSMUSG00000093497	Gm20713
5	L6-IT	0	-1.0263	0.083	0.435	0	ENSMUSG00000042589	Cux2
5	L6-IT	0	-1.03523	0.058	0.238	0	ENSMUSG00000051910	Sox6
5	L6-IT	0	-1.03675	0.069	0.131	0	ENSMUSG00000033740	St18
5	L6-IT	0	-1.05402	0.383	0.524	0	ENSMUSG00000022306	Zfpm2
5	L6-IT	0	-1.08895	0.133	0.36	0	ENSMUSG00000032625	Thsd7a
5	L6-IT	0	-1.10857	0.645	0.718	0	ENSMUSG00000032036	Kirrel3
5	L6-IT	0	-1.12752	0.209	0.408	0	ENSMUSG00000033278	Ptprm
5	L6-IT	0	-1.14181	0.204	0.485	0	ENSMUSG00000034402	Kcnh5
5	L6-IT	0	-1.21807	0.07	0.275	0	ENSMUSG00000043456	Zfp536
5	L6-IT	0	-1.25511	0.089	0.292	0	ENSMUSG00000022935	Grik1
5	L6-IT	0	-1.31942	0.142	0.343	0	ENSMUSG00000105265	Sox2ot
5	L6-IT	0	-1.34936	0.233	0.516	0	ENSMUSG00000022708	Zbtb20
5	L6-IT	0	-1.35865	0.276	0.449	0	ENSMUSG00000036192	Rorb
5	L6-IT	0	-1.36793	0.14	0.249	0	ENSMUSG00000047907	Tshz2
5	L6-IT	0	-1.37968	0.548	0.614	0	ENSMUSG00000070695	Cntnap5a
5	L6-IT	0	-1.46805	0.354	0.609	0	ENSMUSG00000044071	Tafa2
5	L6-IT	0	-1.4784	0.206	0.422	0	ENSMUSG00000021010	Npas3
5	L6-IT	0	-1.64982	0.136	0.275	0	ENSMUSG00000046178	Nxph1
5	L6-IT	0	-1.68127	0.224	0.502	0	ENSMUSG00000063297	Luzp2
5	L6-IT	0	-1.77155	0.37	0.536	0	ENSMUSG00000078591	Hs3st4
5	L6-IT	0	-1.99849	0.618	0.714	0	ENSMUSG00000059187	Tafa1
5	L6-IT	0	-2.08889	0.403	0.687	0	ENSMUSG00000058571	Gpc6
5	L6-IT	0	-2.15297	0.236	0.48	0	ENSMUSG00000022112	Gpc5
5	L6-IT	0	-2.36236	0.565	0.686	0	ENSMUSG00000096914	Galntl6
5	L6-IT	0	-2.83303	0.332	0.476	0	ENSMUSG00000062209	Erbb4
6	OL_1	0	3.57078	0.987	0.081	0	ENSMUSG00000033740	St18
6	OL_1	0	3.51818	0.999	0.491	0	ENSMUSG00000031425	Plp1
6	OL_1	0	3.43475	0.998	0.406	0	ENSMUSG00000041607	Mbp
6	OL_1	0	3.21887	0.986	0.147	0	ENSMUSG00000032517	Mobp
6	OL_1	0	3.08876	0.984	0.236	0	ENSMUSG00000038608	Dock10
6	OL_1	0	2.79986	0.966	0.234	0	ENSMUSG00000028677	Rnf220
6	OL_1	0	2.64301	0.997	0.758	0	ENSMUSG00000026109	Tmeff2
6	OL_1	0	2.56254	0.903	0.028	0	ENSMUSG00000032841	Prr5l
6	OL_1	0	2.40373	0.973	0.225	0	ENSMUSG00000043456	Zfp536
6	OL_1	0	2.29946	0.991	0.613	0	ENSMUSG00000062078	Qk
6	OL_1	0	2.29294	0.931	0.053	0	ENSMUSG00000076439	Mog
6	OL_1	0	2.21462	0.985	0.589	0	ENSMUSG00000038349	Plcl1
6	OL_1	0	2.20779	0.94	0.069	0	ENSMUSG00000036634	Mag
6	OL_1	0	2.15722	0.997	0.824	0	ENSMUSG00000028525	Pde4b
6	OL_1	0	1.98956	0.868	0.058	0	ENSMUSG00000027858	Tspan2
6	OL_1	0	1.96159	0.872	0.056	0	ENSMUSG00000100147	1700047M11Rik
6	OL_1	0	1.80963	0.868	0.022	0	ENSMUSG00000091712	Sec14l5
6	OL_1	0	1.77168	0.806	0.035	0	ENSMUSG00000030994	D7Ertd443e
6	OL_1	0	1.74418	0.809	0.083	0	ENSMUSG00000047216	Cdh19
6	OL_1	0	1.71488	0.975	0.569	0	ENSMUSG00000052544	St6galnac3
6	OL_1	0	1.70928	0.839	0.095	0	ENSMUSG00000032854	Ugt8a
6	OL_1	0	1.70654	0.794	0.028	0	ENSMUSG00000020774	Aspa
6	OL_1	0	1.70129	0.959	0.614	0	ENSMUSG00000044340	Phlpp1
6	OL_1	0	1.65573	0.81	0.059	0	ENSMUSG00000056966	Gjc3
6	OL_1	0	1.63993	0.873	0.424	0	ENSMUSG00000037196	Pacrg
6	OL_1	0	1.60987	0.968	0.592	0	ENSMUSG00000019996	Map7
6	OL_1	0	1.58731	0.814	0.18	0	ENSMUSG00000066129	Kndc1
6	OL_1	0	1.52489	0.792	0.078	0	ENSMUSG00000027375	Mal
6	OL_1	0	1.5146	0.765	0.096	0	ENSMUSG00000031714	Gab1
6	OL_1	0	1.48141	0.795	0.12	0	ENSMUSG00000032554	Trf
6	OL_1	0	1.45079	0.946	0.604	0	ENSMUSG00000001833	Sept7
6	OL_1	0	1.43004	0.795	0.13	0	ENSMUSG00000040624	Plekhg1
6	OL_1	0	1.42885	0.931	0.464	0	ENSMUSG00000035189	Ano4
6	OL_1	0	1.42709	0.859	0.333	0	ENSMUSG00000037754	Ppp1r16b
6	OL_1	0	1.41265	0.765	0.039	0	ENSMUSG00000033579	Fa2h
6	OL_1	0	1.40868	0.803	0.298	0	ENSMUSG00000030616	Sytl2
6	OL_1	0	1.38998	0.942	0.569	0	ENSMUSG00000075415	Fnbp1
6	OL_1	0	1.37027	0.657	0.065	0	ENSMUSG00000053007	Creb5
6	OL_1	0	1.34064	0.713	0.073	0	ENSMUSG00000025584	Pde8a
6	OL_1	0	1.33228	0.831	0.363	0	ENSMUSG00000038481	Cdk19
6	OL_1	0	1.32641	0.775	0.177	0	ENSMUSG00000021709	Erbin
6	OL_1	0	1.32062	0.73	0.035	0	ENSMUSG00000060716	Plekhh1
6	OL_1	0	1.30647	0.857	0.331	0	ENSMUSG00000049807	Arhgap23
6	OL_1	0	1.30294	0.925	0.57	0	ENSMUSG00000031605	Klhl2
6	OL_1	0	1.29536	0.611	0.032	0	ENSMUSG00000041377	Ninj2
6	OL_1	0	1.28126	0.8	0.422	0	ENSMUSG00000040268	Plekha1
6	OL_1	0	1.2672	0.914	0.301	0	ENSMUSG00000105265	Sox2ot
6	OL_1	0	1.26325	0.768	0.35	0	ENSMUSG00000003746	Man1a
6	OL_1	0	1.25654	0.747	0.28	0	ENSMUSG00000089941	Gm16168
6	OL_1	0	1.24959	0.784	0.222	0	ENSMUSG00000062591	Tubb4a
6	OL_1	0	1.24951	0.837	0.463	0	ENSMUSG00000024381	Bin1
6	OL_1	0	1.24691	0.723	0.087	0	ENSMUSG00000048537	Phldb1
6	OL_1	0	1.24258	0.777	0.08	0	ENSMUSG00000013523	Bcas1
6	OL_1	0	1.24189	0.855	0.315	0	ENSMUSG00000025375	Aatk
6	OL_1	0	1.23133	0.716	0.058	0	ENSMUSG00000037625	Cldn11
6	OL_1	0	1.2287	0.7	0.107	0	ENSMUSG00000025429	Pstpip2
6	OL_1	0	1.20092	0.996	0.821	0	ENSMUSG00000037996	Slc24a2
6	OL_1	0	1.19828	0.593	0.366	0	ENSMUSG00000034858	Fam214a
6	OL_1	0	1.19376	1	0.988	0	ENSMUSG00000055421	Pcdh9
6	OL_1	0	1.18455	0.571	0.019	0	ENSMUSG00000050121	Opalin
6	OL_1	0	1.17719	0.803	0.327	0	ENSMUSG00000018427	Ypel2
6	OL_1	0	1.17688	0.816	0.345	0	ENSMUSG00000056515	Rab31
6	OL_1	0	1.14967	0.999	0.936	0	ENSMUSG00000069670	Nkain2
6	OL_1	0	1.14188	0.778	0.228	0	ENSMUSG00000030064	Frmd4b
6	OL_1	0	1.13583	0.68	0.113	0	ENSMUSG00000075284	Wipf1
6	OL_1	0	1.12722	0.908	0.439	0	ENSMUSG00000022425	Enpp2
6	OL_1	0	1.11322	0.86	0.504	0	ENSMUSG00000030774	Pak1
6	OL_1	0	1.10566	0.815	0.444	0	ENSMUSG00000034574	Daam1
6	OL_1	0	1.08848	0.886	0.518	0	ENSMUSG00000024780	Cdc37l1
6	OL_1	0	1.0797	0.735	0.189	0	ENSMUSG00000020486	Sept4
6	OL_1	0	1.06558	0.668	0.12	0	ENSMUSG00000020696	Rffl
6	OL_1	0	1.04814	0.504	0.016	0	ENSMUSG00000047109	Cldn14
6	OL_1	0	1.03455	0.65	0.145	0	ENSMUSG00000021097	Clmn
6	OL_1	0	1.03198	0.539	0.044	0	ENSMUSG00000037242	Clic4
6	OL_1	0	1.03154	0.842	0.475	0	ENSMUSG00000032186	Tmod2
6	OL_1	0	1.01854	0.674	0.1	0	ENSMUSG00000040260	Daam2
6	OL_1	0	1.00097	0.77	0.315	0	ENSMUSG00000024597	Slc12a2
6	OL_1	0	0.997679	0.626	0.089	0	ENSMUSG00000071176	Arhgef10
6	OL_1	0	0.991065	0.5	0.029	0	ENSMUSG00000075555	Gm10863
6	OL_1	0	0.9777	0.57	0.043	0	ENSMUSG00000022500	Litaf
6	OL_1	0	0.971677	0.776	0.312	0	ENSMUSG00000028082	Sh3d19
6	OL_1	0	0.969313	0.901	0.516	0	ENSMUSG00000031833	Mast3
6	OL_1	0	0.964105	0.593	0.094	0	ENSMUSG00000021696	Elovl7
6	OL_1	0	0.956589	0.59	0.058	0	ENSMUSG00000026879	Gsn
6	OL_1	0	0.95207	0.783	0.383	0	ENSMUSG00000047368	Abhd17b
6	OL_1	0	0.949738	0.965	0.702	0	ENSMUSG00000034488	Edil3
6	OL_1	0	0.946278	0.791	0.424	0	ENSMUSG00000061436	Hipk2
6	OL_1	0	0.944814	0.619	0.052	0	ENSMUSG00000086999	Bcas1os2
6	OL_1	0	0.937903	0.979	0.819	0	ENSMUSG00000026872	Zeb2
6	OL_1	0	0.934598	0.538	0.053	0	ENSMUSG00000027562	Car2
6	OL_1	0	0.923981	0.385	0.007	0	ENSMUSG00000116885	4930420G21Rik
6	OL_1	0	0.917749	0.839	0.67	0	ENSMUSG00000026442	Nfasc
6	OL_1	0	0.914834	0.549	0.012	0	ENSMUSG00000026830	Ermn
6	OL_1	0	0.913993	0.594	0.196	0	ENSMUSG00000030168	Adipor2
6	OL_1	0	0.908643	0.687	0.24	0	ENSMUSG00000055717	Slain1
6	OL_1	0	0.906436	0.592	0.224	0	ENSMUSG00000030638	Sh3gl3
6	OL_1	0	0.904714	0.733	0.325	0	ENSMUSG00000047976	Kcna1
6	OL_1	0	0.892385	0.76	0.381	0	ENSMUSG00000060012	Kif13b
6	OL_1	0	0.89219	0.488	0.072	0	ENSMUSG00000075324	Fign
6	OL_1	0	0.878426	0.895	0.59	0	ENSMUSG00000041112	Elmo1
6	OL_1	0	0.878251	0.698	0.242	0	ENSMUSG00000026888	Grb14
6	OL_1	0	0.87315	0.558	0.098	0	ENSMUSG00000033904	Ccp110
6	OL_1	0	0.865387	0.633	0.266	0	ENSMUSG00000019647	Sema6a
6	OL_1	0	0.849172	0.969	0.906	0	ENSMUSG00000030849	Fgfr2
6	OL_1	0	0.84631	0.479	0.01	0	ENSMUSG00000026828	Galnt5
6	OL_1	0	0.845081	0.575	0.12	0	ENSMUSG00000025880	Smad7
6	OL_1	0	0.842409	0.547	0.057	0	ENSMUSG00000078532	Nkain1
6	OL_1	0	0.839177	0.7	0.319	0	ENSMUSG00000021375	Kif13a
6	OL_1	0	0.834014	0.724	0.334	0	ENSMUSG00000038495	Otud7b
6	OL_1	0	0.827552	0.573	0.134	0	ENSMUSG00000086607	4930511M06Rik
6	OL_1	0	0.826753	0.582	0.18	0	ENSMUSG00000019899	Lama2
6	OL_1	0	0.826254	0.635	0.223	0	ENSMUSG00000084925	1810062O18Rik
6	OL_1	0	0.826085	0.892	0.604	0	ENSMUSG00000018171	Vmp1
6	OL_1	0	0.817599	0.502	0.048	0	ENSMUSG00000031431	Tsc22d3
6	OL_1	0	0.816022	0.831	0.534	0	ENSMUSG00000055013	Agap1
6	OL_1	0	0.813085	0.534	0.07	0	ENSMUSG00000027199	Gatm
6	OL_1	0	0.809331	0.528	0.127	0	ENSMUSG00000003534	Ddr1
6	OL_1	0	0.808427	0.974	0.441	0	ENSMUSG00000062209	Erbb4
6	OL_1	0	0.807497	0.453	0.054	0	ENSMUSG00000038668	Lpar1
6	OL_1	0	0.794507	0.685	0.343	0	ENSMUSG00000025137	Pcyt2
6	OL_1	0	0.788902	0.543	0.109	0	ENSMUSG00000027882	Stxbp3
6	OL_1	0	0.785879	0.662	0.268	0	ENSMUSG00000035441	Myo1d
6	OL_1	0	0.781543	0.574	0.143	0	ENSMUSG00000035469	Rcbtb1
6	OL_1	0	0.776967	0.389	0.021	0	ENSMUSG00000036777	Anln
6	OL_1	0	0.776425	0.933	0.78	0	ENSMUSG00000033769	Exoc6b
6	OL_1	0	0.775673	0.88	0.615	0	ENSMUSG00000029838	Ptn
6	OL_1	0	0.772734	0.646	0.302	0	ENSMUSG00000068798	Rap1a
6	OL_1	0	0.769836	0.797	0.533	0	ENSMUSG00000022471	Xrcc6
6	OL_1	0	0.750528	0.649	0.283	0	ENSMUSG00000007659	Bcl2l1
6	OL_1	0	0.746254	0.432	0.018	0	ENSMUSG00000064325	Hhip
6	OL_1	0	0.744251	0.861	0.555	0	ENSMUSG00000037736	Limch1
6	OL_1	0	0.744161	0.457	0.05	0	ENSMUSG00000020160	Meis1
6	OL_1	0	0.743162	0.798	0.483	0	ENSMUSG00000079564	Gm11149
6	OL_1	0	0.741552	0.562	0.148	0	ENSMUSG00000022885	St6gal1
6	OL_1	0	0.740615	0.959	0.703	0	ENSMUSG00000059921	Unc5c
6	OL_1	0	0.73369	0.6	0.195	0	ENSMUSG00000021662	Arhgef28
6	OL_1	0	0.733387	0.831	0.589	0	ENSMUSG00000033713	Foxn3
6	OL_1	0	0.731183	0.707	0.36	0	ENSMUSG00000036503	Rnf13
6	OL_1	0	0.731146	0.514	0.134	0	ENSMUSG00000073067	9130019P16Rik
6	OL_1	0	0.730498	0.891	0.656	0	ENSMUSG00000098243	Gm4258
6	OL_1	0	0.722343	0.667	0.318	0	ENSMUSG00000025203	Scd2
6	OL_1	0	0.719809	0.603	0.261	0	ENSMUSG00000076432	Ywhaq
6	OL_1	0	0.718687	0.474	0.207	0	ENSMUSG00000056296	Synpr
6	OL_1	0	0.716898	0.427	0.005	0	ENSMUSG00000087465	Gm13905
6	OL_1	0	0.711389	0.448	0.065	0	ENSMUSG00000096948	Gm4221
6	OL_1	0	0.709684	0.59	0.215	0	ENSMUSG00000057963	Itpk1
6	OL_1	0	0.709618	0.619	0.256	0	ENSMUSG00000034235	Usp54
6	OL_1	0	0.709159	0.714	0.341	0	ENSMUSG00000033577	Myo6
6	OL_1	0	0.708318	0.844	0.571	0	ENSMUSG00000036745	Ttll7
6	OL_1	0	0.703943	0.603	0.189	0	ENSMUSG00000020023	Tmcc3
6	OL_1	0	0.703705	0.459	0.076	0	ENSMUSG00000105255	Gm42413
6	OL_1	0	0.701918	0.462	0.052	0	ENSMUSG00000026778	Prkcq
6	OL_1	0	0.699972	0.73	0.46	0	ENSMUSG00000098145	Gm26936
6	OL_1	0	0.698468	0.509	0.127	0	ENSMUSG00000016128	Stard13
6	OL_1	0	0.697281	0.59	0.237	0	ENSMUSG00000045071	E130308A19Rik
6	OL_1	0	0.695618	0.9	0.713	0	ENSMUSG00000020458	Rtn4
6	OL_1	0	0.691392	0.521	0.124	0	ENSMUSG00000041235	Chd7
6	OL_1	0	0.690215	0.447	0.035	0	ENSMUSG00000052609	Plekhg3
6	OL_1	0	0.688671	0.804	0.541	0	ENSMUSG00000032479	Map4
6	OL_1	0	0.684258	0.889	0.701	0	ENSMUSG00000034135	Sik3
6	OL_1	0	0.681231	0.984	0.811	0	ENSMUSG00000027238	Frmd5
6	OL_1	0	0.680279	0.883	0.693	0	ENSMUSG00000102758	Naaladl2
6	OL_1	0	0.675687	0.861	0.573	0	ENSMUSG00000026748	Plxdc2
6	OL_1	0	0.669262	0.577	0.299	0	ENSMUSG00000025060	Slk
6	OL_1	0	0.665704	0.948	0.814	0	ENSMUSG00000034751	Mast4
6	OL_1	0	0.665675	0.453	0.042	0	ENSMUSG00000033006	Sox10
6	OL_1	0	0.664913	0.814	0.59	0	ENSMUSG00000045962	Wnk1
6	OL_1	0	0.662085	0.583	0.26	0	ENSMUSG00000052040	Klf13
6	OL_1	0	0.660691	0.424	0.039	0	ENSMUSG00000010175	Prox1
6	OL_1	0	0.654355	0.682	0.503	0	ENSMUSG00000034755	Pcdh11x
6	OL_1	0	0.651726	0.422	0.057	0	ENSMUSG00000022548	Apod
6	OL_1	0	0.650854	0.624	0.297	0	ENSMUSG00000031990	Jam3
6	OL_1	0	0.645401	0.379	0.007	0	ENSMUSG00000086876	Gm12828
6	OL_1	0	0.643117	0.503	0.227	0	ENSMUSG00000015149	Sirt2
6	OL_1	0	0.638039	0.591	0.267	0	ENSMUSG00000028347	Tmeff1
6	OL_1	0	0.636271	0.875	0.718	0	ENSMUSG00000023923	Tbc1d5
6	OL_1	0	0.634743	0.512	0.149	0	ENSMUSG00000031918	Mtmr2
6	OL_1	0	0.634637	0.693	0.356	0	ENSMUSG00000020231	Dip2a
6	OL_1	0	0.626626	0.36	0.027	0	ENSMUSG00000086509	Nkx2-2os
6	OL_1	0	0.62199	0.75	0.507	0	ENSMUSG00000034377	Tulp4
6	OL_1	0	0.619164	0.644	0.29	0	ENSMUSG00000026944	Abca2
6	OL_1	0	0.615734	0.83	0.602	0	ENSMUSG00000043154	Ppp2r3a
6	OL_1	0	0.614561	0.495	0.263	0	ENSMUSG00000049690	Nckap5
6	OL_1	0	0.609099	0.371	0.012	0	ENSMUSG00000041669	Prima1
6	OL_1	0	0.607169	0.341	0.046	0	ENSMUSG00000073910	Mob3b
6	OL_1	0	0.604233	0.4	0.031	0	ENSMUSG00000034714	Ttyh2
6	OL_1	0	0.597682	0.508	0.142	0	ENSMUSG00000006782	Cnp
6	OL_1	0	0.591025	0.516	0.172	0	ENSMUSG00000026347	Tmem163
6	OL_1	0	0.580206	0.354	0.006	0	ENSMUSG00000117864	Gm19500
6	OL_1	0	0.578789	0.29	0.011	0	ENSMUSG00000111994	A330049N07Rik
6	OL_1	0	0.578455	0.506	0.194	0	ENSMUSG00000000149	Gna12
6	OL_1	0	0.577365	0.569	0.254	0	ENSMUSG00000023805	Synj2
6	OL_1	0	0.576815	0.676	0.372	0	ENSMUSG00000025812	Pard3
6	OL_1	0	0.569386	0.55	0.258	0	ENSMUSG00000028385	Snx30
6	OL_1	0	0.566084	0.412	0.089	0	ENSMUSG00000074794	Arrdc3
6	OL_1	0	0.56409	0.448	0.153	0	ENSMUSG00000034648	Lrrn1
6	OL_1	0	0.56353	0.445	0.183	0	ENSMUSG00000009828	Ick
6	OL_1	0	0.563109	0.344	0.033	0	ENSMUSG00000056220	Pla2g4a
6	OL_1	0	0.562003	0.48	0.141	0	ENSMUSG00000021143	Pacs2
6	OL_1	0	0.561933	0.461	0.126	0	ENSMUSG00000000708	Kat2b
6	OL_1	0	0.557434	0.915	0.708	0	ENSMUSG00000040265	Dnm3
6	OL_1	0	0.550048	0.852	0.518	0	ENSMUSG00000032087	Dscaml1
6	OL_1	0	0.547796	0.453	0.127	0	ENSMUSG00000024812	Tjp2
6	OL_1	0	0.541965	0.346	0.006	0	ENSMUSG00000048782	Insc
6	OL_1	0	0.54174	0.433	0.1	0	ENSMUSG00000046240	Hepacam
6	OL_1	0	0.537784	0.294	0.009	0	ENSMUSG00000004894	Hapln2
6	OL_1	0	0.53076	0.637	0.42	0	ENSMUSG00000040721	Zfhx2
6	OL_1	0	0.530288	0.456	0.127	0	ENSMUSG00000053024	Cntn2
6	OL_1	0	0.526806	0.35	0.105	0	ENSMUSG00000032702	Kank1
6	OL_1	0	0.526259	0.449	0.144	0	ENSMUSG00000017734	Dbndd2
6	OL_1	0	0.524544	0.365	0.058	0	ENSMUSG00000036528	Ppfibp2
6	OL_1	0	0.524451	0.457	0.16	0	ENSMUSG00000039960	Rhou
6	OL_1	0	0.523736	0.418	0.112	0	ENSMUSG00000111447	Gm48249
6	OL_1	0	0.519256	0.364	0.04	0	ENSMUSG00000049721	Gal3st1
6	OL_1	0	0.518104	0.559	0.294	0	ENSMUSG00000036046	5031439G07Rik
6	OL_1	0	0.518099	0.322	0.021	0	ENSMUSG00000028927	Padi2
6	OL_1	0	0.516288	0.36	0.059	0	ENSMUSG00000033039	Micall1
6	OL_1	0	0.516127	0.293	0.005	0	ENSMUSG00000110027	C030029H02Rik
6	OL_1	0	0.514538	0.267	0.008	0	ENSMUSG00000026418	Tnni1
6	OL_1	0	0.513965	0.875	0.701	0	ENSMUSG00000032228	Tcf12
6	OL_1	0	0.513947	0.485	0.177	0	ENSMUSG00000066113	Adamtsl1
6	OL_1	0	0.511439	0.339	0.035	0	ENSMUSG00000044447	Dock5
6	OL_1	0	0.507569	0.362	0.073	0	ENSMUSG00000001700	Gramd3
6	OL_1	0	0.504284	0.351	0.064	0	ENSMUSG00000020183	Cpm
6	OL_1	0	0.502382	0.431	0.146	0	ENSMUSG00000026447	Pik3c2b
6	OL_1	0	0.501891	0.713	0.458	0	ENSMUSG00000036019	Tmtc2
6	OL_1	0	0.500699	0.592	0.337	0	ENSMUSG00000041889	Shisa4
6	OL_1	0	0.499397	0.361	0.057	0	ENSMUSG00000026421	Csrp1
6	OL_1	0	0.49796	0.888	0.48	0	ENSMUSG00000022708	Zbtb20
6	OL_1	0	0.497442	0.71	0.496	0	ENSMUSG00000012609	Ttll5
6	OL_1	0	0.496476	0.711	0.395	0	ENSMUSG00000046314	Stxbp6
6	OL_1	0	0.495505	0.407	0.106	0	ENSMUSG00000113313	Gm32036
6	OL_1	0	0.495111	0.302	0.044	0	ENSMUSG00000039316	Rftn1
6	OL_1	0	0.493388	0.334	0.017	0	ENSMUSG00000036098	Myrf
6	OL_1	0	0.486912	0.426	0.126	0	ENSMUSG00000038695	Josd2
6	OL_1	0	0.47775	0.793	0.58	0	ENSMUSG00000028412	Slc44a1
6	OL_1	0	0.47656	0.578	0.297	0	ENSMUSG00000075590	Nrbp2
6	OL_1	0	0.476144	0.299	0.016	0	ENSMUSG00000053475	Tnfaip6
6	OL_1	0	0.469381	0.327	0.024	0	ENSMUSG00000031385	Plxnb3
6	OL_1	0	0.469251	0.402	0.142	0	ENSMUSG00000042662	Dusp15
6	OL_1	0	0.469198	0.388	0.165	0	ENSMUSG00000108621	Gm37494
6	OL_1	0	0.466381	0.497	0.247	0	ENSMUSG00000103393	Gm38304
6	OL_1	0	0.464106	0.296	0.021	0	ENSMUSG00000005125	Ndrg1
6	OL_1	0	0.461407	0.456	0.178	0	ENSMUSG00000021552	Gkap1
6	OL_1	0	0.459662	0.288	0.019	0	ENSMUSG00000051041	Olfml1
6	OL_1	0	0.453022	0.761	0.568	0	ENSMUSG00000014496	Ankrd28
6	OL_1	0	0.450062	0.46	0.198	0	ENSMUSG00000040606	Kazn
6	OL_1	0	0.449944	0.487	0.255	0	ENSMUSG00000052331	Ankrd44
6	OL_1	0	0.448292	0.368	0.101	0	ENSMUSG00000039157	Fam102a
6	OL_1	0	0.446903	0.436	0.18	0	ENSMUSG00000032220	Myo1e
6	OL_1	0	0.445736	0.518	0.274	0	ENSMUSG00000036529	Sbf1
6	OL_1	0	0.444506	0.397	0.141	0	ENSMUSG00000039529	Atp8b1
6	OL_1	0	0.442797	0.309	0.037	0	ENSMUSG00000024070	Prkd3
6	OL_1	0	0.442642	0.396	0.147	0	ENSMUSG00000049493	Pls1
6	OL_1	0	0.442164	0.6	0.389	0	ENSMUSG00000022472	Desi1
6	OL_1	0	0.440339	0.302	0.058	0	ENSMUSG00000023999	Kif6
6	OL_1	0	0.439973	0.353	0.083	0	ENSMUSG00000030685	Kctd13
6	OL_1	0	0.438214	0.364	0.102	0	ENSMUSG00000034930	Rtkn
6	OL_1	0	0.437188	0.355	0.111	0	ENSMUSG00000084960	B430010I23Rik
6	OL_1	0	0.432629	0.294	0.013	0	ENSMUSG00000026519	Tmem63a
6	OL_1	0	0.431989	0.346	0.113	0	ENSMUSG00000030203	Dusp16
6	OL_1	0	0.431082	0.607	0.41	0	ENSMUSG00000039361	Picalm
6	OL_1	0	0.430685	0.494	0.257	0	ENSMUSG00000037706	Cd81
6	OL_1	0	0.428924	0.283	0.036	0	ENSMUSG00000037846	Rtkn2
6	OL_1	0	0.427866	0.278	0.014	0	ENSMUSG00000060675	Plaat3
6	OL_1	0	0.426193	0.311	0.032	0	ENSMUSG00000040759	Cmtm5
6	OL_1	0	0.424565	0.238	0.007	0	ENSMUSG00000081225	Cyp2j12
6	OL_1	0	0.42405	0.348	0.138	0	ENSMUSG00000086121	Gm16068
6	OL_1	0	0.422887	0.258	0.007	0	ENSMUSG00000112112	Gm48508
6	OL_1	0	0.422368	0.338	0.085	0	ENSMUSG00000066043	Phactr4
6	OL_1	0	0.420906	0.277	0.011	0	ENSMUSG00000037166	Ppp1r14a
6	OL_1	0	0.419962	0.314	0.049	0	ENSMUSG00000034903	Cobll1
6	OL_1	0	0.418145	0.93	0.644	0	ENSMUSG00000019889	Ptprk
6	OL_1	0	0.417468	0.643	0.447	0	ENSMUSG00000020576	Nbas
6	OL_1	0	0.417224	0.505	0.292	0	ENSMUSG00000035093	Secisbp2l
6	OL_1	0	0.416751	0.408	0.173	0	ENSMUSG00000032050	Rdx
6	OL_1	0	0.415198	0.838	0.701	0	ENSMUSG00000026987	Baz2b
6	OL_1	0	0.410655	0.26	0.011	0	ENSMUSG00000018166	Erbb3
6	OL_1	0	0.410546	0.307	0.051	0	ENSMUSG00000037419	Endod1
6	OL_1	0	0.409836	0.266	0.018	0	ENSMUSG00000034317	Trim59
6	OL_1	0	0.40963	0.69	0.545	0	ENSMUSG00000038267	Slc22a23
6	OL_1	0	0.409353	0.652	0.456	0	ENSMUSG00000026074	Map4k4
6	OL_1	0	0.407035	0.384	0.17	0	ENSMUSG00000030880	Polr3e
6	OL_1	0	0.404615	0.626	0.481	0	ENSMUSG00000041362	Shtn1
6	OL_1	0	0.403781	0.586	0.372	0	ENSMUSG00000020827	Mink1
6	OL_1	0	0.403009	0.253	0.012	0	ENSMUSG00000006403	Adamts4
6	OL_1	0	0.401299	0.501	0.35	0	ENSMUSG00000037747	Phyhipl
6	OL_1	0	0.400731	0.307	0.08	0	ENSMUSG00000039976	Tbc1d16
6	OL_1	0	0.400659	0.602	0.392	0	ENSMUSG00000055817	Mta3
6	OL_1	0	0.399727	0.582	0.378	0	ENSMUSG00000035901	Dennd5a
6	OL_1	0	0.399478	0.83	0.684	0	ENSMUSG00000111971	Gm48678
6	OL_1	0	0.399195	0.728	0.567	0	ENSMUSG00000026991	Pkp4
6	OL_1	0	0.39675	0.239	0.055	0	ENSMUSG00000045991	Onecut2
6	OL_1	0	0.396607	0.264	0.039	0	ENSMUSG00000015112	Slc25a13
6	OL_1	0	0.396493	0.248	0.01	0	ENSMUSG00000032135	Mcam
6	OL_1	0	0.395923	0.313	0.057	0	ENSMUSG00000020811	Wscd1
6	OL_1	0	0.391249	0.51	0.394	0	ENSMUSG00000058070	Eml1
6	OL_1	0	0.389339	0.379	0.189	0	ENSMUSG00000026608	Kctd3
6	OL_1	0	0.386741	0.387	0.187	0	ENSMUSG00000101674	4930444A19Rik
6	OL_1	0	0.386573	0.245	0.04	0	ENSMUSG00000039384	Dusp10
6	OL_1	0	0.383849	0.36	0.147	0	ENSMUSG00000033985	Tesk2
6	OL_1	0	0.383096	0.563	0.368	0	ENSMUSG00000021830	Txndc16
6	OL_1	0	0.38291	0.29	0.058	0	ENSMUSG00000020961	Ston2
6	OL_1	0	0.381609	0.636	0.448	0	ENSMUSG00000040351	Ankib1
6	OL_1	0	0.381019	0.384	0.152	0	ENSMUSG00000025997	Ikzf2
6	OL_1	0	0.380665	0.276	0.046	0	ENSMUSG00000015806	Qdpr
6	OL_1	0	0.377278	0.472	0.29	0	ENSMUSG00000061175	Fnip2
6	OL_1	0	0.376942	0.464	0.259	0	ENSMUSG00000019927	Ube2d1
6	OL_1	0	0.376744	0.354	0.12	0	ENSMUSG00000033595	Lgi3
6	OL_1	0	0.376538	0.236	0.007	0	ENSMUSG00000037280	Galnt6
6	OL_1	0	0.370186	0.624	0.417	0	ENSMUSG00000050840	Cdh20
6	OL_1	0	0.36936	0.288	0.057	0	ENSMUSG00000024593	Megf10
6	OL_1	0	0.368893	0.52	0.277	0	ENSMUSG00000035158	Mitf
6	OL_1	0	0.368083	0.634	0.454	0	ENSMUSG00000006651	Aplp1
6	OL_1	0	0.368038	0.318	0.091	0	ENSMUSG00000039217	Il18
6	OL_1	0	0.366565	0.271	0.047	0	ENSMUSG00000023990	Tfeb
6	OL_1	0	0.363876	0.399	0.195	0	ENSMUSG00000021112	Mpp5
6	OL_1	0	0.363749	0.239	0.02	0	ENSMUSG00000037031	Tspan15
6	OL_1	0	0.362658	0.21	0.034	0	ENSMUSG00000054453	Sytl5
6	OL_1	0	0.36259	0.883	0.767	0	ENSMUSG00000037926	Ssh2
6	OL_1	0	0.36211	0.346	0.173	0	ENSMUSG00000015090	Ptgds
6	OL_1	0	0.361213	0.323	0.119	0	ENSMUSG00000032788	Pdxk
6	OL_1	0	0.360263	0.666	0.463	0	ENSMUSG00000026737	Pip4k2a
6	OL_1	0	0.359722	0.286	0.075	0	ENSMUSG00000036461	Elf1
6	OL_1	0	0.359709	0.256	0.028	0	ENSMUSG00000031775	Pllp
6	OL_1	0	0.358855	0.287	0.071	0	ENSMUSG00000020604	Arsg
6	OL_1	0	0.355672	0.298	0.087	0	ENSMUSG00000101156	Gm29114
6	OL_1	0	0.354934	0.334	0.092	0	ENSMUSG00000032724	Abtb2
6	OL_1	0	0.35441	0.477	0.266	0	ENSMUSG00000058325	Dock1
6	OL_1	0	0.352729	0.311	0.108	0	ENSMUSG00000045636	Mtus1
6	OL_1	0	0.351776	0.31	0.097	0	ENSMUSG00000026203	Dnajb2
6	OL_1	0	0.35148	0.634	0.512	0	ENSMUSG00000029106	Add1
6	OL_1	0	0.350916	0.553	0.346	0	ENSMUSG00000023827	Agpat4
6	OL_1	0	0.350133	0.228	0.01	0	ENSMUSG00000075289	Carns1
6	OL_1	0	0.349873	0.321	0.101	0	ENSMUSG00000025503	Taldo1
6	OL_1	0	0.346821	0.392	0.185	0	ENSMUSG00000025702	March8
6	OL_1	0	0.346481	0.237	0.029	0	ENSMUSG00000001773	Folh1
6	OL_1	0	0.346151	0.581	0.453	0	ENSMUSG00000104283	Gm37459
6	OL_1	0	0.345936	0.278	0.093	0	ENSMUSG00000045404	Kcnk13
6	OL_1	0	0.345305	0.397	0.199	0	ENSMUSG00000029554	Mad1l1
6	OL_1	0	0.342591	0.223	0.011	0	ENSMUSG00000038526	Car14
6	OL_1	0	0.342281	0.298	0.093	0	ENSMUSG00000022742	Cpox
6	OL_1	0	0.341316	0.249	0.052	0	ENSMUSG00000022723	Crybg3
6	OL_1	0	0.34092	0.283	0.096	0	ENSMUSG00000055485	Soga1
6	OL_1	0	0.340548	0.393	0.205	0	ENSMUSG00000042105	Inpp5f
6	OL_1	0	0.340444	0.192	0.003	0	ENSMUSG00000116754	Gm33255
6	OL_1	0	0.34028	0.727	0.578	0	ENSMUSG00000027598	Itch
6	OL_1	0	0.340121	0.616	0.448	0	ENSMUSG00000038127	Ccdc50
6	OL_1	0	0.338787	0.451	0.315	0	ENSMUSG00000039046	Usp6nl
6	OL_1	0	0.338053	0.95	0.838	0	ENSMUSG00000039542	Ncam1
6	OL_1	0	0.337865	0.352	0.138	0	ENSMUSG00000032038	St3gal4
6	OL_1	0	0.337306	0.217	0.009	0	ENSMUSG00000085951	Gm12145
6	OL_1	0	0.335843	0.308	0.088	0	ENSMUSG00000027695	Pld1
6	OL_1	0	0.333936	0.255	0.05	0	ENSMUSG00000044707	Ccnjl
6	OL_1	0	0.333377	0.28	0.073	0	ENSMUSG00000116903	Gm19522
6	OL_1	0	0.331987	0.231	0.015	0	ENSMUSG00000020099	Unc5b
6	OL_1	0	0.330651	0.548	0.365	0	ENSMUSG00000017132	Cyth1
6	OL_1	0	0.329067	0.474	0.259	0	ENSMUSG00000036402	Gng12
6	OL_1	0	0.328764	0.306	0.106	0	ENSMUSG00000109854	Gm45345
6	OL_1	0	0.328239	0.149	0.011	0	ENSMUSG00000029700	Slc13a1
6	OL_1	0	0.327863	0.264	0.049	0	ENSMUSG00000015714	Cers2
6	OL_1	0	0.327292	0.242	0.035	0	ENSMUSG00000022864	D16Ertd472e
6	OL_1	0	0.327175	0.218	0.016	0	ENSMUSG00000055415	Atp10b
6	OL_1	0	0.326306	0.926	0.781	0	ENSMUSG00000039913	Pak7
6	OL_1	0	0.324855	0.502	0.322	0	ENSMUSG00000024077	Strn
6	OL_1	0	0.324284	0.217	0.022	0	ENSMUSG00000038732	Mboat1
6	OL_1	0	0.323622	0.2	0.135	0	ENSMUSG00000028633	Ctps
6	OL_1	0	0.323403	0.535	0.397	0	ENSMUSG00000022462	Slc38a2
6	OL_1	0	0.320115	0.351	0.169	0	ENSMUSG00000093452	Zfhx2os
6	OL_1	0	0.320055	0.308	0.1	0	ENSMUSG00000006301	Tmbim1
6	OL_1	0	0.319276	0.513	0.339	0	ENSMUSG00000086805	4932443L11Rik
6	OL_1	0	0.318333	0.341	0.145	0	ENSMUSG00000038042	Ptpdc1
6	OL_1	0	0.318001	0.206	0.006	0	ENSMUSG00000017868	Sgk2
6	OL_1	0	0.317471	0.474	0.323	0	ENSMUSG00000028328	Tmod1
6	OL_1	0	0.314902	0.183	0.014	0	ENSMUSG00000105891	A230001M10Rik
6	OL_1	0	0.314084	0.435	0.231	0	ENSMUSG00000030259	Rassf8
6	OL_1	0	0.314	0.235	0.032	0	ENSMUSG00000019055	Plod1
6	OL_1	0	0.313859	0.224	0.016	0	ENSMUSG00000039904	Gpr37
6	OL_1	0	0.313191	0.346	0.156	0	ENSMUSG00000021573	Tppp
6	OL_1	0	0.313093	0.322	0.133	0	ENSMUSG00000022604	Cep97
6	OL_1	0	0.31299	0.597	0.507	0	ENSMUSG00000090053	Pakap
6	OL_1	0	0.312967	0.491	0.355	0	ENSMUSG00000111846	Gm47271
6	OL_1	0	0.311424	0.39	0.229	0	ENSMUSG00000012296	Tjap1
6	OL_1	0	0.310751	0.237	0.035	0	ENSMUSG00000091475	2810468N07Rik
6	OL_1	0	0.30913	0.523	0.362	0	ENSMUSG00000025730	Rab40c
6	OL_1	0	0.308832	0.893	0.786	0	ENSMUSG00000033392	Clasp2
6	OL_1	0	0.307683	0.228	0.032	0	ENSMUSG00000031381	Piga
6	OL_1	0	0.305192	0.456	0.301	0	ENSMUSG00000037957	Wdr20
6	OL_1	0	0.304086	0.963	0.86	0	ENSMUSG00000018411	Mapt
6	OL_1	0	0.30316	0.25	0.064	0	ENSMUSG00000038936	Sccpdh
6	OL_1	0	0.300926	0.182	0.036	0	ENSMUSG00000051729	Gm5087
6	OL_1	0	0.299193	0.212	0.016	0	ENSMUSG00000033949	Trim36
6	OL_1	0	0.295233	0.232	0.033	0	ENSMUSG00000003934	Efnb3
6	OL_1	0	0.293806	0.441	0.273	0	ENSMUSG00000022270	Retreg1
6	OL_1	0	0.29351	0.355	0.168	0	ENSMUSG00000024924	Vldlr
6	OL_1	0	0.293087	0.196	0.007	0	ENSMUSG00000020411	Nipal4
6	OL_1	0	0.290734	0.379	0.2	0	ENSMUSG00000022044	Stmn4
6	OL_1	0	0.28978	0.302	0.133	0	ENSMUSG00000036985	Zdhhc9
6	OL_1	0	0.289517	0.183	0.008	0	ENSMUSG00000117733	AC163347.1
6	OL_1	0	0.289066	0.659	0.536	0	ENSMUSG00000020640	Itsn2
6	OL_1	0	0.288907	0.497	0.406	0	ENSMUSG00000043259	Fam13c
6	OL_1	0	0.287952	0.19	0.007	0	ENSMUSG00000045629	Sh3tc2
6	OL_1	0	0.287836	0.296	0.133	0	ENSMUSG00000098045	Gm26979
6	OL_1	0	0.287754	0.188	0.006	0	ENSMUSG00000041309	Nkx6-2
6	OL_1	0	0.287098	0.281	0.117	0	ENSMUSG00000027669	Gnb4
6	OL_1	0	0.287021	0.89	0.803	0	ENSMUSG00000030126	Tmcc1
6	OL_1	0	0.285711	0.51	0.363	0	ENSMUSG00000085134	Gm11659
6	OL_1	0	0.285544	0.184	0.013	0	ENSMUSG00000074591	Ankub1
6	OL_1	0	0.284829	0.242	0.091	0	ENSMUSG00000025089	Gfra1
6	OL_1	0	0.282542	0.486	0.339	0	ENSMUSG00000052713	Zfp608
6	OL_1	0	0.282113	0.317	0.132	0	ENSMUSG00000081534	Slc48a1
6	OL_1	0	0.281125	0.199	0.019	0	ENSMUSG00000040752	Myh6
6	OL_1	0	0.280785	0.247	0.078	0	ENSMUSG00000029832	Nfe2l3
6	OL_1	0	0.280415	0.329	0.156	0	ENSMUSG00000031604	Msmo1
6	OL_1	0	0.278495	0.472	0.316	0	ENSMUSG00000032064	Dixdc1
6	OL_1	0	0.27667	0.2	0.027	0	ENSMUSG00000086069	Gm13708
6	OL_1	0	0.275305	0.555	0.468	0	ENSMUSG00000021969	Zdhhc20
6	OL_1	0	0.274923	0.23	0.052	0	ENSMUSG00000044708	Kcnj10
6	OL_1	0	0.272802	0.291	0.14	0	ENSMUSG00000051022	Hs3st1
6	OL_1	0	0.271801	0.255	0.084	0	ENSMUSG00000041895	Wipi1
6	OL_1	0	0.271146	0.697	0.565	0	ENSMUSG00000024661	Fth1
6	OL_1	0	0.270842	0.163	0.006	0	ENSMUSG00000108393	Gm32633
6	OL_1	0	0.268618	0.606	0.475	0	ENSMUSG00000033653	Vps8
6	OL_1	0	0.268209	0.423	0.277	0	ENSMUSG00000030629	Zfand6
6	OL_1	0	0.26727	0.472	0.332	0	ENSMUSG00000020992	4930512B01Rik
6	OL_1	0	0.266749	0.679	0.546	0	ENSMUSG00000026623	Lpgat1
6	OL_1	0	0.26558	0.239	0.08	0	ENSMUSG00000027959	Sass6
6	OL_1	0	0.263331	0.169	0.007	0	ENSMUSG00000026255	Efhd1
6	OL_1	0	0.262588	0.332	0.175	0	ENSMUSG00000050545	Fam228b
6	OL_1	0	0.261601	0.17	0.015	0	ENSMUSG00000039328	Rnf122
6	OL_1	0	0.260415	0.371	0.217	0	ENSMUSG00000014547	Wdfy2
6	OL_1	0	0.260198	0.571	0.413	0	ENSMUSG00000056856	Jakmip3
6	OL_1	0	0.26005	0.193	0.042	0	ENSMUSG00000074892	B3galt5
6	OL_1	0	0.259214	0.288	0.125	0	ENSMUSG00000031955	Bcar1
6	OL_1	0	0.258507	0.58	0.435	0	ENSMUSG00000115693	1700085D07Rik
6	OL_1	0	0.257823	0.239	0.093	0	ENSMUSG00000102009	4933400F21Rik
6	OL_1	0	0.255179	0.46	0.325	0	ENSMUSG00000036916	Zfp280c
6	OL_1	0	0.254302	0.154	0.011	0	ENSMUSG00000025202	Scd3
6	OL_1	0	0.254034	0.396	0.292	0	ENSMUSG00000021703	Serinc5
6	OL_1	0	0.253743	0.254	0.102	0	ENSMUSG00000047996	Prrg1
6	OL_1	0	0.253538	0.45	0.309	0	ENSMUSG00000026842	Abl1
6	OL_1	0	0.25298	0.207	0.048	0	ENSMUSG00000030513	Pcsk6
6	OL_1	0	0.252434	0.677	0.494	0	ENSMUSG00000032537	Ephb1
6	OL_1	0	0.252162	0.386	0.248	0	ENSMUSG00000038271	Iffo1
6	OL_1	0	0.251109	0.232	0.066	0	ENSMUSG00000008734	Gprc5b
6	OL_1	0	0.250979	0.266	0.129	0	ENSMUSG00000050271	Prag1
6	OL_1	0	0.250873	0.181	0.025	0	ENSMUSG00000032380	Dapk2
6	OL_1	0	-0.250093	0.303	0.439	0	ENSMUSG00000025531	Chm
6	OL_1	0	-0.250168	0.131	0.286	0	ENSMUSG00000025266	Gnl3l
6	OL_1	0	-0.250254	0.153	0.297	0	ENSMUSG00000024539	Ptpn2
6	OL_1	0	-0.250404	0.049	0.187	0	ENSMUSG00000018634	Crhr1
6	OL_1	0	-0.250455	0.457	0.578	0	ENSMUSG00000024483	Ankhd1
6	OL_1	0	-0.250458	0.342	0.444	0	ENSMUSG00000019970	Sgk1
6	OL_1	0	-0.250533	0.229	0.375	0	ENSMUSG00000040327	Cul9
6	OL_1	0	-0.250561	0.037	0.136	0	ENSMUSG00000052133	Sema5b
6	OL_1	0	-0.250668	0.452	0.572	0	ENSMUSG00000020390	Ube2b
6	OL_1	0	-0.25092	0.155	0.312	0	ENSMUSG00000024081	Cebpz
6	OL_1	0	-0.251188	0.155	0.312	0	ENSMUSG00000026260	Ndufa10
6	OL_1	0	-0.251256	0.209	0.351	0	ENSMUSG00000039156	Stim2
6	OL_1	0	-0.251437	0.092	0.257	0	ENSMUSG00000024480	Ap3s1
6	OL_1	0	-0.251503	0.236	0.385	0	ENSMUSG00000035248	Tut7
6	OL_1	0	-0.251552	0.117	0.277	0	ENSMUSG00000024982	Zdhhc6
6	OL_1	0	-0.251906	0.155	0.308	0	ENSMUSG00000023235	Ccl25
6	OL_1	0	-0.252016	0.211	0.359	0	ENSMUSG00000028292	Rars2
6	OL_1	0	-0.25205	0.31	0.454	0	ENSMUSG00000066037	Hnrnpr
6	OL_1	0	-0.252201	0.309	0.448	0	ENSMUSG00000006673	Qrich1
6	OL_1	0	-0.252293	0.271	0.412	0	ENSMUSG00000030374	Strn4
6	OL_1	0	-0.252312	0.144	0.303	0	ENSMUSG00000036054	Sugp2
6	OL_1	0	-0.252388	0.069	0.225	0	ENSMUSG00000043388	Tmem130
6	OL_1	0	-0.252516	0.053	0.196	0	ENSMUSG00000025221	Kcnip2
6	OL_1	0	-0.252791	0.3	0.445	0	ENSMUSG00000034021	Pds5b
6	OL_1	0	-0.253403	0.049	0.199	0	ENSMUSG00000031502	Col4a1
6	OL_1	0	-0.253481	0.202	0.353	0	ENSMUSG00000024130	Abca3
6	OL_1	0	-0.253509	0.355	0.47	0	ENSMUSG00000034832	Tet3
6	OL_1	0	-0.253583	0.214	0.361	0	ENSMUSG00000020608	Smc6
6	OL_1	0	-0.253831	0.072	0.22	0	ENSMUSG00000025059	Gk
6	OL_1	0	-0.253863	0.115	0.258	0	ENSMUSG00000038623	Tm6sf1
6	OL_1	0	-0.254112	0.251	0.393	0	ENSMUSG00000035696	Rnf38
6	OL_1	0	-0.254207	0.018	0.123	0	ENSMUSG00000112555	Gm47027
6	OL_1	0	-0.254244	0.045	0.15	0	ENSMUSG00000041565	L3mbtl4
6	OL_1	0	-0.254295	0.236	0.37	0	ENSMUSG00000038594	Cep85l
6	OL_1	0	-0.25432	0.042	0.162	0	ENSMUSG00000039087	Rreb1
6	OL_1	0	-0.254347	0.338	0.47	0	ENSMUSG00000026083	Eif5b
6	OL_1	0	-0.254348	0.149	0.304	0	ENSMUSG00000042851	Zc3h6
6	OL_1	0	-0.254376	0.046	0.136	0	ENSMUSG00000016918	Sulf1
6	OL_1	0	-0.254609	0.065	0.193	0	ENSMUSG00000053166	Cdh22
6	OL_1	0	-0.254783	0.102	0.267	0	ENSMUSG00000021259	Cyp46a1
6	OL_1	0	-0.254841	0.032	0.115	0	ENSMUSG00000070880	Gad1
6	OL_1	0	-0.254882	0.322	0.46	0	ENSMUSG00000026502	Desi2
6	OL_1	0	-0.255157	0.352	0.492	0	ENSMUSG00000039478	Micu3
6	OL_1	0	-0.255289	0.058	0.213	0	ENSMUSG00000055547	Apobec4
6	OL_1	0	-0.255308	0.297	0.443	0	ENSMUSG00000039100	March6
6	OL_1	0	-0.25543	0.289	0.437	0	ENSMUSG00000006276	Eps15l1
6	OL_1	0	-0.255466	0.332	0.463	0	ENSMUSG00000028514	Usp24
6	OL_1	0	-0.255468	0.121	0.268	0	ENSMUSG00000025867	Cplx2
6	OL_1	0	-0.255477	0.036	0.145	0	ENSMUSG00000001870	Ltbp1
6	OL_1	0	-0.255483	0.269	0.42	0	ENSMUSG00000026775	Yme1l1
6	OL_1	0	-0.255549	0.182	0.333	0	ENSMUSG00000042444	Mindy2
6	OL_1	0	-0.255833	0.171	0.329	0	ENSMUSG00000024213	Nudt3
6	OL_1	0	-0.256036	0.245	0.406	0	ENSMUSG00000106218	Gm43713
6	OL_1	0	-0.256044	0.097	0.255	0	ENSMUSG00000022437	Samm50
6	OL_1	0	-0.256104	0.228	0.379	0	ENSMUSG00000015697	Setdb1
6	OL_1	0	-0.256264	0.026	0.119	0	ENSMUSG00000052942	Glis3
6	OL_1	0	-0.256274	0.118	0.246	0	ENSMUSG00000057880	Abat
6	OL_1	0	-0.256287	0.212	0.369	0	ENSMUSG00000054199	Gon4l
6	OL_1	0	-0.256495	0.411	0.547	0	ENSMUSG00000001441	Npepps
6	OL_1	0	-0.256567	0.061	0.181	0	ENSMUSG00000033721	Vav3
6	OL_1	0	-0.256851	0.392	0.528	0	ENSMUSG00000024002	Brd4
6	OL_1	0	-0.256874	0.754	0.737	1	ENSMUSG00000003974	Grm3
6	OL_1	0	-0.257016	0.205	0.355	0	ENSMUSG00000022905	Kpna1
6	OL_1	0	-0.257131	0.296	0.436	0	ENSMUSG00000021500	Ddx46
6	OL_1	0	-0.257134	0.157	0.312	0	ENSMUSG00000009894	Snap47
6	OL_1	0	-0.257212	0.239	0.398	0	ENSMUSG00000006169	Clint1
6	OL_1	0	-0.257307	0.095	0.253	0	ENSMUSG00000020654	Adcy3
6	OL_1	0	-0.257336	0.088	0.244	0	ENSMUSG00000003948	Mmd
6	OL_1	0	-0.257439	0.067	0.212	0	ENSMUSG00000085709	Gm14211
6	OL_1	0	-0.257669	0.197	0.352	0	ENSMUSG00000022800	Fyttd1
6	OL_1	0	-0.25768	0.255	0.413	0	ENSMUSG00000020459	Mtif2
6	OL_1	0	-0.257822	0.434	0.567	0	ENSMUSG00000048874	Phf3
6	OL_1	0	-0.257845	0.186	0.342	0	ENSMUSG00000029125	Stx18
6	OL_1	0	-0.257961	0.058	0.228	0	ENSMUSG00000030852	Tacc2
6	OL_1	0	-0.258064	0.084	0.247	0	ENSMUSG00000030272	Camk1
6	OL_1	0	-0.258102	0.035	0.17	0	ENSMUSG00000098284	A330093E20Rik
6	OL_1	0	-0.258129	0.053	0.139	0	ENSMUSG00000038872	Zfhx3
6	OL_1	0	-0.25819	0.442	0.527	0	ENSMUSG00000027447	Cst3
6	OL_1	0	-0.258651	0.27	0.414	0	ENSMUSG00000033444	Specc1l
6	OL_1	0	-0.258682	0.444	0.573	0	ENSMUSG00000029064	Gnb1
6	OL_1	0	-0.25915	0.155	0.315	0	ENSMUSG00000027406	Idh3b
6	OL_1	0	-0.259258	0.055	0.199	0	ENSMUSG00000050600	Zfp831
6	OL_1	0	-0.259261	0.081	0.208	0	ENSMUSG00000001942	Siae
6	OL_1	0	-0.259294	0.043	0.134	0	ENSMUSG00000051920	Rspo2
6	OL_1	0	-0.259664	0.156	0.317	0	ENSMUSG00000024736	Tmem132a
6	OL_1	0	-0.259671	0.045	0.17	0	ENSMUSG00000035275	Raver2
6	OL_1	0	-0.259688	0.319	0.468	0	ENSMUSG00000021870	Slmap
6	OL_1	0	-0.259708	0.232	0.388	0	ENSMUSG00000036371	Serbp1
6	OL_1	0	-0.25988	0.235	0.38	0	ENSMUSG00000036391	Sec24a
6	OL_1	0	-0.259883	0.305	0.449	0	ENSMUSG00000020152	Actr2
6	OL_1	0	-0.259892	0.145	0.304	0	ENSMUSG00000037022	Mmaa
6	OL_1	0	-0.260092	0.438	0.562	0	ENSMUSG00000048000	Gigyf2
6	OL_1	0	-0.260155	0.29	0.44	0	ENSMUSG00000049878	Rlf
6	OL_1	0	-0.26026	0.075	0.228	0	ENSMUSG00000085695	Gm15243
6	OL_1	0	-0.260458	0.081	0.233	0	ENSMUSG00000032252	Glce
6	OL_1	0	-0.260516	0.157	0.284	0	ENSMUSG00000044224	Dnajc21
6	OL_1	0	-0.260642	0.05	0.201	0	ENSMUSG00000059631	1500035N22Rik
6	OL_1	0	-0.260667	0.488	0.568	0	ENSMUSG00000002985	Apoe
6	OL_1	0	-0.260667	0.377	0.512	0	ENSMUSG00000006005	Tpr
6	OL_1	0	-0.260705	0.063	0.211	0	ENSMUSG00000029798	Herc6
6	OL_1	0	-0.2608	0.366	0.449	0	ENSMUSG00000042686	Jph1
6	OL_1	0	-0.261173	0.044	0.163	0	ENSMUSG00000020836	Coro6
6	OL_1	0	-0.26121	0.122	0.28	0	ENSMUSG00000026784	Pdss1
6	OL_1	0	-0.261238	0.068	0.225	0	ENSMUSG00000023915	Tnfrsf21
6	OL_1	0	-0.261257	0.302	0.434	0	ENSMUSG00000035161	Ints6
6	OL_1	0	-0.261309	0.13	0.285	0	ENSMUSG00000087174	5530601H04Rik
6	OL_1	0	-0.261527	0.242	0.398	0	ENSMUSG00000029472	Anapc5
6	OL_1	0	-0.261586	0.197	0.351	0	ENSMUSG00000022533	Atp13a3
6	OL_1	0	-0.261766	0.331	0.472	0	ENSMUSG00000041936	Agrn
6	OL_1	0	-0.26178	0.083	0.254	0	ENSMUSG00000035900	Gramd4
6	OL_1	0	-0.26238	0.654	0.74	0	ENSMUSG00000021488	Nsd1
6	OL_1	0	-0.2624	0.087	0.249	0	ENSMUSG00000069171	Nr2f1
6	OL_1	0	-0.262581	0.148	0.314	0	ENSMUSG00000034707	Gns
6	OL_1	0	-0.262722	0.253	0.402	0	ENSMUSG00000021666	Gfm2
6	OL_1	0	-0.262861	0.174	0.324	0	ENSMUSG00000038302	Afg1l
6	OL_1	0	-0.262887	0.469	0.525	0	ENSMUSG00000019947	Arid5b
6	OL_1	0	-0.262946	0.291	0.437	0	ENSMUSG00000020111	Micu1
6	OL_1	0	-0.263235	0.183	0.339	0	ENSMUSG00000013662	Atad1
6	OL_1	0	-0.263247	0.065	0.227	0	ENSMUSG00000026819	Slc25a25
6	OL_1	0	-0.263582	0.048	0.216	0	ENSMUSG00000085830	Grin1os
6	OL_1	0	-0.263704	0.177	0.328	0	ENSMUSG00000031174	Rpgr
6	OL_1	0	-0.263758	0.021	0.102	0	ENSMUSG00000020122	Egfr
6	OL_1	0	-0.263904	0.267	0.417	0	ENSMUSG00000038084	Opa1
6	OL_1	0	-0.264049	0.079	0.242	0	ENSMUSG00000031971	Ccsap
6	OL_1	0	-0.264169	0.153	0.312	0	ENSMUSG00000040794	C1qtnf4
6	OL_1	0	-0.264266	0.075	0.245	0	ENSMUSG00000033152	Podxl2
6	OL_1	0	-0.264268	0.062	0.159	0	ENSMUSG00000017491	Rarb
6	OL_1	0	-0.264423	0.035	0.143	0	ENSMUSG00000046318	Ccbe1
6	OL_1	0	-0.264613	0.129	0.296	0	ENSMUSG00000060166	Zdhhc8
6	OL_1	0	-0.264621	0.274	0.428	0	ENSMUSG00000053754	Chd8
6	OL_1	0	-0.264814	0.045	0.179	0	ENSMUSG00000019838	Slc16a10
6	OL_1	0	-0.26486	0.072	0.239	0	ENSMUSG00000021062	Rab15
6	OL_1	0	-0.264897	0.049	0.206	0	ENSMUSG00000097305	Gm17276
6	OL_1	0	-0.264909	0.25	0.408	0	ENSMUSG00000085169	Gm10785
6	OL_1	0	-0.265045	0.299	0.455	0	ENSMUSG00000022477	Aco2
6	OL_1	0	-0.265074	0.088	0.253	0	ENSMUSG00000032773	Chrm1
6	OL_1	0	-0.265125	0.142	0.285	0	ENSMUSG00000063275	Hacd1
6	OL_1	0	-0.265262	0.168	0.321	0	ENSMUSG00000022191	Drosha
6	OL_1	0	-0.265393	0.164	0.327	0	ENSMUSG00000048756	Foxo3
6	OL_1	0	-0.26559	0.152	0.311	0	ENSMUSG00000027366	Sppl2a
6	OL_1	0	-0.26572	0.345	0.477	0	ENSMUSG00000038486	Sv2a
6	OL_1	0	-0.265733	0.276	0.424	0	ENSMUSG00000061589	Dot1l
6	OL_1	0	-0.265888	0.051	0.154	0	ENSMUSG00000070867	Trabd2b
6	OL_1	0	-0.265973	0.072	0.228	0	ENSMUSG00000015981	Stk32c
6	OL_1	0	-0.266062	0.333	0.474	0	ENSMUSG00000024251	Thada
6	OL_1	0	-0.266088	0.353	0.494	0	ENSMUSG00000035401	Emsy
6	OL_1	0	-0.266335	0.197	0.362	0	ENSMUSG00000027091	Zc3h15
6	OL_1	0	-0.266354	0.133	0.271	0	ENSMUSG00000051065	Mb21d2
6	OL_1	0	-0.266453	0.053	0.2	0	ENSMUSG00000040183	Ankrd6
6	OL_1	0	-0.266476	0.209	0.338	0	ENSMUSG00000024867	Pip5k1b
6	OL_1	0	-0.266686	0.378	0.51	0	ENSMUSG00000055670	Zzef1
6	OL_1	0	-0.266696	0.072	0.217	0	ENSMUSG00000051236	Msrb3
6	OL_1	0	-0.266828	0.026	0.133	0	ENSMUSG00000027966	Col11a1
6	OL_1	0	-0.266866	0.202	0.361	0	ENSMUSG00000012117	Dhdds
6	OL_1	0	-0.26694	0.121	0.243	0	ENSMUSG00000090223	Pcp4
6	OL_1	0	-0.266973	0.271	0.414	0	ENSMUSG00000032560	Dnajc13
6	OL_1	0	-0.267105	0.143	0.289	0	ENSMUSG00000099013	Gm27153
6	OL_1	0	-0.267181	0.153	0.312	0	ENSMUSG00000052406	Rexo4
6	OL_1	0	-0.267309	0.187	0.35	0	ENSMUSG00000033991	Ttc37
6	OL_1	0	-0.267443	0.184	0.349	0	ENSMUSG00000006527	Sfmbt1
6	OL_1	0	-0.267453	0.39	0.535	0	ENSMUSG00000049606	Zfp644
6	OL_1	0	-0.267656	0.037	0.158	0	ENSMUSG00000019846	Lama4
6	OL_1	0	-0.267706	0.099	0.258	0	ENSMUSG00000031465	Angpt2
6	OL_1	0	-0.267977	0.118	0.262	0	ENSMUSG00000023079	Gtf2ird1
6	OL_1	0	-0.267991	0.163	0.322	0	ENSMUSG00000007989	Fzd3
6	OL_1	0	-0.26828	0.057	0.224	0	ENSMUSG00000027612	Mmp24
6	OL_1	0	-0.268305	0.322	0.47	0	ENSMUSG00000078919	Dpm1
6	OL_1	0	-0.268351	0.097	0.266	0	ENSMUSG00000028467	Gba2
6	OL_1	0	-0.268548	0.077	0.247	0	ENSMUSG00000056124	B4galt6
6	OL_1	0	-0.26857	0.285	0.428	0	ENSMUSG00000004364	Cul3
6	OL_1	0	-0.268574	0.071	0.244	0	ENSMUSG00000020926	Adam11
6	OL_1	0	-0.268585	0.078	0.239	0	ENSMUSG00000041343	Ankrd42
6	OL_1	0	-0.268804	0.166	0.335	0	ENSMUSG00000028163	Nfkb1
6	OL_1	0	-0.268837	0.265	0.408	0	ENSMUSG00000001127	Araf
6	OL_1	0	-0.268881	0.264	0.424	0	ENSMUSG00000024423	Impact
6	OL_1	0	-0.269003	0.222	0.385	0	ENSMUSG00000033799	Tasor2
6	OL_1	0	-0.269041	0.275	0.421	0	ENSMUSG00000020128	Vps54
6	OL_1	0	-0.269421	0.114	0.265	0	ENSMUSG00000020032	Nuak1
6	OL_1	0	-0.269523	0.159	0.324	0	ENSMUSG00000031904	Slc7a6
6	OL_1	0	-0.269584	0.256	0.396	0	ENSMUSG00000041961	Znrf3
6	OL_1	0	-0.269588	0.029	0.159	0	ENSMUSG00000039031	Arhgap18
6	OL_1	0	-0.269779	0.433	0.565	0	ENSMUSG00000036893	Ehmt1
6	OL_1	0	-0.269932	0.047	0.209	0	ENSMUSG00000006958	Chrd
6	OL_1	0	-0.269943	0.081	0.252	0	ENSMUSG00000034285	Nipsnap1
6	OL_1	0	-0.269953	0.555	0.641	0	ENSMUSG00000028842	Ago3
6	OL_1	0	-0.269961	0.158	0.318	0	ENSMUSG00000027676	Ccdc39
6	OL_1	0	-0.270206	0.139	0.287	0	ENSMUSG00000039089	L3mbtl3
6	OL_1	0	-0.270366	0.127	0.297	0	ENSMUSG00000037257	Aagab
6	OL_1	0	-0.270437	0.087	0.249	0	ENSMUSG00000034353	Ramp1
6	OL_1	0	-0.270627	0.056	0.199	0	ENSMUSG00000024008	Cpne5
6	OL_1	0	-0.270702	0.083	0.242	0	ENSMUSG00000029151	Slc30a3
6	OL_1	0	-0.270859	0.094	0.254	0	ENSMUSG00000117891	Gm41764
6	OL_1	0	-0.2709	0.14	0.301	0	ENSMUSG00000056900	Usp13
6	OL_1	0	-0.270953	0.282	0.418	0	ENSMUSG00000020903	Stx8
6	OL_1	0	-0.270965	0.1	0.267	0	ENSMUSG00000092599	1700010K23Rik
6	OL_1	0	-0.271362	0.254	0.417	0	ENSMUSG00000022016	Akap11
6	OL_1	0	-0.271521	0.209	0.351	0	ENSMUSG00000060771	Tsga10
6	OL_1	0	-0.271546	0.29	0.438	0	ENSMUSG00000030704	Rab6a
6	OL_1	0	-0.271567	0.145	0.303	0	ENSMUSG00000029270	Dipk1a
6	OL_1	0	-0.27162	0.189	0.361	0	ENSMUSG00000039804	Ncoa5
6	OL_1	0	-0.271791	0.188	0.356	0	ENSMUSG00000039477	Tnrc18
6	OL_1	0	-0.271852	0.137	0.302	0	ENSMUSG00000031791	Tmem38a
6	OL_1	0	-0.271883	0.045	0.19	0	ENSMUSG00000044646	Zbtb7c
6	OL_1	0	-0.271989	0.037	0.129	0	ENSMUSG00000074776	Gm10754
6	OL_1	0	-0.272068	0.036	0.163	0	ENSMUSG00000112730	4930567K20Rik
6	OL_1	0	-0.272282	0.073	0.251	0	ENSMUSG00000036565	Ttyh3
6	OL_1	0	-0.272371	0.04	0.194	0	ENSMUSG00000050808	Muc15
6	OL_1	0	-0.272414	0.31	0.46	0	ENSMUSG00000055447	Cd47
6	OL_1	0	-0.272426	0.351	0.493	0	ENSMUSG00000062627	Mysm1
6	OL_1	0	-0.272487	0.165	0.335	0	ENSMUSG00000020929	Eftud2
6	OL_1	0	-0.272496	0.146	0.316	0	ENSMUSG00000014232	Cluap1
6	OL_1	0	-0.272737	0.149	0.318	0	ENSMUSG00000028910	Mecr
6	OL_1	0	-0.272879	0.528	0.64	0	ENSMUSG00000065954	Tacc1
6	OL_1	0	-0.272967	0.145	0.307	0	ENSMUSG00000019971	Cep290
6	OL_1	0	-0.273058	0.168	0.337	0	ENSMUSG00000044465	Fam160a2
6	OL_1	0	-0.273101	0.182	0.348	0	ENSMUSG00000020321	Mdh1
6	OL_1	0	-0.273217	0.202	0.366	0	ENSMUSG00000022710	Usp7
6	OL_1	0	-0.273355	0.343	0.494	0	ENSMUSG00000042520	Ubap2l
6	OL_1	0	-0.273446	0.132	0.294	0	ENSMUSG00000023150	Ivns1abp
6	OL_1	0	-0.273618	0.53	0.65	0	ENSMUSG00000034269	Setd5
6	OL_1	0	-0.273881	0.16	0.326	0	ENSMUSG00000024764	Naa40
6	OL_1	0	-0.273952	0.5	0.615	0	ENSMUSG00000020994	Pnn
6	OL_1	0	-0.274133	0.23	0.391	0	ENSMUSG00000024082	Ndufaf7
6	OL_1	0	-0.274218	0.099	0.267	0	ENSMUSG00000020802	Ube2o
6	OL_1	0	-0.274357	0.054	0.195	0	ENSMUSG00000031963	Bmper
6	OL_1	0	-0.274679	0.053	0.214	0	ENSMUSG00000021728	Emb
6	OL_1	0	-0.274865	0.123	0.286	0	ENSMUSG00000067786	Nnat
6	OL_1	0	-0.275056	0.117	0.285	0	ENSMUSG00000009090	Ap1b1
6	OL_1	0	-0.275247	0.119	0.285	0	ENSMUSG00000057672	Pkn1
6	OL_1	0	-0.2753	0.34	0.492	0	ENSMUSG00000033364	Usp37
6	OL_1	0	-0.275355	0.138	0.308	0	ENSMUSG00000031278	Acsl4
6	OL_1	0	-0.275573	0.062	0.223	0	ENSMUSG00000024059	Clip4
6	OL_1	0	-0.275683	0.24	0.406	0	ENSMUSG00000032030	Cul5
6	OL_1	0	-0.275863	0.358	0.492	0	ENSMUSG00000036104	Rab3gap1
6	OL_1	0	-0.275884	0.076	0.246	0	ENSMUSG00000062661	Ncs1
6	OL_1	0	-0.275917	0.238	0.396	0	ENSMUSG00000036257	Pnpla8
6	OL_1	0	-0.275992	0.095	0.253	0	ENSMUSG00000021733	Slc4a7
6	OL_1	0	-0.276085	0.322	0.452	0	ENSMUSG00000041625	Ggact
6	OL_1	0	-0.276182	0.457	0.584	0	ENSMUSG00000025224	Gbf1
6	OL_1	0	-0.276247	0.122	0.285	0	ENSMUSG00000060780	Lrrtm1
6	OL_1	0	-0.276304	0.499	0.608	0	ENSMUSG00000038535	Zfp280d
6	OL_1	0	-0.276388	0.416	0.545	0	ENSMUSG00000026504	Sdccag8
6	OL_1	0	-0.276455	0.183	0.35	0	ENSMUSG00000011306	Sugp1
6	OL_1	0	-0.276469	0.085	0.26	0	ENSMUSG00000041642	Kif21b
6	OL_1	0	-0.276494	0.404	0.537	0	ENSMUSG00000041685	Fcho2
6	OL_1	0	-0.276625	0.239	0.405	0	ENSMUSG00000053799	Exoc6
6	OL_1	0	-0.27663	0.067	0.232	0	ENSMUSG00000023034	Nr4a1
6	OL_1	0	-0.276762	0.116	0.284	0	ENSMUSG00000023032	Slc4a8
6	OL_1	0	-0.277401	0.068	0.236	0	ENSMUSG00000031647	Mfap3l
6	OL_1	0	-0.277474	0.137	0.301	0	ENSMUSG00000049624	Slc17a5
6	OL_1	0	-0.277491	0.097	0.266	0	ENSMUSG00000063052	Lrrc40
6	OL_1	0	-0.277644	0.361	0.495	0	ENSMUSG00000038533	Cbfa2t2
6	OL_1	0	-0.277708	0.418	0.558	0	ENSMUSG00000032410	Xrn1
6	OL_1	0	-0.277876	0.05	0.195	0	ENSMUSG00000022687	Boc
6	OL_1	0	-0.277904	0.116	0.265	0	ENSMUSG00000087459	Csmd2os
6	OL_1	0	-0.277925	0.212	0.373	0	ENSMUSG00000047466	8030462N17Rik
6	OL_1	0	-0.278197	0.055	0.213	0	ENSMUSG00000019894	Slc6a15
6	OL_1	0	-0.278527	0.106	0.277	0	ENSMUSG00000034902	Pip5k1c
6	OL_1	0	-0.278626	0.182	0.347	0	ENSMUSG00000025626	Phf6
6	OL_1	0	-0.278883	0.266	0.43	0	ENSMUSG00000024006	Stk38
6	OL_1	0	-0.279016	0.102	0.268	0	ENSMUSG00000044949	Ubtd2
6	OL_1	0	-0.279116	0.073	0.24	0	ENSMUSG00000040473	Cfap69
6	OL_1	0	-0.279176	0.423	0.554	0	ENSMUSG00000038916	Soga3
6	OL_1	0	-0.279391	0.162	0.325	0	ENSMUSG00000032437	Stt3b
6	OL_1	0	-0.279498	0.093	0.248	0	ENSMUSG00000028497	Hacd4
6	OL_1	0	-0.279663	0.044	0.199	0	ENSMUSG00000032735	Ablim3
6	OL_1	0	-0.279703	0.214	0.376	0	ENSMUSG00000053289	Ddx10
6	OL_1	0	-0.279727	0.168	0.319	0	ENSMUSG00000097101	1810034E14Rik
6	OL_1	0	-0.279771	0.067	0.221	0	ENSMUSG00000115729	Gm48957
6	OL_1	0	-0.279777	0.057	0.232	0	ENSMUSG00000087047	1700110K17Rik
6	OL_1	0	-0.27989	0.2	0.368	0	ENSMUSG00000032870	Smap2
6	OL_1	0	-0.279901	0.082	0.252	0	ENSMUSG00000037579	Kcnh3
6	OL_1	0	-0.279968	0.187	0.354	0	ENSMUSG00000032422	Snx14
6	OL_1	0	-0.280085	0.056	0.178	0	ENSMUSG00000004892	Bcan
6	OL_1	0	-0.280157	0.392	0.523	0	ENSMUSG00000017291	Taok1
6	OL_1	0	-0.280163	0.025	0.129	0	ENSMUSG00000010066	Cacna2d2
6	OL_1	0	-0.280314	0.05	0.21	0	ENSMUSG00000055782	Abcd2
6	OL_1	0	-0.280402	0.065	0.234	0	ENSMUSG00000034591	Slc41a2
6	OL_1	0	-0.280545	0.083	0.255	0	ENSMUSG00000053550	Shisa7
6	OL_1	0	-0.280608	0.108	0.284	0	ENSMUSG00000029469	Ift81
6	OL_1	0	-0.280775	0.16	0.321	0	ENSMUSG00000024127	Prepl
6	OL_1	0	-0.280903	0.174	0.329	0	ENSMUSG00000036427	Gpi1
6	OL_1	0	-0.280965	0.549	0.682	0	ENSMUSG00000058318	Phf21a
6	OL_1	0	-0.280971	0.375	0.522	0	ENSMUSG00000044791	Setd2
6	OL_1	0	-0.281222	0.071	0.236	0	ENSMUSG00000017969	Ptgis
6	OL_1	0	-0.281384	0.205	0.367	0	ENSMUSG00000047141	Zfp654
6	OL_1	0	-0.281404	0.324	0.471	0	ENSMUSG00000039901	Armh3
6	OL_1	0	-0.281451	0.256	0.409	0	ENSMUSG00000039318	Rab3gap2
6	OL_1	0	-0.281541	0.047	0.189	0	ENSMUSG00000038168	P3h2
6	OL_1	0	-0.2816	0.061	0.225	0	ENSMUSG00000079671	2610203C22Rik
6	OL_1	0	-0.281624	0.136	0.309	0	ENSMUSG00000019194	Scn1b
6	OL_1	0	-0.281737	0.101	0.26	0	ENSMUSG00000037709	Fam13a
6	OL_1	0	-0.281781	0.229	0.398	0	ENSMUSG00000002957	Ap2a2
6	OL_1	0	-0.281927	0.057	0.215	0	ENSMUSG00000021209	Ppp4r4
6	OL_1	0	-0.282309	0.338	0.484	0	ENSMUSG00000073725	Lmbrd1
6	OL_1	0	-0.2824	0.186	0.351	0	ENSMUSG00000080717	B230307C23Rik
6	OL_1	0	-0.282473	0.152	0.306	0	ENSMUSG00000074782	4833422C13Rik
6	OL_1	0	-0.282505	0.078	0.253	0	ENSMUSG00000021701	Plk2
6	OL_1	0	-0.282859	0.369	0.525	0	ENSMUSG00000032407	U2surp
6	OL_1	0	-0.282913	0.616	0.609	0	ENSMUSG00000101640	Gm28376
6	OL_1	0	-0.283197	0.098	0.278	0	ENSMUSG00000098051	Gm27032
6	OL_1	0	-0.283243	0.269	0.41	0	ENSMUSG00000010721	Lmbr1
6	OL_1	0	-0.283262	0.103	0.283	0	ENSMUSG00000026110	Mgat4a
6	OL_1	0	-0.283339	0.389	0.541	0	ENSMUSG00000027523	Gnas
6	OL_1	0	-0.283455	0.248	0.42	0	ENSMUSG00000036940	Kdm1a
6	OL_1	0	-0.283524	0.217	0.384	0	ENSMUSG00000091558	Gm17227
6	OL_1	0	-0.283845	0.219	0.378	0	ENSMUSG00000032897	Nfyc
6	OL_1	0	-0.283847	0.161	0.332	0	ENSMUSG00000027438	Napb
6	OL_1	0	-0.283932	0.152	0.336	0	ENSMUSG00000022564	Grina
6	OL_1	0	-0.283952	0.448	0.576	0	ENSMUSG00000028820	Sfpq
6	OL_1	0	-0.283998	0.263	0.41	0	ENSMUSG00000038446	Cdc40
6	OL_1	0	-0.2842	0.315	0.471	0	ENSMUSG00000026565	Pou2f1
6	OL_1	0	-0.284225	0.3	0.459	0	ENSMUSG00000058704	Memo1
6	OL_1	0	-0.284276	0.125	0.308	0	ENSMUSG00000025738	Fbxl16
6	OL_1	0	-0.284663	0.28	0.431	0	ENSMUSG00000034101	Ctnnd1
6	OL_1	0	-0.284762	0.049	0.18	0	ENSMUSG00000027716	Trpc3
6	OL_1	0	-0.284898	0.242	0.419	0	ENSMUSG00000031701	Dnaja2
6	OL_1	0	-0.284926	0.311	0.444	0	ENSMUSG00000055407	Map6
6	OL_1	0	-0.285018	0.252	0.417	0	ENSMUSG00000029684	Wasl
6	OL_1	0	-0.285052	0.37	0.533	0	ENSMUSG00000032405	Pias1
6	OL_1	0	-0.285105	0.196	0.372	0	ENSMUSG00000047879	Usp14
6	OL_1	0	-0.285626	0.11	0.291	0	ENSMUSG00000025777	Gdap1
6	OL_1	0	-0.285698	0.129	0.304	0	ENSMUSG00000002984	Tomm40
6	OL_1	0	-0.285805	0.391	0.527	0	ENSMUSG00000052917	Senp7
6	OL_1	0	-0.286245	0.022	0.1	0	ENSMUSG00000090063	Dlx6os1
6	OL_1	0	-0.286304	0.118	0.302	0	ENSMUSG00000038555	Reep2
6	OL_1	0	-0.286392	0.427	0.57	0	ENSMUSG00000022185	Acin1
6	OL_1	0	-0.286417	0.358	0.508	0	ENSMUSG00000022100	Xpo7
6	OL_1	0	-0.286453	0.46	0.582	0	ENSMUSG00000029655	N4bp2l2
6	OL_1	0	-0.286465	0.074	0.239	0	ENSMUSG00000001300	Efnb2
6	OL_1	0	-0.286706	0.202	0.367	0	ENSMUSG00000032009	Sesn3
6	OL_1	0	-0.286762	0.554	0.658	0	ENSMUSG00000025261	Huwe1
6	OL_1	0	-0.287227	0.048	0.195	0	ENSMUSG00000063804	Lin28b
6	OL_1	0	-0.287271	0.225	0.395	0	ENSMUSG00000027108	Ola1
6	OL_1	0	-0.287512	0.083	0.255	0	ENSMUSG00000071324	Armc2
6	OL_1	0	-0.287516	0.201	0.369	0	ENSMUSG00000020687	Cdc27
6	OL_1	0	-0.287528	0.197	0.354	0	ENSMUSG00000104585	4921511C10Rik
6	OL_1	0	-0.287545	0.062	0.213	0	ENSMUSG00000097452	Gm2824
6	OL_1	0	-0.28758	0.051	0.23	0	ENSMUSG00000085471	4933423P22Rik
6	OL_1	0	-0.287684	0.436	0.573	0	ENSMUSG00000028484	Psip1
6	OL_1	0	-0.287806	0.203	0.379	0	ENSMUSG00000035762	Tmem161b
6	OL_1	0	-0.288014	0.057	0.224	0	ENSMUSG00000108867	Gm44643
6	OL_1	0	-0.288019	0.186	0.356	0	ENSMUSG00000020366	Mapk9
6	OL_1	0	-0.288093	0.321	0.48	0	ENSMUSG00000101585	1600010M07Rik
6	OL_1	0	-0.288214	0.034	0.113	0	ENSMUSG00000026787	Gad2
6	OL_1	0	-0.288333	0.442	0.575	0	ENSMUSG00000059586	Nsmce2
6	OL_1	0	-0.288386	0.206	0.341	0	ENSMUSG00000056820	Tsnax
6	OL_1	0	-0.288486	0.038	0.184	0	ENSMUSG00000112967	4930428E07Rik
6	OL_1	0	-0.288599	0.125	0.302	0	ENSMUSG00000022948	Setd4
6	OL_1	0	-0.288898	0.06	0.239	0	ENSMUSG00000053693	Mast1
6	OL_1	0	-0.289029	0.215	0.384	0	ENSMUSG00000068742	Cry2
6	OL_1	0	-0.289164	0.578	0.68	0	ENSMUSG00000035437	Rabgap1
6	OL_1	0	-0.289382	0.936	0.884	0	ENSMUSG00000058317	Ube2e2
6	OL_1	0	-0.289437	0.471	0.584	0	ENSMUSG00000019841	Rev3l
6	OL_1	0	-0.289612	0.05	0.223	0	ENSMUSG00000086614	Gm14330
6	OL_1	0	-0.289679	0.464	0.594	0	ENSMUSG00000020305	Asb3
6	OL_1	0	-0.289706	0.058	0.153	0	ENSMUSG00000030287	Itpr2
6	OL_1	0	-0.290405	0.064	0.233	0	ENSMUSG00000095930	Nim1k
6	OL_1	0	-0.290413	0.205	0.382	0	ENSMUSG00000035382	Pcsk7
6	OL_1	0	-0.290415	0.634	0.715	0	ENSMUSG00000020716	Nf1
6	OL_1	0	-0.290428	0.141	0.322	0	ENSMUSG00000034949	Zfr2
6	OL_1	0	-0.290504	0.272	0.436	0	ENSMUSG00000063550	Nup98
6	OL_1	0	-0.290599	0.089	0.261	0	ENSMUSG00000027397	Slc20a1
6	OL_1	0	-0.290822	0.351	0.504	0	ENSMUSG00000032594	Ip6k1
6	OL_1	0	-0.290934	0.243	0.409	0	ENSMUSG00000075595	Zfp652
6	OL_1	0	-0.291151	0.131	0.304	0	ENSMUSG00000080316	Spaca6
6	OL_1	0	-0.291256	0.089	0.271	0	ENSMUSG00000042303	Sgsm3
6	OL_1	0	-0.291275	0.056	0.226	0	ENSMUSG00000055320	Tead1
6	OL_1	0	-0.291534	0.078	0.249	0	ENSMUSG00000063506	Arhgap22
6	OL_1	0	-0.291695	0.367	0.499	0	ENSMUSG00000068747	Sort1
6	OL_1	0	-0.291726	0.082	0.249	0	ENSMUSG00000047842	Diras2
6	OL_1	0	-0.291787	0.361	0.504	0	ENSMUSG00000041977	Arhgef11
6	OL_1	0	-0.291812	0.429	0.574	0	ENSMUSG00000022255	Mtdh
6	OL_1	0	-0.291836	0.148	0.231	0	ENSMUSG00000004151	Etv1
6	OL_1	0	-0.292028	0.064	0.194	0	ENSMUSG00000028222	Calb1
6	OL_1	0	-0.292122	0.074	0.232	0	ENSMUSG00000000632	Sez6
6	OL_1	0	-0.292372	0.266	0.431	0	ENSMUSG00000024163	Mapk8ip3
6	OL_1	0	-0.292588	0.153	0.298	0	ENSMUSG00000018334	Ksr1
6	OL_1	0	-0.292596	0.072	0.256	0	ENSMUSG00000005986	Ankrd13d
6	OL_1	0	-0.292865	0.265	0.42	0	ENSMUSG00000055296	Tmem245
6	OL_1	0	-0.292942	0.643	0.721	0	ENSMUSG00000000538	Tom1l2
6	OL_1	0	-0.293048	0.087	0.255	0	ENSMUSG00000057531	Dtnbp1
6	OL_1	0	-0.293342	0.101	0.281	0	ENSMUSG00000051934	Spats2
6	OL_1	0	-0.293534	0.222	0.401	0	ENSMUSG00000036112	Metap2
6	OL_1	0	-0.293538	0.033	0.16	0	ENSMUSG00000111061	Gm46102
6	OL_1	0	-0.293568	0.069	0.247	0	ENSMUSG00000085925	Rtl1
6	OL_1	0	-0.29363	0.061	0.203	0	ENSMUSG00000021587	Pcsk1
6	OL_1	0	-0.293809	0.069	0.252	0	ENSMUSG00000115718	Gm49179
6	OL_1	0	-0.294084	0.158	0.335	0	ENSMUSG00000021978	Extl3
6	OL_1	0	-0.294384	0.053	0.231	0	ENSMUSG00000053617	Sh3pxd2a
6	OL_1	0	-0.294668	0.187	0.375	0	ENSMUSG00000028245	Nsmaf
6	OL_1	0	-0.294711	0.148	0.33	0	ENSMUSG00000003273	Car11
6	OL_1	0	-0.294719	0.105	0.283	0	ENSMUSG00000022797	Tfrc
6	OL_1	0	-0.294818	0.082	0.253	0	ENSMUSG00000118202	C030017B01Rik
6	OL_1	0	-0.29491	0.114	0.282	0	ENSMUSG00000051098	Mblac2
6	OL_1	0	-0.294931	0.242	0.404	0	ENSMUSG00000032743	D430042O09Rik
6	OL_1	0	-0.29515	0.218	0.397	0	ENSMUSG00000022749	Tbc1d23
6	OL_1	0	-0.295157	0.232	0.402	0	ENSMUSG00000040913	Fbxw4
6	OL_1	0	-0.295308	0.065	0.225	0	ENSMUSG00000000184	Ccnd2
6	OL_1	0	-0.295332	0.22	0.394	0	ENSMUSG00000058240	Cryzl1
6	OL_1	0	-0.295565	0.044	0.204	0	ENSMUSG00000030283	St8sia1
6	OL_1	0	-0.295644	0.069	0.248	0	ENSMUSG00000022865	Cxadr
6	OL_1	0	-0.295671	0.226	0.403	0	ENSMUSG00000032239	Rp9
6	OL_1	0	-0.295992	0.142	0.305	0	ENSMUSG00000093380	Gm20685
6	OL_1	0	-0.296078	0.173	0.349	0	ENSMUSG00000020464	Pnpt1
6	OL_1	0	-0.296184	0.099	0.28	0	ENSMUSG00000033805	Ephx4
6	OL_1	0	-0.296532	0.533	0.655	0	ENSMUSG00000024576	Csnk1a1
6	OL_1	0	-0.296578	0.319	0.489	0	ENSMUSG00000032480	Dhx30
6	OL_1	0	-0.296608	0.117	0.297	0	ENSMUSG00000039704	Lmbrd2
6	OL_1	0	-0.296708	0.12	0.297	0	ENSMUSG00000032965	Ift57
6	OL_1	0	-0.297235	0.161	0.324	0	ENSMUSG00000032181	Scg3
6	OL_1	0	-0.297414	0.077	0.26	0	ENSMUSG00000006494	Pdk1
6	OL_1	0	-0.297472	0.095	0.259	0	ENSMUSG00000044365	Cxxc4
6	OL_1	0	-0.297574	0.358	0.517	0	ENSMUSG00000017421	Zfp207
6	OL_1	0	-0.297682	0.103	0.282	0	ENSMUSG00000048911	Rnf24
6	OL_1	0	-0.297987	0.181	0.332	0	ENSMUSG00000029636	Wasf3
6	OL_1	0	-0.298139	0.072	0.248	0	ENSMUSG00000042156	Dzip1
6	OL_1	0	-0.29837	0.232	0.404	0	ENSMUSG00000068040	Tm9sf4
6	OL_1	0	-0.298505	0.044	0.216	0	ENSMUSG00000024776	Stambpl1
6	OL_1	0	-0.298817	0.257	0.418	0	ENSMUSG00000021147	Wdr37
6	OL_1	0	-0.29886	0.2	0.38	0	ENSMUSG00000046707	Csnk2a2
6	OL_1	0	-0.298938	0.256	0.433	0	ENSMUSG00000035183	Slc24a5
6	OL_1	0	-0.299053	0.063	0.239	0	ENSMUSG00000044250	Pced1b
6	OL_1	0	-0.299147	0.075	0.239	0	ENSMUSG00000051950	B3glct
6	OL_1	0	-0.299299	0.06	0.24	0	ENSMUSG00000097986	Gm26953
6	OL_1	0	-0.299329	0.227	0.402	0	ENSMUSG00000020590	Snx13
6	OL_1	0	-0.299476	0.295	0.451	0	ENSMUSG00000025278	Flnb
6	OL_1	0	-0.300023	0.243	0.41	0	ENSMUSG00000041570	Camsap2
6	OL_1	0	-0.30006	0.052	0.233	0	ENSMUSG00000063646	Jakmip1
6	OL_1	0	-0.30015	0.196	0.296	0	ENSMUSG00000019978	Epb41l2
6	OL_1	0	-0.300152	0.167	0.344	0	ENSMUSG00000015597	Zfp318
6	OL_1	0	-0.300409	0.188	0.363	0	ENSMUSG00000027940	Tpm3
6	OL_1	0	-0.300494	0.363	0.521	0	ENSMUSG00000020166	Cnot2
6	OL_1	0	-0.3006	0.034	0.151	0	ENSMUSG00000084967	Gm12296
6	OL_1	0	-0.300723	0.45	0.59	0	ENSMUSG00000022914	Brwd1
6	OL_1	0	-0.300772	0.454	0.614	0	ENSMUSG00000070544	Top1
6	OL_1	0	-0.300913	0.062	0.231	0	ENSMUSG00000050211	Pla2g4e
6	OL_1	0	-0.301117	0.607	0.684	0	ENSMUSG00000028149	Rap1gds1
6	OL_1	0	-0.301568	0.161	0.325	0	ENSMUSG00000030527	Crtc3
6	OL_1	0	-0.301628	0.31	0.483	0	ENSMUSG00000001052	Sec24b
6	OL_1	0	-0.301795	0.157	0.339	0	ENSMUSG00000020412	Ascc2
6	OL_1	0	-0.301931	0.317	0.482	0	ENSMUSG00000034154	Ino80
6	OL_1	0	-0.301974	0.382	0.521	0	ENSMUSG00000036568	Bicral
6	OL_1	0	-0.302022	0.145	0.317	0	ENSMUSG00000043079	Synpo
6	OL_1	0	-0.302078	0.218	0.384	0	ENSMUSG00000024120	Lrpprc
6	OL_1	0	-0.302099	0.322	0.475	0	ENSMUSG00000027652	Ralgapb
6	OL_1	0	-0.302233	0.607	0.69	0	ENSMUSG00000005886	Ncoa2
6	OL_1	0	-0.30249	0.153	0.304	0	ENSMUSG00000040820	Hlcs
6	OL_1	0	-0.302776	0.078	0.251	0	ENSMUSG00000092090	Gm3294
6	OL_1	0	-0.302867	0.156	0.328	0	ENSMUSG00000060002	Chpt1
6	OL_1	0	-0.30288	0.201	0.387	0	ENSMUSG00000018398	Sept8
6	OL_1	0	-0.302902	0.076	0.25	0	ENSMUSG00000032443	Zcwpw2
6	OL_1	0	-0.302938	0.179	0.359	0	ENSMUSG00000033216	Eefsec
6	OL_1	0	-0.303101	0.068	0.223	0	ENSMUSG00000026249	Serpine2
6	OL_1	0	-0.303121	0.046	0.178	0	ENSMUSG00000108811	4933432K03Rik
6	OL_1	0	-0.303187	0.224	0.4	0	ENSMUSG00000046329	Slc25a23
6	OL_1	0	-0.303263	0.043	0.225	0	ENSMUSG00000093556	Gm20641
6	OL_1	0	-0.303339	0.173	0.326	0	ENSMUSG00000061411	Nol4l
6	OL_1	0	-0.303496	0.415	0.559	0	ENSMUSG00000041297	Cdk13
6	OL_1	0	-0.303514	0.052	0.195	0	ENSMUSG00000020672	Sntg2
6	OL_1	0	-0.303823	0.072	0.264	0	ENSMUSG00000031883	Car7
6	OL_1	0	-0.30392	0.213	0.393	0	ENSMUSG00000035051	Dhx57
6	OL_1	0	-0.303947	0.156	0.342	0	ENSMUSG00000028530	Jak1
6	OL_1	0	-0.304153	0.807	0.862	0	ENSMUSG00000027620	Rbm39
6	OL_1	0	-0.304202	0.365	0.517	0	ENSMUSG00000073563	Csnk1g3
6	OL_1	0	-0.304331	0.118	0.261	0	ENSMUSG00000027270	Lamp5
6	OL_1	0	-0.304368	0.215	0.387	0	ENSMUSG00000021066	Atl1
6	OL_1	0	-0.304433	0.151	0.319	0	ENSMUSG00000066406	Akap13
6	OL_1	0	-0.304489	0.414	0.548	0	ENSMUSG00000027010	Slc25a12
6	OL_1	0	-0.304769	0.229	0.416	0	ENSMUSG00000020271	Fbxw11
6	OL_1	0	-0.304796	0.895	0.815	0	ENSMUSG00000042807	Hecw2
6	OL_1	0	-0.304801	0.355	0.518	0	ENSMUSG00000022974	Paxbp1
6	OL_1	0	-0.304956	0.258	0.431	0	ENSMUSG00000116858	Gm49797
6	OL_1	0	-0.305218	0.137	0.318	0	ENSMUSG00000003575	Crtc1
6	OL_1	0	-0.305298	0.178	0.337	0	ENSMUSG00000024095	Hnrnpll
6	OL_1	0	-0.305458	0.546	0.667	0	ENSMUSG00000029004	Kmt2e
6	OL_1	0	-0.305858	0.069	0.258	0	ENSMUSG00000009739	Pou6f1
6	OL_1	0	-0.30589	0.157	0.341	0	ENSMUSG00000023353	Agap3
6	OL_1	0	-0.305903	0.155	0.302	0	ENSMUSG00000033420	Antxr1
6	OL_1	0	-0.305959	0.1	0.288	0	ENSMUSG00000102784	Gm38251
6	OL_1	0	-0.306069	0.235	0.406	0	ENSMUSG00000017639	Rab11fip4
6	OL_1	0	-0.30621	0.304	0.472	0	ENSMUSG00000042548	Asxl1
6	OL_1	0	-0.306435	0.302	0.476	0	ENSMUSG00000038332	Sesn1
6	OL_1	0	-0.306568	0.684	0.716	0	ENSMUSG00000032036	Kirrel3
6	OL_1	0	-0.306683	0.383	0.526	0	ENSMUSG00000040782	Cop1
6	OL_1	0	-0.306733	0.356	0.512	0	ENSMUSG00000041236	Vps41
6	OL_1	0	-0.307099	0.172	0.357	0	ENSMUSG00000003363	Pld3
6	OL_1	0	-0.30721	0.055	0.219	0	ENSMUSG00000046532	Ar
6	OL_1	0	-0.307604	0.232	0.405	0	ENSMUSG00000051391	Ywhag
6	OL_1	0	-0.307857	0.274	0.452	0	ENSMUSG00000022772	Senp5
6	OL_1	0	-0.307921	0.179	0.352	0	ENSMUSG00000019856	Fam184a
6	OL_1	0	-0.307959	0.835	0.87	0	ENSMUSG00000029823	Luc7l2
6	OL_1	0	-0.307988	0.203	0.379	0	ENSMUSG00000035620	Ric8b
6	OL_1	0	-0.307999	0.364	0.521	0	ENSMUSG00000020883	Fbxl20
6	OL_1	0	-0.308345	0.231	0.398	0	ENSMUSG00000029814	Igf2bp3
6	OL_1	0	-0.308528	0.227	0.406	0	ENSMUSG00000040455	Usp45
6	OL_1	0	-0.308596	0.291	0.449	0	ENSMUSG00000021285	Ppp1r13b
6	OL_1	0	-0.308716	0.048	0.235	0	ENSMUSG00000114596	Gm47523
6	OL_1	0	-0.308936	0.054	0.222	0	ENSMUSG00000022441	Efcab6
6	OL_1	0	-0.309005	0.06	0.221	0	ENSMUSG00000034584	Exph5
6	OL_1	0	-0.309581	0.178	0.368	0	ENSMUSG00000025237	Parp6
6	OL_1	0	-0.309582	0.153	0.339	0	ENSMUSG00000021079	Timm9
6	OL_1	0	-0.309659	0.167	0.345	0	ENSMUSG00000042496	Prdm10
6	OL_1	0	-0.309775	0.082	0.277	0	ENSMUSG00000029712	Actl6b
6	OL_1	0	-0.309904	0.057	0.245	0	ENSMUSG00000074354	Arhgap20os
6	OL_1	0	-0.309944	0.58	0.601	0	ENSMUSG00000024044	Epb41l3
6	OL_1	0	-0.310466	0.072	0.229	0	ENSMUSG00000101299	Gm28175
6	OL_1	0	-0.310501	0.306	0.456	0	ENSMUSG00000039270	Megf9
6	OL_1	0	-0.310548	0.06	0.236	0	ENSMUSG00000091511	Vmn2r87
6	OL_1	0	-0.310568	0.445	0.577	0	ENSMUSG00000094958	3110021N24Rik
6	OL_1	0	-0.310625	0.056	0.244	0	ENSMUSG00000020674	Pxdn
6	OL_1	0	-0.310712	0.374	0.538	0	ENSMUSG00000046201	Scaf8
6	OL_1	0	-0.310861	0.094	0.265	0	ENSMUSG00000045178	4933411O13Rik
6	OL_1	0	-0.311135	0.062	0.252	0	ENSMUSG00000097430	Gm10544
6	OL_1	0	-0.311346	0.622	0.716	0	ENSMUSG00000051586	Mical3
6	OL_1	0	-0.311346	0.218	0.381	0	ENSMUSG00000021595	Nsun2
6	OL_1	0	-0.311385	0.391	0.551	0	ENSMUSG00000034252	Senp6
6	OL_1	0	-0.311647	0.085	0.265	0	ENSMUSG00000029436	Mmp17
6	OL_1	0	-0.311759	0.09	0.275	0	ENSMUSG00000090558	Gm17202
6	OL_1	0	-0.311772	0.184	0.374	0	ENSMUSG00000025035	Arl3
6	OL_1	0	-0.312053	0.328	0.489	0	ENSMUSG00000027364	Usp50
6	OL_1	0	-0.312342	0.062	0.234	0	ENSMUSG00000045659	Plekha7
6	OL_1	0	-0.312466	0.255	0.406	0	ENSMUSG00000021725	Parp8
6	OL_1	0	-0.312786	0.315	0.468	0	ENSMUSG00000026153	Fam135a
6	OL_1	0	-0.312828	0.326	0.488	0	ENSMUSG00000028960	Ube4b
6	OL_1	0	-0.312939	0.049	0.207	0	ENSMUSG00000038068	Rnf144b
6	OL_1	0	-0.313054	0.099	0.284	0	ENSMUSG00000032192	Gnb5
6	OL_1	0	-0.313337	0.183	0.352	0	ENSMUSG00000020255	D10Wsu102e
6	OL_1	0	-0.313647	0.063	0.247	0	ENSMUSG00000060548	Tnfrsf19
6	OL_1	0	-0.313694	0.361	0.535	0	ENSMUSG00000055531	Cpsf6
6	OL_1	0	-0.313706	0.05	0.22	0	ENSMUSG00000117410	Gm50304
6	OL_1	0	-0.313985	0.089	0.249	0	ENSMUSG00000078247	Airn
6	OL_1	0	-0.314132	0.109	0.282	0	ENSMUSG00000029919	Hpgds
6	OL_1	0	-0.314297	0.383	0.548	0	ENSMUSG00000034354	Mtmr3
6	OL_1	0	-0.314918	0.136	0.323	0	ENSMUSG00000032366	Tpm1
6	OL_1	0	-0.315301	0.732	0.804	0	ENSMUSG00000047888	Tnrc6b
6	OL_1	0	-0.315651	0.194	0.376	0	ENSMUSG00000056999	Ide
6	OL_1	0	-0.315666	0.057	0.247	0	ENSMUSG00000040957	Cables1
6	OL_1	0	-0.315866	0.305	0.465	0	ENSMUSG00000025607	Copg2
6	OL_1	0	-0.315869	0.071	0.265	0	ENSMUSG00000028246	Faxc
6	OL_1	0	-0.315907	0.1	0.293	0	ENSMUSG00000032267	Usp28
6	OL_1	0	-0.316607	0.095	0.286	0	ENSMUSG00000033610	Pank1
6	OL_1	0	-0.316802	0.3	0.458	0	ENSMUSG00000029439	Sfswap
6	OL_1	0	-0.316909	0.207	0.383	0	ENSMUSG00000042050	Wdr60
6	OL_1	0	-0.316997	0.096	0.284	0	ENSMUSG00000009681	Bcr
6	OL_1	0	-0.31704	0.138	0.34	0	ENSMUSG00000022415	Syngr1
6	OL_1	0	-0.317135	0.167	0.349	0	ENSMUSG00000041351	Rap1gap
6	OL_1	0	-0.317225	0.415	0.558	0	ENSMUSG00000017843	Ppp2r5c
6	OL_1	0	-0.31771	0.222	0.399	0	ENSMUSG00000044629	Cnrip1
6	OL_1	0	-0.317756	0.183	0.368	0	ENSMUSG00000006304	Arpc2
6	OL_1	0	-0.31783	0.08	0.284	0	ENSMUSG00000070003	Ssbp4
6	OL_1	0	-0.317954	0.11	0.306	0	ENSMUSG00000018509	Cenpv
6	OL_1	0	-0.317958	0.071	0.263	0	ENSMUSG00000045790	Ccdc149
6	OL_1	0	-0.317975	0.243	0.426	0	ENSMUSG00000021738	Atxn7
6	OL_1	0	-0.318078	0.345	0.482	0	ENSMUSG00000097971	Gm26917
6	OL_1	0	-0.318289	0.05	0.218	0	ENSMUSG00000102029	Gm29530
6	OL_1	0	-0.318455	0.517	0.649	0	ENSMUSG00000027525	Phactr3
6	OL_1	0	-0.318674	0.135	0.334	0	ENSMUSG00000022750	Klhl22
6	OL_1	0	-0.318674	0.278	0.456	0	ENSMUSG00000047126	Cltc
6	OL_1	0	-0.318693	0.062	0.256	0	ENSMUSG00000049971	Glt1d1
6	OL_1	0	-0.318727	0.232	0.415	0	ENSMUSG00000038039	Gcc2
6	OL_1	0	-0.318915	0.16	0.34	0	ENSMUSG00000005338	Cadm3
6	OL_1	0	-0.318916	0.101	0.269	0	ENSMUSG00000021823	Vcl
6	OL_1	0	-0.319166	0.053	0.234	0	ENSMUSG00000020866	Cacna1g
6	OL_1	0	-0.319277	0.551	0.628	0	ENSMUSG00000004637	Wwox
6	OL_1	0	-0.319464	0.191	0.379	0	ENSMUSG00000040943	Tet2
6	OL_1	0	-0.319636	0.273	0.447	0	ENSMUSG00000042742	Bmt2
6	OL_1	0	-0.319682	0.57	0.685	0	ENSMUSG00000032580	Rbm5
6	OL_1	0	-0.319907	0.348	0.519	0	ENSMUSG00000058835	Abi1
6	OL_1	0	-0.319975	0.363	0.545	0	ENSMUSG00000033545	Znrf1
6	OL_1	0	-0.320003	0.524	0.643	0	ENSMUSG00000040225	Prrc2c
6	OL_1	0	-0.32009	0.08	0.222	0	ENSMUSG00000044288	Cnr1
6	OL_1	0	-0.320354	0.341	0.517	0	ENSMUSG00000021051	Ppp2r5e
6	OL_1	0	-0.320584	0.426	0.576	0	ENSMUSG00000059474	Mbtd1
6	OL_1	0	-0.320913	0.264	0.431	0	ENSMUSG00000049658	Bdp1
6	OL_1	0	-0.320997	0.049	0.212	0	ENSMUSG00000045441	Gprin3
6	OL_1	0	-0.32101	0.182	0.344	0	ENSMUSG00000061887	Ssbp3
6	OL_1	0	-0.321111	0.077	0.265	0	ENSMUSG00000116641	Gm41505
6	OL_1	0	-0.321126	0.239	0.424	0	ENSMUSG00000037750	Fam222b
6	OL_1	0	-0.321496	0.387	0.548	0	ENSMUSG00000025982	Sf3b1
6	OL_1	0	-0.321546	0.029	0.151	0	ENSMUSG00000086282	Sox5os4
6	OL_1	0	-0.321701	0.501	0.622	0	ENSMUSG00000037416	Dmxl1
6	OL_1	0	-0.32172	0.152	0.341	0	ENSMUSG00000022577	Ly6h
6	OL_1	0	-0.322591	0.071	0.221	0	ENSMUSG00000075020	Mir670hg
6	OL_1	0	-0.322654	0.436	0.579	0	ENSMUSG00000037533	Rapgef6
6	OL_1	0	-0.322676	0.317	0.488	0	ENSMUSG00000029505	Ep400
6	OL_1	0	-0.322772	0.153	0.349	0	ENSMUSG00000051853	Arf3
6	OL_1	0	-0.322779	0.432	0.593	0	ENSMUSG00000025609	Mkln1
6	OL_1	0	-0.323026	0.518	0.648	0	ENSMUSG00000022822	Abcc5
6	OL_1	0	-0.323128	0.245	0.421	0	ENSMUSG00000033487	Fndc3a
6	OL_1	0	-0.323281	0.051	0.176	0	ENSMUSG00000109372	Gm19410
6	OL_1	0	-0.323329	0.564	0.648	0	ENSMUSG00000106395	Gm42439
6	OL_1	0	-0.323569	0.118	0.317	0	ENSMUSG00000040563	Plppr2
6	OL_1	0	-0.323594	0.338	0.508	0	ENSMUSG00000014668	Chfr
6	OL_1	0	-0.32375	0.293	0.478	0	ENSMUSG00000048118	Arid4a
6	OL_1	0	-0.323874	0.261	0.439	0	ENSMUSG00000022702	Hira
6	OL_1	0	-0.3239	0.096	0.25	0	ENSMUSG00000041836	Ptpre
6	OL_1	0	-0.3248	0.234	0.419	0	ENSMUSG00000059149	Mfsd4a
6	OL_1	0	-0.324822	0.047	0.187	0	ENSMUSG00000085265	Nell1os
6	OL_1	0	-0.32487	0.226	0.418	0	ENSMUSG00000024293	Esco1
6	OL_1	0	-0.324923	0.394	0.501	0	ENSMUSG00000037112	Sik2
6	OL_1	0	-0.325102	0.42	0.551	0	ENSMUSG00000024431	Nr3c1
6	OL_1	0	-0.325226	0.58	0.66	0	ENSMUSG00000049928	Glp2r
6	OL_1	0	-0.325237	0.05	0.25	0	ENSMUSG00000084859	1700080N15Rik
6	OL_1	0	-0.325336	0.267	0.449	0	ENSMUSG00000041645	Ddx24
6	OL_1	0	-0.325501	0.352	0.512	0	ENSMUSG00000046447	Camk2n1
6	OL_1	0	-0.325504	0.249	0.439	0	ENSMUSG00000030447	Cyfip1
6	OL_1	0	-0.325551	0.244	0.431	0	ENSMUSG00000043535	Setx
6	OL_1	0	-0.325556	0.131	0.331	0	ENSMUSG00000062044	Lmtk3
6	OL_1	0	-0.325559	0.321	0.491	0	ENSMUSG00000036099	Vezt
6	OL_1	0	-0.325579	0.501	0.646	0	ENSMUSG00000024400	Wdr33
6	OL_1	0	-0.325613	0.091	0.281	0	ENSMUSG00000027296	Itpka
6	OL_1	0	-0.325622	0.43	0.58	0	ENSMUSG00000021288	Klc1
6	OL_1	0	-0.325679	0.146	0.333	0	ENSMUSG00000057421	Las1l
6	OL_1	0	-0.326193	0.237	0.418	0	ENSMUSG00000001157	Gmcl1
6	OL_1	0	-0.326309	0.072	0.238	0	ENSMUSG00000025020	Slit1
6	OL_1	0	-0.326329	0.021	0.108	0	ENSMUSG00000050830	Vwc2
6	OL_1	0	-0.326586	0.344	0.514	0	ENSMUSG00000034243	Golgb1
6	OL_1	0	-0.326701	0.208	0.367	0	ENSMUSG00000042401	Crtac1
6	OL_1	0	-0.32676	0.087	0.28	0	ENSMUSG00000037509	Arhgef4
6	OL_1	0	-0.326867	0.049	0.197	0	ENSMUSG00000058420	Syt17
6	OL_1	0	-0.327018	0.711	0.791	0	ENSMUSG00000105361	AY036118
6	OL_1	0	-0.327092	0.422	0.575	0	ENSMUSG00000028397	Kdm4c
6	OL_1	0	-0.327118	0.292	0.466	0	ENSMUSG00000026155	Smap1
6	OL_1	0	-0.32724	0.056	0.211	0	ENSMUSG00000104586	4921539H07Rik
6	OL_1	0	-0.327249	0.102	0.306	0	ENSMUSG00000041488	Stx3
6	OL_1	0	-0.327284	0.046	0.12	0	ENSMUSG00000041380	Htr2c
6	OL_1	0	-0.327468	0.536	0.55	0	ENSMUSG00000038679	Trps1
6	OL_1	0	-0.327475	0.303	0.479	0	ENSMUSG00000028423	Nfx1
6	OL_1	0	-0.327516	0.111	0.32	0	ENSMUSG00000002341	Ncan
6	OL_1	0	-0.327595	0.068	0.268	0	ENSMUSG00000063810	Alms1
6	OL_1	0	-0.327631	0.317	0.486	0	ENSMUSG00000021972	Hmbox1
6	OL_1	0	-0.32765	0.047	0.217	0	ENSMUSG00000063087	Gm10125
6	OL_1	0	-0.327897	0.079	0.247	0	ENSMUSG00000030270	Cpne9
6	OL_1	0	-0.328288	0.21	0.408	0	ENSMUSG00000025245	Lztfl1
6	OL_1	0	-0.32841	0.68	0.663	0	ENSMUSG00000031129	Slc9a9
6	OL_1	0	-0.328456	0.253	0.439	0	ENSMUSG00000022285	Ywhaz
6	OL_1	0	-0.328636	0.366	0.527	0	ENSMUSG00000097546	Gm26749
6	OL_1	0	-0.329069	0.159	0.339	0	ENSMUSG00000040729	Cep126
6	OL_1	0	-0.329228	0.117	0.305	0	ENSMUSG00000029330	Cds1
6	OL_1	0	-0.329356	0.411	0.573	0	ENSMUSG00000027130	Slc12a6
6	OL_1	0	-0.329371	0.069	0.266	0	ENSMUSG00000035226	Rims4
6	OL_1	0	-0.329776	0.179	0.373	0	ENSMUSG00000040389	Wdr47
6	OL_1	0	-0.330085	0.25	0.431	0	ENSMUSG00000002949	Timm44
6	OL_1	0	-0.330399	0.211	0.421	0	ENSMUSG00000037331	Larp1
6	OL_1	0	-0.330538	0.057	0.214	0	ENSMUSG00000026768	Itga8
6	OL_1	0	-0.330598	0.11	0.309	0	ENSMUSG00000032174	Icam5
6	OL_1	0	-0.330788	0.075	0.25	0	ENSMUSG00000020912	Krt12
6	OL_1	0	-0.330823	0.39	0.563	0	ENSMUSG00000079065	BC005561
6	OL_1	0	-0.33102	0.337	0.508	0	ENSMUSG00000020700	Map3k3
6	OL_1	0	-0.331063	0.416	0.559	0	ENSMUSG00000000127	Fer
6	OL_1	0	-0.331152	0.066	0.233	0	ENSMUSG00000019880	Rspo3
6	OL_1	0	-0.331266	0.114	0.316	0	ENSMUSG00000062444	Ap3b2
6	OL_1	0	-0.331378	0.163	0.344	0	ENSMUSG00000022421	Nptxr
6	OL_1	0	-0.331384	0.25	0.436	0	ENSMUSG00000019802	Sec63
6	OL_1	0	-0.331527	0.252	0.43	0	ENSMUSG00000009207	Lnpk
6	OL_1	0	-0.331611	0.344	0.51	0	ENSMUSG00000062110	Scfd2
6	OL_1	0	-0.331668	0.131	0.339	0	ENSMUSG00000036555	Iqce
6	OL_1	0	-0.331719	0.06	0.209	0	ENSMUSG00000034997	Htr2a
6	OL_1	0	-0.331748	0.5	0.627	0	ENSMUSG00000036155	Mgat5
6	OL_1	0	-0.331896	0.194	0.368	0	ENSMUSG00000027350	Chgb
6	OL_1	0	-0.331988	0.122	0.318	0	ENSMUSG00000026018	Ica1l
6	OL_1	0	-0.332047	0.73	0.797	0	ENSMUSG00000064345	mt-Nd2
6	OL_1	0	-0.332209	0.358	0.52	0	ENSMUSG00000058230	Arhgap35
6	OL_1	0	-0.332405	0.054	0.213	0	ENSMUSG00000101463	Gm28750
6	OL_1	0	-0.332515	0.306	0.473	0	ENSMUSG00000038708	Golga4
6	OL_1	0	-0.332744	0.325	0.514	0	ENSMUSG00000053838	Nudcd3
6	OL_1	0	-0.332823	0.119	0.326	0	ENSMUSG00000031360	Ctps2
6	OL_1	0	-0.332874	0.058	0.237	0	ENSMUSG00000114760	Gm48006
6	OL_1	0	-0.333611	0.329	0.471	0	ENSMUSG00000029120	Ppp2r2c
6	OL_1	0	-0.333643	0.088	0.293	0	ENSMUSG00000048814	Lonrf2
6	OL_1	0	-0.333896	0.202	0.339	0	ENSMUSG00000021665	Hexb
6	OL_1	0	-0.334037	0.076	0.253	0	ENSMUSG00000018417	Myo1b
6	OL_1	0	-0.334179	0.156	0.351	0	ENSMUSG00000032705	Exd2
6	OL_1	0	-0.334241	0.078	0.252	0	ENSMUSG00000098108	Gm27008
6	OL_1	0	-0.334638	0.479	0.633	0	ENSMUSG00000020457	Drg1
6	OL_1	0	-0.334923	0.304	0.495	0	ENSMUSG00000036561	Ppp6r2
6	OL_1	0	-0.33509	0.324	0.504	0	ENSMUSG00000061313	Ddhd2
6	OL_1	0	-0.335536	0.259	0.443	0	ENSMUSG00000026116	Tmem131
6	OL_1	0	-0.335677	0.791	0.741	0	ENSMUSG00000022012	Enox1
6	OL_1	0	-0.335728	0.166	0.304	0	ENSMUSG00000024074	Crim1
6	OL_1	0	-0.335768	0.058	0.262	0	ENSMUSG00000030317	Timp4
6	OL_1	0	-0.336243	0.382	0.555	0	ENSMUSG00000020530	Ggnbp2
6	OL_1	0	-0.336703	0.291	0.468	0	ENSMUSG00000049106	Dcaf5
6	OL_1	0	-0.337056	0.062	0.273	0	ENSMUSG00000018909	Arrb1
6	OL_1	0	-0.33711	0.055	0.265	0	ENSMUSG00000090160	4930480K15Rik
6	OL_1	0	-0.337242	0.481	0.627	0	ENSMUSG00000037210	Fam193a
6	OL_1	0	-0.337316	0.183	0.369	0	ENSMUSG00000034171	Faah
6	OL_1	0	-0.33732	0.421	0.577	0	ENSMUSG00000105552	Gm19710
6	OL_1	0	-0.337387	0.357	0.539	0	ENSMUSG00000057406	Nsd2
6	OL_1	0	-0.337434	0.065	0.273	0	ENSMUSG00000039577	Nphp4
6	OL_1	0	-0.337474	0.244	0.44	0	ENSMUSG00000039233	Tbce
6	OL_1	0	-0.337612	0.386	0.546	0	ENSMUSG00000046138	9930021J03Rik
6	OL_1	0	-0.338096	0.12	0.327	0	ENSMUSG00000036473	Tbc1d24
6	OL_1	0	-0.338203	0.212	0.411	0	ENSMUSG00000037965	Zc3h7a
6	OL_1	0	-0.338496	0.23	0.419	0	ENSMUSG00000026836	Acvr1
6	OL_1	0	-0.338769	0.176	0.377	0	ENSMUSG00000039431	Mtmr7
6	OL_1	0	-0.338784	0.066	0.241	0	ENSMUSG00000055078	Gabra5
6	OL_1	0	-0.338916	0.161	0.339	0	ENSMUSG00000028078	Dclk2
6	OL_1	0	-0.339165	0.052	0.213	0	ENSMUSG00000043635	Adamts3
6	OL_1	0	-0.339579	0.245	0.443	0	ENSMUSG00000032187	Smarca4
6	OL_1	0	-0.339833	0.083	0.29	0	ENSMUSG00000075478	Slitrk1
6	OL_1	0	-0.339946	0.058	0.253	0	ENSMUSG00000043857	Mgat5b
6	OL_1	0	-0.340007	0.27	0.453	0	ENSMUSG00000034525	Ice1
6	OL_1	0	-0.340026	0.233	0.427	0	ENSMUSG00000034723	Tmx4
6	OL_1	0	-0.340096	0.671	0.775	0	ENSMUSG00000032212	Sltm
6	OL_1	0	-0.340204	0.108	0.308	0	ENSMUSG00000025170	Rab40b
6	OL_1	0	-0.340358	0.674	0.773	0	ENSMUSG00000020859	Spag9
6	OL_1	0	-0.340543	0.338	0.516	0	ENSMUSG00000033014	Trim33
6	OL_1	0	-0.340591	0.121	0.327	0	ENSMUSG00000027220	Syt13
6	OL_1	0	-0.340598	0.089	0.298	0	ENSMUSG00000038020	Rapgefl1
6	OL_1	0	-0.340765	0.142	0.291	0	ENSMUSG00000049630	C1ql3
6	OL_1	0	-0.340988	0.578	0.703	0	ENSMUSG00000010608	Rbm25
6	OL_1	0	-0.341015	0.125	0.322	0	ENSMUSG00000117317	Gm49961
6	OL_1	0	-0.341026	0.129	0.329	0	ENSMUSG00000006818	Sod2
6	OL_1	0	-0.341207	0.175	0.377	0	ENSMUSG00000097536	2610037D02Rik
6	OL_1	0	-0.341224	0.209	0.412	0	ENSMUSG00000021816	Ppp3cb
6	OL_1	0	-0.341396	0.069	0.267	0	ENSMUSG00000061859	Patj
6	OL_1	0	-0.342493	0.26	0.436	0	ENSMUSG00000021047	Nova1
6	OL_1	0	-0.342524	0.23	0.425	0	ENSMUSG00000027201	Myef2
6	OL_1	0	-0.342571	0.046	0.236	0	ENSMUSG00000042425	Frmpd3
6	OL_1	0	-0.34269	0.088	0.297	0	ENSMUSG00000042766	Trim46
6	OL_1	0	-0.342786	0.12	0.33	0	ENSMUSG00000054942	Miga1
6	OL_1	0	-0.342835	0.052	0.232	0	ENSMUSG00000079353	Gm11099
6	OL_1	0	-0.342905	0.277	0.454	0	ENSMUSG00000021597	Slf1
6	OL_1	0	-0.343066	0.48	0.62	0	ENSMUSG00000000804	Usp32
6	OL_1	0	-0.343085	0.268	0.436	0	ENSMUSG00000035268	Pkig
6	OL_1	0	-0.34355	0.295	0.494	0	ENSMUSG00000060073	Psma3
6	OL_1	0	-0.343839	0.063	0.247	0	ENSMUSG00000052026	Slc6a7
6	OL_1	0	-0.343941	0.236	0.435	0	ENSMUSG00000032481	Smarcc1
6	OL_1	0	-0.344362	0.324	0.509	0	ENSMUSG00000038095	Sbno1
6	OL_1	0	-0.344827	0.106	0.31	0	ENSMUSG00000020547	Bzw2
6	OL_1	0	-0.344901	0.146	0.32	0	ENSMUSG00000033209	Ttc28
6	OL_1	0	-0.345011	0.06	0.245	0	ENSMUSG00000025545	Clybl
6	OL_1	0	-0.345043	0.235	0.428	0	ENSMUSG00000034636	Zyg11b
6	OL_1	0	-0.345063	0.078	0.276	0	ENSMUSG00000074785	Plxnc1
6	OL_1	0	-0.345068	0.648	0.725	0	ENSMUSG00000064341	mt-Nd1
6	OL_1	0	-0.345078	0.098	0.313	0	ENSMUSG00000021493	Pdlim7
6	OL_1	0	-0.345205	0.331	0.483	0	ENSMUSG00000060579	Fhit
6	OL_1	0	-0.345282	0.432	0.592	0	ENSMUSG00000034007	Scaper
6	OL_1	0	-0.345706	0.206	0.409	0	ENSMUSG00000022498	Txndc11
6	OL_1	0	-0.34571	0.489	0.617	0	ENSMUSG00000032846	Zswim6
6	OL_1	0	-0.345773	0.092	0.306	0	ENSMUSG00000003863	Ppfia3
6	OL_1	0	-0.345885	0.489	0.49	0	ENSMUSG00000086503	Xist
6	OL_1	0	-0.346194	0.086	0.288	0	ENSMUSG00000104861	3110039M20Rik
6	OL_1	0	-0.34656	0.142	0.367	0	ENSMUSG00000040415	Dtx3
6	OL_1	0	-0.346581	0.276	0.471	0	ENSMUSG00000019795	Pcmt1
6	OL_1	0	-0.346629	0.699	0.808	0	ENSMUSG00000040459	Arglu1
6	OL_1	0	-0.346847	0.199	0.404	0	ENSMUSG00000033629	Hacd3
6	OL_1	0	-0.346973	0.393	0.552	0	ENSMUSG00000018707	Dync1h1
6	OL_1	0	-0.347156	0.079	0.277	0	ENSMUSG00000028931	Kcnab2
6	OL_1	0	-0.347326	0.089	0.292	0	ENSMUSG00000118344	Gm50152
6	OL_1	0	-0.347357	0.134	0.322	0	ENSMUSG00000036295	Lrrn3
6	OL_1	0	-0.347946	0.394	0.561	0	ENSMUSG00000005371	Fbxo11
6	OL_1	0	-0.347976	0.417	0.58	0	ENSMUSG00000029203	Ube2k
6	OL_1	0	-0.34866	0.348	0.522	0	ENSMUSG00000034297	Med13
6	OL_1	0	-0.348686	0.11	0.317	0	ENSMUSG00000043811	Rtn4r
6	OL_1	0	-0.348758	0.362	0.523	0	ENSMUSG00000089862	Umad1
6	OL_1	0	-0.348842	0.474	0.631	0	ENSMUSG00000027002	Nckap1
6	OL_1	0	-0.34909	0.082	0.247	0	ENSMUSG00000022103	Gfra2
6	OL_1	0	-0.349194	0.214	0.413	0	ENSMUSG00000062519	Zfp398
6	OL_1	0	-0.349223	0.387	0.55	0	ENSMUSG00000031010	Usp9x
6	OL_1	0	-0.349436	0.209	0.413	0	ENSMUSG00000032047	Acat1
6	OL_1	0	-0.349885	0.05	0.231	0	ENSMUSG00000039372	March4
6	OL_1	0	-0.34996	0.116	0.336	0	ENSMUSG00000035863	Palm
6	OL_1	0	-0.349981	0.596	0.723	0	ENSMUSG00000018501	Ncor1
6	OL_1	0	-0.350051	0.228	0.43	0	ENSMUSG00000021013	Ttc8
6	OL_1	0	-0.350175	0.134	0.332	0	ENSMUSG00000048279	Sacs
6	OL_1	0	-0.350276	0.1	0.308	0	ENSMUSG00000025422	Agap2
6	OL_1	0	-0.350351	0.235	0.441	0	ENSMUSG00000025240	Sacm1l
6	OL_1	0	-0.350381	0.968	0.98	0	ENSMUSG00000098178	Gm42418
6	OL_1	0	-0.350441	0.122	0.332	0	ENSMUSG00000038026	Kcnj9
6	OL_1	0	-0.350753	0.056	0.245	0	ENSMUSG00000038879	Nipal2
6	OL_1	0	-0.350891	0.273	0.463	0	ENSMUSG00000025104	Hdgfl3
6	OL_1	0	-0.351305	0.171	0.386	0	ENSMUSG00000021012	Zc3h14
6	OL_1	0	-0.351601	0.521	0.656	0	ENSMUSG00000003847	Nfat5
6	OL_1	0	-0.352012	0.316	0.489	0	ENSMUSG00000041997	Tlk1
6	OL_1	0	-0.352331	0.315	0.5	0	ENSMUSG00000029104	Htt
6	OL_1	0	-0.35299	0.42	0.583	0	ENSMUSG00000040565	Btaf1
6	OL_1	0	-0.352999	0.143	0.359	0	ENSMUSG00000059669	Taf1b
6	OL_1	0	-0.353201	0.469	0.587	0	ENSMUSG00000025558	Dock9
6	OL_1	0	-0.353694	0.424	0.564	0	ENSMUSG00000104677	Gm43376
6	OL_1	0	-0.3537	0.792	0.839	0	ENSMUSG00000064370	mt-Cytb
6	OL_1	0	-0.353905	0.173	0.383	0	ENSMUSG00000031864	Ints10
6	OL_1	0	-0.354142	0.065	0.266	0	ENSMUSG00000033767	Tmem131l
6	OL_1	0	-0.354425	0.319	0.499	0	ENSMUSG00000021715	Cwc27
6	OL_1	0	-0.354446	0.447	0.585	0	ENSMUSG00000014602	Kif1a
6	OL_1	0	-0.354512	0.111	0.314	0	ENSMUSG00000060568	Fam78b
6	OL_1	0	-0.354583	0.055	0.233	0	ENSMUSG00000016487	Ppfibp1
6	OL_1	0	-0.354598	0.592	0.707	0	ENSMUSG00000034647	Ankrd12
6	OL_1	0	-0.355072	0.076	0.288	0	ENSMUSG00000031099	Smarca1
6	OL_1	0	-0.355137	0.119	0.337	0	ENSMUSG00000004267	Eno2
6	OL_1	0	-0.355215	0.144	0.35	0	ENSMUSG00000025277	Abhd6
6	OL_1	0	-0.355228	0.28	0.46	0	ENSMUSG00000028796	Phc2
6	OL_1	0	-0.355832	0.364	0.541	0	ENSMUSG00000048410	Zfp407
6	OL_1	0	-0.356032	0.074	0.29	0	ENSMUSG00000040035	Disp2
6	OL_1	0	-0.356057	0.09	0.314	0	ENSMUSG00000033065	Pfkm
6	OL_1	0	-0.356059	0.096	0.306	0	ENSMUSG00000027489	Necab3
6	OL_1	0	-0.35608	0.052	0.271	0	ENSMUSG00000087534	Gm11418
6	OL_1	0	-0.356107	0.241	0.439	0	ENSMUSG00000042590	Ipo11
6	OL_1	0	-0.356114	0.307	0.497	0	ENSMUSG00000037697	Ddhd1
6	OL_1	0	-0.356244	0.527	0.661	0	ENSMUSG00000032570	Atp2c1
6	OL_1	0	-0.356394	0.377	0.552	0	ENSMUSG00000022272	Myo10
6	OL_1	0	-0.356563	0.15	0.367	0	ENSMUSG00000028782	Adgrb2
6	OL_1	0	-0.356803	0.23	0.429	0	ENSMUSG00000021693	Kif2a
6	OL_1	0	-0.356974	0.324	0.498	0	ENSMUSG00000052928	Ctif
6	OL_1	0	-0.356976	0.059	0.224	0	ENSMUSG00000030525	Chrna7
6	OL_1	0	-0.356982	0.258	0.455	0	ENSMUSG00000029701	Rbm28
6	OL_1	0	-0.357359	0.119	0.338	0	ENSMUSG00000050821	Fam131a
6	OL_1	0	-0.357494	0.052	0.214	0	ENSMUSG00000031543	Ank1
6	OL_1	0	-0.3576	0.361	0.506	0	ENSMUSG00000019843	Fyn
6	OL_1	0	-0.358165	0.262	0.457	0	ENSMUSG00000021929	Kpna3
6	OL_1	0	-0.358815	0.13	0.327	0	ENSMUSG00000021895	Arhgef3
6	OL_1	0	-0.359273	0.485	0.646	0	ENSMUSG00000001175	Calm1
6	OL_1	0	-0.359343	0.386	0.533	0	ENSMUSG00000060923	Acyp2
6	OL_1	0	-0.359724	0.441	0.592	0	ENSMUSG00000053768	Chchd3
6	OL_1	0	-0.359907	0.443	0.596	0	ENSMUSG00000085208	Brip1os
6	OL_1	0	-0.360449	0.154	0.365	0	ENSMUSG00000022208	Jph4
6	OL_1	0	-0.360939	0.185	0.401	0	ENSMUSG00000025316	Banp
6	OL_1	0	-0.361272	0.074	0.276	0	ENSMUSG00000006435	Neurl1a
6	OL_1	0	-0.361322	0.489	0.64	0	ENSMUSG00000020661	Dnmt3a
6	OL_1	0	-0.361333	0.176	0.383	0	ENSMUSG00000040040	Ift88
6	OL_1	0	-0.361334	0.191	0.4	0	ENSMUSG00000045482	Trrap
6	OL_1	0	-0.362008	0.08	0.282	0	ENSMUSG00000054934	Kcnmb4
6	OL_1	0	-0.362163	0.068	0.269	0	ENSMUSG00000029174	Tbc1d1
6	OL_1	0	-0.362573	0.08	0.275	0	ENSMUSG00000038291	Snx25
6	OL_1	0	-0.362588	0.053	0.195	0	ENSMUSG00000004415	Col26a1
6	OL_1	0	-0.36291	0.12	0.319	0	ENSMUSG00000027508	Pag1
6	OL_1	0	-0.362926	0.263	0.475	0	ENSMUSG00000053436	Mapk14
6	OL_1	0	-0.362983	0.11	0.331	0	ENSMUSG00000022075	Rhobtb2
6	OL_1	0	-0.363221	0.273	0.474	0	ENSMUSG00000026761	Orc4
6	OL_1	0	-0.363223	0.05	0.245	0	ENSMUSG00000114704	Gm48003
6	OL_1	0	-0.363986	0.366	0.559	0	ENSMUSG00000074733	Zfp950
6	OL_1	0	-0.364007	0.122	0.336	0	ENSMUSG00000001120	Pcbp3
6	OL_1	0	-0.364111	0.427	0.571	0	ENSMUSG00000041650	Pcca
6	OL_1	0	-0.364237	0.5	0.607	0	ENSMUSG00000066687	Zbtb16
6	OL_1	0	-0.364288	0.256	0.459	0	ENSMUSG00000032046	Abhd12
6	OL_1	0	-0.364651	0.057	0.271	0	ENSMUSG00000086612	Gm12064
6	OL_1	0	-0.36479	0.591	0.701	0	ENSMUSG00000091803	Cox16
6	OL_1	0	-0.365043	0.292	0.49	0	ENSMUSG00000028020	Glrb
6	OL_1	0	-0.365083	0.083	0.306	0	ENSMUSG00000048445	Ccdc57
6	OL_1	0	-0.365219	0.257	0.457	0	ENSMUSG00000013495	Tmem175
6	OL_1	0	-0.365375	0.075	0.286	0	ENSMUSG00000114136	4921511I17Rik
6	OL_1	0	-0.365391	0.13	0.352	0	ENSMUSG00000037012	Hk1
6	OL_1	0	-0.3654	0.368	0.419	0	ENSMUSG00000042589	Cux2
6	OL_1	0	-0.365499	0.166	0.376	0	ENSMUSG00000039458	Mtmr12
6	OL_1	0	-0.365815	0.386	0.559	0	ENSMUSG00000027104	Atf2
6	OL_1	0	-0.366104	0.205	0.409	0	ENSMUSG00000028098	Rnf115
6	OL_1	0	-0.366291	0.304	0.501	0	ENSMUSG00000022000	Zc3h13
6	OL_1	0	-0.366292	0.2	0.408	0	ENSMUSG00000027581	Stmn3
6	OL_1	0	-0.366293	0.257	0.461	0	ENSMUSG00000092368	A930015D03Rik
6	OL_1	0	-0.36665	0.046	0.254	0	ENSMUSG00000086720	Plxna4os3
6	OL_1	0	-0.367121	0.051	0.241	0	ENSMUSG00000111602	Gm32014
6	OL_1	0	-0.367484	0.067	0.27	0	ENSMUSG00000040653	Ppp1r14c
6	OL_1	0	-0.367671	0.328	0.527	0	ENSMUSG00000024287	Thoc1
6	OL_1	0	-0.367699	0.096	0.303	0	ENSMUSG00000042228	Lyn
6	OL_1	0	-0.367798	0.127	0.317	0	ENSMUSG00000042225	Ammecr1
6	OL_1	0	-0.367911	0.525	0.662	0	ENSMUSG00000028080	Lrba
6	OL_1	0	-0.368249	0.231	0.426	0	ENSMUSG00000019923	Zwint
6	OL_1	0	-0.36832	0.277	0.464	0	ENSMUSG00000051344	Plekhm3
6	OL_1	0	-0.368327	0.355	0.546	0	ENSMUSG00000067851	Arfgef1
6	OL_1	0	-0.368619	0.209	0.43	0	ENSMUSG00000030201	Lrp6
6	OL_1	0	-0.368661	0.068	0.238	0	ENSMUSG00000053414	Hunk
6	OL_1	0	-0.369082	0.284	0.486	0	ENSMUSG00000027194	Ttc17
6	OL_1	0	-0.369386	0.162	0.377	0	ENSMUSG00000043909	Trp53bp1
6	OL_1	0	-0.369489	0.443	0.586	0	ENSMUSG00000032253	Phip
6	OL_1	0	-0.369583	0.104	0.332	0	ENSMUSG00000022456	Sept3
6	OL_1	0	-0.369712	0.092	0.277	0	ENSMUSG00000032402	Smad3
6	OL_1	0	-0.370609	0.139	0.347	0	ENSMUSG00000041132	N4bp2l1
6	OL_1	0	-0.370682	0.07	0.241	0	ENSMUSG00000026514	Cnih3
6	OL_1	0	-0.370957	0.126	0.334	0	ENSMUSG00000021710	Nln
6	OL_1	0	-0.37129	0.206	0.42	0	ENSMUSG00000090935	Synj2bp
6	OL_1	0	-0.371371	0.083	0.298	0	ENSMUSG00000051339	2900026A02Rik
6	OL_1	0	-0.37159	0.396	0.573	0	ENSMUSG00000025423	Pias2
6	OL_1	0	-0.371677	0.151	0.37	0	ENSMUSG00000058799	Nap1l1
6	OL_1	0	-0.371724	0.082	0.294	0	ENSMUSG00000050379	Sept6
6	OL_1	0	-0.372253	0.073	0.291	0	ENSMUSG00000022565	Plec
6	OL_1	0	-0.372954	0.35	0.547	0	ENSMUSG00000026082	Rev1
6	OL_1	0	-0.372964	0.091	0.313	0	ENSMUSG00000053553	3110082I17Rik
6	OL_1	0	-0.373399	0.074	0.283	0	ENSMUSG00000020176	Grb10
6	OL_1	0	-0.373399	0.071	0.285	0	ENSMUSG00000031870	Pgr
6	OL_1	0	-0.373483	0.137	0.368	0	ENSMUSG00000004187	Kifc2
6	OL_1	0	-0.373519	0.13	0.349	0	ENSMUSG00000005899	Smpd4
6	OL_1	0	-0.373789	0.061	0.237	0	ENSMUSG00000085526	Gm16083
6	OL_1	0	-0.373995	0.372	0.547	0	ENSMUSG00000037098	Rab11fip3
6	OL_1	0	-0.374369	0.045	0.185	0	ENSMUSG00000022076	Klhl1
6	OL_1	0	-0.374836	0.472	0.631	0	ENSMUSG00000025907	Rb1cc1
6	OL_1	0	-0.375114	0.308	0.511	0	ENSMUSG00000025939	Ube2w
6	OL_1	0	-0.37536	0.091	0.315	0	ENSMUSG00000019467	Arhgef25
6	OL_1	0	-0.375381	0.334	0.524	0	ENSMUSG00000026914	Psmd14
6	OL_1	0	-0.375553	0.387	0.575	0	ENSMUSG00000027189	Trim44
6	OL_1	0	-0.376174	0.396	0.585	0	ENSMUSG00000021111	Papola
6	OL_1	0	-0.376175	0.243	0.452	0	ENSMUSG00000038072	Galnt11
6	OL_1	0	-0.376679	0.372	0.555	0	ENSMUSG00000048388	Fam171b
6	OL_1	0	-0.376949	0.306	0.506	0	ENSMUSG00000003226	Ranbp2
6	OL_1	0	-0.377062	0.477	0.635	0	ENSMUSG00000057133	Chd6
6	OL_1	0	-0.377072	0.077	0.299	0	ENSMUSG00000100192	Gm29587
6	OL_1	0	-0.377196	0.094	0.317	0	ENSMUSG00000023169	Slc38a1
6	OL_1	0	-0.377384	0.134	0.353	0	ENSMUSG00000054469	Lclat1
6	OL_1	0	-0.377462	0.16	0.386	0	ENSMUSG00000047767	Atg16l2
6	OL_1	0	-0.377481	0.091	0.314	0	ENSMUSG00000067629	Syngap1
6	OL_1	0	-0.377493	0.041	0.203	0	ENSMUSG00000026494	Kif26b
6	OL_1	0	-0.378278	0.175	0.397	0	ENSMUSG00000031778	Cx3cl1
6	OL_1	0	-0.378347	0.061	0.279	0	ENSMUSG00000031503	Col4a2
6	OL_1	0	-0.378516	0.217	0.44	0	ENSMUSG00000009741	Ubp1
6	OL_1	0	-0.378832	0.915	0.864	0	ENSMUSG00000054640	Slc8a1
6	OL_1	0	-0.378875	0.518	0.669	0	ENSMUSG00000020863	Luc7l3
6	OL_1	0	-0.379031	0.069	0.269	0	ENSMUSG00000045287	Rtn4rl1
6	OL_1	0	-0.379049	0.294	0.492	0	ENSMUSG00000020456	Ogdh
6	OL_1	0	-0.379273	0.273	0.461	0	ENSMUSG00000031644	Nek1
6	OL_1	0	-0.379641	0.073	0.3	0	ENSMUSG00000028613	Lrp8
6	OL_1	0	-0.379784	0.387	0.545	0	ENSMUSG00000039197	Adk
6	OL_1	0	-0.379963	0.063	0.253	0	ENSMUSG00000089743	Gm16226
6	OL_1	0	-0.379984	0.126	0.299	0	ENSMUSG00000048004	Tmem196
6	OL_1	0	-0.380258	0.032	0.155	0	ENSMUSG00000059493	Nhs
6	OL_1	0	-0.380393	0.075	0.283	0	ENSMUSG00000039546	Ajap1
6	OL_1	0	-0.380479	0.116	0.353	0	ENSMUSG00000031428	Zcchc18
6	OL_1	0	-0.380576	0.074	0.264	0	ENSMUSG00000047786	Lix1
6	OL_1	0	-0.380676	0.128	0.355	0	ENSMUSG00000001576	Ergic1
6	OL_1	0	-0.380715	0.09	0.321	0	ENSMUSG00000035735	Dagla
6	OL_1	0	-0.380824	0.274	0.42	0	ENSMUSG00000031822	Gse1
6	OL_1	0	-0.380869	0.169	0.391	0	ENSMUSG00000029050	Ski
6	OL_1	0	-0.380946	0.157	0.38	0	ENSMUSG00000054814	Usp46
6	OL_1	0	-0.381459	0.068	0.245	0	ENSMUSG00000085816	Gm13052
6	OL_1	0	-0.381535	0.209	0.432	0	ENSMUSG00000006273	Atp6v1b2
6	OL_1	0	-0.381754	0.413	0.595	0	ENSMUSG00000071337	Tia1
6	OL_1	0	-0.381906	0.391	0.586	0	ENSMUSG00000025583	Rptor
6	OL_1	0	-0.38216	0.411	0.589	0	ENSMUSG00000029291	Rufy3
6	OL_1	0	-0.382384	0.184	0.394	0	ENSMUSG00000089872	Rps6kc1
6	OL_1	0	-0.382386	0.036	0.218	0	ENSMUSG00000087355	Gm13187
6	OL_1	0	-0.382432	0.083	0.273	0	ENSMUSG00000025475	Adgra1
6	OL_1	0	-0.382639	0.313	0.502	0	ENSMUSG00000087177	E130307A14Rik
6	OL_1	0	-0.38284	0.164	0.35	0	ENSMUSG00000069072	Slc7a14
6	OL_1	0	-0.383063	0.38	0.426	0	ENSMUSG00000087620	5330434G04Rik
6	OL_1	0	-0.383124	0.107	0.349	0	ENSMUSG00000024530	Prelid3a
6	OL_1	0	-0.383131	0.062	0.262	0	ENSMUSG00000020014	Cfap54
6	OL_1	0	-0.383676	0.292	0.491	0	ENSMUSG00000033793	Atp6v1h
6	OL_1	0	-0.384039	0.055	0.271	0	ENSMUSG00000047045	Tmem164
6	OL_1	0	-0.384298	0.078	0.265	0	ENSMUSG00000032024	Clmp
6	OL_1	0	-0.384431	0.08	0.259	0	ENSMUSG00000085448	Gm13963
6	OL_1	0	-0.384461	0.484	0.654	0	ENSMUSG00000029647	Pan3
6	OL_1	0	-0.384731	0.203	0.401	0	ENSMUSG00000020823	Sec14l1
6	OL_1	0	-0.384802	0.243	0.442	0	ENSMUSG00000047766	Lrrc49
6	OL_1	0	-0.384848	0.088	0.324	0	ENSMUSG00000057530	Ece1
6	OL_1	0	-0.384918	0.099	0.328	0	ENSMUSG00000002997	Prkar2b
6	OL_1	0	-0.384942	0.094	0.276	0	ENSMUSG00000026463	Atp2b4
6	OL_1	0	-0.385224	0.095	0.246	0	ENSMUSG00000036466	Megf11
6	OL_1	0	-0.385294	0.433	0.594	0	ENSMUSG00000020124	Usp15
6	OL_1	0	-0.385558	0.317	0.528	0	ENSMUSG00000067336	Bmpr2
6	OL_1	0	-0.385573	0.142	0.381	0	ENSMUSG00000027540	Ptpn1
6	OL_1	0	-0.385592	0.066	0.266	0	ENSMUSG00000086022	Rad51ap2
6	OL_1	0	-0.385779	0.215	0.394	0	ENSMUSG00000031758	Cdyl2
6	OL_1	0	-0.386122	0.106	0.323	0	ENSMUSG00000021366	Hivep1
6	OL_1	0	-0.386151	0.055	0.237	0	ENSMUSG00000104894	Gm43507
6	OL_1	0	-0.386152	0.065	0.302	0	ENSMUSG00000101693	Gm19461
6	OL_1	0	-0.38642	0.447	0.611	0	ENSMUSG00000038774	Ascc3
6	OL_1	0	-0.386598	0.544	0.702	0	ENSMUSG00000022521	Crebbp
6	OL_1	0	-0.387887	0.213	0.409	0	ENSMUSG00000025986	Slc39a10
6	OL_1	0	-0.388807	0.16	0.39	0	ENSMUSG00000011257	Pabpc4
6	OL_1	0	-0.388816	0.188	0.418	0	ENSMUSG00000004865	Srpk1
6	OL_1	0	-0.389398	0.071	0.271	0	ENSMUSG00000032530	Lyzl4
6	OL_1	0	-0.390224	0.167	0.379	0	ENSMUSG00000064105	Cnnm2
6	OL_1	0	-0.390268	0.098	0.321	0	ENSMUSG00000059401	Mamld1
6	OL_1	0	-0.390432	0.403	0.583	0	ENSMUSG00000021420	Fars2
6	OL_1	0	-0.390871	0.371	0.552	0	ENSMUSG00000028559	Osbpl9
6	OL_1	0	-0.391531	0.143	0.368	0	ENSMUSG00000058006	Mdn1
6	OL_1	0	-0.392349	0.176	0.361	0	ENSMUSG00000112201	4930532I03Rik
6	OL_1	0	-0.392667	0.076	0.293	0	ENSMUSG00000025813	Homer2
6	OL_1	0	-0.393401	0.485	0.637	0	ENSMUSG00000030313	Dennd5b
6	OL_1	0	-0.393555	0.163	0.381	0	ENSMUSG00000031295	Phka2
6	OL_1	0	-0.394228	0.564	0.711	0	ENSMUSG00000030795	Fus
6	OL_1	0	-0.394322	0.137	0.366	0	ENSMUSG00000057363	Uxs1
6	OL_1	0	-0.394764	0.127	0.322	0	ENSMUSG00000037306	Man1c1
6	OL_1	0	-0.39573	0.078	0.305	0	ENSMUSG00000087431	Gm16054
6	OL_1	0	-0.395861	0.241	0.458	0	ENSMUSG00000053253	Ndfip2
6	OL_1	0	-0.395895	0.642	0.708	0	ENSMUSG00000021314	Amph
6	OL_1	0	-0.395964	0.084	0.306	0	ENSMUSG00000022763	Aifm3
6	OL_1	0	-0.396803	0.291	0.505	0	ENSMUSG00000028126	Pip5k1a
6	OL_1	0	-0.397322	0.065	0.301	0	ENSMUSG00000097634	Gm26827
6	OL_1	0	-0.397623	0.147	0.331	0	ENSMUSG00000097232	Gm26854
6	OL_1	0	-0.398183	0.191	0.406	0	ENSMUSG00000020024	Cep83
6	OL_1	0	-0.399388	0.473	0.665	0	ENSMUSG00000022812	Gsk3b
6	OL_1	0	-0.401045	0.132	0.357	0	ENSMUSG00000055723	Rras2
6	OL_1	0	-0.401125	0.216	0.438	0	ENSMUSG00000100130	Gm28379
6	OL_1	0	-0.401424	0.1	0.299	0	ENSMUSG00000044176	Spink10
6	OL_1	0	-0.401587	0.08	0.312	0	ENSMUSG00000025189	Cnnm1
6	OL_1	0	-0.401739	0.083	0.324	0	ENSMUSG00000025272	Tro
6	OL_1	0	-0.402165	0.124	0.35	0	ENSMUSG00000110710	C78859
6	OL_1	0	-0.402487	0.168	0.401	0	ENSMUSG00000031732	Phlpp2
6	OL_1	0	-0.402899	0.311	0.525	0	ENSMUSG00000017781	Pitpna
6	OL_1	0	-0.402937	0.379	0.577	0	ENSMUSG00000037818	Abhd18
6	OL_1	0	-0.402965	0.081	0.315	0	ENSMUSG00000053395	Cacng8
6	OL_1	0	-0.403095	0.168	0.4	0	ENSMUSG00000027603	Ggt7
6	OL_1	0	-0.403218	0.13	0.352	0	ENSMUSG00000018001	Cyth3
6	OL_1	0	-0.403353	0.123	0.164	0	ENSMUSG00000055471	Alk
6	OL_1	0	-0.403424	0.477	0.662	0	ENSMUSG00000038784	Cnot4
6	OL_1	0	-0.404214	0.139	0.38	0	ENSMUSG00000072769	Gm10419
6	OL_1	0	-0.404314	0.355	0.561	0	ENSMUSG00000026790	Odf2
6	OL_1	0	-0.404514	0.341	0.565	0	ENSMUSG00000020076	Ddx50
6	OL_1	0	-0.404797	0.29	0.485	0	ENSMUSG00000068663	Clec16a
6	OL_1	0	-0.404839	0.21	0.424	0	ENSMUSG00000116673	A630089N07Rik
6	OL_1	0	-0.404908	0.603	0.715	0	ENSMUSG00000029461	Fam168a
6	OL_1	0	-0.405187	0.286	0.512	0	ENSMUSG00000007783	Cpt1c
6	OL_1	0	-0.405845	0.094	0.333	0	ENSMUSG00000029121	Crmp1
6	OL_1	0	-0.405946	0.08	0.327	0	ENSMUSG00000000223	Drp2
6	OL_1	0	-0.405989	0.521	0.688	0	ENSMUSG00000043940	Wdfy3
6	OL_1	0	-0.406148	0.534	0.697	0	ENSMUSG00000020954	Strn3
6	OL_1	0	-0.406234	0.12	0.37	0	ENSMUSG00000038351	Sgsm2
6	OL_1	0	-0.406321	0.197	0.432	0	ENSMUSG00000028403	Zdhhc21
6	OL_1	0	-0.406333	0.275	0.499	0	ENSMUSG00000026469	Xpr1
6	OL_1	0	-0.406354	0.173	0.397	0	ENSMUSG00000037788	Vopp1
6	OL_1	0	-0.406599	0.491	0.623	0	ENSMUSG00000026571	Dcaf6
6	OL_1	0	-0.407412	0.243	0.468	0	ENSMUSG00000039844	Rapgef1
6	OL_1	0	-0.40742	0.462	0.61	0	ENSMUSG00000043831	Lysmd4
6	OL_1	0	-0.407447	0.38	0.585	0	ENSMUSG00000038546	Ranbp9
6	OL_1	0	-0.407818	0.104	0.336	0	ENSMUSG00000036760	Kcnk9
6	OL_1	0	-0.408154	0.086	0.334	0	ENSMUSG00000047013	Fbxo41
6	OL_1	0	-0.408391	0.118	0.354	0	ENSMUSG00000020577	Tspan13
6	OL_1	0	-0.408576	0.058	0.279	0	ENSMUSG00000109849	Gm45645
6	OL_1	0	-0.408748	0.286	0.483	0	ENSMUSG00000033174	Mgll
6	OL_1	0	-0.408753	0.058	0.29	0	ENSMUSG00000114218	Gm47423
6	OL_1	0	-0.408801	0.136	0.356	0	ENSMUSG00000028005	Gucy1b1
6	OL_1	0	-0.408891	0.077	0.316	0	ENSMUSG00000031709	Tbc1d9
6	OL_1	0	-0.408898	0.495	0.614	0	ENSMUSG00000097736	9530059O14Rik
6	OL_1	0	-0.409224	0.771	0.834	0	ENSMUSG00000034621	Gpatch8
6	OL_1	0	-0.409545	0.604	0.699	0	ENSMUSG00000024897	Apba1
6	OL_1	0	-0.409776	0.045	0.195	0	ENSMUSG00000054556	Gm4876
6	OL_1	0	-0.409869	0.06	0.242	0	ENSMUSG00000085822	Gm15584
6	OL_1	0	-0.409901	0.11	0.353	0	ENSMUSG00000043542	Zc2hc1a
6	OL_1	0	-0.410014	0.154	0.377	0	ENSMUSG00000092286	Dtnbos
6	OL_1	0	-0.411475	0.354	0.546	0	ENSMUSG00000020220	Vps13d
6	OL_1	0	-0.411538	0.076	0.281	0	ENSMUSG00000039519	Cyp7b1
6	OL_1	0	-0.411891	0.121	0.295	0	ENSMUSG00000097834	Gm26911
6	OL_1	0	-0.412043	0.222	0.462	0	ENSMUSG00000001173	Ocrl
6	OL_1	0	-0.412264	0.046	0.198	0	ENSMUSG00000043668	Tox3
6	OL_1	0	-0.412819	0.075	0.268	0	ENSMUSG00000021098	4930447C04Rik
6	OL_1	0	-0.413166	0.186	0.416	0	ENSMUSG00000039202	Abhd2
6	OL_1	0	-0.413182	0.366	0.571	0	ENSMUSG00000026867	Gapvd1
6	OL_1	0	-0.413194	0.134	0.342	0	ENSMUSG00000030772	Dkk3
6	OL_1	0	-0.414202	0.43	0.611	0	ENSMUSG00000078671	Chd2
6	OL_1	0	-0.414732	0.073	0.315	0	ENSMUSG00000033871	Ppargc1b
6	OL_1	0	-0.414895	0.173	0.42	0	ENSMUSG00000037351	Actr1b
6	OL_1	0	-0.415033	0.13	0.373	0	ENSMUSG00000039842	Mcph1
6	OL_1	0	-0.415291	0.072	0.295	0	ENSMUSG00000050730	Arhgap42
6	OL_1	0	-0.415425	0.428	0.628	0	ENSMUSG00000022119	Rbm26
6	OL_1	0	-0.415493	0.073	0.281	0	ENSMUSG00000022537	Tmem44
6	OL_1	0	-0.415596	0.454	0.623	0	ENSMUSG00000030557	Mef2a
6	OL_1	0	-0.416169	0.272	0.48	0	ENSMUSG00000042208	0610010F05Rik
6	OL_1	0	-0.416228	0.503	0.636	0	ENSMUSG00000019806	Aig1
6	OL_1	0	-0.416341	0.442	0.623	0	ENSMUSG00000037674	Rfx7
6	OL_1	0	-0.41678	0.14	0.392	0	ENSMUSG00000039952	Dag1
6	OL_1	0	-0.417013	0.854	0.893	0	ENSMUSG00000047454	Gphn
6	OL_1	0	-0.41709	0.64	0.771	0	ENSMUSG00000038538	Ubn2
6	OL_1	0	-0.417257	0.333	0.542	0	ENSMUSG00000047921	Trappc9
6	OL_1	0	-0.417448	0.105	0.295	0	ENSMUSG00000042942	Greb1l
6	OL_1	0	-0.417655	0.605	0.741	0	ENSMUSG00000040506	Ambra1
6	OL_1	0	-0.417703	0.073	0.249	0	ENSMUSG00000032128	Robo3
6	OL_1	0	-0.417785	0.191	0.416	0	ENSMUSG00000042599	Kdm7a
6	OL_1	0	-0.41835	0.343	0.466	0	ENSMUSG00000107563	4930587E11Rik
6	OL_1	0	-0.418428	0.064	0.3	0	ENSMUSG00000085745	Gm14372
6	OL_1	0	-0.418673	0.295	0.511	0	ENSMUSG00000070738	Dgkd
6	OL_1	0	-0.419021	0.267	0.487	0	ENSMUSG00000033701	Acbd6
6	OL_1	0	-0.419089	0.124	0.367	0	ENSMUSG00000051379	Flrt3
6	OL_1	0	-0.419285	0.201	0.449	0	ENSMUSG00000030760	Acer3
6	OL_1	0	-0.419319	0.326	0.546	0	ENSMUSG00000029635	Cdk8
6	OL_1	0	-0.419344	0.435	0.614	0	ENSMUSG00000024242	Map4k3
6	OL_1	0	-0.419484	0.253	0.488	0	ENSMUSG00000019039	Dalrd3
6	OL_1	0	-0.419561	0.062	0.28	0	ENSMUSG00000045201	Lrrc3b
6	OL_1	0	-0.419571	0.366	0.569	0	ENSMUSG00000027176	Cstf3
6	OL_1	0	-0.419583	0.667	0.781	0	ENSMUSG00000052291	5330438D12Rik
6	OL_1	0	-0.419622	0.149	0.366	0	ENSMUSG00000021277	Traf3
6	OL_1	0	-0.4198	0.099	0.313	0	ENSMUSG00000023809	Rps6ka2
6	OL_1	0	-0.419825	0.582	0.73	0	ENSMUSG00000054823	Nsd3
6	OL_1	0	-0.419839	0.601	0.745	0	ENSMUSG00000026743	Mllt10
6	OL_1	0	-0.420079	0.127	0.38	0	ENSMUSG00000030411	Nova2
6	OL_1	0	-0.420268	0.117	0.352	0	ENSMUSG00000100252	Mir124-2hg
6	OL_1	0	-0.42053	0.322	0.514	0	ENSMUSG00000096768	Gm47283
6	OL_1	0	-0.420911	0.377	0.569	0	ENSMUSG00000073147	5031425E22Rik
6	OL_1	0	-0.421208	0.253	0.433	0	ENSMUSG00000044229	Nxpe4
6	OL_1	0	-0.421488	0.138	0.381	0	ENSMUSG00000064202	4430402I18Rik
6	OL_1	0	-0.421659	0.417	0.633	0	ENSMUSG00000030428	Ttyh1
6	OL_1	0	-0.422029	0.401	0.576	0	ENSMUSG00000035133	Arhgap5
6	OL_1	0	-0.422568	0.192	0.422	0	ENSMUSG00000027430	Dtd1
6	OL_1	0	-0.42269	0.225	0.456	0	ENSMUSG00000024975	Pdcd4
6	OL_1	0	-0.423695	0.379	0.585	0	ENSMUSG00000024969	Mark2
6	OL_1	0	-0.423796	0.13	0.368	0	ENSMUSG00000056267	Cep70
6	OL_1	0	-0.424502	0.166	0.412	0	ENSMUSG00000036278	Macrod1
6	OL_1	0	-0.424641	0.222	0.463	0	ENSMUSG00000036026	Tmem63b
6	OL_1	0	-0.424902	0.101	0.361	0	ENSMUSG00000034675	Dbn1
6	OL_1	0	-0.424995	0.087	0.343	0	ENSMUSG00000022623	Shank3
6	OL_1	0	-0.425171	0.089	0.295	0	ENSMUSG00000033965	Slc16a2
6	OL_1	0	-0.425396	0.172	0.395	0	ENSMUSG00000025762	Larp1b
6	OL_1	0	-0.425401	0.344	0.277	0	ENSMUSG00000022935	Grik1
6	OL_1	0	-0.425839	0.077	0.312	0	ENSMUSG00000022416	Cacna1i
6	OL_1	0	-0.425978	0.273	0.523	0	ENSMUSG00000024294	Mib1
6	OL_1	0	-0.426089	0.096	0.34	0	ENSMUSG00000038172	Ttc39b
6	OL_1	0	-0.426333	0.59	0.728	0	ENSMUSG00000032525	Nktr
6	OL_1	0	-0.426366	0.1	0.33	0	ENSMUSG00000027560	Dok5
6	OL_1	0	-0.426966	0.67	0.785	0	ENSMUSG00000032740	Ccdc88a
6	OL_1	0	-0.427102	0.074	0.297	0	ENSMUSG00000041552	Ptchd1
6	OL_1	0	-0.427281	0.06	0.308	0	ENSMUSG00000021720	Rnf180
6	OL_1	0	-0.427384	0.325	0.537	0	ENSMUSG00000114150	Gm46367
6	OL_1	0	-0.427751	0.13	0.362	0	ENSMUSG00000055116	Arntl
6	OL_1	0	-0.42836	0.167	0.41	0	ENSMUSG00000019951	Uhrf1bp1l
6	OL_1	0	-0.428379	0.119	0.316	0	ENSMUSG00000084890	A830036E02Rik
6	OL_1	0	-0.428574	0.082	0.311	0	ENSMUSG00000063430	Wscd2
6	OL_1	0	-0.428688	0.106	0.362	0	ENSMUSG00000035064	Eef2k
6	OL_1	0	-0.428908	0.326	0.536	0	ENSMUSG00000038240	Pdss2
6	OL_1	0	-0.428998	0.069	0.311	0	ENSMUSG00000046613	Vwa5b2
6	OL_1	0	-0.429082	0.273	0.511	0	ENSMUSG00000021764	Ndufs4
6	OL_1	0	-0.429238	0.076	0.329	0	ENSMUSG00000087579	Hectd2os
6	OL_1	0	-0.429304	0.095	0.311	0	ENSMUSG00000020044	Timp3
6	OL_1	0	-0.429598	0.615	0.741	0	ENSMUSG00000032582	Rbm6
6	OL_1	0	-0.429703	0.262	0.495	0	ENSMUSG00000040760	Appl1
6	OL_1	0	-0.429801	0.253	0.445	0	ENSMUSG00000031642	Sh3rf1
6	OL_1	0	-0.429802	0.074	0.254	0	ENSMUSG00000019966	Kitl
6	OL_1	0	-0.430924	0.121	0.361	0	ENSMUSG00000085181	Gm12709
6	OL_1	0	-0.430991	0.472	0.647	0	ENSMUSG00000030451	Herc2
6	OL_1	0	-0.431008	0.095	0.334	0	ENSMUSG00000008136	Fhl2
6	OL_1	0	-0.431701	0.38	0.587	0	ENSMUSG00000063358	Mapk1
6	OL_1	0	-0.431976	0.086	0.294	0	ENSMUSG00000058975	Kcnc1
6	OL_1	0	-0.432188	0.579	0.718	0	ENSMUSG00000039630	Hnrnpu
6	OL_1	0	-0.432435	0.061	0.306	0	ENSMUSG00000105975	Gm42609
6	OL_1	0	-0.432652	0.508	0.686	0	ENSMUSG00000038290	Smg6
6	OL_1	0	-0.432962	0.422	0.611	0	ENSMUSG00000036591	Arhgap21
6	OL_1	0	-0.433432	0.362	0.572	0	ENSMUSG00000031536	Polb
6	OL_1	0	-0.433576	0.16	0.417	0	ENSMUSG00000032413	Rasa2
6	OL_1	0	-0.433582	0.092	0.337	0	ENSMUSG00000110523	C230057M02Rik
6	OL_1	0	-0.433595	0.057	0.299	0	ENSMUSG00000085845	Gm13944
6	OL_1	0	-0.433607	0.169	0.428	0	ENSMUSG00000058388	Phtf1
6	OL_1	0	-0.434826	0.121	0.359	0	ENSMUSG00000026443	Lrrn2
6	OL_1	0	-0.435169	0.162	0.327	0	ENSMUSG00000002688	Prkd1
6	OL_1	0	-0.435508	0.458	0.649	0	ENSMUSG00000044477	Zfand3
6	OL_1	0	-0.43552	0.314	0.51	0	ENSMUSG00000039470	Zdhhc2
6	OL_1	0	-0.435628	0.094	0.292	0	ENSMUSG00000063446	Plppr1
6	OL_1	0	-0.435798	0.207	0.405	0	ENSMUSG00000004508	Gab2
6	OL_1	0	-0.435976	0.36	0.566	0	ENSMUSG00000035354	Uvrag
6	OL_1	0	-0.436544	0.137	0.381	0	ENSMUSG00000029153	Ociad2
6	OL_1	0	-0.436958	0.206	0.452	0	ENSMUSG00000045813	Gm9801
6	OL_1	0	-0.437391	0.092	0.317	0	ENSMUSG00000029769	Ccdc136
6	OL_1	0	-0.437662	0.072	0.235	0	ENSMUSG00000052430	Bmpr1b
6	OL_1	0	-0.437775	0.099	0.321	0	ENSMUSG00000048834	Vstm2a
6	OL_1	0	-0.438938	0.318	0.541	0	ENSMUSG00000037822	Smim14
6	OL_1	0	-0.43895	0.455	0.656	0	ENSMUSG00000009079	Ewsr1
6	OL_1	0	-0.438999	0.583	0.746	0	ENSMUSG00000033379	Atp6v0b
6	OL_1	0	-0.439411	0.106	0.325	0	ENSMUSG00000047261	Gap43
6	OL_1	0	-0.439513	0.301	0.464	0	ENSMUSG00000060206	Zfp462
6	OL_1	0	-0.440169	0.334	0.538	0	ENSMUSG00000035765	Dym
6	OL_1	0	-0.440422	0.163	0.381	0	ENSMUSG00000060424	Pantr1
6	OL_1	0	-0.441185	0.448	0.651	0	ENSMUSG00000034610	Tut4
6	OL_1	0	-0.441665	0.076	0.295	0	ENSMUSG00000022269	March11
6	OL_1	0	-0.442099	0.429	0.621	0	ENSMUSG00000030275	Etnk1
6	OL_1	0	-0.443457	0.175	0.408	0	ENSMUSG00000023800	Tiam2
6	OL_1	0	-0.443466	0.075	0.325	0	ENSMUSG00000086212	Mkln1os
6	OL_1	0	-0.44366	0.119	0.351	0	ENSMUSG00000091476	Catspere2
6	OL_1	0	-0.444291	0.595	0.698	0	ENSMUSG00000028528	Dnajc6
6	OL_1	0	-0.444667	0.045	0.161	0	ENSMUSG00000055214	Pld5
6	OL_1	0	-0.444928	0.043	0.229	0	ENSMUSG00000111627	Gm48749
6	OL_1	0	-0.445591	0.191	0.418	0	ENSMUSG00000039114	Nrn1
6	OL_1	0	-0.446267	0.056	0.235	0	ENSMUSG00000090116	Gm15680
6	OL_1	0	-0.446944	0.197	0.443	0	ENSMUSG00000039987	Phtf2
6	OL_1	0	-0.44713	0.325	0.537	0	ENSMUSG00000027624	Epb41l1
6	OL_1	0	-0.447279	0.188	0.377	0	ENSMUSG00000097039	Pvt1
6	OL_1	0	-0.447543	0.192	0.414	0	ENSMUSG00000042680	Garem1
6	OL_1	0	-0.447679	0.285	0.514	0	ENSMUSG00000026596	Abl2
6	OL_1	0	-0.448188	0.229	0.468	0	ENSMUSG00000057265	Bbof1
6	OL_1	0	-0.448244	0.108	0.324	0	ENSMUSG00000087022	9130024F11Rik
6	OL_1	0	-0.448843	0.08	0.311	0	ENSMUSG00000099964	Gm29514
6	OL_1	0	-0.449129	0.922	0.866	0	ENSMUSG00000022311	Csmd3
6	OL_1	0	-0.449479	0.163	0.386	0	ENSMUSG00000074579	Lekr1
6	OL_1	0	-0.449507	0.121	0.377	0	ENSMUSG00000018800	Abca5
6	OL_1	0	-0.449559	0.144	0.399	0	ENSMUSG00000031256	Cstf2
6	OL_1	0	-0.449738	0.348	0.582	0	ENSMUSG00000027893	Ahcyl1
6	OL_1	0	-0.449975	0.049	0.139	0	ENSMUSG00000045648	Vwc2l
6	OL_1	0	-0.450186	0.255	0.502	0	ENSMUSG00000039033	Tasp1
6	OL_1	0	-0.450698	0.47	0.661	0	ENSMUSG00000057649	Brd9
6	OL_1	0	-0.450716	0.187	0.442	0	ENSMUSG00000058297	Spock2
6	OL_1	0	-0.450924	0.529	0.709	0	ENSMUSG00000028053	Ash1l
6	OL_1	0	-0.451042	0.392	0.586	0	ENSMUSG00000026516	Nvl
6	OL_1	0	-0.451159	0.266	0.516	0	ENSMUSG00000028826	Maco1
6	OL_1	0	-0.451513	0.297	0.531	0	ENSMUSG00000031627	Irf2
6	OL_1	0	-0.451537	0.26	0.509	0	ENSMUSG00000064061	Dzip3
6	OL_1	0	-0.452303	0.338	0.566	0	ENSMUSG00000022789	Dnm1l
6	OL_1	0	-0.453888	0.139	0.415	0	ENSMUSG00000037902	Sirpa
6	OL_1	0	-0.454005	0.134	0.396	0	ENSMUSG00000022788	Fgd4
6	OL_1	0	-0.454319	0.121	0.361	0	ENSMUSG00000046449	Nexmif
6	OL_1	0	-0.454447	0.164	0.403	0	ENSMUSG00000050751	Pgbd5
6	OL_1	0	-0.454497	0.387	0.597	0	ENSMUSG00000042744	Hectd4
6	OL_1	0	-0.455111	0.396	0.609	0	ENSMUSG00000007411	Mark3
6	OL_1	0	-0.455223	0.066	0.298	0	ENSMUSG00000034612	Chst11
6	OL_1	0	-0.455526	0.204	0.428	0	ENSMUSG00000049800	Sertad2
6	OL_1	0	-0.455766	0.11	0.381	0	ENSMUSG00000064210	Ano6
6	OL_1	0	-0.455785	0.421	0.611	0	ENSMUSG00000034557	Zfyve9
6	OL_1	0	-0.455826	0.068	0.244	0	ENSMUSG00000028360	Slc44a5
6	OL_1	0	-0.456296	0.535	0.715	0	ENSMUSG00000055436	Srsf11
6	OL_1	0	-0.457274	0.069	0.261	0	ENSMUSG00000049420	Tmem200a
6	OL_1	0	-0.457447	0.278	0.509	0	ENSMUSG00000038822	Hace1
6	OL_1	0	-0.457771	0.396	0.612	0	ENSMUSG00000020070	Rufy2
6	OL_1	0	-0.458274	0.254	0.499	0	ENSMUSG00000039262	Prrc2b
6	OL_1	0	-0.458297	0.098	0.343	0	ENSMUSG00000063760	Rnf217
6	OL_1	0	-0.458799	0.178	0.435	0	ENSMUSG00000062115	Rai1
6	OL_1	0	-0.458966	0.099	0.326	0	ENSMUSG00000064065	Ipcef1
6	OL_1	0	-0.458979	0.1	0.369	0	ENSMUSG00000038301	Snx10
6	OL_1	0	-0.459214	0.268	0.512	0	ENSMUSG00000031144	Syp
6	OL_1	0	-0.459388	0.068	0.318	0	ENSMUSG00000090255	4921534H16Rik
6	OL_1	0	-0.459477	0.316	0.554	0	ENSMUSG00000039428	Tmem135
6	OL_1	0	-0.459621	0.625	0.749	0	ENSMUSG00000026740	Dnajc1
6	OL_1	0	-0.460262	0.106	0.389	0	ENSMUSG00000024052	Lpin2
6	OL_1	0	-0.460445	0.117	0.363	0	ENSMUSG00000028434	Epb41l4b
6	OL_1	0	-0.460839	0.108	0.366	0	ENSMUSG00000032224	Fam81a
6	OL_1	0	-0.460852	0.086	0.353	0	ENSMUSG00000034145	Tmem63c
6	OL_1	0	-0.461286	0.109	0.39	0	ENSMUSG00000038884	Shfl
6	OL_1	0	-0.461369	0.08	0.319	0	ENSMUSG00000086584	Gm12002
6	OL_1	0	-0.461403	0.147	0.412	0	ENSMUSG00000021007	Spata7
6	OL_1	0	-0.461414	0.321	0.55	0	ENSMUSG00000020646	Mboat2
6	OL_1	0	-0.461519	0.38	0.592	0	ENSMUSG00000005417	Mprip
6	OL_1	0	-0.462176	0.23	0.482	0	ENSMUSG00000028986	Klhl7
6	OL_1	0	-0.462382	0.567	0.735	0	ENSMUSG00000034160	Ogt
6	OL_1	0	-0.462646	0.804	0.859	0	ENSMUSG00000035649	Zcchc7
6	OL_1	0	-0.462901	0.17	0.426	0	ENSMUSG00000016493	Cd46
6	OL_1	0	-0.463767	0.336	0.53	0	ENSMUSG00000051335	Gfod1
6	OL_1	0	-0.464262	0.291	0.526	0	ENSMUSG00000042292	Mrtfa
6	OL_1	0	-0.46428	0.169	0.408	0	ENSMUSG00000030303	Far2
6	OL_1	0	-0.464965	0.123	0.383	0	ENSMUSG00000030376	Slc8a2
6	OL_1	0	-0.466327	0.278	0.507	0	ENSMUSG00000035045	Zc3h12b
6	OL_1	0	-0.46657	0.338	0.56	0	ENSMUSG00000028439	Fam219a
6	OL_1	0	-0.467751	0.493	0.676	0	ENSMUSG00000037270	4932438A13Rik
6	OL_1	0	-0.468136	0.267	0.501	0	ENSMUSG00000013539	Tango2
6	OL_1	0	-0.468626	0.421	0.635	0	ENSMUSG00000042446	Zmym4
6	OL_1	0	-0.468725	0.247	0.508	0	ENSMUSG00000029267	Mtf2
6	OL_1	0	-0.468927	0.106	0.366	0	ENSMUSG00000003949	Hlf
6	OL_1	0	-0.469112	0.206	0.452	0	ENSMUSG00000113895	Gm48383
6	OL_1	0	-0.469154	0.384	0.569	0	ENSMUSG00000024921	Smarca2
6	OL_1	0	-0.469302	0.088	0.305	0	ENSMUSG00000024524	Gnal
6	OL_1	0	-0.469363	0.103	0.383	0	ENSMUSG00000026207	Speg
6	OL_1	0	-0.46944	0.114	0.385	0	ENSMUSG00000031028	Tub
6	OL_1	0	-0.470065	0.301	0.539	0	ENSMUSG00000058997	Vwa8
6	OL_1	0	-0.470979	0.067	0.273	0	ENSMUSG00000089934	4930473D10Rik
6	OL_1	0	-0.471033	0.217	0.465	0	ENSMUSG00000033373	Fntb
6	OL_1	0	-0.471149	0.076	0.246	0	ENSMUSG00000058897	Col25a1
6	OL_1	0	-0.471413	0.092	0.344	0	ENSMUSG00000041907	Gpr45
6	OL_1	0	-0.471512	0.092	0.391	0	ENSMUSG00000084849	Gm16105
6	OL_1	0	-0.471567	0.124	0.364	0	ENSMUSG00000067879	Vxn
6	OL_1	0	-0.471625	0.157	0.433	0	ENSMUSG00000005705	Agrp
6	OL_1	0	-0.471739	0.339	0.571	0	ENSMUSG00000016541	Atxn10
6	OL_1	0	-0.472029	0.105	0.364	0	ENSMUSG00000036353	P2ry12
6	OL_1	0	-0.472092	0.113	0.386	0	ENSMUSG00000114230	Gm48239
6	OL_1	0	-0.472385	0.076	0.273	0	ENSMUSG00000040972	Igsf21
6	OL_1	0	-0.472462	0.055	0.223	0	ENSMUSG00000087301	Gm13629
6	OL_1	0	-0.473854	0.536	0.718	0	ENSMUSG00000055204	Ankrd17
6	OL_1	0	-0.474142	0.169	0.427	0	ENSMUSG00000024935	Slc1a1
6	OL_1	0	-0.474146	0.091	0.337	0	ENSMUSG00000030671	Pde3b
6	OL_1	0	-0.474437	0.083	0.294	0	ENSMUSG00000030226	Lmo3
6	OL_1	0	-0.475234	0.086	0.367	0	ENSMUSG00000031376	Atp2b3
6	OL_1	0	-0.475252	0.622	0.747	0	ENSMUSG00000110803	Gm20275
6	OL_1	0	-0.476338	0.889	0.828	0	ENSMUSG00000057716	Tmem178b
6	OL_1	0	-0.476727	0.279	0.521	0	ENSMUSG00000035284	Vps13c
6	OL_1	0	-0.476739	0.068	0.153	0	ENSMUSG00000092196	Gm38505
6	OL_1	0	-0.47676	0.094	0.349	0	ENSMUSG00000020623	Map2k6
6	OL_1	0	-0.477043	0.398	0.607	0	ENSMUSG00000033768	Nrxn2
6	OL_1	0	-0.47757	0.159	0.433	0	ENSMUSG00000045589	Frrs1l
6	OL_1	0	-0.477908	0.277	0.503	0	ENSMUSG00000053714	4732471J01Rik
6	OL_1	0	-0.478286	0.57	0.733	0	ENSMUSG00000019907	Ppp1r12a
6	OL_1	0	-0.478852	0.584	0.729	0	ENSMUSG00000069729	Arid1b
6	OL_1	0	-0.48031	0.068	0.297	0	ENSMUSG00000041771	Slc24a4
6	OL_1	0	-0.480495	0.225	0.492	0	ENSMUSG00000038187	Btbd10
6	OL_1	0	-0.480728	0.126	0.407	0	ENSMUSG00000037259	Dzank1
6	OL_1	0	-0.481558	0.18	0.438	0	ENSMUSG00000028518	Prkaa2
6	OL_1	0	-0.481725	0.179	0.355	0	ENSMUSG00000022656	Nectin3
6	OL_1	0	-0.481784	0.237	0.448	0	ENSMUSG00000029309	Sparcl1
6	OL_1	0	-0.481985	0.379	0.584	0	ENSMUSG00000020300	Cpeb4
6	OL_1	0	-0.482047	0.47	0.655	0	ENSMUSG00000067567	Hdac8
6	OL_1	0	-0.482755	0.507	0.692	0	ENSMUSG00000040850	Psme4
6	OL_1	0	-0.482788	0.544	0.716	0	ENSMUSG00000031229	Atrx
6	OL_1	0	-0.482832	0.445	0.668	0	ENSMUSG00000022995	Enah
6	OL_1	0	-0.483168	0.026	0.118	0	ENSMUSG00000020042	Btbd11
6	OL_1	0	-0.483275	0.493	0.677	0	ENSMUSG00000021843	Ktn1
6	OL_1	0	-0.483578	0.484	0.681	0	ENSMUSG00000002413	Braf
6	OL_1	0	-0.483838	0.53	0.709	0	ENSMUSG00000024073	Birc6
6	OL_1	0	-0.483901	0.125	0.352	0	ENSMUSG00000038305	Spats2l
6	OL_1	0	-0.483932	0.183	0.294	0	ENSMUSG00000031925	Maml2
6	OL_1	0	-0.484434	0.064	0.313	0	ENSMUSG00000087086	Gm13269
6	OL_1	0	-0.48447	0.376	0.605	0	ENSMUSG00000039000	Ube3c
6	OL_1	0	-0.484833	0.074	0.338	0	ENSMUSG00000057329	Bcl2
6	OL_1	0	-0.484905	0.17	0.445	0	ENSMUSG00000027951	Adar
6	OL_1	0	-0.485418	0.298	0.549	0	ENSMUSG00000022973	Synj1
6	OL_1	0	-0.485433	0.218	0.49	0	ENSMUSG00000018474	Chd3
6	OL_1	0	-0.485464	0.334	0.572	0	ENSMUSG00000024083	Pja2
6	OL_1	0	-0.485838	0.153	0.411	0	ENSMUSG00000025586	Cpeb1
6	OL_1	0	-0.486162	0.105	0.398	0	ENSMUSG00000020333	Acsl6
6	OL_1	0	-0.486939	0.724	0.846	0	ENSMUSG00000028248	Pnisr
6	OL_1	0	-0.487243	0.14	0.408	0	ENSMUSG00000030729	Pgm2l1
6	OL_1	0	-0.487823	0.094	0.368	0	ENSMUSG00000042182	Bend6
6	OL_1	0	-0.488241	0.085	0.369	0	ENSMUSG00000070056	Mfhas1
6	OL_1	0	-0.489031	0.103	0.378	0	ENSMUSG00000039713	Plekhg5
6	OL_1	0	-0.489125	0.093	0.368	0	ENSMUSG00000041180	Hectd2
6	OL_1	0	-0.489131	0.105	0.386	0	ENSMUSG00000028637	Ccdc30
6	OL_1	0	-0.489279	0.36	0.592	0	ENSMUSG00000024286	Ccny
6	OL_1	0	-0.489581	0.076	0.227	0	ENSMUSG00000045613	Chrm2
6	OL_1	0	-0.489983	0.103	0.376	0	ENSMUSG00000024186	Rgs11
6	OL_1	0	-0.490027	0.061	0.245	0	ENSMUSG00000026312	Cdh7
6	OL_1	0	-0.49022	0.104	0.361	0	ENSMUSG00000013089	Etv5
6	OL_1	0	-0.490338	0.207	0.484	0	ENSMUSG00000020196	Cabin1
6	OL_1	0	-0.490627	0.083	0.293	0	ENSMUSG00000062184	Hs6st2
6	OL_1	0	-0.490651	0.098	0.371	0	ENSMUSG00000037341	Slc9a7
6	OL_1	0	-0.492058	0.097	0.361	0	ENSMUSG00000040543	Pitpnm3
6	OL_1	0	-0.492597	0.171	0.443	0	ENSMUSG00000032482	Cspg5
6	OL_1	0	-0.493005	0.376	0.624	0	ENSMUSG00000021156	Zmynd11
6	OL_1	0	-0.493128	0.133	0.41	0	ENSMUSG00000042272	Sestd1
6	OL_1	0	-0.493151	0.148	0.441	0	ENSMUSG00000034958	Atcay
6	OL_1	0	-0.49339	0.146	0.417	0	ENSMUSG00000029228	Lnx1
6	OL_1	0	-0.493648	0.159	0.415	0	ENSMUSG00000052155	Acvr2a
6	OL_1	0	-0.493982	0.058	0.319	0	ENSMUSG00000086312	Gm15336
6	OL_1	0	-0.494741	0.166	0.283	0	ENSMUSG00000007097	Atp1a2
6	OL_1	0	-0.494743	0.056	0.165	0	ENSMUSG00000098097	6530403H02Rik
6	OL_1	0	-0.495068	0.232	0.483	0	ENSMUSG00000074657	Kif5a
6	OL_1	0	-0.495456	0.267	0.509	0	ENSMUSG00000032666	1700025G04Rik
6	OL_1	0	-0.496912	0.101	0.362	0	ENSMUSG00000028664	Ephb2
6	OL_1	0	-0.497548	0.088	0.378	0	ENSMUSG00000089710	Gm15810
6	OL_1	0	-0.49763	0.173	0.447	0	ENSMUSG00000032290	Ptpn9
6	OL_1	0	-0.498072	0.58	0.711	0	ENSMUSG00000112437	Gm35188
6	OL_1	0	-0.498085	0.584	0.743	0	ENSMUSG00000022201	Zfr
6	OL_1	0	-0.498593	0.087	0.243	0	ENSMUSG00000063531	Sema3e
6	OL_1	0	-0.498643	0.127	0.424	0	ENSMUSG00000032536	Trak1
6	OL_1	0	-0.49903	0.09	0.386	0	ENSMUSG00000026594	Ralgps2
6	OL_1	0	-0.500883	0.278	0.472	0	ENSMUSG00000089699	Gm1992
6	OL_1	0	-0.500982	0.068	0.258	0	ENSMUSG00000045875	Adra1a
6	OL_1	0	-0.501084	0.18	0.474	0	ENSMUSG00000028771	Ptpn12
6	OL_1	0	-0.501679	0.064	0.251	0	ENSMUSG00000031997	Trpc6
6	OL_1	0	-0.501743	0.419	0.641	0	ENSMUSG00000022811	Zfp148
6	OL_1	0	-0.501963	0.134	0.428	0	ENSMUSG00000032470	Mras
6	OL_1	0	-0.502155	0.081	0.208	0	ENSMUSG00000098760	Gm2164
6	OL_1	0	-0.502345	0.239	0.498	0	ENSMUSG00000038174	Fam126b
6	OL_1	0	-0.502725	0.181	0.459	0	ENSMUSG00000038126	Mphosph9
6	OL_1	0	-0.503037	0.159	0.453	0	ENSMUSG00000021262	Evl
6	OL_1	0	-0.503347	0.103	0.367	0	ENSMUSG00000025425	St8sia5
6	OL_1	0	-0.503384	0.128	0.4	0	ENSMUSG00000026883	Dab2ip
6	OL_1	0	-0.503573	0.26	0.52	0	ENSMUSG00000021936	Mapk8
6	OL_1	0	-0.504204	0.117	0.405	0	ENSMUSG00000003153	Slc2a3
6	OL_1	0	-0.504415	0.829	0.901	0	ENSMUSG00000063511	Snrnp70
6	OL_1	0	-0.504518	0.256	0.514	0	ENSMUSG00000009647	Mcu
6	OL_1	0	-0.505055	0.042	0.23	0	ENSMUSG00000084764	Grip1os2
6	OL_1	0	-0.505438	0.128	0.392	0	ENSMUSG00000052302	Tbc1d30
6	OL_1	0	-0.506237	0.077	0.323	0	ENSMUSG00000032925	Itgbl1
6	OL_1	0	-0.506351	0.317	0.526	0	ENSMUSG00000026663	Atf6
6	OL_1	0	-0.506817	0.197	0.473	0	ENSMUSG00000026113	Inpp4a
6	OL_1	0	-0.506865	0.113	0.378	0	ENSMUSG00000028906	Epb41
6	OL_1	0	-0.507004	0.525	0.71	0	ENSMUSG00000020647	Ncoa1
6	OL_1	0	-0.50901	0.603	0.774	0	ENSMUSG00000037876	Jmjd1c
6	OL_1	0	-0.509012	0.224	0.5	0	ENSMUSG00000021140	Pcnx
6	OL_1	0	-0.5094	0.077	0.363	0	ENSMUSG00000087083	Gm15083
6	OL_1	0	-0.509928	0.099	0.396	0	ENSMUSG00000022180	Slc7a8
6	OL_1	0	-0.510372	0.071	0.316	0	ENSMUSG00000024511	Rab27b
6	OL_1	0	-0.510514	0.098	0.38	0	ENSMUSG00000008496	Pou2f2
6	OL_1	0	-0.511021	0.384	0.621	0	ENSMUSG00000037487	Ubr5
6	OL_1	0	-0.511616	0.381	0.615	0	ENSMUSG00000053310	Nrgn
6	OL_1	0	-0.511903	0.161	0.439	0	ENSMUSG00000007207	Stx1a
6	OL_1	0	-0.512606	0.114	0.404	0	ENSMUSG00000026259	Ngef
6	OL_1	0	-0.512846	0.408	0.599	0	ENSMUSG00000020102	Slc16a7
6	OL_1	0	-0.513021	0.338	0.58	0	ENSMUSG00000035152	Ap2b1
6	OL_1	0	-0.513604	0.374	0.595	0	ENSMUSG00000021171	Esyt2
6	OL_1	0	-0.513898	0.756	0.85	0	ENSMUSG00000029763	Exoc4
6	OL_1	0	-0.51402	0.27	0.535	0	ENSMUSG00000036097	Slf2
6	OL_1	0	-0.514325	0.34	0.591	0	ENSMUSG00000018076	Med13l
6	OL_1	0	-0.514647	0.175	0.434	0	ENSMUSG00000032939	Nup93
6	OL_1	0	-0.515336	0.338	0.527	0	ENSMUSG00000049313	Sorl1
6	OL_1	0	-0.515463	0.685	0.801	0	ENSMUSG00000005871	Apc
6	OL_1	0	-0.515679	0.179	0.451	0	ENSMUSG00000020658	Efr3b
6	OL_1	0	-0.515765	0.41	0.653	0	ENSMUSG00000000085	Scmh1
6	OL_1	0	-0.515769	0.369	0.609	0	ENSMUSG00000025217	Btrc
6	OL_1	0	-0.515954	0.333	0.586	0	ENSMUSG00000061904	Slc25a3
6	OL_1	0	-0.516244	0.458	0.675	0	ENSMUSG00000024843	Chka
6	OL_1	0	-0.51625	0.099	0.358	0	ENSMUSG00000036273	Lrrk2
6	OL_1	0	-0.516491	0.14	0.396	0	ENSMUSG00000033060	Lmo7
6	OL_1	0	-0.516518	0.225	0.495	0	ENSMUSG00000036817	Sun1
6	OL_1	0	-0.51655	0.214	0.489	0	ENSMUSG00000040570	Rundc3b
6	OL_1	0	-0.516632	0.13	0.422	0	ENSMUSG00000030086	Chchd6
6	OL_1	0	-0.517583	0.112	0.236	0	ENSMUSG00000029563	Foxp2
6	OL_1	0	-0.517851	0.182	0.452	0	ENSMUSG00000001089	Luzp1
6	OL_1	0	-0.517952	0.989	0.961	0	ENSMUSG00000032826	Ank2
6	OL_1	0	-0.518205	0.149	0.458	0	ENSMUSG00000004933	Matk
6	OL_1	0	-0.519406	0.354	0.568	0	ENSMUSG00000040270	Bach2
6	OL_1	0	-0.519504	0.233	0.509	0	ENSMUSG00000032855	Pkd1
6	OL_1	0	-0.521368	0.076	0.374	0	ENSMUSG00000085130	Gm11417
6	OL_1	0	-0.521967	0.092	0.327	0	ENSMUSG00000028883	Sema3a
6	OL_1	0	-0.521991	0.062	0.243	0	ENSMUSG00000048251	Bcl11b
6	OL_1	0	-0.522354	0.085	0.311	0	ENSMUSG00000046182	Gsg1l
6	OL_1	0	-0.522498	0.121	0.422	0	ENSMUSG00000030854	Ptpn5
6	OL_1	0	-0.522734	0.663	0.761	0	ENSMUSG00000024302	Dtna
6	OL_1	0	-0.522924	0.279	0.52	0	ENSMUSG00000038372	Gmds
6	OL_1	0	-0.522978	0.126	0.408	0	ENSMUSG00000015143	Actn1
6	OL_1	0	-0.523102	0.157	0.447	0	ENSMUSG00000020297	Nsg2
6	OL_1	0	-0.523437	0.368	0.622	0	ENSMUSG00000028229	Rmdn1
6	OL_1	0	-0.523632	0.125	0.421	0	ENSMUSG00000006576	Slc4a3
6	OL_1	0	-0.524028	0.139	0.36	0	ENSMUSG00000036902	Neto2
6	OL_1	0	-0.524239	0.126	0.421	0	ENSMUSG00000022099	Dmtn
6	OL_1	0	-0.524241	0.152	0.369	0	ENSMUSG00000107427	Gm43948
6	OL_1	0	-0.52466	0.485	0.694	0	ENSMUSG00000024425	Ndfip1
6	OL_1	0	-0.524731	0.447	0.681	0	ENSMUSG00000028034	Fubp1
6	OL_1	0	-0.525931	0.179	0.42	0	ENSMUSG00000036377	C530008M17Rik
6	OL_1	0	-0.526078	0.06	0.239	0	ENSMUSG00000053930	Shisa6
6	OL_1	0	-0.526379	0.277	0.535	0	ENSMUSG00000047193	Dync2h1
6	OL_1	0	-0.526732	0.074	0.327	0	ENSMUSG00000091457	Gm17171
6	OL_1	0	-0.526987	0.661	0.795	0	ENSMUSG00000020315	Sptbn1
6	OL_1	0	-0.527553	0.195	0.5	0	ENSMUSG00000013033	Adgrl1
6	OL_1	0	-0.527619	0.167	0.331	0	ENSMUSG00000036766	Dner
6	OL_1	0	-0.528049	0.22	0.517	0	ENSMUSG00000052698	Tln2
6	OL_1	0	-0.528331	0.409	0.668	0	ENSMUSG00000022186	Oxct1
6	OL_1	0	-0.528501	0.09	0.364	0	ENSMUSG00000087115	Pcsk2os2
6	OL_1	0	-0.528769	0.158	0.42	0	ENSMUSG00000086040	Wipf3
6	OL_1	0	-0.528788	0.184	0.478	0	ENSMUSG00000020886	Dlg4
6	OL_1	0	-0.52931	0.059	0.303	0	ENSMUSG00000033306	Lpp
6	OL_1	0	-0.530192	0.551	0.74	0	ENSMUSG00000038371	Sbf2
6	OL_1	0	-0.530821	0.096	0.335	0	ENSMUSG00000033316	Galnt9
6	OL_1	0	-0.532429	0.189	0.499	0	ENSMUSG00000020721	Helz
6	OL_1	0	-0.532834	0.121	0.416	0	ENSMUSG00000039286	Fndc3b
6	OL_1	0	-0.53324	0.442	0.677	0	ENSMUSG00000050812	Ecpas
6	OL_1	0	-0.53402	0.339	0.575	0	ENSMUSG00000015709	Arnt2
6	OL_1	0	-0.53421	0.345	0.604	0	ENSMUSG00000030655	Smg1
6	OL_1	0	-0.534382	0.078	0.363	0	ENSMUSG00000020703	5530401A14Rik
6	OL_1	0	-0.534446	0.066	0.225	0	ENSMUSG00000024064	Galnt14
6	OL_1	0	-0.534987	0.193	0.49	0	ENSMUSG00000018548	Trim37
6	OL_1	0	-0.535006	0.067	0.305	0	ENSMUSG00000079048	4933413L06Rik
6	OL_1	0	-0.535557	0.38	0.632	0	ENSMUSG00000026585	Kifap3
6	OL_1	0	-0.535572	0.161	0.35	0	ENSMUSG00000036585	Fgf1
6	OL_1	0	-0.538219	0.179	0.48	0	ENSMUSG00000031511	Arhgef7
6	OL_1	0	-0.538827	0.444	0.672	0	ENSMUSG00000029467	Atp2a2
6	OL_1	0	-0.539475	0.044	0.189	0	ENSMUSG00000055435	Maf
6	OL_1	0	-0.53994	0.275	0.562	0	ENSMUSG00000009470	Tnpo1
6	OL_1	0	-0.540148	0.13	0.438	0	ENSMUSG00000008206	Cers4
6	OL_1	0	-0.54057	0.102	0.403	0	ENSMUSG00000006711	D130043K22Rik
6	OL_1	0	-0.540998	0.513	0.709	0	ENSMUSG00000010517	Faf1
6	OL_1	0	-0.541247	0.176	0.448	0	ENSMUSG00000068015	Lrch1
6	OL_1	0	-0.541354	0.109	0.39	0	ENSMUSG00000038764	Ptpn3
6	OL_1	0	-0.541466	0.238	0.472	0	ENSMUSG00000030199	Etv6
6	OL_1	0	-0.541489	0.102	0.399	0	ENSMUSG00000040797	Iqsec3
6	OL_1	0	-0.541583	0.107	0.367	0	ENSMUSG00000086363	A330102I10Rik
6	OL_1	0	-0.542099	0.579	0.756	0	ENSMUSG00000024983	Vti1a
6	OL_1	0	-0.542536	0.074	0.321	0	ENSMUSG00000118257	9630014M24Rik
6	OL_1	0	-0.542864	0.116	0.394	0	ENSMUSG00000025427	Rnf165
6	OL_1	0	-0.543384	0.444	0.667	0	ENSMUSG00000022378	Fam49b
6	OL_1	0	-0.544677	0.103	0.391	0	ENSMUSG00000024805	Pcgf5
6	OL_1	0	-0.54485	0.112	0.418	0	ENSMUSG00000005045	Chd5
6	OL_1	0	-0.545094	0.167	0.455	0	ENSMUSG00000040936	Ulk4
6	OL_1	0	-0.545452	0.445	0.666	0	ENSMUSG00000053641	Dennd4a
6	OL_1	0	-0.545585	0.59	0.738	0	ENSMUSG00000003452	Bicd1
6	OL_1	0	-0.546291	0.2	0.512	0	ENSMUSG00000027346	Gpcpd1
6	OL_1	0	-0.547448	0.23	0.52	0	ENSMUSG00000042082	Arsb
6	OL_1	0	-0.548071	0.2	0.516	0	ENSMUSG00000055692	Tmem191c
6	OL_1	0	-0.548158	0.18	0.411	0	ENSMUSG00000045975	C2cd2
6	OL_1	0	-0.548934	0.281	0.561	0	ENSMUSG00000036667	Tcaf1
6	OL_1	0	-0.549064	0.374	0.645	0	ENSMUSG00000013663	Pten
6	OL_1	0	-0.549176	0.326	0.594	0	ENSMUSG00000032384	Csnk1g1
6	OL_1	0	-0.549287	0.116	0.379	0	ENSMUSG00000079481	Nhsl2
6	OL_1	0	-0.549372	0.398	0.652	0	ENSMUSG00000056763	Cspp1
6	OL_1	0	-0.549719	0.308	0.574	0	ENSMUSG00000033854	Kcnk10
6	OL_1	0	-0.549799	0.553	0.728	0	ENSMUSG00000039671	Zmynd8
6	OL_1	0	-0.549985	0.523	0.738	0	ENSMUSG00000102805	Gm37240
6	OL_1	0	-0.550062	0.106	0.326	0	ENSMUSG00000038156	Spon1
6	OL_1	0	-0.550484	0.422	0.669	0	ENSMUSG00000040591	1110051M20Rik
6	OL_1	0	-0.551435	0.133	0.453	0	ENSMUSG00000028137	Celf3
6	OL_1	0	-0.551847	0.342	0.614	0	ENSMUSG00000026833	Olfm1
6	OL_1	0	-0.552022	0.407	0.635	0	ENSMUSG00000040560	Wdr7
6	OL_1	0	-0.552086	0.115	0.398	0	ENSMUSG00000041708	Mpped1
6	OL_1	0	-0.552516	0.113	0.391	0	ENSMUSG00000031343	Gabra3
6	OL_1	0	-0.552664	0.412	0.631	0	ENSMUSG00000056899	Immp2l
6	OL_1	0	-0.553607	0.061	0.17	0	ENSMUSG00000108532	Gm32647
6	OL_1	0	-0.55463	0.168	0.438	0	ENSMUSG00000025092	Hspa12a
6	OL_1	0	-0.55498	0.082	0.384	0	ENSMUSG00000099994	1700024B18Rik
6	OL_1	0	-0.555004	0.083	0.366	0	ENSMUSG00000085792	Gm15414
6	OL_1	0	-0.555278	0.269	0.567	0	ENSMUSG00000022957	Itsn1
6	OL_1	0	-0.55563	0.408	0.634	0	ENSMUSG00000071252	2210408I21Rik
6	OL_1	0	-0.556159	0.06	0.196	0	ENSMUSG00000039579	Grin3a
6	OL_1	0	-0.556839	0.136	0.458	0	ENSMUSG00000104597	B230334C09Rik
6	OL_1	0	-0.557271	0.176	0.457	0	ENSMUSG00000037536	Fbxo34
6	OL_1	0	-0.557462	0.401	0.661	0	ENSMUSG00000020817	Rabep1
6	OL_1	0	-0.55779	0.181	0.48	0	ENSMUSG00000031906	Smpd3
6	OL_1	0	-0.558077	0.532	0.72	0	ENSMUSG00000044308	Ubr3
6	OL_1	0	-0.558193	0.154	0.468	0	ENSMUSG00000034818	Celf5
6	OL_1	0	-0.558245	0.242	0.5	0	ENSMUSG00000066057	Gm1976
6	OL_1	0	-0.558456	0.594	0.776	0	ENSMUSG00000062604	Srpk2
6	OL_1	0	-0.558886	0.971	0.946	0	ENSMUSG00000029673	Auts2
6	OL_1	0	-0.558916	0.099	0.395	0	ENSMUSG00000049122	Frmd3
6	OL_1	0	-0.559081	0.108	0.386	0	ENSMUSG00000042216	Sgsm1
6	OL_1	0	-0.560008	0.327	0.581	0	ENSMUSG00000043384	Gprasp1
6	OL_1	0	-0.560307	0.061	0.241	0	ENSMUSG00000052353	Cemip
6	OL_1	0	-0.561795	0.09	0.367	0	ENSMUSG00000086219	Srrm4os
6	OL_1	0	-0.562003	0.093	0.35	0	ENSMUSG00000052560	Cpne8
6	OL_1	0	-0.562075	0.066	0.221	0	ENSMUSG00000106053	Gm20752
6	OL_1	0	-0.562104	0.076	0.315	0	ENSMUSG00000060487	Samd5
6	OL_1	0	-0.562269	0.17	0.468	0	ENSMUSG00000025269	Apex2
6	OL_1	0	-0.562756	0.057	0.204	0	ENSMUSG00000112117	Rmst
6	OL_1	0	-0.563131	0.196	0.489	0	ENSMUSG00000052632	Asap2
6	OL_1	0	-0.563238	0.149	0.436	0	ENSMUSG00000027347	Rasgrp1
6	OL_1	0	-0.563554	0.093	0.373	0	ENSMUSG00000102368	4930590L20Rik
6	OL_1	0	-0.564377	0.566	0.742	0	ENSMUSG00000036333	Kidins220
6	OL_1	0	-0.564427	0.377	0.632	0	ENSMUSG00000002028	Kmt2a
6	OL_1	0	-0.565406	0.086	0.378	0	ENSMUSG00000101930	Gm5441
6	OL_1	0	-0.566236	0.377	0.634	0	ENSMUSG00000021244	Ylpm1
6	OL_1	0	-0.566682	0.658	0.809	0	ENSMUSG00000056342	Usp34
6	OL_1	0	-0.567902	0.149	0.456	0	ENSMUSG00000063455	D630045J12Rik
6	OL_1	0	-0.568961	0.674	0.819	0	ENSMUSG00000021413	Prpf4b
6	OL_1	0	-0.569242	0.825	0.804	0	ENSMUSG00000060843	Ctnna3
6	OL_1	0	-0.569707	0.084	0.303	0	ENSMUSG00000016763	Scube1
6	OL_1	0	-0.570385	0.136	0.437	0	ENSMUSG00000031285	Dcx
6	OL_1	0	-0.57139	0.145	0.466	0	ENSMUSG00000028572	Hook1
6	OL_1	0	-0.572407	0.176	0.478	0	ENSMUSG00000030691	Fchsd2
6	OL_1	0	-0.572487	0.085	0.395	0	ENSMUSG00000042249	Grk3
6	OL_1	0	-0.573669	0.159	0.475	0	ENSMUSG00000056268	Dennd1b
6	OL_1	0	-0.573701	0.075	0.287	0	ENSMUSG00000009734	Pou6f2
6	OL_1	0	-0.573873	0.104	0.409	0	ENSMUSG00000043004	Gng2
6	OL_1	0	-0.574266	0.321	0.614	0	ENSMUSG00000032507	Fbxl2
6	OL_1	0	-0.574938	0.093	0.304	0	ENSMUSG00000025810	Nrp1
6	OL_1	0	-0.575031	0.147	0.452	0	ENSMUSG00000008153	Clstn3
6	OL_1	0	-0.575846	0.327	0.597	0	ENSMUSG00000063972	Nr6a1
6	OL_1	0	-0.575992	0.119	0.415	0	ENSMUSG00000036306	Lzts1
6	OL_1	0	-0.576179	0.078	0.272	0	ENSMUSG00000052479	A330008L17Rik
6	OL_1	0	-0.576741	0.888	0.843	0	ENSMUSG00000071424	Grid2
6	OL_1	0	-0.576757	0.369	0.644	0	ENSMUSG00000021767	Kat6b
6	OL_1	0	-0.576923	0.116	0.39	0	ENSMUSG00000041308	Sntb2
6	OL_1	0	-0.577189	0.132	0.444	0	ENSMUSG00000030839	Sergef
6	OL_1	0	-0.577249	0.242	0.531	0	ENSMUSG00000033526	Ppip5k1
6	OL_1	0	-0.577869	0.197	0.497	0	ENSMUSG00000071369	Map3k5
6	OL_1	0	-0.57828	0.33	0.578	0	ENSMUSG00000037400	Atp11b
6	OL_1	0	-0.578422	0.6	0.794	0	ENSMUSG00000037286	Stag1
6	OL_1	0	-0.578827	0.239	0.556	0	ENSMUSG00000025041	Nt5c2
6	OL_1	0	-0.579097	0.584	0.777	0	ENSMUSG00000024639	Gnaq
6	OL_1	0	-0.579436	0.197	0.501	0	ENSMUSG00000026643	Nmt2
6	OL_1	0	-0.580014	0.594	0.781	0	ENSMUSG00000027677	Ttc14
6	OL_1	0	-0.580026	0.086	0.335	0	ENSMUSG00000027748	Trpc4
6	OL_1	0	-0.580529	0.427	0.462	0	ENSMUSG00000027827	Kcnab1
6	OL_1	0	-0.581029	0.269	0.432	0	ENSMUSG00000024642	Tle4
6	OL_1	0	-0.581532	0.136	0.447	0	ENSMUSG00000032172	Olfm2
6	OL_1	0	-0.581756	0.168	0.439	0	ENSMUSG00000032177	Pde4a
6	OL_1	0	-0.582347	0.298	0.569	0	ENSMUSG00000032549	Rab6b
6	OL_1	0	-0.58321	0.276	0.533	0	ENSMUSG00000049100	Pcdh10
6	OL_1	0	-0.584033	0.252	0.513	0	ENSMUSG00000030718	Ppme1
6	OL_1	0	-0.584696	0.057	0.237	0	ENSMUSG00000075316	Scn9a
6	OL_1	0	-0.584838	0.1	0.404	0	ENSMUSG00000049119	Fam110b
6	OL_1	0	-0.585642	0.42	0.632	0	ENSMUSG00000026235	Epha4
6	OL_1	0	-0.585904	0.108	0.391	0	ENSMUSG00000036641	Ccdc148
6	OL_1	0	-0.587356	0.208	0.509	0	ENSMUSG00000067889	Sptbn2
6	OL_1	0	-0.587719	0.073	0.279	0	ENSMUSG00000034098	Fstl5
6	OL_1	0	-0.588692	0.115	0.396	0	ENSMUSG00000055737	Ghr
6	OL_1	0	-0.589029	0.14	0.317	0	ENSMUSG00000020728	Cep112
6	OL_1	0	-0.589232	0.388	0.62	0	ENSMUSG00000005580	Adcy9
6	OL_1	0	-0.59002	0.653	0.824	0	ENSMUSG00000018412	Kansl1
6	OL_1	0	-0.590147	0.324	0.547	0	ENSMUSG00000030306	Tmtc1
6	OL_1	0	-0.590311	0.141	0.438	0	ENSMUSG00000024172	St6gal2
6	OL_1	0	-0.590534	0.141	0.445	0	ENSMUSG00000016200	Syt14
6	OL_1	0	-0.59101	0.107	0.435	0	ENSMUSG00000058740	Kcnt1
6	OL_1	0	-0.591276	0.138	0.497	0	ENSMUSG00000040249	Lrp1
6	OL_1	0	-0.591551	0.096	0.274	0	ENSMUSG00000024713	Pcsk5
6	OL_1	0	-0.592089	0.474	0.693	0	ENSMUSG00000062232	Rapgef2
6	OL_1	0	-0.593358	0.274	0.583	0	ENSMUSG00000022010	Tsc22d1
6	OL_1	0	-0.593769	0.13	0.466	0	ENSMUSG00000028207	Asph
6	OL_1	0	-0.594067	0.837	0.881	0	ENSMUSG00000034780	B3galt1
6	OL_1	0	-0.594338	0.148	0.47	0	ENSMUSG00000002006	Pdzd4
6	OL_1	0	-0.594367	0.229	0.54	0	ENSMUSG00000040451	Sgms1
6	OL_1	0	-0.595478	0.512	0.748	0	ENSMUSG00000035569	Ankrd11
6	OL_1	0	-0.596127	0.377	0.611	0	ENSMUSG00000040855	Reps2
6	OL_1	0	-0.596196	0.169	0.493	0	ENSMUSG00000056091	St3gal5
6	OL_1	0	-0.596625	0.156	0.493	0	ENSMUSG00000017740	Slc12a5
6	OL_1	0	-0.596822	0.136	0.435	0	ENSMUSG00000086708	Gm15577
6	OL_1	0	-0.59711	0.719	0.836	0	ENSMUSG00000036792	Mbd5
6	OL_1	0	-0.597701	0.391	0.613	0	ENSMUSG00000109321	A330076H08Rik
6	OL_1	0	-0.598184	0.101	0.394	0	ENSMUSG00000018849	Wwc1
6	OL_1	0	-0.598992	0.092	0.405	0	ENSMUSG00000117286	Gm1043
6	OL_1	0	-0.599141	0.125	0.373	0	ENSMUSG00000049744	Arhgap15
6	OL_1	0	-0.599285	0.469	0.696	0	ENSMUSG00000024566	Atp9b
6	OL_1	0	-0.599413	0.193	0.501	0	ENSMUSG00000040479	Dgkz
6	OL_1	0	-0.599839	0.133	0.439	0	ENSMUSG00000048285	Frmd6
6	OL_1	0	-0.599972	0.315	0.59	0	ENSMUSG00000008763	Man1a2
6	OL_1	0	-0.600006	0.159	0.459	0	ENSMUSG00000086450	Macrod2os1
6	OL_1	0	-0.600149	0.2	0.536	0	ENSMUSG00000036564	Ndrg4
6	OL_1	0	-0.601341	0.133	0.427	0	ENSMUSG00000029608	Rph3a
6	OL_1	0	-0.601626	0.081	0.352	0	ENSMUSG00000058145	Adamts17
6	OL_1	0	-0.601789	0.231	0.544	0	ENSMUSG00000027340	Slc23a2
6	OL_1	0	-0.601824	0.264	0.555	0	ENSMUSG00000027351	Spred1
6	OL_1	0	-0.602385	0.079	0.311	0	ENSMUSG00000000305	Cdh4
6	OL_1	0	-0.602547	0.226	0.538	0	ENSMUSG00000052949	Rnf157
6	OL_1	0	-0.602844	0.262	0.56	0	ENSMUSG00000020564	Atxn7l1
6	OL_1	0	-0.60337	0.14	0.467	0	ENSMUSG00000032936	Camkv
6	OL_1	0	-0.604263	0.133	0.439	0	ENSMUSG00000033342	Plppr5
6	OL_1	0	-0.60571	0.135	0.404	0	ENSMUSG00000097911	Gm26691
6	OL_1	0	-0.605815	0.38	0.67	0	ENSMUSG00000026575	Nme7
6	OL_1	0	-0.606538	0.231	0.558	0	ENSMUSG00000026825	Dnm1
6	OL_1	0	-0.608156	0.288	0.604	0	ENSMUSG00000023236	Scg5
6	OL_1	0	-0.608531	0.101	0.423	0	ENSMUSG00000019785	Clvs2
6	OL_1	0	-0.608596	0.232	0.488	0	ENSMUSG00000015002	Efr3a
6	OL_1	0	-0.608951	0.289	0.589	0	ENSMUSG00000086370	Ftx
6	OL_1	0	-0.609816	0.236	0.562	0	ENSMUSG00000049550	Clip1
6	OL_1	0	-0.610118	0.136	0.396	0	ENSMUSG00000078816	Prkcg
6	OL_1	0	-0.61062	0.211	0.543	0	ENSMUSG00000032624	Eml4
6	OL_1	0	-0.611968	0.589	0.764	0	ENSMUSG00000039585	Myo9a
6	OL_1	0	-0.612264	0.645	0.771	0	ENSMUSG00000038170	Pde4dip
6	OL_1	0	-0.612954	0.278	0.579	0	ENSMUSG00000039530	Tusc3
6	OL_1	0	-0.613381	0.099	0.401	0	ENSMUSG00000036006	Ripor2
6	OL_1	0	-0.613467	0.347	0.645	0	ENSMUSG00000039953	Clstn1
6	OL_1	0	-0.614282	0.441	0.689	0	ENSMUSG00000073557	Ppp1r12b
6	OL_1	0	-0.614393	0.384	0.65	0	ENSMUSG00000041852	Tcf20
6	OL_1	0	-0.614531	0.711	0.828	0	ENSMUSG00000036158	Prickle1
6	OL_1	0	-0.614531	0.181	0.522	0	ENSMUSG00000040687	Madd
6	OL_1	0	-0.61535	0.264	0.558	0	ENSMUSG00000019726	Lyst
6	OL_1	0	-0.620299	0.119	0.441	0	ENSMUSG00000014164	Klhl3
6	OL_1	0	-0.62031	0.478	0.705	0	ENSMUSG00000026425	Srgap2
6	OL_1	0	-0.620967	0.634	0.795	0	ENSMUSG00000037646	Vps13b
6	OL_1	0	-0.621708	0.197	0.536	0	ENSMUSG00000026313	Hdac4
6	OL_1	0	-0.621747	0.336	0.643	0	ENSMUSG00000042298	Ttc19
6	OL_1	0	-0.623072	0.314	0.358	0	ENSMUSG00000104093	A330015K06Rik
6	OL_1	0	-0.62365	0.183	0.515	0	ENSMUSG00000042104	Uggt2
6	OL_1	0	-0.62401	0.298	0.612	0	ENSMUSG00000064302	Clasp1
6	OL_1	0	-0.625729	0.306	0.571	0	ENSMUSG00000019831	Wasf1
6	OL_1	0	-0.626708	0.077	0.257	0	ENSMUSG00000049148	Plcxd3
6	OL_1	0	-0.62692	0.095	0.408	0	ENSMUSG00000087473	Gm13883
6	OL_1	0	-0.627758	0.686	0.831	0	ENSMUSG00000003316	Glg1
6	OL_1	0	-0.628319	0.213	0.443	0	ENSMUSG00000031618	Nr3c2
6	OL_1	0	-0.628507	0.172	0.484	0	ENSMUSG00000020431	Adcy1
6	OL_1	0	-0.628735	0.108	0.408	0	ENSMUSG00000071856	Mcc
6	OL_1	0	-0.628762	0.187	0.522	0	ENSMUSG00000026620	Mark1
6	OL_1	0	-0.631247	0.093	0.348	0	ENSMUSG00000022861	Dgkg
6	OL_1	0	-0.631463	0.271	0.586	0	ENSMUSG00000027634	Ndrg3
6	OL_1	0	-0.632048	0.093	0.342	0	ENSMUSG00000052504	Epha3
6	OL_1	0	-0.633174	0.398	0.655	0	ENSMUSG00000034390	Cmip
6	OL_1	0	-0.633911	0.227	0.548	0	ENSMUSG00000047409	Ctdspl
6	OL_1	0	-0.634867	0.303	0.556	0	ENSMUSG00000039943	Plcb4
6	OL_1	0	-0.635366	0.092	0.422	0	ENSMUSG00000085439	Rapgef4os1
6	OL_1	0	-0.637839	0.118	0.392	0	ENSMUSG00000028876	Epha10
6	OL_1	0	-0.638345	0.127	0.482	0	ENSMUSG00000034156	Tspoap1
6	OL_1	0	-0.638368	0.136	0.435	0	ENSMUSG00000050064	Zfp697
6	OL_1	0	-0.638457	0.176	0.505	0	ENSMUSG00000027894	Slc6a17
6	OL_1	0	-0.638492	0.122	0.472	0	ENSMUSG00000041609	Bicdl1
6	OL_1	0	-0.639255	0.233	0.511	0	ENSMUSG00000020435	Osbp2
6	OL_1	0	-0.639757	0.185	0.542	0	ENSMUSG00000003378	Grik5
6	OL_1	0	-0.640272	0.229	0.563	0	ENSMUSG00000062590	Armc9
6	OL_1	0	-0.640419	0.929	0.946	0	ENSMUSG00000053477	Tcf4
6	OL_1	0	-0.64167	0.153	0.504	0	ENSMUSG00000021820	Camk2g
6	OL_1	0	-0.641716	0.173	0.413	0	ENSMUSG00000039385	Cdh6
6	OL_1	0	-0.642247	0.202	0.503	0	ENSMUSG00000021217	Tshz3
6	OL_1	0	-0.642461	0.873	0.825	0	ENSMUSG00000022762	Ncam2
6	OL_1	0	-0.642469	0.287	0.607	0	ENSMUSG00000058761	Rnf169
6	OL_1	0	-0.643141	0.102	0.469	0	ENSMUSG00000031214	Ophn1
6	OL_1	0	-0.644596	0.286	0.598	0	ENSMUSG00000059834	Sclt1
6	OL_1	0	-0.644801	0.548	0.759	0	ENSMUSG00000072501	Phf20l1
6	OL_1	0	-0.644918	0.142	0.493	0	ENSMUSG00000057182	Scn3a
6	OL_1	0	-0.644965	0.526	0.719	0	ENSMUSG00000041444	Arhgap32
6	OL_1	0	-0.645006	0.346	0.626	0	ENSMUSG00000020015	Cdk17
6	OL_1	0	-0.645338	0.136	0.34	0	ENSMUSG00000046321	Hs3st2
6	OL_1	0	-0.646087	0.361	0.667	0	ENSMUSG00000024533	Spire1
6	OL_1	0	-0.64733	0.047	0.166	0	ENSMUSG00000042453	Reln
6	OL_1	0	-0.648854	0.176	0.501	0	ENSMUSG00000028266	Lmo4
6	OL_1	0	-0.649468	0.048	0.189	0	ENSMUSG00000014361	Mertk
6	OL_1	0	-0.650797	0.091	0.412	0	ENSMUSG00000085247	4930545L23Rik
6	OL_1	0	-0.652648	0.138	0.482	0	ENSMUSG00000056367	Actr3b
6	OL_1	0	-0.652978	0.197	0.531	0	ENSMUSG00000113216	Gm40841
6	OL_1	0	-0.653687	0.112	0.364	0	ENSMUSG00000101621	Gm28905
6	OL_1	0	-0.655188	0.711	0.844	0	ENSMUSG00000039218	Srrm2
6	OL_1	0	-0.657087	0.196	0.481	0	ENSMUSG00000023927	Satb1
6	OL_1	0	-0.657104	0.102	0.381	0	ENSMUSG00000000440	Pparg
6	OL_1	0	-0.657257	0.207	0.566	0	ENSMUSG00000045763	Basp1
6	OL_1	0	-0.658509	0.111	0.476	0	ENSMUSG00000115337	4930570B17Rik
6	OL_1	0	-0.658536	0.147	0.454	0	ENSMUSG00000024085	Man2a1
6	OL_1	0	-0.66021	0.334	0.644	0	ENSMUSG00000033352	Map2k4
6	OL_1	0	-0.661278	0.585	0.787	0	ENSMUSG00000021027	Ralgapa1
6	OL_1	0	-0.661786	0.121	0.465	0	ENSMUSG00000020900	Myh10
6	OL_1	0	-0.662328	0.66	0.759	0	ENSMUSG00000042846	Lrrtm3
6	OL_1	0	-0.662569	0.183	0.533	0	ENSMUSG00000021196	Pfkp
6	OL_1	0	-0.662927	0.158	0.507	0	ENSMUSG00000020589	Fam49a
6	OL_1	0	-0.664724	0.078	0.358	0	ENSMUSG00000094296	Gm21798
6	OL_1	0	-0.666982	0.156	0.476	0	ENSMUSG00000058624	Gda
6	OL_1	0	-0.667609	0.054	0.216	0	ENSMUSG00000062151	Unc13c
6	OL_1	0	-0.668974	0.148	0.423	0	ENSMUSG00000048332	Lhfp
6	OL_1	0	-0.669517	0.354	0.65	0	ENSMUSG00000030279	C2cd5
6	OL_1	0	-0.669763	0.447	0.66	0	ENSMUSG00000033161	Atp1a1
6	OL_1	0	-0.670202	0.173	0.497	0	ENSMUSG00000027500	Stmn2
6	OL_1	0	-0.670654	0.143	0.473	0	ENSMUSG00000026482	Rgl1
6	OL_1	0	-0.671197	0.109	0.447	0	ENSMUSG00000021448	Shc3
6	OL_1	0	-0.67168	0.326	0.64	0	ENSMUSG00000026384	Ptpn4
6	OL_1	0	-0.672285	0.56	0.747	0	ENSMUSG00000040537	Adam22
6	OL_1	0	-0.672371	0.174	0.515	0	ENSMUSG00000007908	Hmgcll1
6	OL_1	0	-0.675276	0.177	0.47	0	ENSMUSG00000040387	Klhl32
6	OL_1	0	-0.676191	0.124	0.448	0	ENSMUSG00000002489	Tiam1
6	OL_1	0	-0.676368	0.094	0.422	0	ENSMUSG00000114437	4930415C11Rik
6	OL_1	0	-0.677587	0.175	0.537	0	ENSMUSG00000029534	St7
6	OL_1	0	-0.678545	0.088	0.37	0	ENSMUSG00000117604	Gm33228
6	OL_1	0	-0.678729	0.301	0.615	0	ENSMUSG00000028086	Fbxw7
6	OL_1	0	-0.679418	0.473	0.707	0	ENSMUSG00000071454	Dtnb
6	OL_1	0	-0.679681	0.135	0.471	0	ENSMUSG00000059456	Ptk2b
6	OL_1	0	-0.680109	0.171	0.521	0	ENSMUSG00000029471	Camkk2
6	OL_1	0	-0.680219	0.304	0.628	0	ENSMUSG00000040151	Hs2st1
6	OL_1	0	-0.681775	0.191	0.522	0	ENSMUSG00000010803	Gabra1
6	OL_1	0	-0.682022	0.344	0.673	0	ENSMUSG00000036438	Calm2
6	OL_1	0	-0.682839	0.402	0.645	0	ENSMUSG00000031292	Cdkl5
6	OL_1	0	-0.682868	0.292	0.629	0	ENSMUSG00000026782	Abi2
6	OL_1	0	-0.682929	0.273	0.606	0	ENSMUSG00000041268	Dmxl2
6	OL_1	0	-0.682988	0.571	0.703	0	ENSMUSG00000034312	Iqsec1
6	OL_1	0	-0.683185	0.16	0.515	0	ENSMUSG00000020262	Adarb1
6	OL_1	0	-0.683278	0.213	0.539	0	ENSMUSG00000010086	Rnf112
6	OL_1	0	-0.68362	0.273	0.604	0	ENSMUSG00000060227	Casc4
6	OL_1	0	-0.685724	0.172	0.515	0	ENSMUSG00000025855	Prkar1b
6	OL_1	0	-0.686171	0.424	0.691	0	ENSMUSG00000062202	Btbd9
6	OL_1	0	-0.68619	0.14	0.502	0	ENSMUSG00000033720	Sfxn5
6	OL_1	0	-0.686674	0.341	0.648	0	ENSMUSG00000029772	Ahcyl2
6	OL_1	0	-0.687521	0.202	0.561	0	ENSMUSG00000026014	Raph1
6	OL_1	0	-0.688643	0.16	0.526	0	ENSMUSG00000044117	Bmerb1
6	OL_1	0	-0.689268	0.097	0.436	0	ENSMUSG00000054391	4930517O19Rik
6	OL_1	0	-0.689939	0.149	0.509	0	ENSMUSG00000025372	Baiap2
6	OL_1	0	-0.69173	0.191	0.49	0	ENSMUSG00000024245	Tmem178
6	OL_1	0	-0.692706	0.2	0.562	0	ENSMUSG00000024855	Pacs1
6	OL_1	0	-0.692954	0.186	0.514	0	ENSMUSG00000034275	Igsf9b
6	OL_1	0	-0.693191	0.167	0.434	0	ENSMUSG00000053819	Camk2d
6	OL_1	0	-0.694948	0.098	0.337	0	ENSMUSG00000041710	Trpc5
6	OL_1	0	-0.695837	0.389	0.57	0	ENSMUSG00000029705	Cux1
6	OL_1	0	-0.696285	0.111	0.393	0	ENSMUSG00000029093	Sorcs2
6	OL_1	0	-0.696551	0.309	0.427	0	ENSMUSG00000054162	Spock3
6	OL_1	0	-0.697705	0.151	0.515	0	ENSMUSG00000030134	Rasgef1a
6	OL_1	0	-0.697899	0.09	0.356	0	ENSMUSG00000091061	4930445B16Rik
6	OL_1	0	-0.700004	0.161	0.503	0	ENSMUSG00000040612	Ildr2
6	OL_1	0	-0.700352	0.327	0.611	0	ENSMUSG00000029837	1700111E14Rik
6	OL_1	0	-0.702139	0.139	0.471	0	ENSMUSG00000019775	Rgs17
6	OL_1	0	-0.703351	0.45	0.573	0	ENSMUSG00000063873	Slc24a3
6	OL_1	0	-0.704629	0.061	0.234	0	ENSMUSG00000048960	Prex2
6	OL_1	0	-0.705036	0.47	0.717	0	ENSMUSG00000021224	Numb
6	OL_1	0	-0.706984	0.142	0.489	0	ENSMUSG00000022237	Ankrd33b
6	OL_1	0	-0.707704	0.112	0.39	0	ENSMUSG00000037624	Kcnk2
6	OL_1	0	-0.708072	0.098	0.333	0	ENSMUSG00000034687	Fras1
6	OL_1	0	-0.708216	0.296	0.602	0	ENSMUSG00000020189	Osbpl8
6	OL_1	0	-0.708458	0.165	0.538	0	ENSMUSG00000016346	Kcnq2
6	OL_1	0	-0.708606	0.088	0.454	0	ENSMUSG00000085449	Gm15520
6	OL_1	0	-0.70879	0.147	0.51	0	ENSMUSG00000097391	Mirg
6	OL_1	0	-0.709355	0.486	0.75	0	ENSMUSG00000042302	Ehbp1
6	OL_1	0	-0.709613	0.157	0.525	0	ENSMUSG00000052105	Mtcl1
6	OL_1	0	-0.709673	0.138	0.463	0	ENSMUSG00000117450	4933424G05Rik
6	OL_1	0	-0.715036	0.108	0.359	0	ENSMUSG00000041592	Sdk2
6	OL_1	0	-0.715282	0.044	0.181	0	ENSMUSG00000053519	Kcnip1
6	OL_1	0	-0.715942	0.377	0.672	0	ENSMUSG00000036890	Gtdc1
6	OL_1	0	-0.717175	0.324	0.675	0	ENSMUSG00000029775	Klhdc10
6	OL_1	0	-0.718339	0.416	0.729	0	ENSMUSG00000026576	Atp1b1
6	OL_1	0	-0.718404	0.601	0.777	0	ENSMUSG00000039652	Cpeb3
6	OL_1	0	-0.722138	0.185	0.553	0	ENSMUSG00000016386	Mpped2
6	OL_1	0	-0.722192	0.471	0.724	0	ENSMUSG00000034480	Diaph2
6	OL_1	0	-0.723641	0.119	0.486	0	ENSMUSG00000038388	Mpp6
6	OL_1	0	-0.723784	0.529	0.761	0	ENSMUSG00000002625	Akap8l
6	OL_1	0	-0.724051	0.139	0.526	0	ENSMUSG00000029406	Pitpnm2
6	OL_1	0	-0.725408	0.131	0.494	0	ENSMUSG00000041757	Plekha6
6	OL_1	0	-0.726588	0.294	0.625	0	ENSMUSG00000019790	Stxbp5
6	OL_1	0	-0.72722	0.458	0.709	0	ENSMUSG00000000197	Nalcn
6	OL_1	0	-0.727385	0.148	0.531	0	ENSMUSG00000042078	Svop
6	OL_1	0	-0.727726	0.13	0.525	0	ENSMUSG00000021338	Carmil1
6	OL_1	0	-0.727734	0.28	0.639	0	ENSMUSG00000030172	Erc1
6	OL_1	0	-0.727833	0.372	0.557	0	ENSMUSG00000086220	Gm16599
6	OL_1	0	-0.728119	0.138	0.501	0	ENSMUSG00000110195	Pde2a
6	OL_1	0	-0.728347	0.139	0.53	0	ENSMUSG00000027457	Snph
6	OL_1	0	-0.728531	0.431	0.734	0	ENSMUSG00000005506	Celf1
6	OL_1	0	-0.728767	0.101	0.281	0	ENSMUSG00000037653	Kctd8
6	OL_1	0	-0.72957	0.411	0.703	0	ENSMUSG00000033419	Snap91
6	OL_1	0	-0.73031	0.086	0.37	0	ENSMUSG00000019820	Utrn
6	OL_1	0	-0.730453	0.51	0.764	0	ENSMUSG00000027012	Dync1i2
6	OL_1	0	-0.730453	0.129	0.467	0	ENSMUSG00000029822	Osbpl3
6	OL_1	0	-0.730706	0.141	0.483	0	ENSMUSG00000037148	Arhgap10
6	OL_1	0	-0.730861	0.179	0.529	0	ENSMUSG00000036225	Kctd1
6	OL_1	0	-0.730994	0.084	0.421	0	ENSMUSG00000029167	Ppargc1a
6	OL_1	0	-0.731871	0.303	0.555	0	ENSMUSG00000035067	Xkr6
6	OL_1	0	-0.732726	0.417	0.728	0	ENSMUSG00000019302	Atp6v0a1
6	OL_1	0	-0.733143	0.622	0.808	0	ENSMUSG00000032827	Ppp1r9a
6	OL_1	0	-0.733152	0.323	0.666	0	ENSMUSG00000068036	Afdn
6	OL_1	0	-0.73364	0.183	0.505	0	ENSMUSG00000025889	Snca
6	OL_1	0	-0.733774	0.112	0.382	0	ENSMUSG00000044499	Hs3st5
6	OL_1	0	-0.734032	0.379	0.658	0	ENSMUSG00000026839	Upp2
6	OL_1	0	-0.734498	0.182	0.553	0	ENSMUSG00000033389	Arhgap44
6	OL_1	0	-0.734647	0.104	0.352	0	ENSMUSG00000001985	Grik3
6	OL_1	0	-0.735528	0.247	0.608	0	ENSMUSG00000034730	Adgrb1
6	OL_1	0	-0.736103	0.145	0.527	0	ENSMUSG00000038576	Susd4
6	OL_1	0	-0.736128	0.128	0.454	0	ENSMUSG00000026970	Rbms1
6	OL_1	0	-0.736336	0.265	0.599	0	ENSMUSG00000038970	Lmtk2
6	OL_1	0	-0.736511	0.396	0.629	0	ENSMUSG00000040929	Rfx3
6	OL_1	0	-0.736553	0.169	0.532	0	ENSMUSG00000042388	Dlgap3
6	OL_1	0	-0.737238	0.41	0.689	0	ENSMUSG00000009545	Kcnq1
6	OL_1	0	-0.738519	0.375	0.671	0	ENSMUSG00000033530	Ttc7b
6	OL_1	0	-0.738684	0.418	0.724	0	ENSMUSG00000039801	Cplane1
6	OL_1	0	-0.738924	0.422	0.728	0	ENSMUSG00000031012	Cask
6	OL_1	0	-0.739404	0.316	0.614	0	ENSMUSG00000038368	Focad
6	OL_1	0	-0.741239	0.106	0.365	0	ENSMUSG00000102362	4930509J09Rik
6	OL_1	0	-0.74147	0.212	0.558	0	ENSMUSG00000049556	Lingo1
6	OL_1	0	-0.742085	0.185	0.558	0	ENSMUSG00000061689	Dlgap4
6	OL_1	0	-0.742182	0.125	0.524	0	ENSMUSG00000094962	Gm21954
6	OL_1	0	-0.742552	0.326	0.656	0	ENSMUSG00000070570	Slc17a7
6	OL_1	0	-0.7439	0.135	0.433	0	ENSMUSG00000040536	Necab1
6	OL_1	0	-0.744225	0.348	0.665	0	ENSMUSG00000039697	Ncoa7
6	OL_1	0	-0.74518	0.133	0.475	0	ENSMUSG00000030350	Prmt8
6	OL_1	0	-0.746157	0.227	0.582	0	ENSMUSG00000029804	Herc3
6	OL_1	0	-0.747472	0.178	0.543	0	ENSMUSG00000109006	B230209E15Rik
6	OL_1	0	-0.748445	0.148	0.496	0	ENSMUSG00000026090	2010300C02Rik
6	OL_1	0	-0.748928	0.134	0.522	0	ENSMUSG00000040412	5330417C22Rik
6	OL_1	0	-0.749248	0.196	0.567	0	ENSMUSG00000104206	Gm32250
6	OL_1	0	-0.749626	0.083	0.293	0	ENSMUSG00000031772	Cntnap4
6	OL_1	0	-0.749657	0.168	0.572	0	ENSMUSG00000097023	Mir9-3hg
6	OL_1	0	-0.749797	0.396	0.668	0	ENSMUSG00000031284	Pak3
6	OL_1	0	-0.751368	0.097	0.289	0	ENSMUSG00000025370	Cdh9
6	OL_1	0	-0.75175	0.569	0.882	0	ENSMUSG00000027692	Tnik
6	OL_1	0	-0.752661	0.554	0.687	0	ENSMUSG00000008575	Nfib
6	OL_1	0	-0.752797	0.635	0.838	0	ENSMUSG00000035392	Dennd1a
6	OL_1	0	-0.752945	0.165	0.533	0	ENSMUSG00000029544	Cabp1
6	OL_1	0	-0.754776	0.17	0.551	0	ENSMUSG00000057897	Camk2b
6	OL_1	0	-0.755466	0.597	0.779	0	ENSMUSG00000021458	Aopep
6	OL_1	0	-0.755546	0.145	0.519	0	ENSMUSG00000040875	Osbpl10
6	OL_1	0	-0.756718	0.556	0.797	0	ENSMUSG00000025571	Tnrc6c
6	OL_1	0	-0.757222	0.897	0.896	0	ENSMUSG00000027799	Nbea
6	OL_1	0	-0.757751	0.148	0.517	0	ENSMUSG00000028184	Adgrl2
6	OL_1	0	-0.757992	0.648	0.836	0	ENSMUSG00000046230	Vps13a
6	OL_1	0	-0.758451	0.144	0.464	0	ENSMUSG00000032017	Grik4
6	OL_1	0	-0.758936	0.254	0.608	0	ENSMUSG00000037217	Syn1
6	OL_1	0	-0.759455	0.131	0.478	0	ENSMUSG00000079056	Kcnip3
6	OL_1	0	-0.760975	0.148	0.513	0	ENSMUSG00000019146	Cacng2
6	OL_1	0	-0.761498	0.159	0.561	0	ENSMUSG00000034799	Unc13a
6	OL_1	0	-0.761709	0.208	0.522	0	ENSMUSG00000031189	Aff2
6	OL_1	0	-0.765812	0.138	0.536	0	ENSMUSG00000067242	Lgi1
6	OL_1	0	-0.768244	0.14	0.524	0	ENSMUSG00000029821	Gsdme
6	OL_1	0	-0.769892	0.115	0.407	0	ENSMUSG00000106515	Gm30382
6	OL_1	0	-0.770107	0.149	0.507	0	ENSMUSG00000028546	Elavl4
6	OL_1	0	-0.770618	0.176	0.562	0	ENSMUSG00000036381	P2ry14
6	OL_1	0	-0.772395	0.128	0.449	0	ENSMUSG00000061013	Mkx
6	OL_1	0	-0.773132	0.349	0.687	0	ENSMUSG00000005533	Igf1r
6	OL_1	0	-0.774392	0.384	0.682	0	ENSMUSG00000020580	Rock2
6	OL_1	0	-0.774623	0.184	0.569	0	ENSMUSG00000021068	Nin
6	OL_1	0	-0.77548	0.138	0.548	0	ENSMUSG00000097267	1700109K24Rik
6	OL_1	0	-0.776303	0.153	0.541	0	ENSMUSG00000060275	Nrg2
6	OL_1	0	-0.776973	0.131	0.503	0	ENSMUSG00000087306	A230004M16Rik
6	OL_1	0	-0.778806	0.159	0.552	0	ENSMUSG00000027499	Pkia
6	OL_1	0	-0.779536	0.109	0.305	0	ENSMUSG00000037940	Inpp4b
6	OL_1	0	-0.781073	0.229	0.592	0	ENSMUSG00000041115	Iqsec2
6	OL_1	0	-0.781272	0.112	0.515	0	ENSMUSG00000117231	Gm41609
6	OL_1	0	-0.782304	0.093	0.435	0	ENSMUSG00000045776	Lrtm1
6	OL_1	0	-0.782697	0.137	0.505	0	ENSMUSG00000036356	Csgalnact1
6	OL_1	0	-0.782718	0.342	0.69	0	ENSMUSG00000028496	Mllt3
6	OL_1	0	-0.782837	0.095	0.43	0	ENSMUSG00000084954	Gm16351
6	OL_1	0	-0.783904	0.535	0.818	0	ENSMUSG00000056608	Chd9
6	OL_1	0	-0.784148	0.194	0.594	0	ENSMUSG00000011831	Evi5
6	OL_1	0	-0.784957	0.159	0.549	0	ENSMUSG00000037224	Zfyve28
6	OL_1	0	-0.788254	0.13	0.348	0	ENSMUSG00000032564	Cpne4
6	OL_1	0	-0.789407	0.143	0.522	0	ENSMUSG00000087475	4933406I18Rik
6	OL_1	0	-0.78974	0.04	0.153	0	ENSMUSG00000037610	Kcnmb2
6	OL_1	0	-0.789827	0.178	0.482	0	ENSMUSG00000044042	Fmn1
6	OL_1	0	-0.789909	0.153	0.509	0	ENSMUSG00000020151	Ptprr
6	OL_1	0	-0.791079	0.181	0.572	0	ENSMUSG00000097156	Gm3764
6	OL_1	0	-0.791222	0.152	0.535	0	ENSMUSG00000029211	Gabra4
6	OL_1	0	-0.791581	0.086	0.31	0	ENSMUSG00000055761	Nkain3
6	OL_1	0	-0.793632	0.136	0.355	0	ENSMUSG00000042581	Thsd7b
6	OL_1	0	-0.79388	0.315	0.669	0	ENSMUSG00000003810	Mast2
6	OL_1	0	-0.794582	0.132	0.468	0	ENSMUSG00000000766	Oprm1
6	OL_1	0	-0.795496	0.156	0.571	0	ENSMUSG00000031442	Mcf2l
6	OL_1	0	-0.796055	0.237	0.635	0	ENSMUSG00000026797	Stxbp1
6	OL_1	0	-0.796092	0.143	0.525	0	ENSMUSG00000029189	Sel1l3
6	OL_1	0	-0.796755	0.724	0.873	0	ENSMUSG00000033004	Mycbp2
6	OL_1	0	-0.798408	0.51	0.793	0	ENSMUSG00000028760	Eif4g3
6	OL_1	0	-0.798799	0.116	0.54	0	ENSMUSG00000103971	Gm37679
6	OL_1	0	-0.7991	0.67	0.742	0	ENSMUSG00000030075	Cntn3
6	OL_1	0	-0.799135	0.161	0.557	0	ENSMUSG00000053199	Arhgap20
6	OL_1	0	-0.799781	0.391	0.697	0	ENSMUSG00000024502	Jakmip2
6	OL_1	0	-0.802176	0.22	0.602	0	ENSMUSG00000038738	Shank1
6	OL_1	0	-0.802913	0.633	0.838	0	ENSMUSG00000023965	Fbxl17
6	OL_1	0	-0.803075	0.49	0.769	0	ENSMUSG00000038664	Herc1
6	OL_1	0	-0.803182	0.332	0.658	0	ENSMUSG00000025964	Adam23
6	OL_1	0	-0.80548	0.19	0.594	0	ENSMUSG00000058013	Sept11
6	OL_1	0	-0.805957	0.223	0.538	0	ENSMUSG00000059602	Syn3
6	OL_1	0	-0.808708	0.137	0.548	0	ENSMUSG00000107862	Gm44151
6	OL_1	0	-0.808932	0.417	0.719	0	ENSMUSG00000034593	Myo5a
6	OL_1	0	-0.810182	0.143	0.486	0	ENSMUSG00000057060	Slc35f3
6	OL_1	0	-0.811038	0.066	0.237	0	ENSMUSG00000038048	Cntnap5c
6	OL_1	0	-0.814158	0.336	0.634	0	ENSMUSG00000037110	Ralgapa2
6	OL_1	0	-0.814884	0.107	0.257	0	ENSMUSG00000093497	Gm20713
6	OL_1	0	-0.815487	0.194	0.577	0	ENSMUSG00000028456	Unc13b
6	OL_1	0	-0.817514	0.184	0.595	0	ENSMUSG00000052852	Reep1
6	OL_1	0	-0.818338	0.202	0.498	0	ENSMUSG00000027834	Serpini1
6	OL_1	0	-0.818717	0.551	0.701	0	ENSMUSG00000027200	Sema6d
6	OL_1	0	-0.819869	0.226	0.635	0	ENSMUSG00000056476	Med12l
6	OL_1	0	-0.82111	0.139	0.552	0	ENSMUSG00000086067	Gm16183
6	OL_1	0	-0.823076	0.592	0.821	0	ENSMUSG00000028180	Zranb2
6	OL_1	0	-0.824809	0.225	0.617	0	ENSMUSG00000044667	Plppr4
6	OL_1	0	-0.82559	0.146	0.544	0	ENSMUSG00000060212	Pcnx2
6	OL_1	0	-0.825881	0.273	0.634	0	ENSMUSG00000031309	Rps6ka3
6	OL_1	0	-0.82638	0.417	0.709	0	ENSMUSG00000024304	Cdh2
6	OL_1	0	-0.826723	0.152	0.543	0	ENSMUSG00000041216	Clvs1
6	OL_1	0	-0.827257	0.134	0.441	0	ENSMUSG00000002459	Rgs20
6	OL_1	0	-0.828537	0.102	0.283	0	ENSMUSG00000068748	Ptprz1
6	OL_1	0	-0.829403	0.451	0.769	0	ENSMUSG00000097545	Mir124a-1hg
6	OL_1	0	-0.83158	0.107	0.389	0	ENSMUSG00000021676	Iqgap2
6	OL_1	0	-0.831983	0.343	0.693	0	ENSMUSG00000057738	Sptan1
6	OL_1	0	-0.832485	0.206	0.602	0	ENSMUSG00000041986	Elmod1
6	OL_1	0	-0.832767	0.208	0.598	0	ENSMUSG00000050556	Kcnb1
6	OL_1	0	-0.83596	0.271	0.656	0	ENSMUSG00000026764	Kif5c
6	OL_1	0	-0.836269	0.176	0.57	0	ENSMUSG00000045671	Spred2
6	OL_1	0	-0.836616	0.535	0.802	0	ENSMUSG00000056602	Fry
6	OL_1	0	-0.836949	0.162	0.534	0	ENSMUSG00000117000	Gm32509
6	OL_1	0	-0.841028	0.477	0.717	0	ENSMUSG00000030257	Srgap3
6	OL_1	0	-0.841794	0.211	0.537	0	ENSMUSG00000039153	Runx2
6	OL_1	0	-0.842718	0.166	0.508	0	ENSMUSG00000028289	Epha7
6	OL_1	0	-0.845454	0.137	0.518	0	ENSMUSG00000040490	Lrfn2
6	OL_1	0	-0.846611	0.387	0.524	0	ENSMUSG00000022306	Zfpm2
6	OL_1	0	-0.846625	0.564	0.791	0	ENSMUSG00000044072	Eml6
6	OL_1	0	-0.847063	0.155	0.552	0	ENSMUSG00000052539	Magi3
6	OL_1	0	-0.849002	0.228	0.674	0	ENSMUSG00000017631	Abr
6	OL_1	0	-0.85235	0.235	0.589	0	ENSMUSG00000002265	Peg3
6	OL_1	0	-0.852629	0.155	0.544	0	ENSMUSG00000028944	Prkag2
6	OL_1	0	-0.852634	0.417	0.708	0	ENSMUSG00000044647	Csrnp3
6	OL_1	0	-0.853504	0.188	0.585	0	ENSMUSG00000087143	A830082K12Rik
6	OL_1	0	-0.853964	0.168	0.563	0	ENSMUSG00000041794	Myrip
6	OL_1	0	-0.85405	0.43	0.705	0	ENSMUSG00000055067	Smyd3
6	OL_1	0	-0.8563	0.138	0.514	0	ENSMUSG00000074736	Syndig1
6	OL_1	0	-0.860364	0.396	0.717	0	ENSMUSG00000051166	Eml5
6	OL_1	0	-0.862158	0.177	0.612	0	ENSMUSG00000028556	Dock7
6	OL_1	0	-0.865287	0.437	0.409	1	ENSMUSG00000021010	Npas3
6	OL_1	0	-0.866722	0.298	0.669	0	ENSMUSG00000025656	Arhgef9
6	OL_1	0	-0.86737	0.318	0.647	0	ENSMUSG00000069769	Msi2
6	OL_1	0	-0.86926	0.114	0.352	0	ENSMUSG00000027965	Olfm3
6	OL_1	0	-0.872783	0.496	0.77	0	ENSMUSG00000026103	Gls
6	OL_1	0	-0.873587	0.129	0.447	0	ENSMUSG00000055109	Gm15155
6	OL_1	0	-0.875328	0.208	0.623	0	ENSMUSG00000019852	Arfgef3
6	OL_1	0	-0.881917	0.218	0.495	0	ENSMUSG00000027210	Meis2
6	OL_1	0	-0.882404	0.161	0.554	0	ENSMUSG00000006586	Runx1t1
6	OL_1	0	-0.883328	0.422	0.755	0	ENSMUSG00000041720	Pi4ka
6	OL_1	0	-0.884796	0.555	0.785	0	ENSMUSG00000017376	Nlk
6	OL_1	0	-0.886772	0.695	0.787	0	ENSMUSG00000060534	Dcc
6	OL_1	0	-0.888419	0.473	0.769	0	ENSMUSG00000003992	Ssbp2
6	OL_1	0	-0.888605	0.167	0.6	0	ENSMUSG00000030000	Add2
6	OL_1	0	-0.889251	0.674	0.814	0	ENSMUSG00000028152	Tspan5
6	OL_1	0	-0.890544	0.463	0.489	0	ENSMUSG00000063297	Luzp2
6	OL_1	0	-0.890723	0.143	0.563	0	ENSMUSG00000098202	B830012L14Rik
6	OL_1	0	-0.89125	0.15	0.507	0	ENSMUSG00000051527	Usp29
6	OL_1	0	-0.891495	0.171	0.612	0	ENSMUSG00000011751	Sptbn4
6	OL_1	0	-0.891745	0.648	0.803	0	ENSMUSG00000030067	Foxp1
6	OL_1	0	-0.892282	0.163	0.577	0	ENSMUSG00000038807	Rap1gap2
6	OL_1	0	-0.896057	0.268	0.659	0	ENSMUSG00000040111	Gramd1b
6	OL_1	0	-0.896189	0.433	0.779	0	ENSMUSG00000057230	Aak1
6	OL_1	0	-0.896474	0.356	0.723	0	ENSMUSG00000034187	Nsf
6	OL_1	0	-0.89677	0.662	0.827	0	ENSMUSG00000033510	Otud7a
6	OL_1	0	-0.897232	0.134	0.49	0	ENSMUSG00000039057	Myo16
6	OL_1	0	-0.897872	0.673	0.88	0	ENSMUSG00000090386	Mir99ahg
6	OL_1	0	-0.898298	0.133	0.474	0	ENSMUSG00000022376	Adcy8
6	OL_1	0	-0.900295	0.129	0.38	0	ENSMUSG00000059857	Ntng1
6	OL_1	0	-0.901238	0.639	0.855	0	ENSMUSG00000024758	Rtn3
6	OL_1	0	-0.9025	0.152	0.538	0	ENSMUSG00000030077	Chl1
6	OL_1	0	-0.903202	0.116	0.457	0	ENSMUSG00000040430	Pitpnc1
6	OL_1	0	-0.903294	0.432	0.762	0	ENSMUSG00000023033	Scn8a
6	OL_1	0	-0.903341	0.136	0.618	0	ENSMUSG00000048721	Fndc9
6	OL_1	0	-0.903597	0.129	0.46	0	ENSMUSG00000021708	Rasgrf2
6	OL_1	0	-0.904924	0.259	0.638	0	ENSMUSG00000034613	Ppm1h
6	OL_1	0	-0.906985	0.59	0.806	0	ENSMUSG00000024544	Ldlrad4
6	OL_1	0	-0.907027	0.279	0.668	0	ENSMUSG00000040907	Atp1a3
6	OL_1	0	-0.910415	0.185	0.604	0	ENSMUSG00000039735	Fnbp1l
6	OL_1	0	-0.910428	0.123	0.506	0	ENSMUSG00000114504	Gm48321
6	OL_1	0	-0.911669	0.233	0.538	0	ENSMUSG00000039047	Pigk
6	OL_1	0	-0.912003	0.552	0.782	0	ENSMUSG00000050965	Prkca
6	OL_1	0	-0.914243	0.205	0.633	0	ENSMUSG00000042751	Nmnat2
6	OL_1	0	-0.915148	0.176	0.637	0	ENSMUSG00000026305	Lrrfip1
6	OL_1	0	-0.919376	0.175	0.618	0	ENSMUSG00000039860	Srrm3
6	OL_1	0	-0.919797	0.138	0.485	0	ENSMUSG00000008489	Elavl2
6	OL_1	0	-0.920481	0.27	0.681	0	ENSMUSG00000020340	Cyfip2
6	OL_1	0	-0.921547	0.193	0.616	0	ENSMUSG00000026885	Ttll11
6	OL_1	0	-0.922788	0.19	0.614	0	ENSMUSG00000062296	Trank1
6	OL_1	0	-0.923527	0.331	0.702	0	ENSMUSG00000035236	Scai
6	OL_1	0	-0.92528	0.217	0.638	0	ENSMUSG00000032589	Bsn
6	OL_1	0	-0.929196	0.385	0.73	0	ENSMUSG00000009569	Mrtfb
6	OL_1	0	-0.931358	0.14	0.441	0	ENSMUSG00000027977	Ndst3
6	OL_1	0	-0.93228	0.229	0.631	0	ENSMUSG00000063568	Jazf1
6	OL_1	0	-0.932458	0.323	0.731	0	ENSMUSG00000013236	Ptprs
6	OL_1	0	-0.939086	0.272	0.676	0	ENSMUSG00000097767	Miat
6	OL_1	0	-0.939886	0.197	0.575	0	ENSMUSG00000032878	Ccdc85a
6	OL_1	0	-0.940298	0.141	0.542	0	ENSMUSG00000045658	Pid1
6	OL_1	0	-0.941015	0.484	0.769	0	ENSMUSG00000030231	Plekha5
6	OL_1	0	-0.941893	0.682	0.893	0	ENSMUSG00000039145	Camk1d
6	OL_1	0	-0.942599	0.165	0.641	0	ENSMUSG00000037989	Wnk2
6	OL_1	0	-0.942901	0.169	0.602	0	ENSMUSG00000035934	Pknox2
6	OL_1	0	-0.943567	0.154	0.566	0	ENSMUSG00000026077	Npas2
6	OL_1	0	-0.944498	0.213	0.594	0	ENSMUSG00000039058	Ak5
6	OL_1	0	-0.944916	0.846	0.931	0	ENSMUSG00000026915	Strbp
6	OL_1	0	-0.945504	0.165	0.615	0	ENSMUSG00000087380	2210408F21Rik
6	OL_1	0	-0.94625	0.159	0.59	0	ENSMUSG00000021559	Dapk1
6	OL_1	0	-0.951786	0.572	0.78	0	ENSMUSG00000014592	Camta1
6	OL_1	0	-0.951968	0.177	0.633	0	ENSMUSG00000029516	Cit
6	OL_1	0	-0.953038	0.062	0.238	0	ENSMUSG00000051910	Sox6
6	OL_1	0	-0.95395	0.396	0.736	0	ENSMUSG00000087526	Gm15738
6	OL_1	0	-0.954438	0.161	0.581	0	ENSMUSG00000057455	Rit2
6	OL_1	0	-0.955033	0.185	0.575	0	ENSMUSG00000066189	Cacng3
6	OL_1	0	-0.955308	0.448	0.779	0	ENSMUSG00000025404	R3hdm2
6	OL_1	0	-0.955821	0.181	0.563	0	ENSMUSG00000022197	Pdzd2
6	OL_1	0	-0.957463	0.141	0.518	0	ENSMUSG00000060961	Slc4a4
6	OL_1	0	-0.958784	0.135	0.427	0	ENSMUSG00000039037	St6galnac5
6	OL_1	0	-0.95884	0.393	0.766	0	ENSMUSG00000050334	C130071C03Rik
6	OL_1	0	-0.959435	0.139	0.249	0	ENSMUSG00000047907	Tshz2
6	OL_1	0	-0.959543	0.218	0.653	0	ENSMUSG00000040276	Pacsin1
6	OL_1	0	-0.960966	0.394	0.726	0	ENSMUSG00000028488	Sh3gl2
6	OL_1	0	-0.963874	0.342	0.666	0	ENSMUSG00000007617	Homer1
6	OL_1	0	-0.964833	0.149	0.498	0	ENSMUSG00000021700	Rab3c
6	OL_1	0	-0.965716	0.567	0.805	0	ENSMUSG00000045095	Magi1
6	OL_1	0	-0.965997	0.139	0.546	0	ENSMUSG00000024558	Mapk4
6	OL_1	0	-0.966375	0.144	0.476	0	ENSMUSG00000071679	Rtl4
6	OL_1	0	-0.967607	0.226	0.641	0	ENSMUSG00000020436	Gabrg2
6	OL_1	0	-0.969107	0.623	0.85	0	ENSMUSG00000048264	Dip2c
6	OL_1	0	-0.969598	0.241	0.571	0	ENSMUSG00000034040	Galnt17
6	OL_1	0	-0.971962	0.236	0.669	0	ENSMUSG00000036062	Phf24
6	OL_1	0	-0.972422	0.412	0.782	0	ENSMUSG00000058254	Tspan7
6	OL_1	0	-0.972929	0.457	0.813	0	ENSMUSG00000021087	Rtn1
6	OL_1	0	-0.975092	0.352	0.693	0	ENSMUSG00000051359	Ncald
6	OL_1	0	-0.97518	0.328	0.646	0	ENSMUSG00000038860	Garnl3
6	OL_1	0	-0.976412	0.175	0.623	0	ENSMUSG00000027035	Cers6
6	OL_1	0	-0.978969	0.162	0.576	0	ENSMUSG00000040896	Kcnd3
6	OL_1	0	-0.982455	0.185	0.615	0	ENSMUSG00000022696	Sidt1
6	OL_1	0	-0.984075	0.191	0.572	0	ENSMUSG00000032355	Mlip
6	OL_1	0	-0.984684	0.202	0.626	0	ENSMUSG00000047747	Rnf150
6	OL_1	0	-0.985535	0.506	0.796	0	ENSMUSG00000028634	Hivep3
6	OL_1	0	-0.986989	0.704	0.845	0	ENSMUSG00000039716	Dock3
6	OL_1	0	-0.987139	0.28	0.685	0	ENSMUSG00000025920	Stau2
6	OL_1	0	-0.987153	0.224	0.65	0	ENSMUSG00000024743	Syt7
6	OL_1	0	-0.9881	0.105	0.403	0	ENSMUSG00000026141	Col19a1
6	OL_1	0	-0.988353	0.944	0.923	0	ENSMUSG00000058589	Anks1b
6	OL_1	0	-0.988868	0.215	0.641	0	ENSMUSG00000004113	Cacna1b
6	OL_1	0	-0.98979	0.163	0.625	0	ENSMUSG00000029651	Mtus2
6	OL_1	0	-0.99082	0.175	0.538	0	ENSMUSG00000061143	Maml3
6	OL_1	0	-0.991204	0.604	0.823	0	ENSMUSG00000109394	A230057D06Rik
6	OL_1	0	-0.99123	0.189	0.633	0	ENSMUSG00000034731	Dgkh
6	OL_1	0	-0.99125	0.676	0.86	0	ENSMUSG00000061603	Akap6
6	OL_1	0	-0.992149	0.226	0.466	0	ENSMUSG00000106379	Lhfpl3
6	OL_1	0	-0.992503	0.516	0.79	0	ENSMUSG00000028804	Csmd2
6	OL_1	0	-0.992963	0.387	0.721	0	ENSMUSG00000031673	Cdh11
6	OL_1	0	-0.999417	0.262	0.699	0	ENSMUSG00000021983	Atp8a2
6	OL_1	0	-0.999624	0.203	0.596	0	ENSMUSG00000020173	Cobl
6	OL_1	0	-1.00263	0.162	0.586	0	ENSMUSG00000063919	Srrm4
6	OL_1	0	-1.00402	0.175	0.494	0	ENSMUSG00000031558	Slit2
6	OL_1	0	-1.00483	0.672	0.842	0	ENSMUSG00000061731	Ext1
6	OL_1	0	-1.00696	0.33	0.73	0	ENSMUSG00000056486	Chn1
6	OL_1	0	-1.00706	0.286	0.616	0	ENSMUSG00000089809	Rasgef1b
6	OL_1	0	-1.01255	0.363	0.702	0	ENSMUSG00000110741	Gm48091
6	OL_1	0	-1.0176	0.151	0.487	0	ENSMUSG00000019828	Grm1
6	OL_1	0	-1.01848	0.863	0.899	0	ENSMUSG00000056211	R3hdm1
6	OL_1	0	-1.01913	0.165	0.576	0	ENSMUSG00000019906	Lin7a
6	OL_1	0	-1.01931	0.756	0.876	0	ENSMUSG00000056258	Kcnq3
6	OL_1	0	-1.02158	0.357	0.71	0	ENSMUSG00000027784	Ppm1l
6	OL_1	0	-1.02266	0.134	0.486	0	ENSMUSG00000042256	Ptchd4
6	OL_1	0	-1.02331	0.211	0.513	0	ENSMUSG00000050783	Htr1f
6	OL_1	0	-1.02333	0.441	0.796	0	ENSMUSG00000037852	Cpe
6	OL_1	0	-1.0235	0.236	0.718	0	ENSMUSG00000022340	Sybu
6	OL_1	0	-1.02374	0.195	0.626	0	ENSMUSG00000058153	Sez6l
6	OL_1	0	-1.02578	0.502	0.824	0	ENSMUSG00000019699	Akt3
6	OL_1	0	-1.02835	0.205	0.68	0	ENSMUSG00000062995	Ica1
6	OL_1	0	-1.03379	0.315	0.725	0	ENSMUSG00000038248	Sobp
6	OL_1	0	-1.03846	0.199	0.647	0	ENSMUSG00000004031	Brinp2
6	OL_1	0	-1.03975	0.636	0.835	0	ENSMUSG00000000416	Cttnbp2
6	OL_1	0	-1.0401	0.383	0.705	0	ENSMUSG00000026335	Pam
6	OL_1	0	-1.04081	0.153	0.574	0	ENSMUSG00000110373	Gm42303
6	OL_1	0	-1.04293	0.267	0.709	0	ENSMUSG00000042359	Osbpl6
6	OL_1	0	-1.04582	0.109	0.251	0	ENSMUSG00000112126	Gm34544
6	OL_1	0	-1.04895	0.2	0.576	0	ENSMUSG00000031523	Dlc1
6	OL_1	0	-1.04998	0.262	0.688	0	ENSMUSG00000025006	Sorbs1
6	OL_1	0	-1.05137	0.204	0.485	0	ENSMUSG00000085456	Gm15398
6	OL_1	0	-1.05169	0.173	0.457	0	ENSMUSG00000055409	Nell1
6	OL_1	0	-1.05235	0.322	0.701	0	ENSMUSG00000037138	Aff3
6	OL_1	0	-1.05281	0.201	0.627	0	ENSMUSG00000000560	Gabra2
6	OL_1	0	-1.05409	0.207	0.681	0	ENSMUSG00000026640	Plxna2
6	OL_1	0	-1.05415	0.166	0.487	0	ENSMUSG00000034402	Kcnh5
6	OL_1	0	-1.0544	0.333	0.663	0	ENSMUSG00000041992	Rapgef5
6	OL_1	0	-1.05661	0.217	0.614	0	ENSMUSG00000038331	Satb2
6	OL_1	0	-1.05892	0.52	0.839	0	ENSMUSG00000028524	Sgip1
6	OL_1	0	-1.06085	0.615	0.841	0	ENSMUSG00000038665	Dgki
6	OL_1	0	-1.0612	0.349	0.767	0	ENSMUSG00000096929	A330023F24Rik
6	OL_1	0	-1.06167	0.336	0.639	0	ENSMUSG00000022636	Alcam
6	OL_1	0	-1.06179	1	0.997	0	ENSMUSG00000028399	Ptprd
6	OL_1	0	-1.06271	0.155	0.48	0	ENSMUSG00000116610	Gm49678
6	OL_1	0	-1.06403	0.44	0.789	0	ENSMUSG00000024589	Nedd4l
6	OL_1	0	-1.06717	0.792	0.854	0	ENSMUSG00000051951	Xkr4
6	OL_1	0	-1.0692	0.661	0.914	0	ENSMUSG00000028649	Macf1
6	OL_1	0	-1.07496	0.199	0.524	0	ENSMUSG00000039683	Sdk1
6	OL_1	0	-1.07501	0.783	0.864	0	ENSMUSG00000022307	Oxr1
6	OL_1	0	-1.07639	0.231	0.708	0	ENSMUSG00000038910	Plcl2
6	OL_1	0	-1.07657	0.661	0.85	0	ENSMUSG00000101609	Kcnq1ot1
6	OL_1	0	-1.07729	0.12	0.452	0	ENSMUSG00000031137	Fgf13
6	OL_1	0	-1.07738	0.379	0.754	0	ENSMUSG00000052727	Map1b
6	OL_1	0	-1.07746	0.245	0.707	0	ENSMUSG00000021684	Pde8b
6	OL_1	0	-1.07969	0.139	0.661	0	ENSMUSG00000113694	Gm48747
6	OL_1	0	-1.08347	0.5	0.836	0	ENSMUSG00000055022	Cntn1
6	OL_1	0	-1.08572	0.209	0.636	0	ENSMUSG00000058248	Kcnh1
6	OL_1	0	-1.08674	0.334	0.744	0	ENSMUSG00000024238	Zeb1
6	OL_1	0	-1.08688	0.191	0.57	0	ENSMUSG00000090061	Nwd2
6	OL_1	0	-1.08701	0.46	0.766	0	ENSMUSG00000056222	Spock1
6	OL_1	0	-1.08741	0.218	0.612	0	ENSMUSG00000021852	Slc35f4
6	OL_1	0	-1.08774	0.199	0.605	0	ENSMUSG00000032356	Rasgrf1
6	OL_1	0	-1.08959	0.266	0.706	0	ENSMUSG00000053702	Nebl
6	OL_1	0	-1.09189	0.189	0.58	0	ENSMUSG00000060371	Caln1
6	OL_1	0	-1.09253	0.196	0.631	0	ENSMUSG00000034295	Fhod3
6	OL_1	0	-1.09495	0.909	0.939	0	ENSMUSG00000063063	Ctnna2
6	OL_1	0	-1.09811	0.238	0.649	0	ENSMUSG00000038128	Camk4
6	OL_1	0	-1.09883	0.217	0.705	0	ENSMUSG00000064043	Trerf1
6	OL_1	0	-1.09964	0.168	0.557	0	ENSMUSG00000019990	Pde7b
6	OL_1	0	-1.10242	0.196	0.609	0	ENSMUSG00000050321	Neto1
6	OL_1	0	-1.10476	0.446	0.789	0	ENSMUSG00000070498	Tmem132b
6	OL_1	0	-1.10682	0.484	0.825	0	ENSMUSG00000032336	Nptn
6	OL_1	0	-1.10832	0.289	0.694	0	ENSMUSG00000060988	Galnt13
6	OL_1	0	-1.10887	0.568	0.826	0	ENSMUSG00000035954	Dock4
6	OL_1	0	-1.10913	0.176	0.509	0	ENSMUSG00000057378	Ryr3
6	OL_1	0	-1.10999	0.346	0.782	0	ENSMUSG00000033565	Rbfox2
6	OL_1	0	-1.11073	0.298	0.61	0	ENSMUSG00000042757	Tmem108
6	OL_1	0	-1.11087	0.21	0.661	0	ENSMUSG00000043301	Kcnj6
6	OL_1	0	-1.11095	0.211	0.583	0	ENSMUSG00000050663	Trhde
6	OL_1	0	-1.11169	0.158	0.507	0	ENSMUSG00000030092	Cntn6
6	OL_1	0	-1.11338	0.194	0.584	0	ENSMUSG00000026163	Sphkap
6	OL_1	0	-1.11462	0.255	0.554	0	ENSMUSG00000103428	Gm20754
6	OL_1	0	-1.11478	0.189	0.692	0	ENSMUSG00000025555	Farp1
6	OL_1	0	-1.11779	0.537	0.856	0	ENSMUSG00000040785	Ttc3
6	OL_1	0	-1.11942	0.12	0.421	0	ENSMUSG00000070866	Zfp804a
6	OL_1	0	-1.12166	0.211	0.433	0	ENSMUSG00000031841	Cdh13
6	OL_1	0	-1.12386	0.183	0.607	0	ENSMUSG00000030621	Me3
6	OL_1	0	-1.12472	0.399	0.625	0	ENSMUSG00000035357	Pdzrn3
6	OL_1	0	-1.12619	0.236	0.666	0	ENSMUSG00000038296	Galnt18
6	OL_1	0	-1.12697	0.252	0.549	0	ENSMUSG00000017978	Cadps2
6	OL_1	0	-1.12738	0.151	0.49	0	ENSMUSG00000067028	Cntnap5b
6	OL_1	0	-1.13101	0.227	0.681	0	ENSMUSG00000044912	Syt16
6	OL_1	0	-1.13162	0.568	0.874	0	ENSMUSG00000015222	Map2
6	OL_1	0	-1.13217	0.183	0.586	0	ENSMUSG00000022494	Shisa9
6	OL_1	0	-1.13291	0.255	0.693	0	ENSMUSG00000047414	Flrt2
6	OL_1	0	-1.13358	0.202	0.654	0	ENSMUSG00000037541	Shank2
6	OL_1	0	-1.1343	0.212	0.407	0	ENSMUSG00000033278	Ptprm
6	OL_1	0	-1.13505	0.202	0.638	0	ENSMUSG00000054477	Kcnn2
6	OL_1	0	-1.13556	0.199	0.682	0	ENSMUSG00000021373	Cap2
6	OL_1	0	-1.13591	0.227	0.69	0	ENSMUSG00000054459	Vsnl1
6	OL_1	0	-1.13741	0.572	0.819	0	ENSMUSG00000070565	Rasal2
6	OL_1	0	-1.14083	0.209	0.723	0	ENSMUSG00000025085	Ablim1
6	OL_1	0	-1.14145	0.303	0.683	0	ENSMUSG00000038473	Nos1ap
6	OL_1	0	-1.1436	0.202	0.559	0	ENSMUSG00000039706	Ldb2
6	OL_1	0	-1.14451	0.674	0.907	0	ENSMUSG00000029108	Pcdh7
6	OL_1	0	-1.14456	0.191	0.487	0	ENSMUSG00000041272	Tox
6	OL_1	0	-1.14628	0.194	0.689	0	ENSMUSG00000061578	Ksr2
6	OL_1	0	-1.14695	0.568	0.86	0	ENSMUSG00000095041	AC149090.1
6	OL_1	0	-1.14812	0.607	0.85	0	ENSMUSG00000019943	Atp2b1
6	OL_1	0	-1.14923	0.323	0.763	0	ENSMUSG00000026204	Ptprn
6	OL_1	0	-1.15393	0.143	0.454	0	ENSMUSG00000039607	Rbms3
6	OL_1	0	-1.15644	0.228	0.669	0	ENSMUSG00000029420	Rimbp2
6	OL_1	0	-1.16044	0.506	0.756	0	ENSMUSG00000058152	Chsy3
6	OL_1	0	-1.16264	0.216	0.685	0	ENSMUSG00000000861	Bcl11a
6	OL_1	0	-1.16365	0.197	0.665	0	ENSMUSG00000037990	Sh3rf3
6	OL_1	0	-1.16492	0.321	0.761	0	ENSMUSG00000042348	Arl15
6	OL_1	0	-1.17051	0.92	0.955	0	ENSMUSG00000034912	Mdga2
6	OL_1	0	-1.17229	0.774	0.927	0	ENSMUSG00000028161	Ppp3ca
6	OL_1	0	-1.17514	0.578	0.832	0	ENSMUSG00000061601	Pclo
6	OL_1	0	-1.17617	0.225	0.75	0	ENSMUSG00000026587	Astn1
6	OL_1	0	-1.17799	0.312	0.766	0	ENSMUSG00000075318	Scn2a
6	OL_1	0	-1.18086	0.199	0.576	0	ENSMUSG00000052387	Trpm3
6	OL_1	0	-1.18176	0.171	0.544	0	ENSMUSG00000026610	Esrrg
6	OL_1	0	-1.18448	0.208	0.553	0	ENSMUSG00000036218	Pdzrn4
6	OL_1	0	-1.18899	0.196	0.709	0	ENSMUSG00000072294	Klf12
6	OL_1	0	-1.18921	0.201	0.678	0	ENSMUSG00000030657	Xylt1
6	OL_1	0	-1.19106	0.253	0.762	0	ENSMUSG00000030519	Apba2
6	OL_1	0	-1.19885	0.289	0.784	0	ENSMUSG00000028354	Fmn2
6	OL_1	0	-1.20294	0.253	0.712	0	ENSMUSG00000064329	Scn1a
6	OL_1	0	-1.20299	0.298	0.76	0	ENSMUSG00000026904	Slc4a10
6	OL_1	0	-1.20325	0.254	0.772	0	ENSMUSG00000025314	Ptprj
6	OL_1	0	-1.20479	0.266	0.728	0	ENSMUSG00000030102	Itpr1
6	OL_1	0	-1.20589	0.276	0.761	0	ENSMUSG00000021198	Unc79
6	OL_1	0	-1.20996	0.291	0.688	0	ENSMUSG00000053025	Sv2b
6	OL_1	0	-1.22131	0.486	0.84	0	ENSMUSG00000024548	Setbp1
6	OL_1	0	-1.22255	0.282	0.721	0	ENSMUSG00000054733	Msra
6	OL_1	0	-1.22309	0.311	0.732	0	ENSMUSG00000022454	Nell2
6	OL_1	0	-1.22528	0.226	0.563	0	ENSMUSG00000063434	Sorcs3
6	OL_1	0	-1.23065	0.405	0.818	0	ENSMUSG00000022377	Asap1
6	OL_1	0	-1.23073	0.318	0.755	0	ENSMUSG00000028926	Cdk14
6	OL_1	0	-1.23222	0.771	0.803	0	ENSMUSG00000027777	Schip1
6	OL_1	0	-1.23255	0.25	0.668	0	ENSMUSG00000031561	Tenm3
6	OL_1	0	-1.23357	0.243	0.773	0	ENSMUSG00000022263	Trio
6	OL_1	0	-1.24237	0.606	0.841	0	ENSMUSG00000017412	Cacnb4
6	OL_1	0	-1.24425	0.223	0.687	0	ENSMUSG00000057914	Cacnb2
6	OL_1	0	-1.24567	0.351	0.777	0	ENSMUSG00000028226	Mmp16
6	OL_1	0	-1.24953	0.262	0.729	0	ENSMUSG00000029757	Dync1i1
6	OL_1	0	-1.25731	0.246	0.744	0	ENSMUSG00000038244	Mical2
6	OL_1	0	-1.26018	0.955	0.954	0	ENSMUSG00000052372	Il1rapl1
6	OL_1	0	-1.26219	0.241	0.613	0	ENSMUSG00000036510	Cdh8
6	OL_1	0	-1.26319	0.26	0.702	0	ENSMUSG00000030518	Fam189a1
6	OL_1	0	-1.26651	0.549	0.865	0	ENSMUSG00000096054	Syne1
6	OL_1	0	-1.26666	0.359	0.792	0	ENSMUSG00000046442	Ppm1e
6	OL_1	0	-1.26668	0.229	0.636	0	ENSMUSG00000038602	Slc35f1
6	OL_1	0	-1.26985	0.26	0.743	0	ENSMUSG00000041624	Gucy1a2
6	OL_1	0	-1.27345	0.214	0.595	0	ENSMUSG00000037492	Zmat4
6	OL_1	0	-1.27351	0.205	0.541	0	ENSMUSG00000020354	Sgcd
6	OL_1	0	-1.27397	0.192	0.453	0	ENSMUSG00000036192	Rorb
6	OL_1	0	-1.27803	0.17	0.704	0	ENSMUSG00000085631	9630028H03Rik
6	OL_1	0	-1.27848	0.456	0.87	0	ENSMUSG00000031517	Gpm6a
6	OL_1	0	-1.28336	0.285	0.759	0	ENSMUSG00000049044	Rapgef4
6	OL_1	0	-1.28389	0.245	0.76	0	ENSMUSG00000009394	Syn2
6	OL_1	0	-1.28462	0.251	0.766	0	ENSMUSG00000036452	Arhgap26
6	OL_1	0	-1.29202	0.547	0.818	0	ENSMUSG00000053825	Ppfia2
6	OL_1	0	-1.29239	0.241	0.753	0	ENSMUSG00000021719	Rgs7bp
6	OL_1	0	-1.29332	0.217	0.629	0	ENSMUSG00000036264	Fstl4
6	OL_1	0	-1.30193	0.303	0.54	0	ENSMUSG00000078591	Hs3st4
6	OL_1	0	-1.30221	0.299	0.746	0	ENSMUSG00000022332	Khdrbs3
6	OL_1	0	-1.30601	0.442	0.774	0	ENSMUSG00000004698	Hdac9
6	OL_1	0	-1.30733	0.225	0.681	0	ENSMUSG00000054976	Nyap2
6	OL_1	0	-1.31178	0.313	0.785	0	ENSMUSG00000055373	Fut9
6	OL_1	0	-1.31274	0.615	0.815	0	ENSMUSG00000040118	Cacna2d1
6	OL_1	0	-1.31603	0.487	0.879	0	ENSMUSG00000052534	Pbx1
6	OL_1	0	-1.31729	0.283	0.779	0	ENSMUSG00000042700	Sipa1l1
6	OL_1	0	-1.31845	0.263	0.604	0	ENSMUSG00000024211	Grm8
6	OL_1	0	-1.32212	0.267	0.723	0	ENSMUSG00000032985	5730522E02Rik
6	OL_1	0	-1.32427	0.484	0.79	0	ENSMUSG00000036469	March1
6	OL_1	0	-1.3346	0.624	0.894	0	ENSMUSG00000004383	Large1
6	OL_1	0	-1.33538	0.235	0.742	0	ENSMUSG00000029765	Plxna4
6	OL_1	0	-1.33685	0.286	0.742	0	ENSMUSG00000068373	D430041D05Rik
6	OL_1	0	-1.3374	0.275	0.804	0	ENSMUSG00000021071	Trim9
6	OL_1	0	-1.33931	0.279	0.705	0	ENSMUSG00000048915	Efna5
6	OL_1	0	-1.34007	0.259	0.72	0	ENSMUSG00000021596	Mctp1
6	OL_1	0	-1.34008	0.265	0.693	0	ENSMUSG00000074968	Ano3
6	OL_1	0	-1.34174	0.249	0.614	0	ENSMUSG00000044071	Tafa2
6	OL_1	0	-1.34728	0.259	0.78	0	ENSMUSG00000041078	Grid1
6	OL_1	0	-1.34926	0.244	0.714	0	ENSMUSG00000036298	Slc2a13
6	OL_1	0	-1.35228	0.254	0.741	0	ENSMUSG00000007653	Gabrb2
6	OL_1	0	-1.35327	0.47	0.852	0	ENSMUSG00000032076	Cadm1
6	OL_1	0	-1.35345	0.247	0.647	0	ENSMUSG00000068151	A230006K03Rik
6	OL_1	0	-1.35775	0.47	0.884	0	ENSMUSG00000052512	Nav2
6	OL_1	0	-1.35964	0.549	0.904	0	ENSMUSG00000053580	Tanc2
6	OL_1	0	-1.36277	0.55	0.861	0	ENSMUSG00000052889	Prkcb
6	OL_1	0	-1.36598	0.238	0.6	0	ENSMUSG00000073565	Prr16
6	OL_1	0	-1.36806	0.336	0.795	0	ENSMUSG00000071753	Cdr1os
6	OL_1	0	-1.37026	0.262	0.743	0	ENSMUSG00000021536	Adcy2
6	OL_1	0	-1.37209	0.242	0.727	0	ENSMUSG00000020627	Klhl29
6	OL_1	0	-1.3767	0.294	0.785	0	ENSMUSG00000055567	Unc80
6	OL_1	0	-1.37717	0.249	0.682	0	ENSMUSG00000057715	A830018L16Rik
6	OL_1	0	-1.37839	0.281	0.788	0	ENSMUSG00000039809	Gabbr2
6	OL_1	0	-1.38142	0.283	0.783	0	ENSMUSG00000073514	Dok6
6	OL_1	0	-1.38624	0.278	0.79	0	ENSMUSG00000026959	Grin1
6	OL_1	0	-1.39035	0.301	0.765	0	ENSMUSG00000026824	Kcnj3
6	OL_1	0	-1.39252	0.241	0.676	0	ENSMUSG00000016150	Tenm1
6	OL_1	0	-1.39305	0.278	0.797	0	ENSMUSG00000041923	Nol4
6	OL_1	0	-1.39381	0.21	0.441	0	ENSMUSG00000092094	Zfp804b
6	OL_1	0	-1.4036	0.537	0.875	0	ENSMUSG00000027273	Snap25
6	OL_1	0	-1.40459	0.284	0.724	0	ENSMUSG00000052726	Kcnt2
6	OL_1	0	-1.40499	0.359	0.814	0	ENSMUSG00000045038	Prkce
6	OL_1	0	-1.40836	0.418	0.849	0	ENSMUSG00000030302	Atp2b2
6	OL_1	0	-1.40875	0.543	0.843	0	ENSMUSG00000005089	Slc1a2
6	OL_1	0	-1.41154	0.288	0.802	0	ENSMUSG00000021745	Ptprg
6	OL_1	0	-1.41268	0.451	0.817	0	ENSMUSG00000028373	Astn2
6	OL_1	0	-1.41941	0.352	0.803	0	ENSMUSG00000022829	Stxbp5l
6	OL_1	0	-1.42019	0.298	0.776	0	ENSMUSG00000021301	Hecw1
6	OL_1	0	-1.42033	0.341	0.833	0	ENSMUSG00000044471	Lncpint
6	OL_1	0	-1.42195	0.271	0.734	0	ENSMUSG00000027016	Zfp385b
6	OL_1	0	-1.42383	0.306	0.774	0	ENSMUSG00000004110	Cacna1e
6	OL_1	0	-1.4251	0.622	0.855	0	ENSMUSG00000025892	Gria4
6	OL_1	0	-1.42767	0.272	0.756	0	ENSMUSG00000025576	Rbfox3
6	OL_1	0	-1.43273	0.285	0.717	0	ENSMUSG00000097311	Gm26871
6	OL_1	0	-1.43315	0.259	0.743	0	ENSMUSG00000036800	Fam135b
6	OL_1	0	-1.43519	0.47	0.832	0	ENSMUSG00000051331	Cacna1c
6	OL_1	0	-1.4369	0.327	0.766	0	ENSMUSG00000024268	Celf4
6	OL_1	0	-1.43725	0.295	0.795	0	ENSMUSG00000054843	Atrnl1
6	OL_1	0	-1.44046	0.42	0.711	0	ENSMUSG00000040420	Cdh18
6	OL_1	0	-1.44676	0.292	0.825	0	ENSMUSG00000015968	Cacna1d
6	OL_1	0	-1.45396	0.451	0.828	0	ENSMUSG00000024617	Camk2a
6	OL_1	0	-1.45592	0.483	0.808	0	ENSMUSG00000048078	Tenm4
6	OL_1	0	-1.45744	0.304	0.787	0	ENSMUSG00000097451	Rian
6	OL_1	0	-1.46285	0.434	0.798	0	ENSMUSG00000050272	Dscam
6	OL_1	0	-1.46727	0.326	0.765	0	ENSMUSG00000059146	Ntrk3
6	OL_1	0	-1.47074	0.431	0.841	0	ENSMUSG00000019986	Ahi1
6	OL_1	0	-1.4803	0.324	0.738	0	ENSMUSG00000026058	Khdrbs2
6	OL_1	0	-1.48054	0.565	0.886	0	ENSMUSG00000037386	Rims2
6	OL_1	0	-1.48077	0.261	0.715	0	ENSMUSG00000041540	Sox5
6	OL_1	0	-1.48571	0.342	0.727	0	ENSMUSG00000040452	Cdh12
6	OL_1	0	-1.493	0.332	0.813	0	ENSMUSG00000029245	Epha5
6	OL_1	0	-1.49306	0.316	0.767	0	ENSMUSG00000052920	Prkg1
6	OL_1	0	-1.50615	0.239	0.749	0	ENSMUSG00000085440	Sorbs2os
6	OL_1	0	-1.50986	0.594	0.879	0	ENSMUSG00000054423	Cadps
6	OL_1	0	-1.51622	0.337	0.812	0	ENSMUSG00000058656	Samd12
6	OL_1	0	-1.52216	0.455	0.815	0	ENSMUSG00000025658	Cnksr2
6	OL_1	0	-1.52448	0.119	0.276	0	ENSMUSG00000046178	Nxph1
6	OL_1	0	-1.52511	0.375	0.812	0	ENSMUSG00000045967	Gpr158
6	OL_1	0	-1.52734	0.302	0.757	0	ENSMUSG00000034310	Tmem132d
6	OL_1	0	-1.52766	0.993	0.982	0	ENSMUSG00000052572	Dlg2
6	OL_1	0	-1.52952	0.306	0.703	0	ENSMUSG00000021730	Hcn1
6	OL_1	0	-1.53117	0.43	0.874	0	ENSMUSG00000046876	Atxn1
6	OL_1	0	-1.53256	0.354	0.871	0	ENSMUSG00000020598	Nrcam
6	OL_1	0	-1.53318	0.283	0.594	0	ENSMUSG00000063600	Egfem1
6	OL_1	0	-1.53516	0.374	0.705	0	ENSMUSG00000035131	Brinp3
6	OL_1	0	-1.53884	0.338	0.699	0	ENSMUSG00000059173	Pde1a
6	OL_1	0	-1.54059	0.428	0.867	0	ENSMUSG00000046709	Mapk10
6	OL_1	0	-1.54512	0.273	0.76	0	ENSMUSG00000053141	Ptprt
6	OL_1	0	-1.55283	0.372	0.714	0	ENSMUSG00000063626	Unc5d
6	OL_1	0	-1.55486	0.229	0.427	0	ENSMUSG00000059203	Il1rapl2
6	OL_1	0	-1.55714	0.894	0.949	0	ENSMUSG00000050587	Lrrc4c
6	OL_1	0	-1.55737	0.931	0.948	0	ENSMUSG00000054728	Phactr1
6	OL_1	0	-1.55741	0.316	0.778	0	ENSMUSG00000032452	Clstn2
6	OL_1	0	-1.56321	0.721	0.926	0	ENSMUSG00000068205	Macrod2
6	OL_1	0	-1.5635	0.3	0.715	0	ENSMUSG00000036095	Dgkb
6	OL_1	0	-1.56358	0.442	0.885	0	ENSMUSG00000055254	Ntrk2
6	OL_1	0	-1.56888	0.228	0.767	0	ENSMUSG00000093528	Nrg3os
6	OL_1	0	-1.56933	0.264	0.683	0	ENSMUSG00000056427	Slit3
6	OL_1	0	-1.58467	0.343	0.801	0	ENSMUSG00000074505	Fat3
6	OL_1	0	-1.58489	0.596	0.779	0	ENSMUSG00000052613	Pcdh15
6	OL_1	0	-1.58768	0.313	0.802	0	ENSMUSG00000021779	Thrb
6	OL_1	0	-1.59021	0.252	0.782	0	ENSMUSG00000093383	Gm20642
6	OL_1	0	-1.59312	0.499	0.898	0	ENSMUSG00000015501	Hivep2
6	OL_1	0	-1.59762	0.284	0.774	0	ENSMUSG00000015829	Tnr
6	OL_1	0	-1.60041	0.288	0.76	0	ENSMUSG00000061576	Dpp6
6	OL_1	0	-1.60158	0.431	0.826	0	ENSMUSG00000061298	Agbl4
6	OL_1	0	-1.60282	0.764	0.906	0	ENSMUSG00000056755	Grm7
6	OL_1	0	-1.60422	0.303	0.66	0	ENSMUSG00000055540	Epha6
6	OL_1	0	-1.60497	0.362	0.803	0	ENSMUSG00000052516	Robo2
6	OL_1	0	-1.61402	0.339	0.822	0	ENSMUSG00000061911	Myt1l
6	OL_1	0	-1.61578	0.403	0.837	0	ENSMUSG00000021313	Ryr2
6	OL_1	0	-1.62053	0.397	0.841	0	ENSMUSG00000028351	Brinp1
6	OL_1	0	-1.63169	0.616	0.918	0	ENSMUSG00000045103	Dmd
6	OL_1	0	-1.63547	0.235	0.595	0	ENSMUSG00000035681	Kcnc2
6	OL_1	0	-1.64189	0.377	0.865	0	ENSMUSG00000029212	Gabrb1
6	OL_1	0	-1.64235	0.406	0.85	0	ENSMUSG00000033676	Gabrb3
6	OL_1	0	-1.64433	0.393	0.836	0	ENSMUSG00000031626	Sorbs2
6	OL_1	0	-1.64585	0.256	0.74	0	ENSMUSG00000039375	Wdr17
6	OL_1	0	-1.64625	0.351	0.788	0	ENSMUSG00000021219	Rgs6
6	OL_1	0	-1.64788	0.462	0.841	0	ENSMUSG00000001986	Gria3
6	OL_1	0	-1.6524	0.802	0.951	0	ENSMUSG00000040037	Negr1
6	OL_1	0	-1.65318	0.511	0.853	0	ENSMUSG00000027419	Pcsk2
6	OL_1	0	-1.65545	0.957	0.982	0	ENSMUSG00000064115	Cadm2
6	OL_1	0	-1.65947	0.379	0.761	0	ENSMUSG00000021991	Cacna2d3
6	OL_1	0	-1.66532	0.681	0.929	0	ENSMUSG00000079157	Fam155a
6	OL_1	0	-1.66772	0.535	0.852	0	ENSMUSG00000025326	Ube3a
6	OL_1	0	-1.66802	0.361	0.881	0	ENSMUSG00000024500	Ppp2r2b
6	OL_1	0	-1.67112	0.653	0.934	0	ENSMUSG00000021699	Pde4d
6	OL_1	0	-1.67517	0.361	0.777	0	ENSMUSG00000092083	Kcnb2
6	OL_1	0	-1.67727	0.436	0.851	0	ENSMUSG00000023868	Pde10a
6	OL_1	0	-1.67757	0.753	0.868	0	ENSMUSG00000045083	Lingo2
6	OL_1	0	-1.68092	0.355	0.797	0	ENSMUSG00000020524	Gria1
6	OL_1	0	-1.68449	0.4	0.856	0	ENSMUSG00000034656	Cacna1a
6	OL_1	0	-1.68901	0.478	0.909	0	ENSMUSG00000027797	Dclk1
6	OL_1	0	-1.69365	0.406	0.718	0	ENSMUSG00000022883	Robo1
6	OL_1	0	-1.70081	0.431	0.889	0	ENSMUSG00000026527	Rgs7
6	OL_1	0	-1.70467	0.505	0.874	0	ENSMUSG00000039578	Ccser1
6	OL_1	0	-1.70857	0.318	0.692	0	ENSMUSG00000058571	Gpc6
6	OL_1	0	-1.70931	0.264	0.63	0	ENSMUSG00000070695	Cntnap5a
6	OL_1	0	-1.71546	0.729	0.961	0	ENSMUSG00000033981	Gria2
6	OL_1	0	-1.72658	0.346	0.839	0	ENSMUSG00000056553	Ptprn2
6	OL_1	0	-1.73193	0.335	0.704	0	ENSMUSG00000019888	Mgat4c
6	OL_1	0	-1.73313	0.916	0.973	0	ENSMUSG00000063887	Nlgn1
6	OL_1	0	-1.73372	0.579	0.89	0	ENSMUSG00000028519	Dab1
6	OL_1	0	-1.74249	0.375	0.779	0	ENSMUSG00000046159	Chrm3
6	OL_1	0	-1.7425	0.499	0.893	0	ENSMUSG00000005583	Mef2c
6	OL_1	0	-1.74815	0.568	0.934	0	ENSMUSG00000037605	Adgrl3
6	OL_1	0	-1.75029	0.577	0.887	0	ENSMUSG00000100826	Snhg14
6	OL_1	0	-1.75426	0.672	0.888	0	ENSMUSG00000039717	Ralyl
6	OL_1	0	-1.75745	0.917	0.978	0	ENSMUSG00000044349	Snhg11
6	OL_1	0	-1.75796	0.408	0.808	0	ENSMUSG00000056158	Car10
6	OL_1	0	-1.77032	0.705	0.944	0	ENSMUSG00000022240	Ctnnd2
6	OL_1	0	-1.77486	0.592	0.923	0	ENSMUSG00000063142	Kcnma1
6	OL_1	0	-1.77516	0.583	0.885	0	ENSMUSG00000032503	Arpp21
6	OL_1	0	-1.77741	0.268	0.478	0	ENSMUSG00000022112	Gpc5
6	OL_1	0	-1.79106	0.355	0.749	0	ENSMUSG00000055026	Gabrg3
6	OL_1	0	-1.80016	0.547	0.898	0	ENSMUSG00000041670	Rims1
6	OL_1	0	-1.80748	0.505	0.868	0	ENSMUSG00000035653	Lrfn5
6	OL_1	0	-1.80824	0.481	0.845	0	ENSMUSG00000051401	Kctd16
6	OL_1	0	-1.81035	0.482	0.864	0	ENSMUSG00000049176	Frmpd4
6	OL_1	0	-1.81725	0.459	0.837	0	ENSMUSG00000064293	Cntn4
6	OL_1	0	-1.82171	0.561	0.821	0	ENSMUSG00000053465	Hs6st3
6	OL_1	0	-1.83063	0.556	0.9	0	ENSMUSG00000028176	Lrrc7
6	OL_1	0	-1.83549	0.528	0.891	0	ENSMUSG00000040640	Erc2
6	OL_1	0	-1.83551	0.643	0.903	0	ENSMUSG00000059742	Kcnh7
6	OL_1	0	-1.84661	0.566	0.898	0	ENSMUSG00000030209	Grin2b
6	OL_1	0	-1.8477	0.487	0.848	0	ENSMUSG00000036617	Etl4
6	OL_1	0	-1.8503	0.745	0.924	0	ENSMUSG00000049336	Tenm2
6	OL_1	0	-1.85918	0.554	0.944	0	ENSMUSG00000051177	Plcb1
6	OL_1	0	-1.86284	0.547	0.895	0	ENSMUSG00000049583	Grm5
6	OL_1	0	-1.86295	0.903	0.958	0	ENSMUSG00000062257	Opcml
6	OL_1	0	-1.86428	0.666	0.888	0	ENSMUSG00000039539	Sgcz
6	OL_1	0	-1.86557	0.598	0.924	0	ENSMUSG00000060882	Kcnd2
6	OL_1	0	-1.8738	0.774	0.944	0	ENSMUSG00000062991	Nrg1
6	OL_1	0	-1.87698	0.572	0.921	0	ENSMUSG00000061751	Kalrn
6	OL_1	0	-1.87912	0.596	0.878	0	ENSMUSG00000028033	Kcnq5
6	OL_1	0	-1.8792	0.635	0.92	0	ENSMUSG00000022523	Fgf12
6	OL_1	0	-1.88109	0.54	0.878	0	ENSMUSG00000059003	Grin2a
6	OL_1	0	-1.88409	0.266	0.708	0	ENSMUSG00000034813	Grip1
6	OL_1	0	-1.88582	0.412	0.86	0	ENSMUSG00000025909	Sntg1
6	OL_1	0	-1.88999	0.646	0.947	0	ENSMUSG00000020181	Nav3
6	OL_1	0	-1.8976	0.567	0.928	0	ENSMUSG00000032238	Rora
6	OL_1	0	-1.90934	0.501	0.926	0	ENSMUSG00000026657	Frmd4a
6	OL_1	0	-1.91259	0.461	0.799	0	ENSMUSG00000039488	Cntn5
6	OL_1	0	-1.92901	0.506	0.877	0	ENSMUSG00000047495	Dlgap2
6	OL_1	0	-1.93269	0.924	0.991	0	ENSMUSG00000002107	Celf2
6	OL_1	0	-1.95134	0.484	0.722	0	ENSMUSG00000059187	Tafa1
6	OL_1	0	-1.96059	0.565	0.924	0	ENSMUSG00000020704	Asic2
6	OL_1	0	-1.96345	0.786	0.948	0	ENSMUSG00000035864	Syt1
6	OL_1	0	-1.96456	0.752	0.964	0	ENSMUSG00000033569	Adgrb3
6	OL_1	0	-1.97491	0.768	0.963	0	ENSMUSG00000025551	Fgf14
6	OL_1	0	-1.98593	0.199	0.268	0	ENSMUSG00000052551	Adarb2
6	OL_1	0	-2.01489	0.953	0.99	0	ENSMUSG00000036815	Dpp10
6	OL_1	0	-2.01573	0.868	0.978	0	ENSMUSG00000060924	Csmd1
6	OL_1	0	-2.0211	0.891	0.975	0	ENSMUSG00000041014	Nrg3
6	OL_1	0	-2.02575	0.882	0.985	0	ENSMUSG00000024109	Nrxn1
6	OL_1	0	-2.06906	0.642	0.952	0	ENSMUSG00000003279	Dlgap1
6	OL_1	0	-2.06978	0.899	0.973	0	ENSMUSG00000061080	Lsamp
6	OL_1	0	-2.07112	0.975	0.994	0	ENSMUSG00000021268	Meg3
6	OL_1	0	-2.08688	0.835	0.97	0	ENSMUSG00000066392	Nrxn3
6	OL_1	0	-2.10066	0.955	0.99	0	ENSMUSG00000029088	Kcnip4
6	OL_1	0	-2.10308	0.867	0.973	0	ENSMUSG00000008658	Rbfox1
6	OL_1	0	-2.10918	0.714	0.959	0	ENSMUSG00000059974	Ntm
6	OL_1	0	-2.13623	0.738	0.927	0	ENSMUSG00000052581	Lrrtm4
6	OL_1	0	-2.22748	0.607	0.897	0	ENSMUSG00000039419	Cntnap2
6	OL_1	0	-2.25534	0.446	0.692	0	ENSMUSG00000096914	Galntl6
7	MG	0	1.73841	0.829	0.12	0	ENSMUSG00000007613	Tgfbr1
7	MG	0	1.64025	0.898	0.306	0	ENSMUSG00000021665	Hexb
7	MG	0	1.6221	0.824	0.04	0	ENSMUSG00000026288	Inpp5d
7	MG	0	1.54364	0.836	0.102	0	ENSMUSG00000038872	Zfhx3
7	MG	0	1.40899	0.754	0.03	0	ENSMUSG00000020709	Adap2
7	MG	0	1.38294	0.897	0.505	0	ENSMUSG00000027447	Cst3
7	MG	0	1.33471	0.711	0.114	0	ENSMUSG00000063458	Lrmda
7	MG	0	1.281	0.706	0.038	0	ENSMUSG00000026786	Apbb1ip
7	MG	0	1.23496	0.767	0.154	0	ENSMUSG00000052336	Cx3cr1
7	MG	0	1.23495	0.733	0.044	0	ENSMUSG00000024621	Csf1r
7	MG	0	1.16088	0.814	0.267	0	ENSMUSG00000019978	Epb41l2
7	MG	0	1.1387	0.612	0.02	0	ENSMUSG00000021423	Ly86
7	MG	0	1.13804	0.661	0.092	0	ENSMUSG00000034165	Ccnd3
7	MG	0	1.12612	0.666	0.029	0	ENSMUSG00000086507	Adap2os
7	MG	0	1.12562	0.615	0.02	0	ENSMUSG00000051504	Siglech
7	MG	0	1.12395	0.832	0.152	0	ENSMUSG00000014361	Mertk
7	MG	0	1.10947	0.644	0.026	0	ENSMUSG00000052085	Dock8
7	MG	0	1.09063	0.626	0.016	0	ENSMUSG00000018654	Ikzf1
7	MG	0	1.06856	0.64	0.044	0	ENSMUSG00000022148	Fyb
7	MG	0	1.05613	0.913	0.574	0	ENSMUSG00000026748	Plxdc2
7	MG	0	1.00739	0.672	0.133	0	ENSMUSG00000039087	Rreb1
7	MG	0	0.999227	0.763	0.304	0	ENSMUSG00000030671	Pde3b
7	MG	0	0.997779	0.559	0.016	0	ENSMUSG00000113856	Gm10790
7	MG	0	0.99279	0.71	0.188	0	ENSMUSG00000020023	Tmcc3
7	MG	0	0.972625	0.588	0.031	0	ENSMUSG00000016087	Fli1
7	MG	0	0.964458	0.584	0.055	0	ENSMUSG00000036887	C1qa
7	MG	0	0.959487	0.588	0.038	0	ENSMUSG00000020143	Dock2
7	MG	0	0.944095	0.576	0.024	0	ENSMUSG00000048163	Selplg
7	MG	0	0.943883	0.529	0.015	0	ENSMUSG00000022952	Runx1
7	MG	0	0.940747	0.593	0.045	0	ENSMUSG00000030737	Slco2b1
7	MG	0	0.939767	0.576	0.055	0	ENSMUSG00000048120	Entpd1
7	MG	0	0.933105	0.531	0.013	0	ENSMUSG00000089647	Gm2245
7	MG	0	0.922243	0.57	0.076	0	ENSMUSG00000050103	Agmo
7	MG	0	0.92182	0.942	0.59	0	ENSMUSG00000041112	Elmo1
7	MG	0	0.91999	0.583	0.046	0	ENSMUSG00000022817	Itgb5
7	MG	0	0.887631	0.55	0.026	0	ENSMUSG00000015852	Fcrls
7	MG	0	0.886917	0.558	0.04	0	ENSMUSG00000036896	C1qc
7	MG	0	0.867372	0.518	0.012	0	ENSMUSG00000117613	Gm2629
7	MG	0	0.866714	0.536	0.044	0	ENSMUSG00000038642	Ctss
7	MG	0	0.849868	0.633	0.181	0	ENSMUSG00000048897	Zfp710
7	MG	0	0.838473	0.528	0.01	0	ENSMUSG00000035697	Arhgap45
7	MG	0	0.83319	0.516	0.026	0	ENSMUSG00000026365	Cfh
7	MG	0	0.828022	0.526	0.048	0	ENSMUSG00000036905	C1qb
7	MG	0	0.800498	0.686	0.292	0	ENSMUSG00000027508	Pag1
7	MG	0	0.794918	0.494	0.01	0	ENSMUSG00000117404	Gm50035
7	MG	0	0.78842	0.499	0.013	0	ENSMUSG00000024013	Fgd2
7	MG	0	0.775671	0.916	0.683	0	ENSMUSG00000026425	Srgap2
7	MG	0	0.775476	0.671	0.275	0	ENSMUSG00000042228	Lyn
7	MG	0	0.773582	0.867	0.591	0	ENSMUSG00000043831	Lysmd4
7	MG	0	0.766806	0.498	0.024	0	ENSMUSG00000036908	Unc93b1
7	MG	0	0.723416	0.546	0.135	0	ENSMUSG00000007891	Ctsd
7	MG	0	0.704314	0.685	0.336	0	ENSMUSG00000036353	P2ry12
7	MG	0	0.68837	0.563	0.173	0	ENSMUSG00000021190	Lgmn
7	MG	0	0.683806	0.533	0.103	0	ENSMUSG00000113313	Gm32036
7	MG	0	0.677234	0.467	0.055	0	ENSMUSG00000055541	Lair1
7	MG	0	0.664772	0.407	0.022	0	ENSMUSG00000102674	8030442B05Rik
7	MG	0	0.65888	0.428	0.023	0	ENSMUSG00000041797	Abca9
7	MG	0	0.657776	0.854	0.604	0	ENSMUSG00000030557	Mef2a
7	MG	0	0.644437	0.488	0.105	0	ENSMUSG00000033192	Lpcat2
7	MG	0	0.642225	0.411	0.032	0	ENSMUSG00000069911	Insyn2b
7	MG	0	0.637277	0.431	0.043	0	ENSMUSG00000032440	Tgfbr2
7	MG	0	0.634443	0.402	0.022	0	ENSMUSG00000071042	Rasgrp3
7	MG	0	0.629433	0.411	0.013	0	ENSMUSG00000000628	Hk2
7	MG	0	0.625002	0.41	0.011	0	ENSMUSG00000018008	Cyth4
7	MG	0	0.6221	0.376	0.023	0	ENSMUSG00000037922	Bank1
7	MG	0	0.616686	0.407	0.037	0	ENSMUSG00000029925	Tbxas1
7	MG	0	0.609691	0.426	0.079	0	ENSMUSG00000040229	Gpr34
7	MG	0	0.603618	0.624	0.251	0	ENSMUSG00000052331	Ankrd44
7	MG	0	0.599068	0.395	0.02	0	ENSMUSG00000020101	Vsir
7	MG	0	0.595731	0.381	0.016	0	ENSMUSG00000024300	Myo1f
7	MG	0	0.589208	0.402	0.039	0	ENSMUSG00000053469	Tg
7	MG	0	0.58002	0.382	0.024	0	ENSMUSG00000030786	Itgam
7	MG	0	0.57979	0.589	0.258	0	ENSMUSG00000029919	Hpgds
7	MG	0	0.576653	0.448	0.099	0	ENSMUSG00000059182	Skap2
7	MG	0	0.565657	0.365	0.022	0	ENSMUSG00000012819	Cdh23
7	MG	0	0.555784	0.598	0.163	0	ENSMUSG00000055435	Maf
7	MG	0	0.550627	0.355	0.009	0	ENSMUSG00000028859	Csf3r
7	MG	0	0.549847	0.523	0.2	0	ENSMUSG00000022747	St3gal6
7	MG	0	0.549313	0.454	0.143	0	ENSMUSG00000089794	Gm16337
7	MG	0	0.547071	0.389	0.058	0	ENSMUSG00000018593	Sparc
7	MG	0	0.545289	0.6	0.286	0	ENSMUSG00000017707	Serinc3
7	MG	0	0.539754	0.327	0.021	0	ENSMUSG00000079227	Ccr5
7	MG	0	0.53778	0.691	0.439	0	ENSMUSG00000031214	Ophn1
7	MG	0	0.536646	0.357	0.024	0	ENSMUSG00000028581	Laptm5
7	MG	0	0.53101	0.736	0.49	0	ENSMUSG00000027763	Mbnl1
7	MG	0	0.528755	0.336	0.01	0	ENSMUSG00000038147	Cd84
7	MG	0	0.522212	0.396	0.086	0	ENSMUSG00000040339	Fam102b
7	MG	0	0.519579	0.347	0.027	0	ENSMUSG00000026395	Ptprc
7	MG	0	0.519345	0.303	0.02	0	ENSMUSG00000092220	Gm20528
7	MG	0	0.518046	0.387	0.058	0	ENSMUSG00000045777	Ifitm10
7	MG	0	0.508597	0.301	0.015	0	ENSMUSG00000100627	A830008E24Rik
7	MG	0	0.499592	0.626	0.24	0	ENSMUSG00000030064	Frmd4b
7	MG	0	0.499007	0.423	0.121	0	ENSMUSG00000034663	Bmp2k
7	MG	0	0.495626	0.434	0.131	0	ENSMUSG00000060512	0610040J01Rik
7	MG	0	0.494253	0.323	0.014	0	ENSMUSG00000022488	Nckap1l
7	MG	0	0.493708	0.396	0.079	0	ENSMUSG00000039115	Itga9
7	MG	0	0.49134	0.295	0.009	0	ENSMUSG00000042286	Stab1
7	MG	0	0.487957	0.478	0.177	0	ENSMUSG00000056069	Otulinl
7	MG	0	0.487698	0.329	0.013	0	ENSMUSG00000005373	Mlxipl
7	MG	0	0.48745	0.496	0.209	0	ENSMUSG00000028868	Wasf2
7	MG	0	0.486352	0.338	0.024	0	ENSMUSG00000027947	Il6ra
7	MG	0	0.484838	0.486	0.232	0	ENSMUSG00000097585	E230029C05Rik
7	MG	0	0.478654	0.37	0.069	0	ENSMUSG00000021556	Golm1
7	MG	0	0.458146	0.314	0.01	0	ENSMUSG00000052160	Pld4
7	MG	0	0.453142	0.287	0.023	0	ENSMUSG00000104710	Gm31243
7	MG	0	0.448245	0.351	0.077	0	ENSMUSG00000070780	Rbm47
7	MG	0	0.447666	0.299	0.01	0	ENSMUSG00000025017	Pik3ap1
7	MG	0	0.44063	0.292	0.022	0	ENSMUSG00000110235	Gm5086
7	MG	0	0.438826	0.291	0.012	0	ENSMUSG00000034330	Plcg2
7	MG	0	0.435237	0.462	0.245	0	ENSMUSG00000097887	Gm26542
7	MG	0	0.434564	0.658	0.383	0	ENSMUSG00000004508	Gab2
7	MG	0	0.432731	0.47	0.185	0	ENSMUSG00000101674	4930444A19Rik
7	MG	0	0.432239	0.516	0.278	0	ENSMUSG00000024222	Fkbp5
7	MG	0	0.426638	0.297	0.024	0	ENSMUSG00000047250	Ptgs1
7	MG	0	0.426076	0.523	0.275	0	ENSMUSG00000023150	Ivns1abp
7	MG	0	0.424471	0.543	0.301	0	ENSMUSG00000027422	Rrbp1
7	MG	0	0.424205	0.334	0.058	0	ENSMUSG00000061132	Blnk
7	MG	0	0.418057	0.336	0.079	0	ENSMUSG00000027111	Itga6
7	MG	0	0.416218	0.265	0.008	0	ENSMUSG00000044583	Tlr7
7	MG	0	0.415767	0.269	0.005	0	ENSMUSG00000029204	Rhoh
7	MG	0	0.415116	0.262	0.009	0	ENSMUSG00000022901	Cd86
7	MG	0	0.408325	0.266	0.013	0	ENSMUSG00000029484	Anxa3
7	MG	0	0.406521	0.252	0.012	0	ENSMUSG00000004730	Adgre1
7	MG	0	0.398358	0.447	0.201	0	ENSMUSG00000079484	Phyhd1
7	MG	0	0.392297	0.37	0.13	0	ENSMUSG00000062127	Cttnbp2nl
7	MG	0	0.390688	0.266	0.028	0	ENSMUSG00000113005	Gm34408
7	MG	0	0.38738	0.267	0.02	0	ENSMUSG00000023992	Trem2
7	MG	0	0.385613	0.252	0.021	0	ENSMUSG00000079110	Capn3
7	MG	0	0.384033	0.257	0.013	0	ENSMUSG00000040723	Rcsd1
7	MG	0	0.382742	0.293	0.044	0	ENSMUSG00000026031	Cflar
7	MG	0	0.381748	0.256	0.007	0	ENSMUSG00000030798	Cd37
7	MG	0	0.378335	0.276	0.031	0	ENSMUSG00000028159	Dapp1
7	MG	0	0.378225	0.344	0.088	0	ENSMUSG00000027695	Pld1
7	MG	0	0.369769	0.252	0.01	0	ENSMUSG00000020377	Ltc4s
7	MG	0	0.366425	0.254	0.011	0	ENSMUSG00000048779	P2ry6
7	MG	0	0.364568	0.606	0.411	0	ENSMUSG00000039361	Picalm
7	MG	0	0.364343	0.241	0.006	0	ENSMUSG00000098112	Bin2
7	MG	0	0.359706	0.247	0.012	0	ENSMUSG00000038235	F11r
7	MG	0	0.35941	0.274	0.049	0	ENSMUSG00000022912	Pros1
7	MG	0	0.358815	0.236	0.005	0	ENSMUSG00000018381	Abi3
7	MG	0	0.35835	0.251	0.015	0	ENSMUSG00000024965	Fermt3
7	MG	0	0.357646	0.246	0.02	0	ENSMUSG00000058715	Fcer1g
7	MG	0	0.351251	0.243	0.02	0	ENSMUSG00000031665	Sall1
7	MG	0	0.349531	0.236	0.007	0	ENSMUSG00000032089	Il10ra
7	MG	0	0.34891	0.248	0.019	0	ENSMUSG00000032436	Cmtm7
7	MG	0	0.346044	0.679	0.494	0	ENSMUSG00000087475	4933406I18Rik
7	MG	0	0.343487	0.255	0.032	0	ENSMUSG00000030844	Rgs10
7	MG	0	0.341761	0.317	0.092	0	ENSMUSG00000064090	Vrk2
7	MG	0	0.340003	0.257	0.043	0	ENSMUSG00000106108	Gm43221
7	MG	0	0.33985	0.232	0.015	0	ENSMUSG00000021200	Asb2
7	MG	0	0.338975	0.64	0.454	0	ENSMUSG00000030691	Fchsd2
7	MG	0	0.335485	0.51	0.209	0	ENSMUSG00000032020	Ubash3b
7	MG	0	0.33542	0.291	0.072	0	ENSMUSG00000028413	B4galt1
7	MG	0	0.333164	0.326	0.107	0	ENSMUSG00000036833	Pnpla7
7	MG	0	0.332036	0.218	0.005	0	ENSMUSG00000034116	Vav1
7	MG	0	0.331528	0.234	0.006	0	ENSMUSG00000004609	Cd33
7	MG	0	0.331405	0.28	0.067	0	ENSMUSG00000034708	Grn
7	MG	0	0.330922	0.382	0.158	0	ENSMUSG00000029723	Tsc22d4
7	MG	0	0.327938	0.233	0.02	0	ENSMUSG00000021457	Syk
7	MG	0	0.321192	0.218	0.026	0	ENSMUSG00000031613	Hpgd
7	MG	0	0.321059	0.236	0.046	0	ENSMUSG00000029468	P2rx7
7	MG	0	0.31893	0.212	0.006	0	ENSMUSG00000002699	Lcp2
7	MG	0	0.317866	0.214	0.005	0	ENSMUSG00000002111	Spi1
7	MG	0	0.317831	0.293	0.094	0	ENSMUSG00000015243	Abca1
7	MG	0	0.317194	0.224	0.017	0	ENSMUSG00000051506	Wdfy4
7	MG	0	0.315745	0.242	0.028	0	ENSMUSG00000015133	Lrrk1
7	MG	0	0.314708	0.37	0.127	0	ENSMUSG00000026393	Nek7
7	MG	0	0.312192	0.578	0.393	0	ENSMUSG00000037902	Sirpa
7	MG	0	0.312107	0.216	0.012	0	ENSMUSG00000054675	Tmem119
7	MG	0	0.310734	0.191	0.005	0	ENSMUSG00000022014	Epsti1
7	MG	0	0.310452	0.308	0.115	0	ENSMUSG00000084960	B430010I23Rik
7	MG	0	0.308833	0.215	0.009	0	ENSMUSG00000034792	Gna15
7	MG	0	0.308531	0.672	0.465	0	ENSMUSG00000026737	Pip4k2a
7	MG	0	0.304821	0.355	0.174	0	ENSMUSG00000038168	P3h2
7	MG	0	0.30285	0.206	0.01	0	ENSMUSG00000084796	Mir142hg
7	MG	0	0.302606	0.206	0.011	0	ENSMUSG00000000958	Slc7a7
7	MG	0	0.300497	0.206	0.008	0	ENSMUSG00000085684	4930469K13Rik
7	MG	0	0.298532	0.225	0.034	0	ENSMUSG00000108714	Gm21057
7	MG	0	0.298182	0.207	0.01	0	ENSMUSG00000052760	A630001G21Rik
7	MG	0	0.296676	0.229	0.045	0	ENSMUSG00000052384	Nrros
7	MG	0	0.294643	0.212	0.028	0	ENSMUSG00000026480	Ncf2
7	MG	0	0.292593	0.203	0.006	0	ENSMUSG00000044811	Cd300c2
7	MG	0	0.292305	0.224	0.025	0	ENSMUSG00000056917	Sipa1
7	MG	0	0.289805	0.79	0.593	0	ENSMUSG00000033713	Foxn3
7	MG	0	0.287293	0.225	0.034	0	ENSMUSG00000023008	Fmnl3
7	MG	0	0.287176	0.244	0.067	0	ENSMUSG00000045312	Lhfpl2
7	MG	0	0.284268	0.198	0.011	0	ENSMUSG00000041515	Irf8
7	MG	0	0.283023	0.292	0.095	0	ENSMUSG00000003283	Hck
7	MG	0	0.282634	0.24	0.062	0	ENSMUSG00000063253	Scoc
7	MG	0	0.280192	0.196	0.011	0	ENSMUSG00000026029	Casp8
7	MG	0	0.277036	0.186	0.007	0	ENSMUSG00000020399	Havcr2
7	MG	0	0.276282	0.18	0.007	0	ENSMUSG00000106737	Gm42962
7	MG	0	0.275331	0.197	0.019	0	ENSMUSG00000045672	Col27a1
7	MG	0	0.274221	0.188	0.007	0	ENSMUSG00000048865	Arhgap30
7	MG	0	0.273906	0.209	0.029	0	ENSMUSG00000020009	Ifngr1
7	MG	0	0.270295	0.224	0.042	0	ENSMUSG00000056220	Pla2g4a
7	MG	0	0.263229	0.172	0.006	0	ENSMUSG00000074344	Tmigd3
7	MG	0	0.261219	0.237	0.076	0	ENSMUSG00000040274	Cdk6
7	MG	0	0.259902	0.198	0.021	0	ENSMUSG00000021948	Prkcd
7	MG	0	0.258797	0.196	0.024	0	ENSMUSG00000031851	Ntpcr
7	MG	0	0.258513	0.292	0.123	0	ENSMUSG00000069662	Marcks
7	MG	0	0.254973	0.182	0.01	0	ENSMUSG00000015950	Ncf1
7	MG	0	0.254206	0.317	0.146	0	ENSMUSG00000017561	Crlf3
7	MG	0	0.253469	0.27	0.095	0	ENSMUSG00000025283	Sat1
7	MG	0	0.253415	0.201	0.032	0	ENSMUSG00000021998	Lcp1
7	MG	0	-0.250011	0.027	0.187	0	ENSMUSG00000070000	Fcho1
7	MG	0	-0.250016	0.032	0.185	0	ENSMUSG00000086128	St8sia3os
7	MG	0	-0.250017	0.094	0.248	0	ENSMUSG00000036898	Zfp157
7	MG	0	-0.250115	0.098	0.256	0	ENSMUSG00000026927	Entr1
7	MG	0	-0.250183	0.033	0.175	0	ENSMUSG00000111757	Gm46124
7	MG	0	-0.25025	0.045	0.201	0	ENSMUSG00000029089	5730480H06Rik
7	MG	0	-0.250252	0.212	0.357	0	ENSMUSG00000040044	Orc3
7	MG	0	-0.250258	0.093	0.248	0	ENSMUSG00000035726	Supt16
7	MG	0	-0.250344	0.031	0.192	0	ENSMUSG00000020776	Fbf1
7	MG	0	-0.250479	0.045	0.201	0	ENSMUSG00000042203	Tbc1d22b
7	MG	0	-0.250561	0.064	0.225	0	ENSMUSG00000027263	Tubgcp4
7	MG	0	-0.250567	0.052	0.207	0	ENSMUSG00000017670	Elmo2
7	MG	0	-0.250623	0.019	0.13	0	ENSMUSG00000017692	Rhbdl3
7	MG	0	-0.250744	0.058	0.213	0	ENSMUSG00000033862	Cdk10
7	MG	0	-0.250769	0.129	0.282	0	ENSMUSG00000068882	Ssb
7	MG	0	-0.250889	0.091	0.239	0	ENSMUSG00000027195	Hsd17b12
7	MG	0	-0.250911	0.049	0.205	0	ENSMUSG00000042320	Prox2
7	MG	0	-0.250951	0.015	0.147	0	ENSMUSG00000026567	Adcy10
7	MG	0	-0.251111	0.1	0.252	0	ENSMUSG00000021774	Ube2e1
7	MG	0	-0.251163	0.03	0.173	0	ENSMUSG00000020027	Socs2
7	MG	0	-0.251215	0.047	0.201	0	ENSMUSG00000029722	Agfg2
7	MG	0	-0.251453	0.177	0.323	0	ENSMUSG00000035202	Lars2
7	MG	0	-0.251608	0.047	0.206	0	ENSMUSG00000025512	Chid1
7	MG	0	-0.251838	0.018	0.182	0	ENSMUSG00000020312	Shc2
7	MG	0	-0.251913	0.128	0.286	0	ENSMUSG00000022136	Dnajc3
7	MG	0	-0.25203	0.116	0.27	0	ENSMUSG00000057236	Rbbp4
7	MG	0	-0.252146	0.068	0.23	0	ENSMUSG00000025651	Uqcrc1
7	MG	0	-0.252203	0.059	0.202	0	ENSMUSG00000009828	Ick
7	MG	0	-0.25223	0.064	0.226	0	ENSMUSG00000020289	Nprl3
7	MG	0	-0.252292	0.051	0.21	0	ENSMUSG00000033909	Usp36
7	MG	0	-0.252525	0.026	0.171	0	ENSMUSG00000094002	Gm9866
7	MG	0	-0.252553	0.067	0.231	0	ENSMUSG00000017478	Zc3h18
7	MG	0	-0.252646	0.014	0.13	0	ENSMUSG00000112404	Gm32442
7	MG	0	-0.25275	0.07	0.209	0	ENSMUSG00000086539	Gm16759
7	MG	0	-0.253002	0.047	0.211	0	ENSMUSG00000029071	Dvl1
7	MG	0	-0.253085	0.248	0.387	0	ENSMUSG00000020936	Nmt1
7	MG	0	-0.253109	0.048	0.207	0	ENSMUSG00000110138	4831440D22Rik
7	MG	0	-0.253356	0.084	0.244	0	ENSMUSG00000028879	Stx12
7	MG	0	-0.253482	0.091	0.243	0	ENSMUSG00000048799	Cep120
7	MG	0	-0.253494	0.052	0.21	0	ENSMUSG00000026228	Htr2b
7	MG	0	-0.253496	0.019	0.174	0	ENSMUSG00000030515	Tarsl2
7	MG	0	-0.253527	0.042	0.193	0	ENSMUSG00000018340	Anxa6
7	MG	0	-0.253607	0.021	0.137	0	ENSMUSG00000056752	Dnah9
7	MG	0	-0.253653	0.05	0.21	0	ENSMUSG00000020697	Lig3
7	MG	0	-0.253723	0.017	0.161	0	ENSMUSG00000097596	Gm26673
7	MG	0	-0.253739	0.066	0.228	0	ENSMUSG00000070002	Ell
7	MG	0	-0.253742	0.185	0.327	0	ENSMUSG00000061950	Ppp4r1
7	MG	0	-0.253812	0.091	0.203	0	ENSMUSG00000038068	Rnf144b
7	MG	0	-0.253845	0.09	0.246	0	ENSMUSG00000021109	Hif1a
7	MG	0	-0.253859	0.067	0.225	0	ENSMUSG00000024622	Hmgxb3
7	MG	0	-0.253867	0.035	0.198	0	ENSMUSG00000041263	Rusc1
7	MG	0	-0.253872	0.07	0.224	0	ENSMUSG00000044150	Bclaf3
7	MG	0	-0.253923	0.07	0.23	0	ENSMUSG00000047539	Fbxo28
7	MG	0	-0.254016	0.127	0.283	0	ENSMUSG00000041966	Dcaf17
7	MG	0	-0.254062	0.108	0.254	0	ENSMUSG00000005102	Eif2ak4
7	MG	0	-0.254095	0.081	0.24	0	ENSMUSG00000002102	Psmc3
7	MG	0	-0.254132	0.118	0.268	0	ENSMUSG00000040123	Zmym5
7	MG	0	-0.254176	0.026	0.189	0	ENSMUSG00000040669	Phc1
7	MG	0	-0.254242	0.189	0.334	0	ENSMUSG00000078578	Ube2d3
7	MG	0	-0.254243	0.404	0.493	0	ENSMUSG00000035919	Bbs9
7	MG	0	-0.254294	0.078	0.236	0	ENSMUSG00000039449	Prpf18
7	MG	0	-0.254339	0.063	0.226	0	ENSMUSG00000033068	Entpd6
7	MG	0	-0.254436	0.025	0.184	0	ENSMUSG00000021273	Fdft1
7	MG	0	-0.25449	0.089	0.252	0	ENSMUSG00000037126	Psd
7	MG	0	-0.254531	0.068	0.232	0	ENSMUSG00000022718	Dgcr8
7	MG	0	-0.254554	0.073	0.23	0	ENSMUSG00000056493	Foxk1
7	MG	0	-0.254557	0.015	0.161	0	ENSMUSG00000092048	Vmn2r85
7	MG	0	-0.254603	0.029	0.186	0	ENSMUSG00000055866	Per2
7	MG	0	-0.254679	0.046	0.202	0	ENSMUSG00000030986	Dhx32
7	MG	0	-0.25487	0.072	0.231	0	ENSMUSG00000021076	Actr10
7	MG	0	-0.255086	0.009	0.149	0	ENSMUSG00000104556	Gm43192
7	MG	0	-0.255156	0.108	0.257	0	ENSMUSG00000022558	Mroh1
7	MG	0	-0.255282	0.083	0.244	0	ENSMUSG00000001105	Ift20
7	MG	0	-0.25531	0.034	0.19	0	ENSMUSG00000017167	Cntnap1
7	MG	0	-0.25531	0.047	0.201	0	ENSMUSG00000050967	Creg2
7	MG	0	-0.255375	0.046	0.197	0	ENSMUSG00000040964	Arhgef10l
7	MG	0	-0.255379	0.052	0.214	0	ENSMUSG00000041096	Tspyl2
7	MG	0	-0.25538	0.016	0.158	0	ENSMUSG00000117994	Gm5820
7	MG	0	-0.255482	0.059	0.223	0	ENSMUSG00000001016	Ilf2
7	MG	0	-0.255569	0.028	0.172	0	ENSMUSG00000037593	Rskr
7	MG	0	-0.256077	0.057	0.219	0	ENSMUSG00000028772	Zcchc17
7	MG	0	-0.256083	0.016	0.138	0	ENSMUSG00000074235	Gm10649
7	MG	0	-0.256204	0.035	0.201	0	ENSMUSG00000021494	Ddx41
7	MG	0	-0.256231	0.064	0.227	0	ENSMUSG00000024259	Slc25a46
7	MG	0	-0.256246	0.082	0.241	0	ENSMUSG00000038876	Rnf146
7	MG	0	-0.25625	0.037	0.196	0	ENSMUSG00000072964	Bhlhb9
7	MG	0	-0.256261	0.018	0.169	0	ENSMUSG00000000266	Mid2
7	MG	0	-0.256269	0.233	0.373	0	ENSMUSG00000028790	Khdrbs1
7	MG	0	-0.256281	0.064	0.222	0	ENSMUSG00000030505	Prmt3
7	MG	0	-0.2563	0.141	0.292	0	ENSMUSG00000037514	Pank2
7	MG	0	-0.256519	0.175	0.324	0	ENSMUSG00000043962	Thrap3
7	MG	0	-0.256539	0.038	0.201	0	ENSMUSG00000034059	Ypel4
7	MG	0	-0.256651	0.2	0.351	0	ENSMUSG00000027829	Ccnl1
7	MG	0	-0.256693	0.043	0.167	0	ENSMUSG00000020334	Slc22a4
7	MG	0	-0.256764	0.022	0.18	0	ENSMUSG00000040187	Arntl2
7	MG	0	-0.256935	0.133	0.286	0	ENSMUSG00000031508	Ankrd10
7	MG	0	-0.256937	0.621	0.656	0	ENSMUSG00000053641	Dennd4a
7	MG	0	-0.257254	0.032	0.19	0	ENSMUSG00000050545	Fam228b
7	MG	0	-0.257304	0.037	0.142	0	ENSMUSG00000025429	Pstpip2
7	MG	0	-0.257322	0.086	0.247	0	ENSMUSG00000031924	Cyb5b
7	MG	0	-0.257496	0.127	0.275	0	ENSMUSG00000019969	Psen1
7	MG	0	-0.257747	0.013	0.122	0	ENSMUSG00000032702	Kank1
7	MG	0	-0.257818	0.117	0.252	0	ENSMUSG00000057531	Dtnbp1
7	MG	0	-0.257953	0.067	0.232	0	ENSMUSG00000059423	Zfp933
7	MG	0	-0.258142	0.068	0.233	0	ENSMUSG00000026277	Stk25
7	MG	0	-0.258146	0.166	0.314	0	ENSMUSG00000029131	Dnajb6
7	MG	0	-0.258332	0.296	0.419	0	ENSMUSG00000054693	Adam10
7	MG	0	-0.258522	0.054	0.224	0	ENSMUSG00000015094	Npdc1
7	MG	0	-0.258525	0.028	0.182	0	ENSMUSG00000038010	Ccdc138
7	MG	0	-0.258536	0.176	0.305	0	ENSMUSG00000061175	Fnip2
7	MG	0	-0.258757	0.085	0.234	0	ENSMUSG00000089704	Galnt2
7	MG	0	-0.258769	0.057	0.215	0	ENSMUSG00000021481	Zfp346
7	MG	0	-0.258779	0.076	0.237	0	ENSMUSG00000028863	Meaf6
7	MG	0	-0.258894	0.02	0.176	0	ENSMUSG00000032258	Lca5
7	MG	0	-0.25915	0.195	0.323	0	ENSMUSG00000021619	Atg10
7	MG	0	-0.25922	0.116	0.275	0	ENSMUSG00000033808	Tmem87a
7	MG	0	-0.259306	0.042	0.2	0	ENSMUSG00000047146	Tet1
7	MG	0	-0.259345	0.092	0.254	0	ENSMUSG00000021039	Snw1
7	MG	0	-0.259352	0.054	0.209	0	ENSMUSG00000043929	Klhl15
7	MG	0	-0.259381	0.03	0.174	0	ENSMUSG00000034648	Lrrn1
7	MG	0	-0.259411	0.112	0.273	0	ENSMUSG00000097090	Gm26724
7	MG	0	-0.259442	0.049	0.219	0	ENSMUSG00000019715	Gle1
7	MG	0	-0.259515	0.128	0.299	0	ENSMUSG00000024750	Zfand5
7	MG	0	-0.259578	0.043	0.207	0	ENSMUSG00000053644	Aldh7a1
7	MG	0	-0.259584	0.175	0.326	0	ENSMUSG00000043323	Fbrsl1
7	MG	0	-0.259586	0.06	0.223	0	ENSMUSG00000060098	Prmt7
7	MG	0	-0.259613	0.075	0.236	0	ENSMUSG00000110834	Gm39469
7	MG	0	-0.259656	0.03	0.114	0	ENSMUSG00000070880	Gad1
7	MG	0	-0.259823	0.069	0.236	0	ENSMUSG00000024099	Ndufv2
7	MG	0	-0.25992	0.036	0.199	0	ENSMUSG00000025318	Jph3
7	MG	0	-0.260066	0.088	0.251	0	ENSMUSG00000021635	Rad17
7	MG	0	-0.260086	0.014	0.141	0	ENSMUSG00000100666	1700007F19Rik
7	MG	0	-0.260092	0.053	0.217	0	ENSMUSG00000029440	Psmd9
7	MG	0	-0.260125	0.021	0.185	0	ENSMUSG00000044005	Gls2
7	MG	0	-0.260148	0.247	0.386	0	ENSMUSG00000025862	Stag2
7	MG	0	-0.260168	0.061	0.226	0	ENSMUSG00000063884	Ptcd3
7	MG	0	-0.260226	0.045	0.21	0	ENSMUSG00000039199	Zdhhc1
7	MG	0	-0.260235	0.074	0.226	0	ENSMUSG00000026819	Slc25a25
7	MG	0	-0.260261	0.02	0.155	0	ENSMUSG00000116894	4930547E14Rik
7	MG	0	-0.260497	0.09	0.251	0	ENSMUSG00000031696	Vps35
7	MG	0	-0.260785	0.028	0.185	0	ENSMUSG00000097797	Gm26901
7	MG	0	-0.260926	0.023	0.179	0	ENSMUSG00000042213	Zfand4
7	MG	0	-0.261001	0.051	0.212	0	ENSMUSG00000039633	Lonrf1
7	MG	0	-0.261054	0.074	0.242	0	ENSMUSG00000021537	Cetn3
7	MG	0	-0.261124	0.192	0.345	0	ENSMUSG00000038914	Dido1
7	MG	0	-0.261148	0.086	0.248	0	ENSMUSG00000086782	E130102H24Rik
7	MG	0	-0.261167	0.07	0.229	0	ENSMUSG00000021975	Ints9
7	MG	0	-0.26134	0.036	0.183	0	ENSMUSG00000024654	Asrgl1
7	MG	0	-0.261386	0.017	0.139	0	ENSMUSG00000024598	Fbn2
7	MG	0	-0.261489	0.622	0.657	0	ENSMUSG00000022378	Fam49b
7	MG	0	-0.261594	0.385	0.455	0	ENSMUSG00000040990	Sh3kbp1
7	MG	0	-0.261595	0.022	0.171	0	ENSMUSG00000073274	Gm14636
7	MG	0	-0.261655	0.054	0.215	0	ENSMUSG00000071708	Sms
7	MG	0	-0.261663	0.054	0.216	0	ENSMUSG00000022757	Tfg
7	MG	0	-0.261681	0.027	0.183	0	ENSMUSG00000024892	Pcx
7	MG	0	-0.261734	0.051	0.215	0	ENSMUSG00000057359	Gm17494
7	MG	0	-0.261785	0.091	0.253	0	ENSMUSG00000001062	Vps9d1
7	MG	0	-0.261859	0.095	0.255	0	ENSMUSG00000050608	Micos10
7	MG	0	-0.26189	0.069	0.236	0	ENSMUSG00000042202	Slc35e2
7	MG	0	-0.261903	0.066	0.229	0	ENSMUSG00000032739	Pram1
7	MG	0	-0.261973	0.112	0.276	0	ENSMUSG00000062929	Cfl2
7	MG	0	-0.26213	0.049	0.218	0	ENSMUSG00000028693	Nasp
7	MG	0	-0.262186	0.056	0.219	0	ENSMUSG00000023088	Abcc1
7	MG	0	-0.26219	0.064	0.229	0	ENSMUSG00000059811	Atl2
7	MG	0	-0.26255	0.062	0.223	0	ENSMUSG00000015747	Vps45
7	MG	0	-0.262746	0.024	0.172	0	ENSMUSG00000025321	Itgb8
7	MG	0	-0.262818	0.039	0.207	0	ENSMUSG00000015659	Serac1
7	MG	0	-0.262839	0.068	0.239	0	ENSMUSG00000030058	Copg1
7	MG	0	-0.263154	0.059	0.221	0	ENSMUSG00000029486	Mrpl1
7	MG	0	-0.263155	0.097	0.258	0	ENSMUSG00000002846	Timmdc1
7	MG	0	-0.263255	0.054	0.22	0	ENSMUSG00000097392	D930016D06Rik
7	MG	0	-0.263328	0.038	0.196	0	ENSMUSG00000003526	Prodh
7	MG	0	-0.263335	0.18	0.344	0	ENSMUSG00000060373	Hnrnpc
7	MG	0	-0.26336	0.122	0.283	0	ENSMUSG00000062270	Morf4l1
7	MG	0	-0.263395	0.025	0.183	0	ENSMUSG00000039960	Rhou
7	MG	0	-0.263422	0.064	0.226	0	ENSMUSG00000048701	Ccdc6
7	MG	0	-0.263567	0.082	0.223	0	ENSMUSG00000030168	Adipor2
7	MG	0	-0.263592	0.101	0.256	0	ENSMUSG00000032386	Trip4
7	MG	0	-0.263654	0.041	0.199	0	ENSMUSG00000032528	Vipr1
7	MG	0	-0.263729	0.031	0.187	0	ENSMUSG00000028476	Reck
7	MG	0	-0.263819	0.042	0.211	0	ENSMUSG00000010914	Pdhx
7	MG	0	-0.264015	0.082	0.251	0	ENSMUSG00000057367	Birc2
7	MG	0	-0.264302	0.087	0.251	0	ENSMUSG00000021706	Zfyve16
7	MG	0	-0.264339	0.094	0.253	0	ENSMUSG00000026707	Nsun6
7	MG	0	-0.264372	0.12	0.277	0	ENSMUSG00000027475	Kif3b
7	MG	0	-0.264434	0.057	0.219	0	ENSMUSG00000004961	Syt5
7	MG	0	-0.26445	0.052	0.219	0	ENSMUSG00000035969	Rusc2
7	MG	0	-0.264459	0.031	0.2	0	ENSMUSG00000040220	Gas8
7	MG	0	-0.26452	0.046	0.202	0	ENSMUSG00000040938	Slc16a11
7	MG	0	-0.264579	0.415	0.509	0	ENSMUSG00000042082	Arsb
7	MG	0	-0.264617	0.102	0.269	0	ENSMUSG00000018326	Ywhab
7	MG	0	-0.264654	0.009	0.109	0	ENSMUSG00000032724	Abtb2
7	MG	0	-0.264774	0.038	0.204	0	ENSMUSG00000027778	Ift80
7	MG	0	-0.264784	0.081	0.246	0	ENSMUSG00000027166	Dnajc24
7	MG	0	-0.264822	0.045	0.187	0	ENSMUSG00000038578	Susd1
7	MG	0	-0.264938	0.087	0.249	0	ENSMUSG00000020955	Ap4s1
7	MG	0	-0.264943	0.046	0.208	0	ENSMUSG00000028013	Ppa2
7	MG	0	-0.264952	0.022	0.18	0	ENSMUSG00000001558	Klhl10
7	MG	0	-0.264963	0.021	0.174	0	ENSMUSG00000117647	Gm49969
7	MG	0	-0.264968	0.134	0.299	0	ENSMUSG00000022403	St13
7	MG	0	-0.264995	0.118	0.285	0	ENSMUSG00000038619	Ensa
7	MG	0	-0.265021	0.104	0.268	0	ENSMUSG00000063406	Tmed5
7	MG	0	-0.26504	0.109	0.275	0	ENSMUSG00000041057	Wdr43
7	MG	0	-0.265051	0.011	0.1	0	ENSMUSG00000054555	Adam12
7	MG	0	-0.265308	0.062	0.228	0	ENSMUSG00000025280	Polr3a
7	MG	0	-0.26539	0.035	0.189	0	ENSMUSG00000039533	Mmd2
7	MG	0	-0.265633	0.121	0.281	0	ENSMUSG00000005698	Ctcf
7	MG	0	-0.265637	0.075	0.238	0	ENSMUSG00000034210	Efcab14
7	MG	0	-0.265682	0.061	0.228	0	ENSMUSG00000066839	Ecsit
7	MG	0	-0.26572	0.104	0.266	0	ENSMUSG00000048661	Lemd3
7	MG	0	-0.265978	0.106	0.276	0	ENSMUSG00000021114	Atp6v1d
7	MG	0	-0.266101	0.069	0.234	0	ENSMUSG00000026568	Mpc2
7	MG	0	-0.266216	0.039	0.208	0	ENSMUSG00000036270	Edc4
7	MG	0	-0.266474	0.108	0.265	0	ENSMUSG00000050010	Shisa3
7	MG	0	-0.266561	0.087	0.251	0	ENSMUSG00000024687	Osbp
7	MG	0	-0.266572	0.063	0.225	0	ENSMUSG00000030662	Ipo5
7	MG	0	-0.266639	0.076	0.247	0	ENSMUSG00000024137	E4f1
7	MG	0	-0.266695	0.151	0.265	0	ENSMUSG00000032530	Lyzl4
7	MG	0	-0.266779	0.02	0.185	0	ENSMUSG00000048602	Morc2b
7	MG	0	-0.266929	0.062	0.214	0	ENSMUSG00000047022	Mipol1
7	MG	0	-0.267076	0.009	0.122	0	ENSMUSG00000112555	Gm47027
7	MG	0	-0.267186	0.055	0.223	0	ENSMUSG00000028959	Fastk
7	MG	0	-0.267267	0.083	0.24	0	ENSMUSG00000065979	Cpped1
7	MG	0	-0.267416	0.087	0.254	0	ENSMUSG00000035781	R3hdm4
7	MG	0	-0.267445	0.048	0.217	0	ENSMUSG00000022044	Stmn4
7	MG	0	-0.267462	0.055	0.225	0	ENSMUSG00000042185	Nfrkb
7	MG	0	-0.26748	0.155	0.31	0	ENSMUSG00000027366	Sppl2a
7	MG	0	-0.267568	0.086	0.198	0	ENSMUSG00000032220	Myo1e
7	MG	0	-0.267711	0.023	0.191	0	ENSMUSG00000041245	Wnk3
7	MG	0	-0.267716	0.039	0.204	0	ENSMUSG00000031700	Gpt2
7	MG	0	-0.267895	0.099	0.263	0	ENSMUSG00000023025	Larp4
7	MG	0	-0.267932	0.078	0.243	0	ENSMUSG00000032178	Ilf3
7	MG	0	-0.267933	0.031	0.199	0	ENSMUSG00000029592	Usp30
7	MG	0	-0.268011	0.055	0.227	0	ENSMUSG00000038141	Tmem181a
7	MG	0	-0.26806	0.095	0.257	0	ENSMUSG00000041477	Dcp1b
7	MG	0	-0.268089	0.159	0.321	0	ENSMUSG00000000826	Dnajc5
7	MG	0	-0.268139	0.159	0.312	0	ENSMUSG00000054737	Zfp182
7	MG	0	-0.268231	0.066	0.235	0	ENSMUSG00000074238	Ap1ar
7	MG	0	-0.268505	0.029	0.202	0	ENSMUSG00000031257	Nox1
7	MG	0	-0.26865	0.04	0.204	0	ENSMUSG00000062380	Tubb3
7	MG	0	-0.268694	0.02	0.185	0	ENSMUSG00000020990	Cdkl1
7	MG	0	-0.268784	0.099	0.264	0	ENSMUSG00000114797	Gm49336
7	MG	0	-0.26879	0.229	0.391	0	ENSMUSG00000031818	Cox4i1
7	MG	0	-0.268806	0.072	0.236	0	ENSMUSG00000035173	Ccdc186
7	MG	0	-0.26892	0.099	0.266	0	ENSMUSG00000031601	Cnot7
7	MG	0	-0.269128	0.082	0.248	0	ENSMUSG00000022752	Tomm70a
7	MG	0	-0.269128	0.041	0.21	0	ENSMUSG00000031672	Got2
7	MG	0	-0.269219	0.019	0.186	0	ENSMUSG00000093452	Zfhx2os
7	MG	0	-0.269316	0.124	0.288	0	ENSMUSG00000026933	Camsap1
7	MG	0	-0.269346	0.039	0.208	0	ENSMUSG00000037172	E330009J07Rik
7	MG	0	-0.26935	0.04	0.206	0	ENSMUSG00000042873	Lhfpl4
7	MG	0	-0.269506	0.02	0.181	0	ENSMUSG00000040424	Hipk4
7	MG	0	-0.269992	0.13	0.287	0	ENSMUSG00000055917	Zfp277
7	MG	0	-0.270025	0.069	0.238	0	ENSMUSG00000041528	Rnf123
7	MG	0	-0.270065	0.079	0.249	0	ENSMUSG00000028452	Vcp
7	MG	0	-0.270159	0.267	0.355	0	ENSMUSG00000067879	Vxn
7	MG	0	-0.270174	0.08	0.247	0	ENSMUSG00000027221	Chst1
7	MG	0	-0.270221	0.074	0.244	0	ENSMUSG00000062762	Ei24
7	MG	0	-0.270301	0.042	0.218	0	ENSMUSG00000029463	Fam216a
7	MG	0	-0.270384	0.095	0.253	0	ENSMUSG00000047248	C2cd3
7	MG	0	-0.270787	0.087	0.252	0	ENSMUSG00000005683	Cs
7	MG	0	-0.270795	0.015	0.176	0	ENSMUSG00000087564	Gm11817
7	MG	0	-0.270858	0.059	0.213	0	ENSMUSG00000031987	Egln1
7	MG	0	-0.270922	0.073	0.232	0	ENSMUSG00000048978	Nrsn1
7	MG	0	-0.270923	0.042	0.198	0	ENSMUSG00000029054	Gabrd
7	MG	0	-0.270991	0.029	0.177	0	ENSMUSG00000034825	Nrip3
7	MG	0	-0.27118	0.013	0.182	0	ENSMUSG00000093884	Olfr239
7	MG	0	-0.271264	0.044	0.181	0	ENSMUSG00000033721	Vav3
7	MG	0	-0.271267	0.067	0.233	0	ENSMUSG00000015961	Adss
7	MG	0	-0.271317	0.176	0.333	0	ENSMUSG00000022387	Brd1
7	MG	0	-0.271322	0.113	0.277	0	ENSMUSG00000017548	Suz12
7	MG	0	-0.271333	0.072	0.176	0	ENSMUSG00000034055	Phka1
7	MG	0	-0.271423	0.072	0.248	0	ENSMUSG00000024346	Pfdn1
7	MG	0	-0.271484	0.094	0.265	0	ENSMUSG00000034290	Nek9
7	MG	0	-0.271521	0.022	0.193	0	ENSMUSG00000053137	Mapk11
7	MG	0	-0.271533	0.051	0.226	0	ENSMUSG00000015476	Prrt1
7	MG	0	-0.271703	0.029	0.195	0	ENSMUSG00000025876	Unc5a
7	MG	0	-0.271771	0.057	0.232	0	ENSMUSG00000030806	Stx1b
7	MG	0	-0.271773	0.343	0.476	0	ENSMUSG00000006699	Cdc42
7	MG	0	-0.271823	0.076	0.248	0	ENSMUSG00000028878	Fam76a
7	MG	0	-0.27201	0.055	0.219	0	ENSMUSG00000022951	Rcan1
7	MG	0	-0.272066	0.066	0.23	0	ENSMUSG00000039637	Coro7
7	MG	0	-0.272101	0.236	0.375	0	ENSMUSG00000027540	Ptpn1
7	MG	0	-0.272284	0.147	0.307	0	ENSMUSG00000019194	Scn1b
7	MG	0	-0.272566	0.237	0.315	0	ENSMUSG00000037306	Man1c1
7	MG	0	-0.272614	0.037	0.198	0	ENSMUSG00000022098	Bmp1
7	MG	0	-0.272618	0.108	0.269	0	ENSMUSG00000018909	Arrb1
7	MG	0	-0.272631	0.142	0.311	0	ENSMUSG00000029169	Dhx15
7	MG	0	-0.272754	0.311	0.447	0	ENSMUSG00000020152	Actr2
7	MG	0	-0.272848	0.734	0.604	0	ENSMUSG00000038349	Plcl1
7	MG	0	-0.272871	0.074	0.248	0	ENSMUSG00000028345	Tex10
7	MG	0	-0.272902	0.019	0.166	0	ENSMUSG00000049493	Pls1
7	MG	0	-0.272964	0.048	0.222	0	ENSMUSG00000042810	Krba1
7	MG	0	-0.273175	0.029	0.193	0	ENSMUSG00000048232	Fbxo10
7	MG	0	-0.273203	0.018	0.155	0	ENSMUSG00000029334	Prkg2
7	MG	0	-0.273364	0.068	0.22	0	ENSMUSG00000043183	Simc1
7	MG	0	-0.273452	0.093	0.266	0	ENSMUSG00000034820	Cpsf7
7	MG	0	-0.273674	0.04	0.214	0	ENSMUSG00000025735	Rhbdl1
7	MG	0	-0.273788	0.039	0.208	0	ENSMUSG00000026827	Gpd2
7	MG	0	-0.273939	0.154	0.312	0	ENSMUSG00000069631	Strada
7	MG	0	-0.274007	0.119	0.285	0	ENSMUSG00000024976	Shoc2
7	MG	0	-0.274112	0.089	0.262	0	ENSMUSG00000034158	Lrrc58
7	MG	0	-0.274114	0.035	0.204	0	ENSMUSG00000002808	Epdr1
7	MG	0	-0.274155	0.052	0.223	0	ENSMUSG00000052584	Serp2
7	MG	0	-0.274207	0.082	0.254	0	ENSMUSG00000041740	Rnf10
7	MG	0	-0.274283	0.126	0.294	0	ENSMUSG00000062822	4833420G17Rik
7	MG	0	-0.274303	0.066	0.243	0	ENSMUSG00000026427	Eif2d
7	MG	0	-0.274671	0.076	0.231	0	ENSMUSG00000097048	1600020E01Rik
7	MG	0	-0.274737	0.062	0.238	0	ENSMUSG00000025151	Maged1
7	MG	0	-0.274744	0.108	0.276	0	ENSMUSG00000004789	Dlst
7	MG	0	-0.274805	0.064	0.222	0	ENSMUSG00000033059	Pygb
7	MG	0	-0.274854	0.092	0.261	0	ENSMUSG00000034462	Pkd2
7	MG	0	-0.27495	0.086	0.236	0	ENSMUSG00000044250	Pced1b
7	MG	0	-0.275028	0.089	0.257	0	ENSMUSG00000032382	Snx1
7	MG	0	-0.275067	0.096	0.267	0	ENSMUSG00000025873	Faf2
7	MG	0	-0.275078	0.036	0.2	0	ENSMUSG00000003865	Gys1
7	MG	0	-0.275215	0.081	0.252	0	ENSMUSG00000023460	Rab12
7	MG	0	-0.275264	0.097	0.258	0	ENSMUSG00000029776	Hibadh
7	MG	0	-0.275289	0.127	0.249	0	ENSMUSG00000018417	Myo1b
7	MG	0	-0.275326	0.064	0.238	0	ENSMUSG00000051790	Nlgn2
7	MG	0	-0.275648	0.137	0.307	0	ENSMUSG00000018379	Srsf1
7	MG	0	-0.275724	0.081	0.258	0	ENSMUSG00000039067	Psmd7
7	MG	0	-0.276155	0.029	0.204	0	ENSMUSG00000035266	Helq
7	MG	0	-0.276225	0.076	0.248	0	ENSMUSG00000030884	Uqcrc2
7	MG	0	-0.276379	0.039	0.203	0	ENSMUSG00000052981	Ube2ql1
7	MG	0	-0.276384	0.076	0.242	0	ENSMUSG00000029434	Vps33a
7	MG	0	-0.276391	0.139	0.303	0	ENSMUSG00000020349	Ppp2ca
7	MG	0	-0.276418	0.045	0.217	0	ENSMUSG00000000276	Dgke
7	MG	0	-0.276427	0.017	0.115	0	ENSMUSG00000039835	Nhsl1
7	MG	0	-0.276441	0.067	0.225	0	ENSMUSG00000089940	Gm4117
7	MG	0	-0.276509	0.021	0.188	0	ENSMUSG00000034206	Polq
7	MG	0	-0.276532	0.125	0.295	0	ENSMUSG00000029407	Uso1
7	MG	0	-0.276804	0.225	0.364	0	ENSMUSG00000020134	Peli1
7	MG	0	-0.276879	0.053	0.227	0	ENSMUSG00000027298	Tyro3
7	MG	0	-0.276942	0.109	0.262	0	ENSMUSG00000068184	Ndufaf2
7	MG	0	-0.276987	0.041	0.209	0	ENSMUSG00000059708	Akap17b
7	MG	0	-0.277001	0.053	0.227	0	ENSMUSG00000029657	Hsph1
7	MG	0	-0.277211	0.05	0.214	0	ENSMUSG00000024479	Mal2
7	MG	0	-0.27729	0.074	0.239	0	ENSMUSG00000031433	Rbm41
7	MG	0	-0.277292	0.062	0.229	0	ENSMUSG00000027618	Nfs1
7	MG	0	-0.277363	0.029	0.205	0	ENSMUSG00000044676	Zfp612
7	MG	0	-0.277373	0.211	0.377	0	ENSMUSG00000019877	Serinc1
7	MG	0	-0.277411	0.076	0.249	0	ENSMUSG00000037855	Zfp365
7	MG	0	-0.277452	0.127	0.296	0	ENSMUSG00000028911	Srsf4
7	MG	0	-0.277478	0.034	0.163	0	ENSMUSG00000020836	Coro6
7	MG	0	-0.277491	0.05	0.225	0	ENSMUSG00000037032	Apbb1
7	MG	0	-0.277532	0.105	0.271	0	ENSMUSG00000035572	Dcaf10
7	MG	0	-0.277553	0.103	0.276	0	ENSMUSG00000015291	Gdi1
7	MG	0	-0.277697	0.09	0.259	0	ENSMUSG00000050471	Fam118b
7	MG	0	-0.277787	0.023	0.181	0	ENSMUSG00000020374	Rasgef1c
7	MG	0	-0.277852	0.203	0.354	0	ENSMUSG00000025809	Itgb1
7	MG	0	-0.27794	0.177	0.325	0	ENSMUSG00000048756	Foxo3
7	MG	0	-0.277992	0.014	0.178	0	ENSMUSG00000086239	Gm14329
7	MG	0	-0.278029	0.107	0.279	0	ENSMUSG00000028954	Nub1
7	MG	0	-0.278049	0.025	0.101	0	ENSMUSG00000020122	Egfr
7	MG	0	-0.278104	0.043	0.218	0	ENSMUSG00000061458	Nol10
7	MG	0	-0.278124	0.07	0.246	0	ENSMUSG00000034893	Cog3
7	MG	0	-0.278161	0.165	0.32	0	ENSMUSG00000021327	Zkscan3
7	MG	0	-0.278264	0.058	0.222	0	ENSMUSG00000037692	Ahdc1
7	MG	0	-0.278325	0.031	0.204	0	ENSMUSG00000079508	Apoo
7	MG	0	-0.278444	0.02	0.186	0	ENSMUSG00000021589	Rhobtb3
7	MG	0	-0.278592	0.087	0.267	0	ENSMUSG00000020402	Vdac1
7	MG	0	-0.278704	0.023	0.19	0	ENSMUSG00000024424	Ttc39c
7	MG	0	-0.27873	0.077	0.241	0	ENSMUSG00000002617	Zfp40
7	MG	0	-0.278747	0.047	0.22	0	ENSMUSG00000037643	Prkci
7	MG	0	-0.278796	0.216	0.37	0	ENSMUSG00000037857	Nufip2
7	MG	0	-0.279024	0.067	0.245	0	ENSMUSG00000053453	Thoc7
7	MG	0	-0.27917	0.097	0.268	0	ENSMUSG00000068250	Amn1
7	MG	0	-0.279297	0.06	0.234	0	ENSMUSG00000033998	Kcnk1
7	MG	0	-0.279322	0.126	0.293	0	ENSMUSG00000000194	Gpr107
7	MG	0	-0.279481	0.122	0.286	0	ENSMUSG00000050565	Tor1aip2
7	MG	0	-0.279703	0.052	0.229	0	ENSMUSG00000068921	Dap3
7	MG	0	-0.279718	0.028	0.159	0	ENSMUSG00000051323	Pcdh19
7	MG	0	-0.279718	0.089	0.258	0	ENSMUSG00000060301	2610008E11Rik
7	MG	0	-0.27973	0.026	0.202	0	ENSMUSG00000012126	Ubxn11
7	MG	0	-0.279739	0.048	0.208	0	ENSMUSG00000033615	Cplx1
7	MG	0	-0.279774	0.021	0.179	0	ENSMUSG00000048706	Lurap1l
7	MG	0	-0.279935	0.031	0.173	0	ENSMUSG00000114469	C730002L08Rik
7	MG	0	-0.279974	0.011	0.113	0	ENSMUSG00000047773	Ankfn1
7	MG	0	-0.280129	0.09	0.265	0	ENSMUSG00000015357	Clpx
7	MG	0	-0.280254	0.062	0.227	0	ENSMUSG00000085695	Gm15243
7	MG	0	-0.280288	0.199	0.354	0	ENSMUSG00000020790	Ankfy1
7	MG	0	-0.280303	0.079	0.252	0	ENSMUSG00000032314	Etfa
7	MG	0	-0.280402	0.047	0.225	0	ENSMUSG00000058886	Deaf1
7	MG	0	-0.280555	0.06	0.231	0	ENSMUSG00000056919	Cep162
7	MG	0	-0.280718	0.017	0.165	0	ENSMUSG00000105797	Gm5149
7	MG	0	-0.280802	0.087	0.265	0	ENSMUSG00000025724	Sec11a
7	MG	0	-0.280871	0.083	0.239	0	ENSMUSG00000062373	Tmem65
7	MG	0	-0.2809	0.052	0.218	0	ENSMUSG00000038055	Dexi
7	MG	0	-0.280929	0.088	0.265	0	ENSMUSG00000069089	Cdk7
7	MG	0	-0.280934	0.094	0.272	0	ENSMUSG00000004896	Rrnad1
7	MG	0	-0.281062	0.097	0.273	0	ENSMUSG00000031985	Gnpat
7	MG	0	-0.281427	0.12	0.297	0	ENSMUSG00000032002	Dcun1d5
7	MG	0	-0.28144	0.221	0.365	0	ENSMUSG00000006304	Arpc2
7	MG	0	-0.281585	0.055	0.233	0	ENSMUSG00000037395	Rcor3
7	MG	0	-0.281622	0.062	0.236	0	ENSMUSG00000099481	Xndc1
7	MG	0	-0.281707	0.039	0.213	0	ENSMUSG00000030872	Gga2
7	MG	0	-0.281734	0.061	0.238	0	ENSMUSG00000012076	Brms1l
7	MG	0	-0.281753	0.104	0.276	0	ENSMUSG00000031796	Cfap20
7	MG	0	-0.281947	0.089	0.261	0	ENSMUSG00000068284	Usf3
7	MG	0	-0.281975	0.049	0.225	0	ENSMUSG00000021476	Habp4
7	MG	0	-0.282047	0.016	0.181	0	ENSMUSG00000034579	Pla2g3
7	MG	0	-0.282332	0.085	0.255	0	ENSMUSG00000024480	Ap3s1
7	MG	0	-0.282349	0.161	0.335	0	ENSMUSG00000031633	Slc25a4
7	MG	0	-0.282382	0.348	0.453	0	ENSMUSG00000028207	Asph
7	MG	0	-0.282389	0.047	0.22	0	ENSMUSG00000014039	Prdm15
7	MG	0	-0.282396	0.057	0.228	0	ENSMUSG00000025417	Pip4k2c
7	MG	0	-0.282521	0.047	0.225	0	ENSMUSG00000021048	Mthfd1
7	MG	0	-0.282525	0.198	0.36	0	ENSMUSG00000033237	Arid2
7	MG	0	-0.282565	0.119	0.285	0	ENSMUSG00000026771	Spopl
7	MG	0	-0.282818	0.109	0.279	0	ENSMUSG00000041775	Mapk1ip1
7	MG	0	-0.282951	0.026	0.195	0	ENSMUSG00000116125	Gm41361
7	MG	0	-0.282976	0.07	0.245	0	ENSMUSG00000012296	Tjap1
7	MG	0	-0.283052	0.036	0.207	0	ENSMUSG00000022594	Lynx1
7	MG	0	-0.283104	0.104	0.277	0	ENSMUSG00000039515	Ptpa
7	MG	0	-0.283254	0.014	0.171	0	ENSMUSG00000078612	Fyb2
7	MG	0	-0.283267	0.099	0.274	0	ENSMUSG00000038762	Abcf1
7	MG	0	-0.283387	0.083	0.255	0	ENSMUSG00000028577	Plaa
7	MG	0	-0.283397	0.028	0.208	0	ENSMUSG00000029049	Morn1
7	MG	0	-0.283527	0.059	0.234	0	ENSMUSG00000087403	Kantr
7	MG	0	-0.283587	0.036	0.214	0	ENSMUSG00000027663	Zmat3
7	MG	0	-0.283721	0.043	0.185	0	ENSMUSG00000053963	Stum
7	MG	0	-0.283744	0.112	0.285	0	ENSMUSG00000025781	Atp5c1
7	MG	0	-0.283816	0.021	0.111	0	ENSMUSG00000043556	Fbxl7
7	MG	0	-0.283961	0.042	0.221	0	ENSMUSG00000027709	Mccc1
7	MG	0	-0.284175	0.136	0.308	0	ENSMUSG00000039473	Ubn1
7	MG	0	-0.284288	0.448	0.571	0	ENSMUSG00000022255	Mtdh
7	MG	0	-0.284288	0.201	0.363	0	ENSMUSG00000022858	Tra2b
7	MG	0	-0.284616	0.022	0.186	0	ENSMUSG00000041324	Inhba
7	MG	0	-0.284812	0.066	0.246	0	ENSMUSG00000018820	Zfyve27
7	MG	0	-0.284863	0.057	0.233	0	ENSMUSG00000021003	Galc
7	MG	0	-0.284937	0.141	0.311	0	ENSMUSG00000052748	Swt1
7	MG	0	-0.285119	0.016	0.133	0	ENSMUSG00000027966	Col11a1
7	MG	0	-0.285249	0.024	0.17	0	ENSMUSG00000022324	Matn2
7	MG	0	-0.285337	0.04	0.216	0	ENSMUSG00000031808	Slc27a1
7	MG	0	-0.285425	0.105	0.268	0	ENSMUSG00000027011	Ube2e3
7	MG	0	-0.285531	0.09	0.264	0	ENSMUSG00000025228	Actr1a
7	MG	0	-0.285536	0.111	0.289	0	ENSMUSG00000018736	Ndel1
7	MG	0	-0.28559	0.166	0.332	0	ENSMUSG00000032393	Dpp8
7	MG	0	-0.285626	0.02	0.18	0	ENSMUSG00000015879	Fam184b
7	MG	0	-0.285724	0.227	0.384	0	ENSMUSG00000035248	Tut7
7	MG	0	-0.286034	0.106	0.281	0	ENSMUSG00000070003	Ssbp4
7	MG	0	-0.286169	0.051	0.227	0	ENSMUSG00000022391	Rangap1
7	MG	0	-0.286371	0.026	0.196	0	ENSMUSG00000006386	Tek
7	MG	0	-0.286406	0.121	0.289	0	ENSMUSG00000053286	Trmt1l
7	MG	0	-0.286417	0.044	0.219	0	ENSMUSG00000051890	Klhdc1
7	MG	0	-0.286467	0.071	0.244	0	ENSMUSG00000031555	Adam9
7	MG	0	-0.286476	0.047	0.226	0	ENSMUSG00000026854	Usp20
7	MG	0	-0.286481	0.033	0.209	0	ENSMUSG00000029408	Abcb9
7	MG	0	-0.286513	0.142	0.322	0	ENSMUSG00000028797	Tmem234
7	MG	0	-0.286823	0.084	0.257	0	ENSMUSG00000022679	Mpv17l
7	MG	0	-0.287026	0.094	0.269	0	ENSMUSG00000050891	Tatdn1
7	MG	0	-0.287047	0.135	0.31	0	ENSMUSG00000058569	Tmed9
7	MG	0	-0.287165	0.088	0.261	0	ENSMUSG00000022674	Ube2v2
7	MG	0	-0.287166	0.033	0.21	0	ENSMUSG00000042428	Mgat3
7	MG	0	-0.287268	0.078	0.232	0	ENSMUSG00000085885	Gm11906
7	MG	0	-0.287476	0.042	0.222	0	ENSMUSG00000031441	Atp11a
7	MG	0	-0.287552	0.029	0.167	0	ENSMUSG00000027188	Pamr1
7	MG	0	-0.287632	0.039	0.221	0	ENSMUSG00000029208	Guf1
7	MG	0	-0.287673	0.028	0.202	0	ENSMUSG00000041817	Fam169a
7	MG	0	-0.287852	0.106	0.281	0	ENSMUSG00000027708	Dcun1d1
7	MG	0	-0.287931	0.02	0.129	0	ENSMUSG00000010066	Cacna2d2
7	MG	0	-0.288084	0.015	0.145	0	ENSMUSG00000046844	Vat1l
7	MG	0	-0.288184	0.112	0.281	0	ENSMUSG00000033417	Cacul1
7	MG	0	-0.288263	0.168	0.337	0	ENSMUSG00000026977	March7
7	MG	0	-0.288347	0.165	0.329	0	ENSMUSG00000069495	Epc2
7	MG	0	-0.288402	0.036	0.208	0	ENSMUSG00000020785	Camkk1
7	MG	0	-0.288569	0.055	0.244	0	ENSMUSG00000023018	Smarcd1
7	MG	0	-0.288576	0.019	0.145	0	ENSMUSG00000001870	Ltbp1
7	MG	0	-0.288667	0.024	0.189	0	ENSMUSG00000097497	Gm26652
7	MG	0	-0.288771	0.142	0.316	0	ENSMUSG00000057894	Zfp329
7	MG	0	-0.288963	0.047	0.215	0	ENSMUSG00000021391	Cenpp
7	MG	0	-0.288973	0.061	0.232	0	ENSMUSG00000110830	Gm46218
7	MG	0	-0.289003	0.214	0.344	0	ENSMUSG00000021375	Kif13a
7	MG	0	-0.289089	0.103	0.275	0	ENSMUSG00000037669	Ldah
7	MG	0	-0.289199	0.115	0.289	0	ENSMUSG00000026626	Ppp2r5a
7	MG	0	-0.289231	0.05	0.23	0	ENSMUSG00000029777	Gars
7	MG	0	-0.289256	0.155	0.328	0	ENSMUSG00000028676	Srsf10
7	MG	0	-0.289412	0.064	0.246	0	ENSMUSG00000019984	Med23
7	MG	0	-0.289519	0.055	0.24	0	ENSMUSG00000038828	Tmem214
7	MG	0	-0.289558	0.05	0.224	0	ENSMUSG00000043388	Tmem130
7	MG	0	-0.289784	0.151	0.317	0	ENSMUSG00000018697	Aatf
7	MG	0	-0.289785	0.069	0.252	0	ENSMUSG00000050017	Pitpnb
7	MG	0	-0.289833	0.121	0.292	0	ENSMUSG00000023861	Mpc1
7	MG	0	-0.289957	0.599	0.48	0	ENSMUSG00000028565	Nfia
7	MG	0	-0.289973	0.126	0.283	0	ENSMUSG00000052040	Klf13
7	MG	0	-0.289997	0.076	0.257	0	ENSMUSG00000094870	Zfp131
7	MG	0	-0.290127	0.054	0.237	0	ENSMUSG00000034157	Cipc
7	MG	0	-0.290233	0.066	0.242	0	ENSMUSG00000026496	Parp1
7	MG	0	-0.290402	0.076	0.257	0	ENSMUSG00000066900	Suds3
7	MG	0	-0.290598	0.021	0.103	0	ENSMUSG00000021614	Vcan
7	MG	0	-0.290894	0.026	0.173	0	ENSMUSG00000033377	Palmd
7	MG	0	-0.290905	0.102	0.283	0	ENSMUSG00000019254	Ppp1r12c
7	MG	0	-0.290984	0.075	0.251	0	ENSMUSG00000008429	Herpud2
7	MG	0	-0.291009	0.027	0.186	0	ENSMUSG00000115850	Gm48956
7	MG	0	-0.291198	0.309	0.433	0	ENSMUSG00000035268	Pkig
7	MG	0	-0.291217	0.135	0.314	0	ENSMUSG00000020705	Ddx42
7	MG	0	-0.291244	0.121	0.3	0	ENSMUSG00000106864	Gtf3c2
7	MG	0	-0.291301	0.055	0.237	0	ENSMUSG00000047085	Lrrc4b
7	MG	0	-0.291361	0.1	0.276	0	ENSMUSG00000056692	Ilrun
7	MG	0	-0.291413	0.079	0.258	0	ENSMUSG00000075229	Ccdc58
7	MG	0	-0.291488	0.129	0.31	0	ENSMUSG00000029221	Slc30a9
7	MG	0	-0.291578	0.082	0.261	0	ENSMUSG00000049354	Dcaf7
7	MG	0	-0.291625	0.058	0.243	0	ENSMUSG00000040390	Map3k10
7	MG	0	-0.291637	0.029	0.215	0	ENSMUSG00000033597	Caskin1
7	MG	0	-0.291669	0.04	0.224	0	ENSMUSG00000033214	Slitrk5
7	MG	0	-0.291926	0.027	0.187	0	ENSMUSG00000018634	Crhr1
7	MG	0	-0.292163	0.103	0.271	0	ENSMUSG00000060147	Serpinb6a
7	MG	0	-0.292294	0.074	0.253	0	ENSMUSG00000035900	Gramd4
7	MG	0	-0.292368	0.31	0.453	0	ENSMUSG00000047126	Cltc
7	MG	0	-0.292524	0.022	0.199	0	ENSMUSG00000110824	Gm48677
7	MG	0	-0.292658	0.049	0.229	0	ENSMUSG00000000881	Dlg3
7	MG	0	-0.292678	0.076	0.259	0	ENSMUSG00000023011	Faim2
7	MG	0	-0.292678	0.077	0.258	0	ENSMUSG00000021713	Ppwd1
7	MG	0	-0.292728	0.114	0.292	0	ENSMUSG00000074643	Cpne1
7	MG	0	-0.292755	0.073	0.248	0	ENSMUSG00000038563	Efl1
7	MG	0	-0.292831	0.094	0.27	0	ENSMUSG00000032567	Aste1
7	MG	0	-0.292832	0.061	0.231	0	ENSMUSG00000034867	Ankrd27
7	MG	0	-0.292933	0.126	0.304	0	ENSMUSG00000030615	Tmem126a
7	MG	0	-0.292944	0.04	0.226	0	ENSMUSG00000061981	Flot2
7	MG	0	-0.292947	0.221	0.395	0	ENSMUSG00000007850	Hnrnph1
7	MG	0	-0.292952	0.098	0.279	0	ENSMUSG00000030232	Aebp2
7	MG	0	-0.292969	0.077	0.261	0	ENSMUSG00000022337	Emc2
7	MG	0	-0.293058	0.029	0.212	0	ENSMUSG00000046598	Bdh1
7	MG	0	-0.293154	0.118	0.295	0	ENSMUSG00000028975	Pex14
7	MG	0	-0.293156	0.148	0.306	0	ENSMUSG00000031278	Acsl4
7	MG	0	-0.293235	0.032	0.211	0	ENSMUSG00000040860	Crocc
7	MG	0	-0.293275	0.017	0.17	0	ENSMUSG00000098284	A330093E20Rik
7	MG	0	-0.293402	0.049	0.177	0	ENSMUSG00000004892	Bcan
7	MG	0	-0.293444	0.03	0.112	0	ENSMUSG00000026787	Gad2
7	MG	0	-0.293564	0.159	0.326	0	ENSMUSG00000004631	Sgce
7	MG	0	-0.293576	0.023	0.136	0	ENSMUSG00000052133	Sema5b
7	MG	0	-0.293693	0.136	0.313	0	ENSMUSG00000026696	Vamp4
7	MG	0	-0.293701	0.066	0.251	0	ENSMUSG00000036435	Exoc1
7	MG	0	-0.293821	0.04	0.209	0	ENSMUSG00000033960	Jcad
7	MG	0	-0.294089	0.029	0.203	0	ENSMUSG00000032418	Me1
7	MG	0	-0.29412	0.069	0.248	0	ENSMUSG00000037363	Letm2
7	MG	0	-0.294162	0.023	0.209	0	ENSMUSG00000000915	Hip1r
7	MG	0	-0.294313	0.023	0.102	0	ENSMUSG00000056966	Gjc3
7	MG	0	-0.294321	0.066	0.25	0	ENSMUSG00000052299	Ltn1
7	MG	0	-0.294602	0.154	0.33	0	ENSMUSG00000021687	Scamp1
7	MG	0	-0.294709	0.036	0.202	0	ENSMUSG00000038132	Rbm24
7	MG	0	-0.294826	0.155	0.332	0	ENSMUSG00000038324	Trpc4ap
7	MG	0	-0.295069	0.09	0.258	0	ENSMUSG00000022701	Ccdc191
7	MG	0	-0.295105	0.131	0.306	0	ENSMUSG00000034940	Synrg
7	MG	0	-0.295216	0.037	0.2	0	ENSMUSG00000059631	1500035N22Rik
7	MG	0	-0.295242	0.121	0.31	0	ENSMUSG00000032324	Tspan3
7	MG	0	-0.295326	0.043	0.217	0	ENSMUSG00000038077	Kcna6
7	MG	0	-0.295369	0.027	0.207	0	ENSMUSG00000032875	Arhgef17
7	MG	0	-0.295378	0.108	0.295	0	ENSMUSG00000005625	Psmd4
7	MG	0	-0.295403	0.048	0.233	0	ENSMUSG00000029036	Atad3a
7	MG	0	-0.295434	0.095	0.272	0	ENSMUSG00000021629	Slc30a5
7	MG	0	-0.295486	0.02	0.206	0	ENSMUSG00000056458	Mok
7	MG	0	-0.295583	0.024	0.184	0	ENSMUSG00000045968	Teddm2
7	MG	0	-0.295778	0.037	0.222	0	ENSMUSG00000020331	Hcn2
7	MG	0	-0.2958	0.09	0.276	0	ENSMUSG00000033624	Pdpr
7	MG	0	-0.295825	0.049	0.24	0	ENSMUSG00000030207	Fam234b
7	MG	0	-0.295835	0.033	0.219	0	ENSMUSG00000030323	Ift122
7	MG	0	-0.295875	0.021	0.192	0	ENSMUSG00000055980	Irs1
7	MG	0	-0.295911	0.181	0.35	0	ENSMUSG00000038178	Slc43a2
7	MG	0	-0.295989	0.024	0.15	0	ENSMUSG00000041565	L3mbtl4
7	MG	0	-0.296036	0.086	0.269	0	ENSMUSG00000069565	Dazap1
7	MG	0	-0.296096	0.013	0.194	0	ENSMUSG00000085888	Gm12224
7	MG	0	-0.296208	0.024	0.197	0	ENSMUSG00000100891	2810049E08Rik
7	MG	0	-0.296227	0.092	0.275	0	ENSMUSG00000031753	Cog4
7	MG	0	-0.296264	0.094	0.278	0	ENSMUSG00000052337	Immt
7	MG	0	-0.296407	0.077	0.257	0	ENSMUSG00000024970	Spindoc
7	MG	0	-0.296424	0.103	0.277	0	ENSMUSG00000024982	Zdhhc6
7	MG	0	-0.296426	0.03	0.102	0	ENSMUSG00000100147	1700047M11Rik
7	MG	0	-0.296623	0.105	0.292	0	ENSMUSG00000024853	Sf3b2
7	MG	0	-0.296707	0.109	0.286	0	ENSMUSG00000067942	Zfp160
7	MG	0	-0.296744	0.072	0.256	0	ENSMUSG00000026718	Stam
7	MG	0	-0.296823	0.025	0.205	0	ENSMUSG00000025270	Alas2
7	MG	0	-0.296851	0.094	0.271	0	ENSMUSG00000029833	Trim24
7	MG	0	-0.296879	0.038	0.226	0	ENSMUSG00000006675	P4htm
7	MG	0	-0.297035	0.03	0.21	0	ENSMUSG00000019478	Rab4a
7	MG	0	-0.297096	0.023	0.204	0	ENSMUSG00000029576	Radil
7	MG	0	-0.297104	0.063	0.251	0	ENSMUSG00000026409	Pfkfb2
7	MG	0	-0.297176	0.052	0.237	0	ENSMUSG00000027646	Src
7	MG	0	-0.297207	0.237	0.304	0	ENSMUSG00000028173	Wls
7	MG	0	-0.297279	0.065	0.247	0	ENSMUSG00000040724	Kcna2
7	MG	0	-0.297313	0.187	0.324	0	ENSMUSG00000032376	Usp3
7	MG	0	-0.297319	0.051	0.234	0	ENSMUSG00000036932	Aifm1
7	MG	0	-0.297366	0.123	0.294	0	ENSMUSG00000008859	Rala
7	MG	0	-0.297369	0.03	0.214	0	ENSMUSG00000029403	Cdkl2
7	MG	0	-0.297462	0.093	0.274	0	ENSMUSG00000033760	Rbm4b
7	MG	0	-0.297789	0.057	0.169	0	ENSMUSG00000028517	Plpp3
7	MG	0	-0.297867	0.111	0.295	0	ENSMUSG00000011960	Ccnt1
7	MG	0	-0.2979	0.097	0.28	0	ENSMUSG00000001855	Nup214
7	MG	0	-0.297997	0.031	0.219	0	ENSMUSG00000039838	Slc45a1
7	MG	0	-0.298027	0.11	0.287	0	ENSMUSG00000024317	Rnf138
7	MG	0	-0.298031	0.03	0.214	0	ENSMUSG00000066643	Wdr35
7	MG	0	-0.29829	0.29	0.44	0	ENSMUSG00000021686	Ap3b1
7	MG	0	-0.298301	0.089	0.258	0	ENSMUSG00000055371	Stam2
7	MG	0	-0.298337	0.065	0.243	0	ENSMUSG00000003948	Mmd
7	MG	0	-0.298355	0.099	0.283	0	ENSMUSG00000031858	Mau2
7	MG	0	-0.298367	0.113	0.298	0	ENSMUSG00000013160	Atp6v0d1
7	MG	0	-0.298426	0.027	0.178	0	ENSMUSG00000032586	Traip
7	MG	0	-0.298453	0.084	0.271	0	ENSMUSG00000024158	Hagh
7	MG	0	-0.298758	0.089	0.274	0	ENSMUSG00000032966	Fkbp1a
7	MG	0	-0.298782	0.037	0.204	0	ENSMUSG00000028007	Snx7
7	MG	0	-0.298858	0.065	0.248	0	ENSMUSG00000032872	Cyb5r4
7	MG	0	-0.298942	0.037	0.217	0	ENSMUSG00000073427	Gm4924
7	MG	0	-0.299308	0.075	0.262	0	ENSMUSG00000037851	Iars
7	MG	0	-0.299352	0.064	0.249	0	ENSMUSG00000034681	Rnps1
7	MG	0	-0.299361	0.038	0.227	0	ENSMUSG00000030852	Tacc2
7	MG	0	-0.299394	0.07	0.249	0	ENSMUSG00000034353	Ramp1
7	MG	0	-0.299433	0.041	0.232	0	ENSMUSG00000031169	Porcn
7	MG	0	-0.299468	0.034	0.195	0	ENSMUSG00000025221	Kcnip2
7	MG	0	-0.299546	0.089	0.275	0	ENSMUSG00000016933	Plcg1
7	MG	0	-0.299765	0.097	0.255	0	ENSMUSG00000029735	Tpk1
7	MG	0	-0.299868	0.121	0.303	0	ENSMUSG00000052144	Ppp4r2
7	MG	0	-0.299974	0.065	0.25	0	ENSMUSG00000021033	Gstz1
7	MG	0	-0.300012	0.154	0.33	0	ENSMUSG00000078676	Casc3
7	MG	0	-0.300089	0.069	0.256	0	ENSMUSG00000019883	Echdc1
7	MG	0	-0.30021	0.05	0.239	0	ENSMUSG00000047787	Flrt1
7	MG	0	-0.300227	0.035	0.2	0	ENSMUSG00000011256	Adam19
7	MG	0	-0.300255	0.041	0.214	0	ENSMUSG00000035126	Wdr78
7	MG	0	-0.300329	0.119	0.302	0	ENSMUSG00000028759	Hp1bp3
7	MG	0	-0.300463	0.048	0.23	0	ENSMUSG00000057069	Ero1lb
7	MG	0	-0.300632	0.08	0.249	0	ENSMUSG00000044768	D1Ertd622e
7	MG	0	-0.300649	0.207	0.294	0	ENSMUSG00000033306	Lpp
7	MG	0	-0.30077	0.181	0.361	0	ENSMUSG00000029617	Ccz1
7	MG	0	-0.300836	0.039	0.228	0	ENSMUSG00000054434	Tmem120b
7	MG	0	-0.300899	0.2	0.347	0	ENSMUSG00000025915	Sgk3
7	MG	0	-0.301116	0.018	0.158	0	ENSMUSG00000032289	Thsd4
7	MG	0	-0.301212	0.136	0.305	0	ENSMUSG00000027506	Tpd52
7	MG	0	-0.301695	0.068	0.248	0	ENSMUSG00000021470	Ercc6l2
7	MG	0	-0.301695	0.184	0.351	0	ENSMUSG00000022533	Atp13a3
7	MG	0	-0.302006	0.072	0.253	0	ENSMUSG00000022111	Uchl3
7	MG	0	-0.302084	0.077	0.264	0	ENSMUSG00000028221	Pip4p2
7	MG	0	-0.302095	0.022	0.145	0	ENSMUSG00000053279	Aldh1a1
7	MG	0	-0.30213	0.225	0.371	0	ENSMUSG00000019916	P4ha1
7	MG	0	-0.302139	0.157	0.333	0	ENSMUSG00000021775	Nr1d2
7	MG	0	-0.302218	0.029	0.221	0	ENSMUSG00000032850	Rnft2
7	MG	0	-0.302255	0.054	0.244	0	ENSMUSG00000033152	Podxl2
7	MG	0	-0.302368	0.126	0.301	0	ENSMUSG00000025078	Nhlrc2
7	MG	0	-0.302437	0.028	0.201	0	ENSMUSG00000022261	Sdc2
7	MG	0	-0.302503	0.089	0.25	0	ENSMUSG00000086720	Plxna4os3
7	MG	0	-0.30255	0.097	0.287	0	ENSMUSG00000024759	Atl3
7	MG	0	-0.302665	0.035	0.225	0	ENSMUSG00000029130	Rnf32
7	MG	0	-0.302877	0.197	0.37	0	ENSMUSG00000036644	Tbc1d9b
7	MG	0	-0.302949	0.123	0.272	0	ENSMUSG00000038291	Snx25
7	MG	0	-0.302951	0.022	0.212	0	ENSMUSG00000018378	Cuedc1
7	MG	0	-0.302951	0.088	0.274	0	ENSMUSG00000027180	Fbxo3
7	MG	0	-0.303015	0.06	0.253	0	ENSMUSG00000037343	Taf2
7	MG	0	-0.303068	0.055	0.24	0	ENSMUSG00000017286	Glod4
7	MG	0	-0.30314	0.075	0.267	0	ENSMUSG00000023050	Map3k12
7	MG	0	-0.30316	0.065	0.254	0	ENSMUSG00000037364	Srrt
7	MG	0	-0.303195	0.144	0.328	0	ENSMUSG00000051451	Crebzf
7	MG	0	-0.303325	0.046	0.236	0	ENSMUSG00000026455	Klhl12
7	MG	0	-0.303378	0.046	0.216	0	ENSMUSG00000054027	Nt5dc3
7	MG	0	-0.303461	0.126	0.312	0	ENSMUSG00000040794	C1qtnf4
7	MG	0	-0.303521	0.288	0.44	0	ENSMUSG00000047804	Akap10
7	MG	0	-0.303691	0.106	0.284	0	ENSMUSG00000053470	Kdm3a
7	MG	0	-0.303855	0.063	0.257	0	ENSMUSG00000051403	Ppp1r37
7	MG	0	-0.303911	0.044	0.224	0	ENSMUSG00000040125	Gpr26
7	MG	0	-0.303966	0.097	0.282	0	ENSMUSG00000061207	Stk19
7	MG	0	-0.303993	0.097	0.265	0	ENSMUSG00000006920	Ezh1
7	MG	0	-0.304006	0.095	0.286	0	ENSMUSG00000000374	Trappc10
7	MG	0	-0.304117	0.087	0.276	0	ENSMUSG00000040738	Ints8
7	MG	0	-0.304433	0.15	0.336	0	ENSMUSG00000032042	Srpr
7	MG	0	-0.304579	0.077	0.226	0	ENSMUSG00000035107	Dcbld2
7	MG	0	-0.304811	0.142	0.334	0	ENSMUSG00000022564	Grina
7	MG	0	-0.304825	0.157	0.336	0	ENSMUSG00000041846	Ppp4r3a
7	MG	0	-0.304931	0.088	0.286	0	ENSMUSG00000030751	Psma1
7	MG	0	-0.305257	0.105	0.29	0	ENSMUSG00000040712	Camta2
7	MG	0	-0.305313	0.135	0.318	0	ENSMUSG00000022517	Mgrn1
7	MG	0	-0.305365	0.027	0.209	0	ENSMUSG00000027610	Gss
7	MG	0	-0.305431	0.463	0.57	0	ENSMUSG00000027130	Slc12a6
7	MG	0	-0.305442	0.064	0.252	0	ENSMUSG00000039242	B3galnt2
7	MG	0	-0.305599	0.053	0.242	0	ENSMUSG00000035776	Cd99l2
7	MG	0	-0.305753	0.029	0.17	0	ENSMUSG00000035275	Raver2
7	MG	0	-0.305886	0.139	0.317	0	ENSMUSG00000037957	Wdr20
7	MG	0	-0.305892	0.136	0.312	0	ENSMUSG00000053774	Ubxn7
7	MG	0	-0.305973	0.127	0.312	0	ENSMUSG00000021302	Ggps1
7	MG	0	-0.306206	0.023	0.104	0	ENSMUSG00000027858	Tspan2
7	MG	0	-0.30647	0.079	0.267	0	ENSMUSG00000010277	2610507B11Rik
7	MG	0	-0.306509	0.037	0.203	0	ENSMUSG00000030283	St8sia1
7	MG	0	-0.306533	0.037	0.229	0	ENSMUSG00000023072	Cep89
7	MG	0	-0.306656	0.127	0.315	0	ENSMUSG00000066306	Numa1
7	MG	0	-0.306778	0.054	0.239	0	ENSMUSG00000018995	Nars2
7	MG	0	-0.306904	0.085	0.272	0	ENSMUSG00000031446	Cul4a
7	MG	0	-0.307137	0.118	0.305	0	ENSMUSG00000040028	Elavl1
7	MG	0	-0.307216	0.106	0.242	0	ENSMUSG00000090223	Pcp4
7	MG	0	-0.307379	0.022	0.196	0	ENSMUSG00000021182	Ccdc88c
7	MG	0	-0.30741	0.046	0.236	0	ENSMUSG00000031728	Zfp821
7	MG	0	-0.307794	0.089	0.276	0	ENSMUSG00000004568	Arhgef18
7	MG	0	-0.307919	0.064	0.252	0	ENSMUSG00000023452	Pisd
7	MG	0	-0.30801	0.042	0.22	0	ENSMUSG00000025059	Gk
7	MG	0	-0.308429	0.068	0.259	0	ENSMUSG00000021690	Jmy
7	MG	0	-0.308433	0.104	0.286	0	ENSMUSG00000019763	Rmnd1
7	MG	0	-0.308587	0.022	0.199	0	ENSMUSG00000031502	Col4a1
7	MG	0	-0.30868	0.044	0.24	0	ENSMUSG00000030189	Ybx3
7	MG	0	-0.308758	0.172	0.343	0	ENSMUSG00000025203	Scd2
7	MG	0	-0.308981	0.039	0.234	0	ENSMUSG00000017210	Med24
7	MG	0	-0.308983	0.121	0.315	0	ENSMUSG00000045302	Preb
7	MG	0	-0.309186	0.068	0.267	0	ENSMUSG00000034083	Ccdc174
7	MG	0	-0.3092	0.025	0.183	0	ENSMUSG00000035513	Ntng2
7	MG	0	-0.309229	0.256	0.424	0	ENSMUSG00000020594	Pum2
7	MG	0	-0.309293	0.066	0.25	0	ENSMUSG00000031337	Mtm1
7	MG	0	-0.309403	0.133	0.33	0	ENSMUSG00000025393	Atp5b
7	MG	0	-0.309431	0.124	0.319	0	ENSMUSG00000033917	Gde1
7	MG	0	-0.309585	0.019	0.143	0	ENSMUSG00000046318	Ccbe1
7	MG	0	-0.309869	0.077	0.255	0	ENSMUSG00000053347	Zfp943
7	MG	0	-0.309902	0.38	0.505	0	ENSMUSG00000020700	Map3k3
7	MG	0	-0.310015	0.023	0.209	0	ENSMUSG00000006958	Chrd
7	MG	0	-0.310047	0.062	0.246	0	ENSMUSG00000021044	Adck1
7	MG	0	-0.310081	0.091	0.276	0	ENSMUSG00000024513	Mbd2
7	MG	0	-0.31017	0.104	0.29	0	ENSMUSG00000026781	Acbd5
7	MG	0	-0.310211	0.11	0.29	0	ENSMUSG00000038383	Pigu
7	MG	0	-0.310324	0.112	0.294	0	ENSMUSG00000032307	Ube2q2
7	MG	0	-0.310336	0.091	0.28	0	ENSMUSG00000066735	Vkorc1l1
7	MG	0	-0.310386	0.035	0.224	0	ENSMUSG00000002346	Slc25a42
7	MG	0	-0.310419	0.037	0.218	0	ENSMUSG00000037679	Inf2
7	MG	0	-0.310488	0.068	0.264	0	ENSMUSG00000022390	Zc3h7b
7	MG	0	-0.310534	0.024	0.134	0	ENSMUSG00000051920	Rspo2
7	MG	0	-0.310552	0.134	0.32	0	ENSMUSG00000010110	Stx5a
7	MG	0	-0.310579	0.154	0.342	0	ENSMUSG00000060657	Marf1
7	MG	0	-0.310701	0.017	0.158	0	ENSMUSG00000019846	Lama4
7	MG	0	-0.310827	0.074	0.267	0	ENSMUSG00000039768	Dnajc11
7	MG	0	-0.310829	0.038	0.209	0	ENSMUSG00000087231	E230016M11Rik
7	MG	0	-0.310889	0.071	0.242	0	ENSMUSG00000057963	Itpk1
7	MG	0	-0.31112	0.21	0.382	0	ENSMUSG00000025103	Btbd1
7	MG	0	-0.311217	0.257	0.415	0	ENSMUSG00000018363	Smurf2
7	MG	0	-0.311364	0.226	0.367	0	ENSMUSG00000064367	mt-Nd5
7	MG	0	-0.311507	0.055	0.251	0	ENSMUSG00000079215	Zfp664
7	MG	0	-0.311663	0.068	0.256	0	ENSMUSG00000009739	Pou6f1
7	MG	0	-0.311796	0.017	0.196	0	ENSMUSG00000086585	Gm16126
7	MG	0	-0.311822	0.036	0.214	0	ENSMUSG00000021728	Emb
7	MG	0	-0.311823	0.116	0.305	0	ENSMUSG00000024096	Ralbp1
7	MG	0	-0.311946	0.132	0.289	0	ENSMUSG00000022641	Bbx
7	MG	0	-0.311974	0.062	0.241	0	ENSMUSG00000029151	Slc30a3
7	MG	0	-0.312079	0.025	0.205	0	ENSMUSG00000097305	Gm17276
7	MG	0	-0.312155	0.023	0.205	0	ENSMUSG00000073073	Gm8098
7	MG	0	-0.312243	0.134	0.328	0	ENSMUSG00000003778	Brd8
7	MG	0	-0.312359	0.065	0.26	0	ENSMUSG00000042354	Gnl3
7	MG	0	-0.31238	0.06	0.25	0	ENSMUSG00000020986	Sec23a
7	MG	0	-0.312545	0.064	0.258	0	ENSMUSG00000028869	Gnl2
7	MG	0	-0.31259	0.08	0.276	0	ENSMUSG00000031467	Agpat5
7	MG	0	-0.312636	0.138	0.321	0	ENSMUSG00000086993	Rsf1os2
7	MG	0	-0.31266	0.021	0.215	0	ENSMUSG00000085830	Grin1os
7	MG	0	-0.312712	0.136	0.317	0	ENSMUSG00000030265	Kras
7	MG	0	-0.312769	0.042	0.239	0	ENSMUSG00000035390	Brsk1
7	MG	0	-0.312801	0.093	0.284	0	ENSMUSG00000063179	Pstk
7	MG	0	-0.313002	0.088	0.28	0	ENSMUSG00000029621	Arpc1a
7	MG	0	-0.313027	0.095	0.287	0	ENSMUSG00000028811	Yars
7	MG	0	-0.31303	0.037	0.238	0	ENSMUSG00000015377	Dennd6b
7	MG	0	-0.313157	0.022	0.164	0	ENSMUSG00000042501	Cpa6
7	MG	0	-0.313219	0.06	0.263	0	ENSMUSG00000006575	Rundc3a
7	MG	0	-0.31329	0.015	0.138	0	ENSMUSG00000040133	Gpr176
7	MG	0	-0.313291	0.036	0.228	0	ENSMUSG00000037703	Lzts3
7	MG	0	-0.313419	0.03	0.209	0	ENSMUSG00000033295	Ptprf
7	MG	0	-0.313564	0.038	0.211	0	ENSMUSG00000035314	Gdpd5
7	MG	0	-0.313701	0.062	0.256	0	ENSMUSG00000041303	Gtf3c3
7	MG	0	-0.313725	0.161	0.344	0	ENSMUSG00000021548	Ccnh
7	MG	0	-0.313848	0.04	0.24	0	ENSMUSG00000063808	Gpatch1
7	MG	0	-0.31385	0.19	0.365	0	ENSMUSG00000038648	Creb3l2
7	MG	0	-0.313887	0.013	0.163	0	ENSMUSG00000112730	4930567K20Rik
7	MG	0	-0.313943	0.172	0.36	0	ENSMUSG00000032745	Gpbp1
7	MG	0	-0.313997	0.157	0.335	0	ENSMUSG00000025878	Uimc1
7	MG	0	-0.314036	0.087	0.281	0	ENSMUSG00000021178	Psmc1
7	MG	0	-0.314148	0.118	0.297	0	ENSMUSG00000002109	Ddb2
7	MG	0	-0.3146	0.039	0.226	0	ENSMUSG00000049799	Lrrc19
7	MG	0	-0.314825	0.056	0.24	0	ENSMUSG00000048458	Inka2
7	MG	0	-0.314835	0.081	0.277	0	ENSMUSG00000000738	Spg7
7	MG	0	-0.314837	0.03	0.219	0	ENSMUSG00000026558	Uck2
7	MG	0	-0.314984	0.061	0.254	0	ENSMUSG00000027132	Katnbl1
7	MG	0	-0.315077	0.012	0.159	0	ENSMUSG00000102252	Snrpn
7	MG	0	-0.315123	0.09	0.277	0	ENSMUSG00000038886	Man2a2
7	MG	0	-0.315279	0.049	0.248	0	ENSMUSG00000040250	Ints13
7	MG	0	-0.315472	0.165	0.347	0	ENSMUSG00000058351	Smim4
7	MG	0	-0.315498	0.027	0.21	0	ENSMUSG00000038119	Cdon
7	MG	0	-0.315618	0.061	0.257	0	ENSMUSG00000045795	Whamm
7	MG	0	-0.315701	0.12	0.309	0	ENSMUSG00000019804	Snx3
7	MG	0	-0.316013	0.024	0.206	0	ENSMUSG00000117042	2700054A10Rik
7	MG	0	-0.316364	0.028	0.199	0	ENSMUSG00000050600	Zfp831
7	MG	0	-0.316371	0.06	0.252	0	ENSMUSG00000047428	Dlk2
7	MG	0	-0.316675	0.059	0.245	0	ENSMUSG00000039050	Osbpl2
7	MG	0	-0.316723	0.072	0.256	0	ENSMUSG00000024456	Diaph1
7	MG	0	-0.316834	0.022	0.203	0	ENSMUSG00000036242	Armh4
7	MG	0	-0.316855	0.033	0.221	0	ENSMUSG00000038347	Tcte2
7	MG	0	-0.316863	0.222	0.386	0	ENSMUSG00000113907	Gm47167
7	MG	0	-0.316884	0.09	0.248	0	ENSMUSG00000015149	Sirt2
7	MG	0	-0.317279	0.027	0.224	0	ENSMUSG00000027612	Mmp24
7	MG	0	-0.317315	0.091	0.28	0	ENSMUSG00000029432	Nipsnap2
7	MG	0	-0.317561	0.079	0.274	0	ENSMUSG00000024019	Cmtr1
7	MG	0	-0.317743	0.054	0.246	0	ENSMUSG00000086994	Gm13402
7	MG	0	-0.317763	0.068	0.27	0	ENSMUSG00000021468	Sptlc1
7	MG	0	-0.317796	0.08	0.282	0	ENSMUSG00000015837	Sqstm1
7	MG	0	-0.317974	0.093	0.29	0	ENSMUSG00000045624	Esf1
7	MG	0	-0.318046	0.042	0.234	0	ENSMUSG00000033900	Map9
7	MG	0	-0.318071	0.062	0.266	0	ENSMUSG00000024271	Elp2
7	MG	0	-0.31823	0.171	0.356	0	ENSMUSG00000068823	Csde1
7	MG	0	-0.318354	0.083	0.283	0	ENSMUSG00000010453	Kansl3
7	MG	0	-0.318689	0.13	0.31	0	ENSMUSG00000114401	Gm38604
7	MG	0	-0.318698	0.083	0.283	0	ENSMUSG00000022110	Sucla2
7	MG	0	-0.318766	0.171	0.361	0	ENSMUSG00000031731	Ap1g1
7	MG	0	-0.318822	0.079	0.273	0	ENSMUSG00000090083	Rnf8
7	MG	0	-0.319186	0.03	0.213	0	ENSMUSG00000019894	Slc6a15
7	MG	0	-0.319321	0.218	0.397	0	ENSMUSG00000035901	Dennd5a
7	MG	0	-0.319486	0.068	0.266	0	ENSMUSG00000070426	Rnf121
7	MG	0	-0.319643	0.029	0.136	0	ENSMUSG00000016918	Sulf1
7	MG	0	-0.319753	0.078	0.267	0	ENSMUSG00000028145	Them4
7	MG	0	-0.319863	0.048	0.245	0	ENSMUSG00000037461	Ints7
7	MG	0	-0.319891	0.074	0.264	0	ENSMUSG00000107802	1700126G02Rik
7	MG	0	-0.319892	0.062	0.26	0	ENSMUSG00000040097	Flywch1
7	MG	0	-0.319987	0.059	0.254	0	ENSMUSG00000017288	Vps53
7	MG	0	-0.320061	0.022	0.198	0	ENSMUSG00000032735	Ablim3
7	MG	0	-0.320062	0.059	0.252	0	ENSMUSG00000027550	Lrrcc1
7	MG	0	-0.320256	0.019	0.2	0	ENSMUSG00000113387	Gm31508
7	MG	0	-0.320298	0.094	0.286	0	ENSMUSG00000036990	Otud4
7	MG	0	-0.320315	0.096	0.29	0	ENSMUSG00000040029	Ipo8
7	MG	0	-0.320352	0.101	0.284	0	ENSMUSG00000056260	Lrif1
7	MG	0	-0.320407	0.048	0.248	0	ENSMUSG00000063145	Bbs5
7	MG	0	-0.320477	0.055	0.245	0	ENSMUSG00000062661	Ncs1
7	MG	0	-0.320631	0.194	0.351	0	ENSMUSG00000021451	Sema4d
7	MG	0	-0.320705	0.231	0.401	0	ENSMUSG00000039968	Rsbn1l
7	MG	0	-0.320715	0.12	0.319	0	ENSMUSG00000022515	Anks3
7	MG	0	-0.320724	0.026	0.212	0	ENSMUSG00000030498	Gas2
7	MG	0	-0.320738	0.02	0.213	0	ENSMUSG00000085886	D030047H15Rik
7	MG	0	-0.320781	0.032	0.194	0	ENSMUSG00000053166	Cdh22
7	MG	0	-0.32096	0.075	0.25	0	ENSMUSG00000030259	Rassf8
7	MG	0	-0.32102	0.116	0.32	0	ENSMUSG00000079037	Prnp
7	MG	0	-0.321187	0.043	0.244	0	ENSMUSG00000020926	Adam11
7	MG	0	-0.321221	0.166	0.352	0	ENSMUSG00000049680	Urgcp
7	MG	0	-0.321321	0.056	0.256	0	ENSMUSG00000042148	Cox10
7	MG	0	-0.321524	0.182	0.372	0	ENSMUSG00000041571	Selenow
7	MG	0	-0.321542	0.116	0.311	0	ENSMUSG00000024491	Rbm27
7	MG	0	-0.321823	0.041	0.245	0	ENSMUSG00000037907	Ankrd13b
7	MG	0	-0.321863	0.064	0.26	0	ENSMUSG00000052833	Sae1
7	MG	0	-0.321948	0.106	0.306	0	ENSMUSG00000024188	Luc7l
7	MG	0	-0.321962	0.304	0.476	0	ENSMUSG00000097537	2610020C07Rik
7	MG	0	-0.322024	0.077	0.272	0	ENSMUSG00000034473	Sec22a
7	MG	0	-0.322073	0.04	0.232	0	ENSMUSG00000042743	Sgtb
7	MG	0	-0.322105	0.09	0.285	0	ENSMUSG00000010554	Mettl16
7	MG	0	-0.322155	0.101	0.296	0	ENSMUSG00000027254	Map1a
7	MG	0	-0.322161	0.059	0.254	0	ENSMUSG00000024527	Afg3l2
7	MG	0	-0.322182	0.091	0.268	0	ENSMUSG00000025867	Cplx2
7	MG	0	-0.322383	0.09	0.293	0	ENSMUSG00000026150	Mff
7	MG	0	-0.322454	0.17	0.352	0	ENSMUSG00000057637	Prdm2
7	MG	0	-0.322528	0.06	0.261	0	ENSMUSG00000075703	Selenoi
7	MG	0	-0.322605	0.084	0.274	0	ENSMUSG00000042408	Zmym6
7	MG	0	-0.322689	0.092	0.286	0	ENSMUSG00000041879	Ipo9
7	MG	0	-0.322921	0.053	0.255	0	ENSMUSG00000001829	Clpb
7	MG	0	-0.323166	0.074	0.28	0	ENSMUSG00000027374	Mrps5
7	MG	0	-0.323218	0.138	0.328	0	ENSMUSG00000030982	Vps35l
7	MG	0	-0.323238	0.102	0.289	0	ENSMUSG00000031583	Wrn
7	MG	0	-0.323278	0.055	0.215	0	ENSMUSG00000063087	Gm10125
7	MG	0	-0.32333	0.094	0.285	0	ENSMUSG00000030314	Atg7
7	MG	0	-0.323417	0.124	0.31	0	ENSMUSG00000025782	Taf3
7	MG	0	-0.323479	0.023	0.19	0	ENSMUSG00000044646	Zbtb7c
7	MG	0	-0.323552	0.095	0.291	0	ENSMUSG00000014355	Anapc1
7	MG	0	-0.323583	0.115	0.313	0	ENSMUSG00000042211	Fbxo38
7	MG	0	-0.323662	0.161	0.345	0	ENSMUSG00000024091	Vapa
7	MG	0	-0.323733	0.062	0.265	0	ENSMUSG00000027244	Atg13
7	MG	0	-0.323845	0.047	0.248	0	ENSMUSG00000026858	Miga2
7	MG	0	-0.323869	0.098	0.298	0	ENSMUSG00000037275	Gemin5
7	MG	0	-0.324064	0.121	0.31	0	ENSMUSG00000038902	Pogz
7	MG	0	-0.32415	0.041	0.234	0	ENSMUSG00000000948	Gm38393
7	MG	0	-0.324159	0.152	0.343	0	ENSMUSG00000051149	Adnp
7	MG	0	-0.324167	0.128	0.324	0	ENSMUSG00000013997	Nit1
7	MG	0	-0.324209	0.067	0.266	0	ENSMUSG00000025899	Alkbh8
7	MG	0	-0.324223	0.06	0.265	0	ENSMUSG00000047547	Cltb
7	MG	0	-0.324341	0.145	0.341	0	ENSMUSG00000034152	Exoc3
7	MG	0	-0.324528	0.059	0.258	0	ENSMUSG00000021177	Tdp1
7	MG	0	-0.324558	0.093	0.284	0	ENSMUSG00000026767	Mindy3
7	MG	0	-0.324654	0.031	0.224	0	ENSMUSG00000021061	Sptb
7	MG	0	-0.324809	0.017	0.129	0	ENSMUSG00000074776	Gm10754
7	MG	0	-0.325136	0.054	0.153	0	ENSMUSG00000059493	Nhs
7	MG	0	-0.325179	0.058	0.258	0	ENSMUSG00000020451	Limk2
7	MG	0	-0.325215	0.035	0.215	0	ENSMUSG00000038173	Enpp6
7	MG	0	-0.32536	0.099	0.299	0	ENSMUSG00000033396	Spg11
7	MG	0	-0.325424	0.053	0.254	0	ENSMUSG00000033902	Mapkbp1
7	MG	0	-0.325451	0.049	0.233	0	ENSMUSG00000032252	Glce
7	MG	0	-0.325499	0.118	0.312	0	ENSMUSG00000026634	Angel2
7	MG	0	-0.325547	0.145	0.342	0	ENSMUSG00000007656	Arpp19
7	MG	0	-0.325621	0.111	0.306	0	ENSMUSG00000024614	Tmx3
7	MG	0	-0.325651	0.05	0.219	0	ENSMUSG00000040606	Kazn
7	MG	0	-0.325653	0.043	0.239	0	ENSMUSG00000021062	Rab15
7	MG	0	-0.325654	0.29	0.449	0	ENSMUSG00000027630	Tbl1xr1
7	MG	0	-0.325897	0.082	0.284	0	ENSMUSG00000028156	Eif4e
7	MG	0	-0.326183	0.136	0.33	0	ENSMUSG00000035949	Fbxw2
7	MG	0	-0.326206	0.028	0.199	0	ENSMUSG00000024008	Cpne5
7	MG	0	-0.326273	0.043	0.242	0	ENSMUSG00000031971	Ccsap
7	MG	0	-0.326305	0.48	0.523	0	ENSMUSG00000045658	Pid1
7	MG	0	-0.326338	0.107	0.3	0	ENSMUSG00000032409	Atr
7	MG	0	-0.326415	0.051	0.262	0	ENSMUSG00000027223	Mapk8ip1
7	MG	0	-0.326641	0.088	0.272	0	ENSMUSG00000030583	Sipa1l3
7	MG	0	-0.326651	0.073	0.273	0	ENSMUSG00000027367	Stard7
7	MG	0	-0.326748	0.078	0.276	0	ENSMUSG00000020375	Rufy1
7	MG	0	-0.326901	0.014	0.136	0	ENSMUSG00000040260	Daam2
7	MG	0	-0.326912	0.088	0.289	0	ENSMUSG00000085396	Firre
7	MG	0	-0.326919	0.091	0.297	0	ENSMUSG00000031666	Rbl2
7	MG	0	-0.326941	0.057	0.254	0	ENSMUSG00000020654	Adcy3
7	MG	0	-0.326957	0.086	0.286	0	ENSMUSG00000024384	Iws1
7	MG	0	-0.327077	0.151	0.337	0	ENSMUSG00000056770	Setd3
7	MG	0	-0.327125	0.117	0.318	0	ENSMUSG00000038002	Cramp1l
7	MG	0	-0.327127	0.215	0.387	0	ENSMUSG00000042167	Tent2
7	MG	0	-0.327163	0.106	0.293	0	ENSMUSG00000025323	Sp4
7	MG	0	-0.327292	0.059	0.253	0	ENSMUSG00000032773	Chrm1
7	MG	0	-0.327539	0.099	0.284	0	ENSMUSG00000024135	Srbd1
7	MG	0	-0.327684	0.085	0.288	0	ENSMUSG00000055835	Zfp1
7	MG	0	-0.328077	0.066	0.266	0	ENSMUSG00000028035	Dnajb4
7	MG	0	-0.328091	0.072	0.282	0	ENSMUSG00000006476	Nsmf
7	MG	0	-0.328135	0.043	0.231	0	ENSMUSG00000023034	Nr4a1
7	MG	0	-0.328138	0.126	0.326	0	ENSMUSG00000056050	Mia3
7	MG	0	-0.328216	0.05	0.251	0	ENSMUSG00000087108	Gm16093
7	MG	0	-0.328257	0.03	0.195	0	ENSMUSG00000063804	Lin28b
7	MG	0	-0.328409	0.088	0.29	0	ENSMUSG00000028647	Mycbp
7	MG	0	-0.328689	0.061	0.269	0	ENSMUSG00000005907	Pex1
7	MG	0	-0.328724	0.058	0.255	0	ENSMUSG00000053550	Shisa7
7	MG	0	-0.328735	0.254	0.425	0	ENSMUSG00000030213	Atf7ip
7	MG	0	-0.328841	0.12	0.313	0	ENSMUSG00000039275	Foxk2
7	MG	0	-0.328868	0.152	0.345	0	ENSMUSG00000064145	Arih2
7	MG	0	-0.328929	0.121	0.323	0	ENSMUSG00000033732	Sf3b3
7	MG	0	-0.329164	0.079	0.281	0	ENSMUSG00000000838	Fmr1
7	MG	0	-0.329206	0.073	0.276	0	ENSMUSG00000061410	Zcchc14
7	MG	0	-0.329282	0.081	0.279	0	ENSMUSG00000033106	Slc7a6os
7	MG	0	-0.32933	0.125	0.327	0	ENSMUSG00000042046	Dstyk
7	MG	0	-0.329338	0.065	0.268	0	ENSMUSG00000021259	Cyp46a1
7	MG	0	-0.329346	0.101	0.292	0	ENSMUSG00000036339	Tmem260
7	MG	0	-0.329468	0.03	0.18	0	ENSMUSG00000027716	Trpc3
7	MG	0	-0.329518	0.07	0.264	0	ENSMUSG00000051705	Senp8
7	MG	0	-0.329738	0.18	0.363	0	ENSMUSG00000034724	Cnot6l
7	MG	0	-0.329851	0.265	0.442	0	ENSMUSG00000047213	Ythdf3
7	MG	0	-0.329868	0.123	0.311	0	ENSMUSG00000044712	Slc38a6
7	MG	0	-0.330067	0.264	0.428	0	ENSMUSG00000057335	Cep170
7	MG	0	-0.330317	0.09	0.286	0	ENSMUSG00000087174	5530601H04Rik
7	MG	0	-0.330387	0.04	0.225	0	ENSMUSG00000013150	Gfod2
7	MG	0	-0.330609	0.132	0.323	0	ENSMUSG00000031360	Ctps2
7	MG	0	-0.330641	0.278	0.392	0	ENSMUSG00000038481	Cdk19
7	MG	0	-0.330658	0.038	0.101	0	ENSMUSG00000076439	Mog
7	MG	0	-0.330734	0.013	0.194	0	ENSMUSG00000050808	Muc15
7	MG	0	-0.330832	0.052	0.256	0	ENSMUSG00000022437	Samm50
7	MG	0	-0.331001	0.053	0.264	0	ENSMUSG00000031485	Plpbp
7	MG	0	-0.33122	0.085	0.291	0	ENSMUSG00000034563	Ccpg1
7	MG	0	-0.331395	0.067	0.272	0	ENSMUSG00000020628	Trappc12
7	MG	0	-0.331463	0.085	0.285	0	ENSMUSG00000117743	Gm50232
7	MG	0	-0.331578	0.046	0.246	0	ENSMUSG00000021466	Ptch1
7	MG	0	-0.33162	0.061	0.257	0	ENSMUSG00000025027	Xpnpep1
7	MG	0	-0.331745	0.041	0.239	0	ENSMUSG00000041343	Ankrd42
7	MG	0	-0.331747	0.301	0.466	0	ENSMUSG00000029550	Sppl3
7	MG	0	-0.33204	0.092	0.291	0	ENSMUSG00000028578	Caap1
7	MG	0	-0.332057	0.066	0.258	0	ENSMUSG00000031465	Angpt2
7	MG	0	-0.332238	0.086	0.275	0	ENSMUSG00000028549	Itgb3bp
7	MG	0	-0.332279	0.095	0.303	0	ENSMUSG00000020612	Prkar1a
7	MG	0	-0.332414	0.186	0.381	0	ENSMUSG00000045098	Kmt5b
7	MG	0	-0.332847	0.071	0.281	0	ENSMUSG00000029176	Anapc4
7	MG	0	-0.332998	0.018	0.159	0	ENSMUSG00000111061	Gm46102
7	MG	0	-0.333073	0.081	0.275	0	ENSMUSG00000045100	Slc25a26
7	MG	0	-0.333096	0.02	0.183	0	ENSMUSG00000112967	4930428E07Rik
7	MG	0	-0.333173	0.096	0.295	0	ENSMUSG00000025925	Terf1
7	MG	0	-0.333316	0.019	0.213	0	ENSMUSG00000055547	Apobec4
7	MG	0	-0.333336	0.028	0.223	0	ENSMUSG00000024059	Clip4
7	MG	0	-0.333437	0.03	0.233	0	ENSMUSG00000017314	Mpp2
7	MG	0	-0.333444	0.132	0.327	0	ENSMUSG00000001419	Mef2d
7	MG	0	-0.33346	0.104	0.312	0	ENSMUSG00000079179	Rab10os
7	MG	0	-0.333502	0.04	0.208	0	ENSMUSG00000035168	Tanc1
7	MG	0	-0.333551	0.028	0.215	0	ENSMUSG00000021209	Ppp4r4
7	MG	0	-0.333668	0.092	0.263	0	ENSMUSG00000045071	E130308A19Rik
7	MG	0	-0.333728	0.216	0.396	0	ENSMUSG00000022749	Tbc1d23
7	MG	0	-0.33415	0.01	0.153	0	ENSMUSG00000016128	Stard13
7	MG	0	-0.334164	0.107	0.311	0	ENSMUSG00000024350	Dnajc18
7	MG	0	-0.334336	0.037	0.238	0	ENSMUSG00000053693	Mast1
7	MG	0	-0.334359	0.031	0.197	0	ENSMUSG00000033910	Gucy1a1
7	MG	0	-0.334441	0.035	0.228	0	ENSMUSG00000015981	Stk32c
7	MG	0	-0.334497	0.069	0.274	0	ENSMUSG00000000168	Dlat
7	MG	0	-0.3345	0.084	0.294	0	ENSMUSG00000006676	Usp19
7	MG	0	-0.334989	0.09	0.291	0	ENSMUSG00000036698	Ago2
7	MG	0	-0.335067	0.056	0.264	0	ENSMUSG00000043987	Cep164
7	MG	0	-0.335284	0.107	0.307	0	ENSMUSG00000026618	Iars2
7	MG	0	-0.335419	0.093	0.289	0	ENSMUSG00000042138	Msantd2
7	MG	0	-0.335456	0.137	0.313	0	ENSMUSG00000023169	Slc38a1
7	MG	0	-0.335659	0.075	0.28	0	ENSMUSG00000066036	Ubr4
7	MG	0	-0.335896	0.315	0.471	0	ENSMUSG00000053436	Mapk14
7	MG	0	-0.335975	0.073	0.272	0	ENSMUSG00000063663	Brwd3
7	MG	0	-0.33598	0.116	0.308	0	ENSMUSG00000068917	Clk2
7	MG	0	-0.336051	0.07	0.273	0	ENSMUSG00000032867	Fbxw8
7	MG	0	-0.336053	0.043	0.203	0	ENSMUSG00000021587	Pcsk1
7	MG	0	-0.336146	0.022	0.193	0	ENSMUSG00000097520	4930488L21Rik
7	MG	0	-0.336267	0.106	0.309	0	ENSMUSG00000107102	Gm42726
7	MG	0	-0.336284	0.096	0.301	0	ENSMUSG00000025616	Usp16
7	MG	0	-0.336554	0.037	0.228	0	ENSMUSG00000041658	Rragb
7	MG	0	-0.336668	0.047	0.238	0	ENSMUSG00000001300	Efnb2
7	MG	0	-0.336751	0.138	0.336	0	ENSMUSG00000025025	Mxi1
7	MG	0	-0.336979	0.124	0.321	0	ENSMUSG00000018481	Appbp2
7	MG	0	-0.336999	0.088	0.296	0	ENSMUSG00000036529	Sbf1
7	MG	0	-0.337059	0.218	0.413	0	ENSMUSG00000020849	Ywhae
7	MG	0	-0.337316	0.088	0.295	0	ENSMUSG00000045106	Ccdc73
7	MG	0	-0.33739	0.092	0.299	0	ENSMUSG00000032435	Dync1li1
7	MG	0	-0.337474	0.147	0.344	0	ENSMUSG00000036707	Cab39
7	MG	0	-0.337599	0.037	0.198	0	ENSMUSG00000004347	Pde1c
7	MG	0	-0.337773	0.066	0.261	0	ENSMUSG00000027397	Slc20a1
7	MG	0	-0.337776	0.425	0.579	0	ENSMUSG00000024661	Fth1
7	MG	0	-0.337801	0.059	0.25	0	ENSMUSG00000032443	Zcwpw2
7	MG	0	-0.33788	0.043	0.252	0	ENSMUSG00000034285	Nipsnap1
7	MG	0	-0.337904	0.101	0.273	0	ENSMUSG00000006435	Neurl1a
7	MG	0	-0.337932	0.08	0.278	0	ENSMUSG00000019927	Ube2d1
7	MG	0	-0.337969	0.023	0.223	0	ENSMUSG00000022449	Adamts20
7	MG	0	-0.338116	0.039	0.251	0	ENSMUSG00000019796	Lrp11
7	MG	0	-0.338266	0.054	0.265	0	ENSMUSG00000015944	Castor2
7	MG	0	-0.338284	0.091	0.291	0	ENSMUSG00000021892	Sh3bp5
7	MG	0	-0.33832	0.137	0.327	0	ENSMUSG00000040242	Fgfr1op2
7	MG	0	-0.338353	0.072	0.279	0	ENSMUSG00000026843	Fubp3
7	MG	0	-0.338367	0.056	0.264	0	ENSMUSG00000038206	Fbxo8
7	MG	0	-0.338425	0.035	0.236	0	ENSMUSG00000031647	Mfap3l
7	MG	0	-0.338572	0.151	0.347	0	ENSMUSG00000024012	Mtch1
7	MG	0	-0.338667	0.062	0.272	0	ENSMUSG00000023007	Prpf40b
7	MG	0	-0.338833	0.026	0.138	0	ENSMUSG00000032854	Ugt8a
7	MG	0	-0.338975	0.085	0.293	0	ENSMUSG00000024974	Smc3
7	MG	0	-0.339258	0.047	0.255	0	ENSMUSG00000005986	Ankrd13d
7	MG	0	-0.339262	0.049	0.25	0	ENSMUSG00000069171	Nr2f1
7	MG	0	-0.339325	0.117	0.318	0	ENSMUSG00000019854	Reps1
7	MG	0	-0.339499	0.06	0.274	0	ENSMUSG00000028218	Fam92a
7	MG	0	-0.339826	0.156	0.34	0	ENSMUSG00000037896	Rcor1
7	MG	0	-0.339903	0.035	0.237	0	ENSMUSG00000050199	Lgr4
7	MG	0	-0.340029	0.03	0.216	0	ENSMUSG00000022840	Adcy5
7	MG	0	-0.340038	0.063	0.229	0	ENSMUSG00000069049	Eif2s3y
7	MG	0	-0.340377	0.12	0.32	0	ENSMUSG00000042628	Zfyve1
7	MG	0	-0.340599	0.048	0.257	0	ENSMUSG00000070280	Slc22a14
7	MG	0	-0.340693	0.053	0.264	0	ENSMUSG00000028576	Ift74
7	MG	0	-0.340758	0.178	0.37	0	ENSMUSG00000041763	Tpp2
7	MG	0	-0.340811	0.035	0.237	0	ENSMUSG00000043939	A530064D06Rik
7	MG	0	-0.340909	0.027	0.195	0	ENSMUSG00000031963	Bmper
7	MG	0	-0.340927	0.084	0.291	0	ENSMUSG00000038506	Dcun1d2
7	MG	0	-0.341026	0.141	0.231	0	ENSMUSG00000004151	Etv1
7	MG	0	-0.341027	0.112	0.315	0	ENSMUSG00000042790	Rnf214
7	MG	0	-0.34108	0.075	0.271	0	ENSMUSG00000028710	Atpaf1
7	MG	0	-0.34112	0.044	0.253	0	ENSMUSG00000051674	Dcun1d4
7	MG	0	-0.341199	0.1	0.303	0	ENSMUSG00000031600	Vps37a
7	MG	0	-0.341343	0.087	0.282	0	ENSMUSG00000037656	Slc20a2
7	MG	0	-0.341466	0.065	0.271	0	ENSMUSG00000027099	Mtx2
7	MG	0	-0.34148	0.047	0.248	0	ENSMUSG00000022865	Cxadr
7	MG	0	-0.341585	0.082	0.294	0	ENSMUSG00000038181	Chpf2
7	MG	0	-0.341982	0.16	0.358	0	ENSMUSG00000032449	Slc25a36
7	MG	0	-0.342076	0.021	0.2	0	ENSMUSG00000040183	Ankrd6
7	MG	0	-0.342327	0.017	0.15	0	ENSMUSG00000086282	Sox5os4
7	MG	0	-0.342528	0.067	0.277	0	ENSMUSG00000034902	Pip5k1c
7	MG	0	-0.342811	0.057	0.274	0	ENSMUSG00000028252	Ccnc
7	MG	0	-0.342883	0.06	0.273	0	ENSMUSG00000024220	Zfp523
7	MG	0	-0.343117	0.103	0.32	0	ENSMUSG00000058503	Fam133b
7	MG	0	-0.343249	0.042	0.213	0	ENSMUSG00000097452	Gm2824
7	MG	0	-0.34348	0.034	0.226	0	ENSMUSG00000055320	Tead1
7	MG	0	-0.343809	0.064	0.116	0	ENSMUSG00000036634	Mag
7	MG	0	-0.34381	0.078	0.288	0	ENSMUSG00000027649	Ctnnbl1
7	MG	0	-0.343865	0.07	0.287	0	ENSMUSG00000027575	Arfgap1
7	MG	0	-0.344036	0.118	0.277	0	ENSMUSG00000022537	Tmem44
7	MG	0	-0.344192	0.136	0.334	0	ENSMUSG00000042444	Mindy2
7	MG	0	-0.344396	0.042	0.247	0	ENSMUSG00000085925	Rtl1
7	MG	0	-0.344655	0.106	0.313	0	ENSMUSG00000052406	Rexo4
7	MG	0	-0.344706	0.308	0.449	0	ENSMUSG00000064351	mt-Co1
7	MG	0	-0.344721	0.181	0.346	0	ENSMUSG00000024597	Slc12a2
7	MG	0	-0.344885	0.039	0.227	0	ENSMUSG00000040852	Plekhh2
7	MG	0	-0.345095	0.226	0.408	0	ENSMUSG00000055024	Ep300
7	MG	0	-0.345209	0.067	0.275	0	ENSMUSG00000040383	Aqr
7	MG	0	-0.345222	0.035	0.232	0	ENSMUSG00000029602	Rasal1
7	MG	0	-0.345257	0.162	0.366	0	ENSMUSG00000040865	Ino80d
7	MG	0	-0.34536	0.045	0.253	0	ENSMUSG00000021701	Plk2
7	MG	0	-0.345518	0.022	0.211	0	ENSMUSG00000041649	Klf8
7	MG	0	-0.345575	0.09	0.308	0	ENSMUSG00000025738	Fbxl16
7	MG	0	-0.345628	0.136	0.347	0	ENSMUSG00000033411	Ctdspl2
7	MG	0	-0.345784	0.055	0.27	0	ENSMUSG00000031657	Heatr3
7	MG	0	-0.345903	0.046	0.225	0	ENSMUSG00000000184	Ccnd2
7	MG	0	-0.346064	0.096	0.299	0	ENSMUSG00000036977	Anapc10
7	MG	0	-0.346118	0.051	0.266	0	ENSMUSG00000028467	Gba2
7	MG	0	-0.34613	0.034	0.222	0	ENSMUSG00000115729	Gm48957
7	MG	0	-0.34674	0.071	0.285	0	ENSMUSG00000028309	Rnf20
7	MG	0	-0.346749	0.038	0.251	0	ENSMUSG00000015599	Ttbk1
7	MG	0	-0.346789	0.086	0.293	0	ENSMUSG00000022019	Tdrd3
7	MG	0	-0.346888	0.107	0.306	0	ENSMUSG00000046096	Mosmo
7	MG	0	-0.34689	0.075	0.289	0	ENSMUSG00000038658	Ric1
7	MG	0	-0.346984	0.127	0.316	0	ENSMUSG00000066551	Hmgb1
7	MG	0	-0.347097	0.143	0.35	0	ENSMUSG00000020170	Frs2
7	MG	0	-0.347541	0.061	0.277	0	ENSMUSG00000091264	Smim13
7	MG	0	-0.347543	0.253	0.444	0	ENSMUSG00000029422	Rsrc2
7	MG	0	-0.347941	0.055	0.239	0	ENSMUSG00000051950	B3glct
7	MG	0	-0.347945	0.074	0.283	0	ENSMUSG00000030861	Acadsb
7	MG	0	-0.347947	0.069	0.278	0	ENSMUSG00000098051	Gm27032
7	MG	0	-0.347992	0.292	0.464	0	ENSMUSG00000028514	Usp24
7	MG	0	-0.34805	0.191	0.389	0	ENSMUSG00000019432	Ddx39b
7	MG	0	-0.348162	0.206	0.4	0	ENSMUSG00000024817	Uhrf2
7	MG	0	-0.348226	0.049	0.254	0	ENSMUSG00000022335	Zfat
7	MG	0	-0.348379	0.09	0.304	0	ENSMUSG00000046111	Cep295
7	MG	0	-0.348456	0.105	0.304	0	ENSMUSG00000037022	Mmaa
7	MG	0	-0.348542	0.066	0.278	0	ENSMUSG00000014077	Chp1
7	MG	0	-0.348589	0.155	0.362	0	ENSMUSG00000029062	Cdk11b
7	MG	0	-0.348669	0.056	0.277	0	ENSMUSG00000022476	Polr3h
7	MG	0	-0.348677	0.249	0.439	0	ENSMUSG00000021549	Rasa1
7	MG	0	-0.348693	0.031	0.233	0	ENSMUSG00000095930	Nim1k
7	MG	0	-0.348715	0.015	0.151	0	ENSMUSG00000084967	Gm12296
7	MG	0	-0.348735	0.087	0.288	0	ENSMUSG00000076432	Ywhaq
7	MG	0	-0.348764	0.061	0.261	0	ENSMUSG00000030706	Mrpl48
7	MG	0	-0.348774	0.061	0.277	0	ENSMUSG00000066621	Tecpr1
7	MG	0	-0.348885	0.062	0.222	0	ENSMUSG00000044288	Cnr1
7	MG	0	-0.348992	0.111	0.326	0	ENSMUSG00000058793	Cds2
7	MG	0	-0.34902	0.023	0.195	0	ENSMUSG00000022687	Boc
7	MG	0	-0.349043	0.057	0.253	0	ENSMUSG00000084925	1810062O18Rik
7	MG	0	-0.349064	0.026	0.232	0	ENSMUSG00000087047	1700110K17Rik
7	MG	0	-0.349081	0.082	0.292	0	ENSMUSG00000079557	March2
7	MG	0	-0.349422	0.151	0.354	0	ENSMUSG00000042625	Safb2
7	MG	0	-0.349489	0.062	0.249	0	ENSMUSG00000006678	Pola1
7	MG	0	-0.349665	0.07	0.281	0	ENSMUSG00000027896	Slc16a4
7	MG	0	-0.349695	0.207	0.401	0	ENSMUSG00000074024	4632427E13Rik
7	MG	0	-0.350009	0.089	0.29	0	ENSMUSG00000063146	Clip2
7	MG	0	-0.350098	0.108	0.317	0	ENSMUSG00000032998	Foxj3
7	MG	0	-0.35019	0.067	0.287	0	ENSMUSG00000021824	Ap3m1
7	MG	0	-0.350238	0.078	0.294	0	ENSMUSG00000043019	Edem3
7	MG	0	-0.350259	0.1	0.318	0	ENSMUSG00000030304	Ergic2
7	MG	0	-0.350264	0.078	0.294	0	ENSMUSG00000019809	Pex3
7	MG	0	-0.350433	0.04	0.194	0	ENSMUSG00000028222	Calb1
7	MG	0	-0.350446	0.085	0.288	0	ENSMUSG00000079038	D130040H23Rik
7	MG	0	-0.350696	0.03	0.241	0	ENSMUSG00000040473	Cfap69
7	MG	0	-0.350708	0.284	0.445	0	ENSMUSG00000021262	Evl
7	MG	0	-0.3509	0.188	0.384	0	ENSMUSG00000028522	Mier1
7	MG	0	-0.350979	0.069	0.284	0	ENSMUSG00000028894	Inpp5b
7	MG	0	-0.351372	0.109	0.312	0	ENSMUSG00000034801	Sos2
7	MG	0	-0.351431	0.214	0.409	0	ENSMUSG00000014195	Dnajc7
7	MG	0	-0.351729	0.125	0.337	0	ENSMUSG00000021096	Ppm1a
7	MG	0	-0.351887	0.042	0.209	0	ENSMUSG00000001942	Siae
7	MG	0	-0.351937	0.114	0.33	0	ENSMUSG00000030002	Dusp11
7	MG	0	-0.352129	0.082	0.297	0	ENSMUSG00000040661	Rad54l2
7	MG	0	-0.35216	0.045	0.252	0	ENSMUSG00000041353	Tmem29
7	MG	0	-0.352175	0.082	0.296	0	ENSMUSG00000089729	Gm16552
7	MG	0	-0.352321	0.097	0.301	0	ENSMUSG00000049624	Slc17a5
7	MG	0	-0.352469	0.053	0.276	0	ENSMUSG00000048330	Ric3
7	MG	0	-0.352504	0.095	0.307	0	ENSMUSG00000028343	Erp44
7	MG	0	-0.352531	0.027	0.218	0	ENSMUSG00000051236	Msrb3
7	MG	0	-0.352624	0.066	0.28	0	ENSMUSG00000033009	Ogfod1
7	MG	0	-0.35265	0.027	0.234	0	ENSMUSG00000034591	Slc41a2
7	MG	0	-0.352994	0.11	0.331	0	ENSMUSG00000024213	Nudt3
7	MG	0	-0.353119	0.045	0.232	0	ENSMUSG00000000632	Sez6
7	MG	0	-0.353252	0.082	0.296	0	ENSMUSG00000021952	Xpo4
7	MG	0	-0.353295	0.155	0.366	0	ENSMUSG00000027288	Zfp106
7	MG	0	-0.353426	0.056	0.249	0	ENSMUSG00000028497	Hacd4
7	MG	0	-0.353768	0.098	0.303	0	ENSMUSG00000109754	Gm39214
7	MG	0	-0.353788	0.015	0.223	0	ENSMUSG00000086614	Gm14330
7	MG	0	-0.353922	0.105	0.318	0	ENSMUSG00000020311	Erlec1
7	MG	0	-0.353983	0.074	0.29	0	ENSMUSG00000026245	Farsb
7	MG	0	-0.354086	0.04	0.252	0	ENSMUSG00000037579	Kcnh3
7	MG	0	-0.354119	0.086	0.286	0	ENSMUSG00000040282	BC052040
7	MG	0	-0.354381	0.104	0.299	0	ENSMUSG00000024357	Sil1
7	MG	0	-0.354411	0.122	0.336	0	ENSMUSG00000024068	Spast
7	MG	0	-0.354467	0.057	0.271	0	ENSMUSG00000042303	Sgsm3
7	MG	0	-0.354594	0.089	0.299	0	ENSMUSG00000024539	Ptpn2
7	MG	0	-0.354602	0.097	0.316	0	ENSMUSG00000017428	Psmd11
7	MG	0	-0.354632	0.137	0.348	0	ENSMUSG00000021124	Vti1b
7	MG	0	-0.354836	0.09	0.304	0	ENSMUSG00000028426	Rad23b
7	MG	0	-0.354874	0.085	0.302	0	ENSMUSG00000004897	Hdgf
7	MG	0	-0.355126	0.131	0.347	0	ENSMUSG00000033813	Tcea1
7	MG	0	-0.355259	0.096	0.316	0	ENSMUSG00000027406	Idh3b
7	MG	0	-0.355312	0.065	0.281	0	ENSMUSG00000051934	Spats2
7	MG	0	-0.35533	0.043	0.258	0	ENSMUSG00000069806	Cacng7
7	MG	0	-0.355354	0.357	0.507	0	ENSMUSG00000070738	Dgkd
7	MG	0	-0.355581	0.103	0.308	0	ENSMUSG00000022672	Prkdc
7	MG	0	-0.355691	0.095	0.312	0	ENSMUSG00000027933	Ints3
7	MG	0	-0.355877	0.218	0.353	0	ENSMUSG00000052713	Zfp608
7	MG	0	-0.356194	0.07	0.29	0	ENSMUSG00000030138	Bms1
7	MG	0	-0.356238	0.052	0.25	0	ENSMUSG00000092090	Gm3294
7	MG	0	-0.356253	0.024	0.224	0	ENSMUSG00000108867	Gm44643
7	MG	0	-0.356261	0.012	0.107	0	ENSMUSG00000050830	Vwc2
7	MG	0	-0.356302	0.09	0.296	0	ENSMUSG00000048720	Tbc1d12
7	MG	0	-0.356517	0.138	0.349	0	ENSMUSG00000028917	Plekhm2
7	MG	0	-0.356554	0.225	0.39	0	ENSMUSG00000038954	Supt3
7	MG	0	-0.35659	0.089	0.311	0	ENSMUSG00000021916	Glt8d1
7	MG	0	-0.356695	0.141	0.356	0	ENSMUSG00000022680	Pdxdc1
7	MG	0	-0.356817	0.103	0.319	0	ENSMUSG00000021893	Capn7
7	MG	0	-0.356835	0.117	0.329	0	ENSMUSG00000022634	Yaf2
7	MG	0	-0.356974	0.074	0.294	0	ENSMUSG00000037287	Tbcel
7	MG	0	-0.357134	0.117	0.33	0	ENSMUSG00000020198	Ap3d1
7	MG	0	-0.357141	0.049	0.255	0	ENSMUSG00000034848	Ttc21b
7	MG	0	-0.357209	0.05	0.253	0	ENSMUSG00000118202	C030017B01Rik
7	MG	0	-0.357213	0.163	0.358	0	ENSMUSG00000019873	Reep3
7	MG	0	-0.357313	0.047	0.249	0	ENSMUSG00000047842	Diras2
7	MG	0	-0.357598	0.059	0.28	0	ENSMUSG00000033054	Npat
7	MG	0	-0.357947	0.082	0.29	0	ENSMUSG00000018796	Acsl1
7	MG	0	-0.358192	0.039	0.225	0	ENSMUSG00000020486	Sept4
7	MG	0	-0.358201	0.26	0.449	0	ENSMUSG00000027782	Kpna4
7	MG	0	-0.358293	0.067	0.292	0	ENSMUSG00000028849	Map7d1
7	MG	0	-0.3583	0.086	0.297	0	ENSMUSG00000039704	Lmbrd2
7	MG	0	-0.358304	0.119	0.336	0	ENSMUSG00000028060	Khdc4
7	MG	0	-0.358447	0.017	0.224	0	ENSMUSG00000093556	Gm20641
7	MG	0	-0.358454	0.036	0.237	0	ENSMUSG00000017969	Ptgis
7	MG	0	-0.358617	0.406	0.548	0	ENSMUSG00000039428	Tmem135
7	MG	0	-0.358806	0.059	0.278	0	ENSMUSG00000039840	Epg5
7	MG	0	-0.35885	0.106	0.319	0	ENSMUSG00000021279	Cdc42bpb
7	MG	0	-0.35899	0.131	0.331	0	ENSMUSG00000039046	Usp6nl
7	MG	0	-0.359173	0.184	0.39	0	ENSMUSG00000038116	Phf20
7	MG	0	-0.359174	0.015	0.213	0	ENSMUSG00000085709	Gm14211
7	MG	0	-0.359355	0.058	0.276	0	ENSMUSG00000038485	Socs7
7	MG	0	-0.359481	0.146	0.347	0	ENSMUSG00000021981	Cab39l
7	MG	0	-0.359681	0.079	0.304	0	ENSMUSG00000002052	Supt6
7	MG	0	-0.359721	0.101	0.32	0	ENSMUSG00000024581	Napg
7	MG	0	-0.359804	0.023	0.177	0	ENSMUSG00000021097	Clmn
7	MG	0	-0.359844	0.063	0.277	0	ENSMUSG00000022280	Rnf19a
7	MG	0	-0.359951	0.081	0.286	0	ENSMUSG00000067786	Nnat
7	MG	0	-0.359955	0.275	0.231	1	ENSMUSG00000005360	Slc1a3
7	MG	0	-0.360158	0.104	0.318	0	ENSMUSG00000024736	Tmem132a
7	MG	0	-0.36026	0.116	0.329	0	ENSMUSG00000024260	Sap130
7	MG	0	-0.360374	0.045	0.274	0	ENSMUSG00000013921	Clip3
7	MG	0	-0.360441	0.028	0.233	0	ENSMUSG00000093436	Gm20646
7	MG	0	-0.360451	0.029	0.178	0	ENSMUSG00000108811	4933432K03Rik
7	MG	0	-0.360629	0.054	0.274	0	ENSMUSG00000054051	Ercc6
7	MG	0	-0.360665	0.097	0.309	0	ENSMUSG00000023235	Ccl25
7	MG	0	-0.360711	0.093	0.316	0	ENSMUSG00000021819	Zswim8
7	MG	0	-0.360786	0.388	0.537	0	ENSMUSG00000041685	Fcho2
7	MG	0	-0.360809	0.083	0.302	0	ENSMUSG00000038555	Reep2
7	MG	0	-0.36089	0.215	0.426	0	ENSMUSG00000023944	Hsp90ab1
7	MG	0	-0.360946	0.073	0.293	0	ENSMUSG00000034601	2700049A03Rik
7	MG	0	-0.361093	0.069	0.281	0	ENSMUSG00000026784	Pdss1
7	MG	0	-0.361126	0.03	0.246	0	ENSMUSG00000031290	Lrch2
7	MG	0	-0.361162	0.392	0.532	0	ENSMUSG00000032624	Eml4
7	MG	0	-0.361184	0.084	0.3	0	ENSMUSG00000020290	Xpo1
7	MG	0	-0.361221	0.101	0.321	0	ENSMUSG00000041415	Dicer1
7	MG	0	-0.361471	0.079	0.267	0	ENSMUSG00000029174	Tbc1d1
7	MG	0	-0.361681	0.022	0.233	0	ENSMUSG00000063646	Jakmip1
7	MG	0	-0.361734	0.088	0.312	0	ENSMUSG00000035629	Rubcn
7	MG	0	-0.361813	0.078	0.296	0	ENSMUSG00000026615	Eprs
7	MG	0	-0.361861	0.14	0.292	0	ENSMUSG00000034612	Chst11
7	MG	0	-0.361923	0.322	0.491	0	ENSMUSG00000033335	Dnm2
7	MG	0	-0.361998	0.21	0.411	0	ENSMUSG00000027751	Supt20
7	MG	0	-0.362426	0.076	0.298	0	ENSMUSG00000026491	Ahctf1
7	MG	0	-0.362457	0.184	0.377	0	ENSMUSG00000040943	Tet2
7	MG	0	-0.362525	0.118	0.334	0	ENSMUSG00000084957	Bbip1
7	MG	0	-0.362637	0.03	0.239	0	ENSMUSG00000097986	Gm26953
7	MG	0	-0.362815	0.083	0.302	0	ENSMUSG00000015214	Mtmr1
7	MG	0	-0.362874	0.024	0.16	0	ENSMUSG00000017491	Rarb
7	MG	0	-0.363055	0.157	0.368	0	ENSMUSG00000028830	AU040320
7	MG	0	-0.363073	0.038	0.231	0	ENSMUSG00000050211	Pla2g4e
7	MG	0	-0.363078	0.121	0.34	0	ENSMUSG00000001211	Agpat3
7	MG	0	-0.363183	0.062	0.287	0	ENSMUSG00000024201	Kdm4b
7	MG	0	-0.363214	0.162	0.358	0	ENSMUSG00000087700	Gm15283
7	MG	0	-0.363388	0.048	0.263	0	ENSMUSG00000031883	Car7
7	MG	0	-0.363612	0.139	0.294	0	ENSMUSG00000031608	Galnt7
7	MG	0	-0.363698	0.107	0.318	0	ENSMUSG00000036499	Eea1
7	MG	0	-0.363726	0.233	0.425	0	ENSMUSG00000032217	Rnf111
7	MG	0	-0.363759	0.052	0.244	0	ENSMUSG00000025545	Clybl
7	MG	0	-0.363965	0.036	0.257	0	ENSMUSG00000001521	Tulp3
7	MG	0	-0.363973	0.08	0.3	0	ENSMUSG00000020280	Pus10
7	MG	0	-0.364085	0.08	0.296	0	ENSMUSG00000026028	Trak2
7	MG	0	-0.364218	0.058	0.274	0	ENSMUSG00000026156	B3gat2
7	MG	0	-0.364548	0.027	0.176	0	ENSMUSG00000109372	Gm19410
7	MG	0	-0.364777	0.061	0.292	0	ENSMUSG00000033287	Kctd17
7	MG	0	-0.364873	0.059	0.284	0	ENSMUSG00000042523	Dnal1
7	MG	0	-0.364989	0.246	0.45	0	ENSMUSG00000041408	Wapl
7	MG	0	-0.365251	0.111	0.329	0	ENSMUSG00000040761	Spen
7	MG	0	-0.365255	0.067	0.289	0	ENSMUSG00000001909	Trmt1
7	MG	0	-0.365321	0.092	0.308	0	ENSMUSG00000102540	Gm38134
7	MG	0	-0.365646	0.077	0.299	0	ENSMUSG00000037111	Setd7
7	MG	0	-0.36571	0.074	0.293	0	ENSMUSG00000027006	Dnajc10
7	MG	0	-0.36573	0.065	0.285	0	ENSMUSG00000035898	Uba6
7	MG	0	-0.365739	0.04	0.233	0	ENSMUSG00000045659	Plekha7
7	MG	0	-0.365764	0.165	0.378	0	ENSMUSG00000027184	Caprin1
7	MG	0	-0.365862	0.178	0.386	0	ENSMUSG00000027665	Pik3ca
7	MG	0	-0.366334	0.019	0.235	0	ENSMUSG00000114596	Gm47523
7	MG	0	-0.366438	0.044	0.268	0	ENSMUSG00000020802	Ube2o
7	MG	0	-0.366472	0.062	0.283	0	ENSMUSG00000022797	Tfrc
7	MG	0	-0.366622	0.115	0.332	0	ENSMUSG00000074698	Csnk2a1
7	MG	0	-0.366665	0.167	0.38	0	ENSMUSG00000037791	Phf12
7	MG	0	-0.36694	0.255	0.418	0	ENSMUSG00000036879	Phkb
7	MG	0	-0.367143	0.44	0.582	0	ENSMUSG00000025583	Rptor
7	MG	0	-0.367145	0.156	0.375	0	ENSMUSG00000017686	Rhot1
7	MG	0	-0.367362	0.075	0.3	0	ENSMUSG00000025413	Ttc4
7	MG	0	-0.3674	0.028	0.234	0	ENSMUSG00000020866	Cacna1g
7	MG	0	-0.367528	0.031	0.227	0	ENSMUSG00000097040	2610316D01Rik
7	MG	0	-0.367529	0.061	0.282	0	ENSMUSG00000021518	Ptdss1
7	MG	0	-0.367573	0.101	0.312	0	ENSMUSG00000035093	Secisbp2l
7	MG	0	-0.367924	0.05	0.268	0	ENSMUSG00000092599	1700010K23Rik
7	MG	0	-0.367943	0.137	0.308	0	ENSMUSG00000099895	Gm28153
7	MG	0	-0.368491	0.127	0.349	0	ENSMUSG00000022983	Scaf4
7	MG	0	-0.368512	0.072	0.29	0	ENSMUSG00000001627	Ifrd1
7	MG	0	-0.368618	0.112	0.335	0	ENSMUSG00000028136	Snx27
7	MG	0	-0.368668	0.139	0.34	0	ENSMUSG00000114407	Gm48765
7	MG	0	-0.368754	0.208	0.415	0	ENSMUSG00000020271	Fbxw11
7	MG	0	-0.369101	0.086	0.314	0	ENSMUSG00000009575	Cbx5
7	MG	0	-0.369288	0.086	0.313	0	ENSMUSG00000018765	Fxr2
7	MG	0	-0.369326	0.137	0.345	0	ENSMUSG00000041258	Zfp236
7	MG	0	-0.369807	0.085	0.291	0	ENSMUSG00000118344	Gm50152
7	MG	0	-0.369823	0.026	0.211	0	ENSMUSG00000045441	Gprin3
7	MG	0	-0.369935	0.136	0.357	0	ENSMUSG00000003363	Pld3
7	MG	0	-0.37006	0.071	0.297	0	ENSMUSG00000060279	Ap2a1
7	MG	0	-0.370101	0.046	0.27	0	ENSMUSG00000033282	Rpgrip1l
7	MG	0	-0.37014	0.058	0.264	0	ENSMUSG00000029436	Mmp17
7	MG	0	-0.370573	0.13	0.348	0	ENSMUSG00000051853	Arf3
7	MG	0	-0.370636	0.744	0.822	0	ENSMUSG00000020719	Ddx5
7	MG	0	-0.370663	0.213	0.416	0	ENSMUSG00000040651	Tasor
7	MG	0	-0.37069	0.087	0.317	0	ENSMUSG00000028837	Psmb2
7	MG	0	-0.370712	0.093	0.287	0	ENSMUSG00000039089	L3mbtl3
7	MG	0	-0.370775	0.071	0.295	0	ENSMUSG00000035311	Gnptab
7	MG	0	-0.370989	0.134	0.347	0	ENSMUSG00000033885	Pxk
7	MG	0	-0.371106	0.064	0.292	0	ENSMUSG00000028414	Fktn
7	MG	0	-0.371327	0.088	0.305	0	ENSMUSG00000018509	Cenpv
7	MG	0	-0.37139	0.057	0.264	0	ENSMUSG00000023079	Gtf2ird1
7	MG	0	-0.371416	0.145	0.356	0	ENSMUSG00000014763	Fam120b
7	MG	0	-0.371458	0.113	0.337	0	ENSMUSG00000025817	Nudt5
7	MG	0	-0.371543	0.03	0.236	0	ENSMUSG00000091511	Vmn2r87
7	MG	0	-0.371699	0.105	0.317	0	ENSMUSG00000036046	5031439G07Rik
7	MG	0	-0.372013	0.079	0.301	0	ENSMUSG00000041229	Phf8
7	MG	0	-0.372167	0.059	0.254	0	ENSMUSG00000087535	Zmiz1os1
7	MG	0	-0.372281	0.112	0.333	0	ENSMUSG00000032612	Usp4
7	MG	0	-0.372321	0.138	0.348	0	ENSMUSG00000062234	Gak
7	MG	0	-0.372351	0.05	0.274	0	ENSMUSG00000057541	Pus7
7	MG	0	-0.372686	0.131	0.355	0	ENSMUSG00000021577	Sdha
7	MG	0	-0.372724	0.205	0.402	0	ENSMUSG00000040913	Fbxw4
7	MG	0	-0.37278	0.204	0.413	0	ENSMUSG00000028657	Ppt1
7	MG	0	-0.373172	0.075	0.304	0	ENSMUSG00000036054	Sugp2
7	MG	0	-0.37319	0.026	0.252	0	ENSMUSG00000115718	Gm49179
7	MG	0	-0.373349	0.347	0.534	0	ENSMUSG00000027303	Ptpra
7	MG	0	-0.373529	0.183	0.397	0	ENSMUSG00000027433	Xrn2
7	MG	0	-0.3736	0.089	0.313	0	ENSMUSG00000014426	Map3k4
7	MG	0	-0.373608	0.094	0.305	0	ENSMUSG00000038034	Igsf8
7	MG	0	-0.373894	0.03	0.196	0	ENSMUSG00000058420	Syt17
7	MG	0	-0.373951	0.025	0.195	0	ENSMUSG00000020672	Sntg2
7	MG	0	-0.373981	0.021	0.174	0	ENSMUSG00000025255	Zfhx4
7	MG	0	-0.374011	0.326	0.518	0	ENSMUSG00000021134	Srsf5
7	MG	0	-0.374034	0.221	0.416	0	ENSMUSG00000021133	Susd6
7	MG	0	-0.37414	0.062	0.284	0	ENSMUSG00000018199	Ro60
7	MG	0	-0.37418	0.029	0.222	0	ENSMUSG00000022441	Efcab6
7	MG	0	-0.374268	0.062	0.293	0	ENSMUSG00000001415	Smg5
7	MG	0	-0.374388	0.157	0.372	0	ENSMUSG00000008200	Fnbp4
7	MG	0	-0.374437	0.038	0.256	0	ENSMUSG00000071324	Armc2
7	MG	0	-0.374444	0.51	0.615	0	ENSMUSG00000032846	Zswim6
7	MG	0	-0.374566	0.02	0.155	0	ENSMUSG00000070867	Trabd2b
7	MG	0	-0.374599	0.037	0.255	0	ENSMUSG00000049971	Glt1d1
7	MG	0	-0.374946	0.122	0.322	0	ENSMUSG00000025060	Slk
7	MG	0	-0.375027	0.022	0.22	0	ENSMUSG00000117410	Gm50304
7	MG	0	-0.375066	0.041	0.263	0	ENSMUSG00000045790	Ccdc149
7	MG	0	-0.375113	0.172	0.388	0	ENSMUSG00000039068	Zzz3
7	MG	0	-0.37516	0.062	0.296	0	ENSMUSG00000036989	Trim3
7	MG	0	-0.375184	0.026	0.219	0	ENSMUSG00000046532	Ar
7	MG	0	-0.375186	0.106	0.334	0	ENSMUSG00000079184	Mphosph8
7	MG	0	-0.375255	0.06	0.268	0	ENSMUSG00000044949	Ubtd2
7	MG	0	-0.375336	0.035	0.246	0	ENSMUSG00000060548	Tnfrsf19
7	MG	0	-0.375555	0.087	0.304	0	ENSMUSG00000030556	Lrrc28
7	MG	0	-0.375738	0.241	0.44	0	ENSMUSG00000030779	Rbbp6
7	MG	0	-0.375748	0.03	0.243	0	ENSMUSG00000020674	Pxdn
7	MG	0	-0.375762	0.033	0.213	0	ENSMUSG00000043635	Adamts3
7	MG	0	-0.37594	0.092	0.32	0	ENSMUSG00000042350	Arel1
7	MG	0	-0.376075	0.06	0.292	0	ENSMUSG00000025777	Gdap1
7	MG	0	-0.37628	0.162	0.374	0	ENSMUSG00000028245	Nsmaf
7	MG	0	-0.376395	0.06	0.282	0	ENSMUSG00000048911	Rnf24
7	MG	0	-0.37649	0.165	0.381	0	ENSMUSG00000015697	Setdb1
7	MG	0	-0.37679	0.114	0.335	0	ENSMUSG00000024498	Tcerg1
7	MG	0	-0.376952	0.251	0.469	0	ENSMUSG00000027706	Sec62
7	MG	0	-0.376962	0.052	0.281	0	ENSMUSG00000033805	Ephx4
7	MG	0	-0.377282	0.055	0.288	0	ENSMUSG00000025266	Gnl3l
7	MG	0	-0.377299	0.093	0.293	0	ENSMUSG00000028573	Fggy
7	MG	0	-0.377385	0.122	0.341	0	ENSMUSG00000022577	Ly6h
7	MG	0	-0.377401	0.643	0.754	0	ENSMUSG00000022748	Cmss1
7	MG	0	-0.377505	0.214	0.415	0	ENSMUSG00000032560	Dnajc13
7	MG	0	-0.377661	0.054	0.248	0	ENSMUSG00000003228	Grk5
7	MG	0	-0.377772	0.129	0.35	0	ENSMUSG00000050079	Rspry1
7	MG	0	-0.377831	0.098	0.333	0	ENSMUSG00000060510	Zfp266
7	MG	0	-0.377921	0.067	0.297	0	ENSMUSG00000060166	Zdhhc8
7	MG	0	-0.378046	0.044	0.277	0	ENSMUSG00000029712	Actl6b
7	MG	0	-0.3782	0.043	0.278	0	ENSMUSG00000022791	Tnk2
7	MG	0	-0.378324	0.095	0.303	0	ENSMUSG00000037815	Ctnna1
7	MG	0	-0.378697	0.093	0.323	0	ENSMUSG00000040325	Dcaf1
7	MG	0	-0.378697	0.13	0.357	0	ENSMUSG00000027589	Pcmtd2
7	MG	0	-0.378722	0.217	0.429	0	ENSMUSG00000041459	Tardbp
7	MG	0	-0.378856	0.11	0.326	0	ENSMUSG00000032437	Stt3b
7	MG	0	-0.379501	0.04	0.267	0	ENSMUSG00000063052	Lrrc40
7	MG	0	-0.379575	0.029	0.248	0	ENSMUSG00000042156	Dzip1
7	MG	0	-0.379614	0.145	0.36	0	ENSMUSG00000028552	Eps15
7	MG	0	-0.379841	0.11	0.334	0	ENSMUSG00000039599	Fam149b
7	MG	0	-0.379926	0.078	0.306	0	ENSMUSG00000006526	Stimate
7	MG	0	-0.380131	0.064	0.293	0	ENSMUSG00000022838	Eaf2
7	MG	0	-0.380316	0.049	0.285	0	ENSMUSG00000041491	Cep78
7	MG	0	-0.380386	0.023	0.218	0	ENSMUSG00000102029	Gm29530
7	MG	0	-0.380522	0.025	0.25	0	ENSMUSG00000087202	Gm15813
7	MG	0	-0.380884	0.163	0.385	0	ENSMUSG00000004535	Tax1bp1
7	MG	0	-0.380912	0.081	0.31	0	ENSMUSG00000039414	Heatr5b
7	MG	0	-0.380952	0.052	0.261	0	ENSMUSG00000037709	Fam13a
7	MG	0	-0.38096	0.091	0.318	0	ENSMUSG00000035614	Togaram1
7	MG	0	-0.381004	0.021	0.245	0	ENSMUSG00000074354	Arhgap20os
7	MG	0	-0.38107	0.171	0.389	0	ENSMUSG00000036371	Serbp1
7	MG	0	-0.38108	0.166	0.396	0	ENSMUSG00000020069	Hnrnph3
7	MG	0	-0.381129	0.134	0.355	0	ENSMUSG00000034088	Hdlbp
7	MG	0	-0.381509	0.044	0.265	0	ENSMUSG00000035226	Rims4
7	MG	0	-0.381551	0.041	0.267	0	ENSMUSG00000028937	Acot7
7	MG	0	-0.381598	0.029	0.254	0	ENSMUSG00000085315	A430018G15Rik
7	MG	0	-0.38182	0.04	0.252	0	ENSMUSG00000043857	Mgat5b
7	MG	0	-0.381826	0.084	0.311	0	ENSMUSG00000037519	Ppfia1
7	MG	0	-0.381936	0.104	0.317	0	ENSMUSG00000026018	Ica1l
7	MG	0	-0.382057	0.146	0.376	0	ENSMUSG00000025428	Atp5a1
7	MG	0	-0.382245	0.03	0.209	0	ENSMUSG00000020121	Srgap1
7	MG	0	-0.382446	0.433	0.581	0	ENSMUSG00000004798	Ulk2
7	MG	0	-0.3828	0.151	0.384	0	ENSMUSG00000031939	Taf1d
7	MG	0	-0.382889	0.285	0.479	0	ENSMUSG00000022105	Rb1
7	MG	0	-0.383002	0.074	0.293	0	ENSMUSG00000040548	Tex2
7	MG	0	-0.383197	0.393	0.555	0	ENSMUSG00000079659	Tmem243
7	MG	0	-0.383402	0.099	0.26	0	ENSMUSG00000068457	Uty
7	MG	0	-0.383782	0.057	0.285	0	ENSMUSG00000034235	Usp54
7	MG	0	-0.383859	0.129	0.345	0	ENSMUSG00000032412	Atp1b3
7	MG	0	-0.384071	0.087	0.317	0	ENSMUSG00000060679	Mrps9
7	MG	0	-0.384087	0.019	0.25	0	ENSMUSG00000084859	1700080N15Rik
7	MG	0	-0.384296	0.032	0.221	0	ENSMUSG00000034584	Exph5
7	MG	0	-0.384316	0.069	0.293	0	ENSMUSG00000027698	Nceh1
7	MG	0	-0.38432	0.12	0.346	0	ENSMUSG00000039988	Ankrd13c
7	MG	0	-0.384591	0.026	0.252	0	ENSMUSG00000097430	Gm10544
7	MG	0	-0.384879	0.086	0.317	0	ENSMUSG00000014232	Cluap1
7	MG	0	-0.385229	0.072	0.304	0	ENSMUSG00000031791	Tmem38a
7	MG	0	-0.385378	0.101	0.335	0	ENSMUSG00000025968	Ndufs1
7	MG	0	-0.385514	0.112	0.337	0	ENSMUSG00000038344	Txlng
7	MG	0	-0.385586	0.076	0.313	0	ENSMUSG00000095253	Zfp799
7	MG	0	-0.385605	0.166	0.386	0	ENSMUSG00000033799	Tasor2
7	MG	0	-0.385794	0.056	0.294	0	ENSMUSG00000025145	Lrrc45
7	MG	0	-0.385896	0.14	0.372	0	ENSMUSG00000026553	Copa
7	MG	0	-0.385934	0.132	0.364	0	ENSMUSG00000078427	Sarnp
7	MG	0	-0.385978	0.062	0.3	0	ENSMUSG00000037243	Zfp692
7	MG	0	-0.386048	0.218	0.425	0	ENSMUSG00000021738	Atxn7
7	MG	0	-0.386229	0.273	0.471	0	ENSMUSG00000061665	Cd2ap
7	MG	0	-0.386405	0.063	0.259	0	ENSMUSG00000062591	Tubb4a
7	MG	0	-0.386516	0.043	0.267	0	ENSMUSG00000063810	Alms1
7	MG	0	-0.386783	0.171	0.391	0	ENSMUSG00000020463	Ppp4r3b
7	MG	0	-0.386913	0.072	0.313	0	ENSMUSG00000026860	Sh3glb2
7	MG	0	-0.386946	0.064	0.288	0	ENSMUSG00000014850	Msh3
7	MG	0	-0.387112	0.102	0.33	0	ENSMUSG00000038013	Wipf2
7	MG	0	-0.387134	0.065	0.304	0	ENSMUSG00000029389	Ddx55
7	MG	0	-0.387375	0.099	0.336	0	ENSMUSG00000052459	Atp6v1a
7	MG	0	-0.387386	0.096	0.325	0	ENSMUSG00000025949	Pikfyve
7	MG	0	-0.387871	0.072	0.307	0	ENSMUSG00000028433	Ubap2
7	MG	0	-0.387987	0.122	0.348	0	ENSMUSG00000025332	Kdm5c
7	MG	0	-0.388083	0.224	0.439	0	ENSMUSG00000035247	Hectd1
7	MG	0	-0.388252	0.115	0.351	0	ENSMUSG00000016018	Mtrex
7	MG	0	-0.388267	0.111	0.35	0	ENSMUSG00000020321	Mdh1
7	MG	0	-0.388303	0.119	0.342	0	ENSMUSG00000038024	Dennd4c
7	MG	0	-0.38832	0.141	0.276	0	ENSMUSG00000036402	Gng12
7	MG	0	-0.388643	0.055	0.286	0	ENSMUSG00000033610	Pank1
7	MG	0	-0.388649	0.183	0.401	0	ENSMUSG00000005501	Usp40
7	MG	0	-0.388743	0.092	0.313	0	ENSMUSG00000024789	Jak2
7	MG	0	-0.389261	0.053	0.259	0	ENSMUSG00000044365	Cxxc4
7	MG	0	-0.389311	0.077	0.314	0	ENSMUSG00000026260	Ndufa10
7	MG	0	-0.389636	0.146	0.373	0	ENSMUSG00000045983	Eif4g1
7	MG	0	-0.389985	0.082	0.306	0	ENSMUSG00000042851	Zc3h6
7	MG	0	-0.390385	0.318	0.519	0	ENSMUSG00000058835	Abi1
7	MG	0	-0.39044	0.208	0.417	0	ENSMUSG00000048249	Crebrf
7	MG	0	-0.390571	0.035	0.229	0	ENSMUSG00000101299	Gm28175
7	MG	0	-0.3907	0.113	0.343	0	ENSMUSG00000032913	Lrig2
7	MG	0	-0.390712	0.125	0.349	0	ENSMUSG00000037470	Uggt1
7	MG	0	-0.390897	0.051	0.218	0	ENSMUSG00000030310	Slc6a1
7	MG	0	-0.390913	0.069	0.308	0	ENSMUSG00000043733	Ptpn11
7	MG	0	-0.390977	0.096	0.327	0	ENSMUSG00000021461	Fancc
7	MG	0	-0.392055	0.193	0.41	0	ENSMUSG00000037965	Zc3h7a
7	MG	0	-0.39214	0.219	0.378	0	ENSMUSG00000030315	Vgll4
7	MG	0	-0.392372	0.066	0.31	0	ENSMUSG00000039686	Zer1
7	MG	0	-0.392431	0.042	0.265	0	ENSMUSG00000116641	Gm41505
7	MG	0	-0.392503	0.06	0.28	0	ENSMUSG00000027296	Itpka
7	MG	0	-0.392514	0.216	0.427	0	ENSMUSG00000040818	Dennd6a
7	MG	0	-0.39262	0.085	0.324	0	ENSMUSG00000026799	Med27
7	MG	0	-0.39265	0.052	0.28	0	ENSMUSG00000037509	Arhgef4
7	MG	0	-0.392698	0.105	0.346	0	ENSMUSG00000032637	Atxn2l
7	MG	0	-0.392987	0.078	0.315	0	ENSMUSG00000032777	Gtf3c1
7	MG	0	-0.393155	0.195	0.415	0	ENSMUSG00000033382	Trappc8
7	MG	0	-0.393219	0.042	0.284	0	ENSMUSG00000039765	Cc2d2a
7	MG	0	-0.39323	0.045	0.286	0	ENSMUSG00000029469	Ift81
7	MG	0	-0.39333	0.063	0.293	0	ENSMUSG00000032267	Usp28
7	MG	0	-0.393517	0.08	0.323	0	ENSMUSG00000035521	Gnptg
7	MG	0	-0.393753	0.07	0.306	0	ENSMUSG00000040054	Baz2a
7	MG	0	-0.393794	0.027	0.121	0	ENSMUSG00000041380	Htr2c
7	MG	0	-0.39386	0.087	0.327	0	ENSMUSG00000031878	Nae1
7	MG	0	-0.394019	0.025	0.262	0	ENSMUSG00000030317	Timp4
7	MG	0	-0.394453	0.037	0.272	0	ENSMUSG00000039577	Nphp4
7	MG	0	-0.394543	0.15	0.39	0	ENSMUSG00000020361	Hspa4
7	MG	0	-0.394579	0.22	0.439	0	ENSMUSG00000035851	Ythdc1
7	MG	0	-0.394587	0.05	0.285	0	ENSMUSG00000026179	Pnkd
7	MG	0	-0.394958	0.063	0.294	0	ENSMUSG00000020546	Stxbp4
7	MG	0	-0.39499	0.08	0.329	0	ENSMUSG00000037149	Ddx1
7	MG	0	-0.395012	0.091	0.327	0	ENSMUSG00000024764	Naa40
7	MG	0	-0.395093	0.306	0.496	0	ENSMUSG00000039159	Ube2h
7	MG	0	-0.395203	0.675	0.734	0	ENSMUSG00000023026	Dip2b
7	MG	0	-0.395249	0.09	0.333	0	ENSMUSG00000027282	Mtch2
7	MG	0	-0.3953	0.056	0.271	0	ENSMUSG00000033948	Zswim5
7	MG	0	-0.395331	0.131	0.368	0	ENSMUSG00000021431	Snrnp48
7	MG	0	-0.395346	0.13	0.336	0	ENSMUSG00000038172	Ttc39b
7	MG	0	-0.395347	0.109	0.351	0	ENSMUSG00000089715	Cbx6
7	MG	0	-0.395355	0.126	0.362	0	ENSMUSG00000061130	Ppm1b
7	MG	0	-0.395434	0.092	0.319	0	ENSMUSG00000035735	Dagla
7	MG	0	-0.39544	0.227	0.412	0	ENSMUSG00000042599	Kdm7a
7	MG	0	-0.395563	0.024	0.235	0	ENSMUSG00000042425	Frmpd3
7	MG	0	-0.395831	0.131	0.308	0	ENSMUSG00000087086	Gm13269
7	MG	0	-0.39594	0.035	0.264	0	ENSMUSG00000108171	Gm43915
7	MG	0	-0.396046	0.124	0.353	0	ENSMUSG00000059890	Ube4a
7	MG	0	-0.396075	0.029	0.265	0	ENSMUSG00000028246	Faxc
7	MG	0	-0.396148	0.092	0.328	0	ENSMUSG00000028920	Fbxo42
7	MG	0	-0.396298	0.1	0.338	0	ENSMUSG00000039703	Nploc4
7	MG	0	-0.396565	0.057	0.269	0	ENSMUSG00000021823	Vcl
7	MG	0	-0.39657	0.031	0.258	0	ENSMUSG00000022843	Clcn2
7	MG	0	-0.396743	0.064	0.193	0	ENSMUSG00000054556	Gm4876
7	MG	0	-0.397007	0.274	0.477	0	ENSMUSG00000048118	Arid4a
7	MG	0	-0.397097	0.037	0.232	0	ENSMUSG00000016487	Ppfibp1
7	MG	0	-0.397376	0.074	0.32	0	ENSMUSG00000002341	Ncan
7	MG	0	-0.397446	0.105	0.343	0	ENSMUSG00000060450	Rnf14
7	MG	0	-0.397561	0.092	0.311	0	ENSMUSG00000085568	Gm14858
7	MG	0	-0.397616	0.187	0.421	0	ENSMUSG00000037331	Larp1
7	MG	0	-0.39774	0.184	0.411	0	ENSMUSG00000024054	Smchd1
7	MG	0	-0.39776	0.396	0.555	0	ENSMUSG00000045763	Basp1
7	MG	0	-0.397902	0.074	0.262	0	ENSMUSG00000027270	Lamp5
7	MG	0	-0.398042	0.154	0.374	0	ENSMUSG00000047466	8030462N17Rik
7	MG	0	-0.398174	0.676	0.664	0	ENSMUSG00000031129	Slc9a9
7	MG	0	-0.398744	0.038	0.208	0	ENSMUSG00000034997	Htr2a
7	MG	0	-0.398788	0.074	0.304	0	ENSMUSG00000021670	Hmgcr
7	MG	0	-0.398922	0.071	0.308	0	ENSMUSG00000025422	Agap2
7	MG	0	-0.399378	0.016	0.126	0	ENSMUSG00000047216	Cdh19
7	MG	0	-0.399588	0.191	0.419	0	ENSMUSG00000091896	Ube2d2a
7	MG	0	-0.39969	0.039	0.257	0	ENSMUSG00000097207	6030443J06Rik
7	MG	0	-0.399843	0.124	0.344	0	ENSMUSG00000022421	Nptxr
7	MG	0	-0.399958	0.096	0.334	0	ENSMUSG00000002455	Prpf6
7	MG	0	-0.400038	0.042	0.218	0	ENSMUSG00000025931	Paqr8
7	MG	0	-0.400496	0.127	0.346	0	ENSMUSG00000041132	N4bp2l1
7	MG	0	-0.400509	0.188	0.419	0	ENSMUSG00000026554	Dcaf8
7	MG	0	-0.400531	0.032	0.277	0	ENSMUSG00000084947	Gm15594
7	MG	0	-0.400542	0.188	0.391	0	ENSMUSG00000022788	Fgd4
7	MG	0	-0.400886	0.157	0.369	0	ENSMUSG00000027350	Chgb
7	MG	0	-0.400887	0.086	0.324	0	ENSMUSG00000020841	Cpd
7	MG	0	-0.401166	0.161	0.346	0	ENSMUSG00000021180	Rps6ka5
7	MG	0	-0.401359	0.026	0.211	0	ENSMUSG00000104586	4921539H07Rik
7	MG	0	-0.401387	0.142	0.373	0	ENSMUSG00000039210	Gpatch2
7	MG	0	-0.401491	0.034	0.248	0	ENSMUSG00000057880	Abat
7	MG	0	-0.40153	0.044	0.237	0	ENSMUSG00000025020	Slit1
7	MG	0	-0.40161	0.17	0.372	0	ENSMUSG00000038594	Cep85l
7	MG	0	-0.401629	0.062	0.275	0	ENSMUSG00000016382	Pls3
7	MG	0	-0.401643	0.115	0.355	0	ENSMUSG00000022800	Fyttd1
7	MG	0	-0.401703	0.273	0.472	0	ENSMUSG00000042548	Asxl1
7	MG	0	-0.401712	0.039	0.273	0	ENSMUSG00000085284	Gm16189
7	MG	0	-0.401728	0.063	0.305	0	ENSMUSG00000002984	Tomm40
7	MG	0	-0.401728	0.207	0.372	0	ENSMUSG00000028906	Epb41
7	MG	0	-0.401745	0.05	0.291	0	ENSMUSG00000029279	Brdt
7	MG	0	-0.401848	0.066	0.298	0	ENSMUSG00000045994	B3gat1
7	MG	0	-0.401868	0.086	0.326	0	ENSMUSG00000020462	Cfap36
7	MG	0	-0.401912	0.151	0.344	0	ENSMUSG00000020623	Map2k6
7	MG	0	-0.402395	0.022	0.265	0	ENSMUSG00000090160	4930480K15Rik
7	MG	0	-0.402657	0.138	0.378	0	ENSMUSG00000025369	Smarcc2
7	MG	0	-0.402868	0.146	0.375	0	ENSMUSG00000021796	Bmpr1a
7	MG	0	-0.403106	0.051	0.285	0	ENSMUSG00000009681	Bcr
7	MG	0	-0.40336	0.06	0.313	0	ENSMUSG00000097583	6430590A07Rik
7	MG	0	-0.40373	0.098	0.342	0	ENSMUSG00000013662	Atad1
7	MG	0	-0.403779	0.052	0.299	0	ENSMUSG00000085819	Ube4bos1
7	MG	0	-0.40379	0.039	0.24	0	ENSMUSG00000055078	Gabra5
7	MG	0	-0.403825	0.042	0.266	0	ENSMUSG00000061859	Patj
7	MG	0	-0.403908	0.105	0.251	0	ENSMUSG00000019966	Kitl
7	MG	0	-0.404154	0.079	0.313	0	ENSMUSG00000029916	Agk
7	MG	0	-0.404231	0.08	0.323	0	ENSMUSG00000022191	Drosha
7	MG	0	-0.40442	0.131	0.371	0	ENSMUSG00000027304	Rtf1
7	MG	0	-0.404455	0.118	0.357	0	ENSMUSG00000045576	St7l
7	MG	0	-0.404874	0.116	0.342	0	ENSMUSG00000039166	Akap7
7	MG	0	-0.404898	0.173	0.405	0	ENSMUSG00000055239	Kcmf1
7	MG	0	-0.404978	0.065	0.314	0	ENSMUSG00000022761	Lztr1
7	MG	0	-0.40528	0.052	0.252	0	ENSMUSG00000098108	Gm27008
7	MG	0	-0.40549	0.046	0.285	0	ENSMUSG00000032192	Gnb5
7	MG	0	-0.405705	0.139	0.378	0	ENSMUSG00000024045	Akap8
7	MG	0	-0.405772	0.029	0.214	0	ENSMUSG00000026768	Itga8
7	MG	0	-0.405894	0.139	0.371	0	ENSMUSG00000021669	Col4a3bp
7	MG	0	-0.405909	0.028	0.244	0	ENSMUSG00000038879	Nipal2
7	MG	0	-0.406021	0.229	0.445	0	ENSMUSG00000033499	Larp4b
7	MG	0	-0.406059	0.047	0.272	0	ENSMUSG00000033102	Cdc14b
7	MG	0	-0.406143	0.048	0.289	0	ENSMUSG00000075478	Slitrk1
7	MG	0	-0.406509	0.055	0.304	0	ENSMUSG00000032118	Fez1
7	MG	0	-0.406546	0.224	0.408	0	ENSMUSG00000039286	Fndc3b
7	MG	0	-0.406724	0.121	0.367	0	ENSMUSG00000020777	Acox1
7	MG	0	-0.407129	0.132	0.367	0	ENSMUSG00000024122	Pdpk1
7	MG	0	-0.407152	0.078	0.328	0	ENSMUSG00000031060	Rbm10
7	MG	0	-0.407176	0.626	0.683	0	ENSMUSG00000028149	Rap1gds1
7	MG	0	-0.407368	0.025	0.231	0	ENSMUSG00000039372	March4
7	MG	0	-0.407455	0.153	0.378	0	ENSMUSG00000033943	Mga
7	MG	0	-0.407596	0.16	0.38	0	ENSMUSG00000026594	Ralgps2
7	MG	0	-0.407662	0.073	0.315	0	ENSMUSG00000009894	Snap47
7	MG	0	-0.407924	0.131	0.376	0	ENSMUSG00000032383	Ppib
7	MG	0	-0.408205	0.041	0.247	0	ENSMUSG00000052026	Slc6a7
7	MG	0	-0.408211	0.167	0.389	0	ENSMUSG00000086433	Rsf1os1
7	MG	0	-0.408229	0.061	0.305	0	ENSMUSG00000080316	Spaca6
7	MG	0	-0.408681	0.111	0.346	0	ENSMUSG00000027177	Hipk3
7	MG	0	-0.408727	0.045	0.247	0	ENSMUSG00000030270	Cpne9
7	MG	0	-0.408936	0.062	0.302	0	ENSMUSG00000025477	Inpp5a
7	MG	0	-0.409038	0.21	0.439	0	ENSMUSG00000041058	Wwp1
7	MG	0	-0.409113	0.054	0.27	0	ENSMUSG00000062098	Btbd3
7	MG	0	-0.409192	0.054	0.284	0	ENSMUSG00000051098	Mblac2
7	MG	0	-0.409355	0.036	0.286	0	ENSMUSG00000023032	Slc4a8
7	MG	0	-0.409712	0.044	0.277	0	ENSMUSG00000028931	Kcnab2
7	MG	0	-0.409827	0.097	0.344	0	ENSMUSG00000024325	Ring1
7	MG	0	-0.409918	0.068	0.32	0	ENSMUSG00000028910	Mecr
7	MG	0	-0.40998	0.04	0.25	0	ENSMUSG00000020912	Krt12
7	MG	0	-0.410577	0.104	0.352	0	ENSMUSG00000019977	Hbs1l
7	MG	0	-0.41072	0.075	0.332	0	ENSMUSG00000003273	Car11
7	MG	0	-0.410804	0.025	0.214	0	ENSMUSG00000031543	Ank1
7	MG	0	-0.410933	0.017	0.213	0	ENSMUSG00000101463	Gm28750
7	MG	0	-0.411032	0.022	0.232	0	ENSMUSG00000079353	Gm11099
7	MG	0	-0.41104	0.214	0.421	0	ENSMUSG00000033487	Fndc3a
7	MG	0	-0.411299	0.105	0.343	0	ENSMUSG00000022601	Zbtb11
7	MG	0	-0.411339	0.137	0.364	0	ENSMUSG00000070056	Mfhas1
7	MG	0	-0.411642	0.191	0.411	0	ENSMUSG00000021816	Ppp3cb
7	MG	0	-0.411663	0.098	0.339	0	ENSMUSG00000112654	4930455C13Rik
7	MG	0	-0.411969	0.064	0.313	0	ENSMUSG00000021493	Pdlim7
7	MG	0	-0.412004	0.131	0.38	0	ENSMUSG00000017119	Nbr1
7	MG	0	-0.412091	0.11	0.355	0	ENSMUSG00000001376	Vps50
7	MG	0	-0.412097	0.099	0.34	0	ENSMUSG00000097820	E530011L22Rik
7	MG	0	-0.412191	0.028	0.224	0	ENSMUSG00000030525	Chrna7
7	MG	0	-0.412376	0.141	0.385	0	ENSMUSG00000032575	Manf
7	MG	0	-0.412389	0.105	0.291	0	ENSMUSG00000049630	C1ql3
7	MG	0	-0.412446	0.053	0.304	0	ENSMUSG00000022948	Setd4
7	MG	0	-0.41247	0.104	0.346	0	ENSMUSG00000092625	Gm20404
7	MG	0	-0.41264	0.043	0.221	0	ENSMUSG00000075020	Mir670hg
7	MG	0	-0.412773	0.281	0.499	0	ENSMUSG00000029686	Cul1
7	MG	0	-0.413069	0.136	0.359	0	ENSMUSG00000033216	Eefsec
7	MG	0	-0.413181	0.195	0.428	0	ENSMUSG00000030201	Lrp6
7	MG	0	-0.413242	0.174	0.412	0	ENSMUSG00000006740	Kif5b
7	MG	0	-0.413288	0.065	0.317	0	ENSMUSG00000031865	Dctn1
7	MG	0	-0.413366	0.045	0.27	0	ENSMUSG00000048058	Ldlrad3
7	MG	0	-0.413369	0.116	0.355	0	ENSMUSG00000024130	Abca3
7	MG	0	-0.413671	0.107	0.341	0	ENSMUSG00000024077	Strn
7	MG	0	-0.413991	0.086	0.334	0	ENSMUSG00000022750	Klhl22
7	MG	0	-0.414177	0.052	0.31	0	ENSMUSG00000028431	Elp1
7	MG	0	-0.414239	0.256	0.472	0	ENSMUSG00000034602	Mon2
7	MG	0	-0.414716	0.165	0.398	0	ENSMUSG00000026353	Ubxn4
7	MG	0	-0.414734	0.341	0.541	0	ENSMUSG00000024097	Srsf7
7	MG	0	-0.414781	0.065	0.309	0	ENSMUSG00000032174	Icam5
7	MG	0	-0.415072	0.037	0.233	0	ENSMUSG00000019880	Rspo3
7	MG	0	-0.415112	0.091	0.332	0	ENSMUSG00000038026	Kcnj9
7	MG	0	-0.415539	0.097	0.348	0	ENSMUSG00000021495	Fam193b
7	MG	0	-0.415541	0.752	0.805	0	ENSMUSG00000056608	Chd9
7	MG	0	-0.41563	0.046	0.276	0	ENSMUSG00000074785	Plxnc1
7	MG	0	-0.41576	0.136	0.376	0	ENSMUSG00000028886	Eya3
7	MG	0	-0.415878	0.092	0.337	0	ENSMUSG00000111375	Btbd8
7	MG	0	-0.416009	0.098	0.341	0	ENSMUSG00000000131	Xpo6
7	MG	0	-0.416032	0.177	0.395	0	ENSMUSG00000035696	Rnf38
7	MG	0	-0.416112	0.087	0.323	0	ENSMUSG00000032366	Tpm1
7	MG	0	-0.416173	0.1	0.326	0	ENSMUSG00000030527	Crtc3
7	MG	0	-0.416318	0.09	0.326	0	ENSMUSG00000032181	Scg3
7	MG	0	-0.416337	0.297	0.499	0	ENSMUSG00000039967	Zfp292
7	MG	0	-0.416471	0.021	0.203	0	ENSMUSG00000026494	Kif26b
7	MG	0	-0.416641	0.039	0.289	0	ENSMUSG00000039701	Usp53
7	MG	0	-0.416785	0.065	0.318	0	ENSMUSG00000040563	Plppr2
7	MG	0	-0.416801	0.064	0.287	0	ENSMUSG00000044224	Dnajc21
7	MG	0	-0.416833	0.094	0.337	0	ENSMUSG00000026470	Stx6
7	MG	0	-0.417008	0.046	0.29	0	ENSMUSG00000040035	Disp2
7	MG	0	-0.417205	0.048	0.297	0	ENSMUSG00000042766	Trim46
7	MG	0	-0.417323	0.228	0.445	0	ENSMUSG00000021000	Mia2
7	MG	0	-0.41757	0.128	0.374	0	ENSMUSG00000043411	Usp48
7	MG	0	-0.417725	0.125	0.349	0	ENSMUSG00000025277	Abhd6
7	MG	0	-0.417826	0.232	0.441	0	ENSMUSG00000061288	Taok3
7	MG	0	-0.417963	0.106	0.345	0	ENSMUSG00000097330	Gm26672
7	MG	0	-0.418009	0.077	0.328	0	ENSMUSG00000024231	Cul2
7	MG	0	-0.418053	0.147	0.382	0	ENSMUSG00000036779	Tent4b
7	MG	0	-0.41831	0.037	0.27	0	ENSMUSG00000034551	Hdx
7	MG	0	-0.418344	0.176	0.389	0	ENSMUSG00000112925	Gm31763
7	MG	0	-0.418426	0.119	0.364	0	ENSMUSG00000020608	Smc6
7	MG	0	-0.418443	0.114	0.364	0	ENSMUSG00000027091	Zc3h15
7	MG	0	-0.41848	0.052	0.282	0	ENSMUSG00000054934	Kcnmb4
7	MG	0	-0.418631	0.185	0.426	0	ENSMUSG00000012535	Tnpo3
7	MG	0	-0.419003	0.117	0.352	0	ENSMUSG00000020577	Tspan13
7	MG	0	-0.419216	0.153	0.395	0	ENSMUSG00000030967	Zranb1
7	MG	0	-0.419453	0.059	0.32	0	ENSMUSG00000032547	Ryk
7	MG	0	-0.419535	0.028	0.241	0	ENSMUSG00000111602	Gm32014
7	MG	0	-0.419536	0.063	0.309	0	ENSMUSG00000019971	Cep290
7	MG	0	-0.419593	0.325	0.542	0	ENSMUSG00000027523	Gnas
7	MG	0	-0.419604	0.042	0.296	0	ENSMUSG00000031327	Chic1
7	MG	0	-0.419683	0.208	0.45	0	ENSMUSG00000030846	Tial1
7	MG	0	-0.41982	0.206	0.41	0	ENSMUSG00000022329	Stk3
7	MG	0	-0.420079	0.264	0.468	0	ENSMUSG00000025246	Tbl1x
7	MG	0	-0.420094	0.095	0.337	0	ENSMUSG00000097030	Gm26693
7	MG	0	-0.420102	0.062	0.32	0	ENSMUSG00000026944	Abca2
7	MG	0	-0.420193	0.097	0.343	0	ENSMUSG00000036916	Zfp280c
7	MG	0	-0.420264	0.037	0.294	0	ENSMUSG00000054752	Fsd1l
7	MG	0	-0.420662	0.324	0.533	0	ENSMUSG00000032405	Pias1
7	MG	0	-0.420861	0.117	0.358	0	ENSMUSG00000022905	Kpna1
7	MG	0	-0.420924	0.085	0.3	0	ENSMUSG00000018334	Ksr1
7	MG	0	-0.421028	0.09	0.341	0	ENSMUSG00000028991	Mtor
7	MG	0	-0.421266	0.104	0.354	0	ENSMUSG00000020952	Scfd1
7	MG	0	-0.421267	0.054	0.298	0	ENSMUSG00000032965	Ift57
7	MG	0	-0.421278	0.165	0.42	0	ENSMUSG00000004071	Cdip1
7	MG	0	-0.421322	0.163	0.376	0	ENSMUSG00000064210	Ano6
7	MG	0	-0.421424	0.03	0.185	0	ENSMUSG00000022076	Klhl1
7	MG	0	-0.4215	0.118	0.327	0	ENSMUSG00000061411	Nol4l
7	MG	0	-0.421836	0.199	0.427	0	ENSMUSG00000040423	Rc3h1
7	MG	0	-0.422157	0.206	0.438	0	ENSMUSG00000036501	Fam13b
7	MG	0	-0.422306	0.124	0.374	0	ENSMUSG00000012114	Med15
7	MG	0	-0.422421	0.052	0.268	0	ENSMUSG00000015305	Sash1
7	MG	0	-0.422513	0.143	0.378	0	ENSMUSG00000021357	Exoc2
7	MG	0	-0.422621	0.063	0.305	0	ENSMUSG00000029270	Dipk1a
7	MG	0	-0.422696	0.021	0.237	0	ENSMUSG00000114760	Gm48006
7	MG	0	-0.422891	0.054	0.308	0	ENSMUSG00000026000	Lancl1
7	MG	0	-0.423015	0.233	0.296	0	ENSMUSG00000025810	Nrp1
7	MG	0	-0.423065	0.049	0.247	0	ENSMUSG00000022103	Gfra2
7	MG	0	-0.423181	0.105	0.321	0	ENSMUSG00000021366	Hivep1
7	MG	0	-0.423385	0.094	0.342	0	ENSMUSG00000085793	Lin52
7	MG	0	-0.423645	0.023	0.225	0	ENSMUSG00000021662	Arhgef28
7	MG	0	-0.423749	0.026	0.27	0	ENSMUSG00000086612	Gm12064
7	MG	0	-0.423888	0.145	0.401	0	ENSMUSG00000024603	Dctn4
7	MG	0	-0.424108	0.119	0.351	0	ENSMUSG00000018001	Cyth3
7	MG	0	-0.424192	0.132	0.375	0	ENSMUSG00000004677	Myo9b
7	MG	0	-0.424437	0.064	0.32	0	ENSMUSG00000003575	Crtc1
7	MG	0	-0.42448	0.038	0.289	0	ENSMUSG00000033618	Map3k13
7	MG	0	-0.424509	0.131	0.375	0	ENSMUSG00000042197	Zfp451
7	MG	0	-0.424564	0.036	0.288	0	ENSMUSG00000060780	Lrrtm1
7	MG	0	-0.424568	0.202	0.423	0	ENSMUSG00000020128	Vps54
7	MG	0	-0.424692	0.047	0.298	0	ENSMUSG00000038020	Rapgefl1
7	MG	0	-0.424719	0.179	0.408	0	ENSMUSG00000027806	Tsc22d2
7	MG	0	-0.425103	0.172	0.409	0	ENSMUSG00000022498	Txndc11
7	MG	0	-0.425118	0.05	0.314	0	ENSMUSG00000033065	Pfkm
7	MG	0	-0.425171	0.098	0.353	0	ENSMUSG00000031715	Smarca5
7	MG	0	-0.425214	0.311	0.522	0	ENSMUSG00000020166	Cnot2
7	MG	0	-0.425334	0.128	0.38	0	ENSMUSG00000002222	Rmnd5a
7	MG	0	-0.425431	0.031	0.276	0	ENSMUSG00000090558	Gm17202
7	MG	0	-0.425511	0.158	0.402	0	ENSMUSG00000020694	Tlk2
7	MG	0	-0.425523	0.155	0.37	0	ENSMUSG00000038780	Smurf1
7	MG	0	-0.425585	0.057	0.288	0	ENSMUSG00000063275	Hacd1
7	MG	0	-0.425755	0.043	0.288	0	ENSMUSG00000104861	3110039M20Rik
7	MG	0	-0.425877	0.184	0.416	0	ENSMUSG00000034163	Zfc3h1
7	MG	0	-0.426	0.047	0.307	0	ENSMUSG00000003863	Ppfia3
7	MG	0	-0.426261	0.037	0.299	0	ENSMUSG00000031078	Cttn
7	MG	0	-0.426851	0.087	0.34	0	ENSMUSG00000020412	Ascc2
7	MG	0	-0.427062	0.114	0.361	0	ENSMUSG00000026159	Agfg1
7	MG	0	-0.42735	0.036	0.273	0	ENSMUSG00000055717	Slain1
7	MG	0	-0.427364	0.134	0.393	0	ENSMUSG00000021832	Psmc6
7	MG	0	-0.427465	0.068	0.328	0	ENSMUSG00000018651	Tada2a
7	MG	0	-0.427518	0.132	0.38	0	ENSMUSG00000028284	Map3k7
7	MG	0	-0.427721	0.108	0.36	0	ENSMUSG00000023021	Cers5
7	MG	0	-0.427818	0.869	0.81	0	ENSMUSG00000035954	Dock4
7	MG	0	-0.427835	0.343	0.527	0	ENSMUSG00000031627	Irf2
7	MG	0	-0.428214	0.155	0.401	0	ENSMUSG00000022389	Tef
7	MG	0	-0.428622	0.084	0.339	0	ENSMUSG00000044465	Fam160a2
7	MG	0	-0.428682	0.13	0.382	0	ENSMUSG00000022536	Glyr1
7	MG	0	-0.428876	0.107	0.343	0	ENSMUSG00000085363	Gm15478
7	MG	0	-0.429009	0.081	0.331	0	ENSMUSG00000101845	Gm28198
7	MG	0	-0.42942	0.3	0.513	0	ENSMUSG00000046447	Camk2n1
7	MG	0	-0.429494	0.111	0.369	0	ENSMUSG00000022710	Usp7
7	MG	0	-0.429617	0.086	0.327	0	ENSMUSG00000035376	Hacd2
7	MG	0	-0.429648	0.181	0.417	0	ENSMUSG00000031529	Tnks
7	MG	0	-0.429732	0.049	0.307	0	ENSMUSG00000041488	Stx3
7	MG	0	-0.429996	0.205	0.442	0	ENSMUSG00000061244	Exoc5
7	MG	0	-0.430198	0.101	0.351	0	ENSMUSG00000004105	Angptl2
7	MG	0	-0.430358	0.274	0.451	0	ENSMUSG00000061436	Hipk2
7	MG	0	-0.430415	0.032	0.294	0	ENSMUSG00000007867	Ift43
7	MG	0	-0.430488	0.188	0.411	0	ENSMUSG00000060012	Kif13b
7	MG	0	-0.43065	0.078	0.326	0	ENSMUSG00000031904	Slc7a6
7	MG	0	-0.430855	0.094	0.343	0	ENSMUSG00000033849	B3galt2
7	MG	0	-0.430923	0.017	0.27	0	ENSMUSG00000087534	Gm11418
7	MG	0	-0.430946	0.018	0.217	0	ENSMUSG00000087355	Gm13187
7	MG	0	-0.43111	0.091	0.345	0	ENSMUSG00000029125	Stx18
7	MG	0	-0.431311	0.018	0.187	0	ENSMUSG00000085265	Nell1os
7	MG	0	-0.431412	0.02	0.245	0	ENSMUSG00000114704	Gm48003
7	MG	0	-0.432481	0.242	0.466	0	ENSMUSG00000039844	Rapgef1
7	MG	0	-0.432798	0.159	0.402	0	ENSMUSG00000024383	Map3k2
7	MG	0	-0.432799	0.172	0.398	0	ENSMUSG00000097571	Jpx
7	MG	0	-0.432997	0.085	0.342	0	ENSMUSG00000023353	Agap3
7	MG	0	-0.433137	0.038	0.288	0	ENSMUSG00000031099	Smarca1
7	MG	0	-0.433397	0.037	0.2	0	ENSMUSG00000066113	Adamtsl1
7	MG	0	-0.433508	0.189	0.434	0	ENSMUSG00000030180	Kdm5a
7	MG	0	-0.43357	0.077	0.334	0	ENSMUSG00000027438	Napb
7	MG	0	-0.433629	0.256	0.505	0	ENSMUSG00000001270	Ckb
7	MG	0	-0.433748	0.042	0.295	0	ENSMUSG00000115186	Gm49417
7	MG	0	-0.433888	0.076	0.327	0	ENSMUSG00000036473	Tbc1d24
7	MG	0	-0.433896	0.116	0.368	0	ENSMUSG00000040446	Rprd1a
7	MG	0	-0.434077	0.037	0.294	0	ENSMUSG00000048814	Lonrf2
7	MG	0	-0.434121	0.541	0.709	0	ENSMUSG00000004980	Hnrnpa2b1
7	MG	0	-0.434345	0.081	0.341	0	ENSMUSG00000021079	Timm9
7	MG	0	-0.434863	0.083	0.341	0	ENSMUSG00000026754	Golga1
7	MG	0	-0.434918	0.027	0.25	0	ENSMUSG00000078247	Airn
7	MG	0	-0.43506	0.063	0.3	0	ENSMUSG00000034271	Jdp2
7	MG	0	-0.435383	0.137	0.387	0	ENSMUSG00000091558	Gm17227
7	MG	0	-0.435539	0.07	0.324	0	ENSMUSG00000024127	Prepl
7	MG	0	-0.435545	0.071	0.325	0	ENSMUSG00000007989	Fzd3
7	MG	0	-0.435722	0.071	0.33	0	ENSMUSG00000022837	Iqcb1
7	MG	0	-0.435735	0.136	0.365	0	ENSMUSG00000038301	Snx10
7	MG	0	-0.4359	0.148	0.4	0	ENSMUSG00000002957	Ap2a2
7	MG	0	-0.435929	0.048	0.304	0	ENSMUSG00000041439	Mfsd6
7	MG	0	-0.436365	0.136	0.394	0	ENSMUSG00000020982	Nemf
7	MG	0	-0.43643	0.149	0.388	0	ENSMUSG00000011257	Pabpc4
7	MG	0	-0.437873	0.172	0.424	0	ENSMUSG00000027679	Dnajc19
7	MG	0	-0.437902	0.083	0.327	0	ENSMUSG00000038302	Afg1l
7	MG	0	-0.437967	0.067	0.33	0	ENSMUSG00000006818	Sod2
7	MG	0	-0.438099	0.062	0.33	0	ENSMUSG00000068739	Sars
7	MG	0	-0.438623	0.089	0.319	0	ENSMUSG00000032883	Acsl3
7	MG	0	-0.438624	0.158	0.407	0	ENSMUSG00000051391	Ywhag
7	MG	0	-0.438683	0.075	0.344	0	ENSMUSG00000066456	Hmgn3
7	MG	0	-0.438924	0.126	0.243	0	ENSMUSG00000047712	Ust
7	MG	0	-0.438942	0.306	0.484	0	ENSMUSG00000056091	St3gal5
7	MG	0	-0.439038	0.037	0.296	0	ENSMUSG00000066877	Nck2
7	MG	0	-0.439042	0.102	0.359	0	ENSMUSG00000066571	4931406P16Rik
7	MG	0	-0.439217	0.041	0.28	0	ENSMUSG00000023805	Synj2
7	MG	0	-0.439289	0.037	0.286	0	ENSMUSG00000114136	4921511I17Rik
7	MG	0	-0.439389	0.146	0.39	0	ENSMUSG00000027722	Spata5
7	MG	0	-0.439394	0.03	0.278	0	ENSMUSG00000031503	Col4a2
7	MG	0	-0.439562	0.073	0.33	0	ENSMUSG00000054942	Miga1
7	MG	0	-0.439711	0.073	0.33	0	ENSMUSG00000060002	Chpt1
7	MG	0	-0.44014	0.073	0.337	0	ENSMUSG00000004267	Eno2
7	MG	0	-0.440189	0.104	0.359	0	ENSMUSG00000059669	Taf1b
7	MG	0	-0.440669	0.048	0.292	0	ENSMUSG00000026478	Lamc1
7	MG	0	-0.440737	0.091	0.368	0	ENSMUSG00000040415	Dtx3
7	MG	0	-0.440836	0.11	0.35	0	ENSMUSG00000029478	Ncor2
7	MG	0	-0.44162	0.251	0.477	0	ENSMUSG00000038332	Sesn1
7	MG	0	-0.441708	0.082	0.338	0	ENSMUSG00000050821	Fam131a
7	MG	0	-0.442021	0.109	0.372	0	ENSMUSG00000054199	Gon4l
7	MG	0	-0.442236	0.156	0.41	0	ENSMUSG00000015165	Hnrnpl
7	MG	0	-0.442271	0.191	0.419	0	ENSMUSG00000026836	Acvr1
7	MG	0	-0.442366	0.02	0.267	0	ENSMUSG00000045178	4933411O13Rik
7	MG	0	-0.442503	0.03	0.253	0	ENSMUSG00000030638	Sh3gl3
7	MG	0	-0.442662	0.071	0.335	0	ENSMUSG00000021982	Cdadc1
7	MG	0	-0.442806	0.139	0.381	0	ENSMUSG00000025730	Rab40c
7	MG	0	-0.442828	0.039	0.291	0	ENSMUSG00000022565	Plec
7	MG	0	-0.443273	0.027	0.221	0	ENSMUSG00000066129	Kndc1
7	MG	0	-0.443673	0.266	0.473	0	ENSMUSG00000034832	Tet3
7	MG	0	-0.443765	0.034	0.269	0	ENSMUSG00000040653	Ppp1r14c
7	MG	0	-0.443795	0.033	0.237	0	ENSMUSG00000085526	Gm16083
7	MG	0	-0.444241	0.077	0.339	0	ENSMUSG00000036555	Iqce
7	MG	0	-0.44428	0.178	0.423	0	ENSMUSG00000031393	Mecp2
7	MG	0	-0.444321	0.072	0.328	0	ENSMUSG00000027220	Syt13
7	MG	0	-0.444544	0.164	0.415	0	ENSMUSG00000030660	Pik3c2a
7	MG	0	-0.444564	0.048	0.324	0	ENSMUSG00000034949	Zfr2
7	MG	0	-0.444617	0.035	0.309	0	ENSMUSG00000037712	Fermt2
7	MG	0	-0.444761	0.235	0.476	0	ENSMUSG00000054387	Mdm4
7	MG	0	-0.444845	0.149	0.406	0	ENSMUSG00000068040	Tm9sf4
7	MG	0	-0.444881	0.836	0.793	0	ENSMUSG00000024544	Ldlrad4
7	MG	0	-0.445056	0.059	0.265	0	ENSMUSG00000032024	Clmp
7	MG	0	-0.445254	0.027	0.29	0	ENSMUSG00000102784	Gm38251
7	MG	0	-0.445294	0.159	0.356	0	ENSMUSG00000013089	Etv5
7	MG	0	-0.445344	0.072	0.336	0	ENSMUSG00000061666	Gdpd1
7	MG	0	-0.44536	0.07	0.338	0	ENSMUSG00000020929	Eftud2
7	MG	0	-0.445561	0.098	0.363	0	ENSMUSG00000039804	Ncoa5
7	MG	0	-0.445581	0.053	0.321	0	ENSMUSG00000027676	Ccdc39
7	MG	0	-0.445701	0.168	0.406	0	ENSMUSG00000037369	Kdm6a
7	MG	0	-0.44589	0.031	0.274	0	ENSMUSG00000051065	Mb21d2
7	MG	0	-0.445895	0.074	0.246	0	ENSMUSG00000036466	Megf11
7	MG	0	-0.446035	0.098	0.35	0	ENSMUSG00000020992	4930512B01Rik
7	MG	0	-0.446424	0.239	0.47	0	ENSMUSG00000047789	Slc38a9
7	MG	0	-0.446462	0.035	0.261	0	ENSMUSG00000020014	Cfap54
7	MG	0	-0.447118	0.93	0.884	0	ENSMUSG00000053580	Tanc2
7	MG	0	-0.447138	0.029	0.238	0	ENSMUSG00000053414	Hunk
7	MG	0	-0.447152	0.02	0.219	0	ENSMUSG00000022790	Igsf11
7	MG	0	-0.447236	0.04	0.3	0	ENSMUSG00000028613	Lrp8
7	MG	0	-0.447272	0.144	0.364	0	ENSMUSG00000021277	Traf3
7	MG	0	-0.447341	0.021	0.171	0	ENSMUSG00000040624	Plekhg1
7	MG	0	-0.447449	0.065	0.337	0	ENSMUSG00000035863	Palm
7	MG	0	-0.44745	0.029	0.195	0	ENSMUSG00000004415	Col26a1
7	MG	0	-0.447873	0.21	0.45	0	ENSMUSG00000041702	Btbd7
7	MG	0	-0.448299	0.143	0.399	0	ENSMUSG00000038014	Fam120a
7	MG	0	-0.448411	0.203	0.468	0	ENSMUSG00000029068	Ccnl2
7	MG	0	-0.448437	0.143	0.38	0	ENSMUSG00000031295	Phka2
7	MG	0	-0.448846	0.264	0.481	0	ENSMUSG00000101585	1600010M07Rik
7	MG	0	-0.449024	0.208	0.456	0	ENSMUSG00000024811	Tnks2
7	MG	0	-0.449099	0.05	0.297	0	ENSMUSG00000051339	2900026A02Rik
7	MG	0	-0.449208	0.205	0.441	0	ENSMUSG00000058440	Nrf1
7	MG	0	-0.449306	0.06	0.317	0	ENSMUSG00000043811	Rtn4r
7	MG	0	-0.449374	0.138	0.398	0	ENSMUSG00000014956	Ppp1cb
7	MG	0	-0.449501	0.047	0.241	0	ENSMUSG00000026514	Cnih3
7	MG	0	-0.449848	0.077	0.347	0	ENSMUSG00000029253	Cenpc1
7	MG	0	-0.449931	0.095	0.359	0	ENSMUSG00000020366	Mapk9
7	MG	0	-0.45048	0.174	0.421	0	ENSMUSG00000021147	Wdr37
7	MG	0	-0.450552	0.096	0.356	0	ENSMUSG00000032422	Snx14
7	MG	0	-0.450624	0.051	0.324	0	ENSMUSG00000011832	Evi5l
7	MG	0	-0.450758	0.154	0.416	0	ENSMUSG00000020459	Mtif2
7	MG	0	-0.450836	0.134	0.4	0	ENSMUSG00000026021	Sumo1
7	MG	0	-0.450859	0.116	0.38	0	ENSMUSG00000040720	Virma
7	MG	0	-0.450918	0.242	0.471	0	ENSMUSG00000021870	Slmap
7	MG	0	-0.451007	0.113	0.372	0	ENSMUSG00000020687	Cdc27
7	MG	0	-0.451455	0.106	0.362	0	ENSMUSG00000012422	Tmem167
7	MG	0	-0.451737	0.114	0.37	0	ENSMUSG00000047141	Zfp654
7	MG	0	-0.4518	0.106	0.362	0	ENSMUSG00000064127	Med14
7	MG	0	-0.45193	0.201	0.433	0	ENSMUSG00000034101	Ctnnd1
7	MG	0	-0.452026	0.035	0.284	0	ENSMUSG00000031870	Pgr
7	MG	0	-0.452156	0.107	0.374	0	ENSMUSG00000047879	Usp14
7	MG	0	-0.452173	0.157	0.417	0	ENSMUSG00000024404	Riok3
7	MG	0	-0.452314	0.068	0.321	0	ENSMUSG00000038122	Tbc1d32
7	MG	0	-0.452341	0.094	0.364	0	ENSMUSG00000037326	Capn15
7	MG	0	-0.452474	0.043	0.306	0	ENSMUSG00000048445	Ccdc57
7	MG	0	-0.452592	0.173	0.427	0	ENSMUSG00000061755	Bod1l
7	MG	0	-0.45265	0.138	0.404	0	ENSMUSG00000036112	Metap2
7	MG	0	-0.452941	0.027	0.267	0	ENSMUSG00000087459	Csmd2os
7	MG	0	-0.453015	0.058	0.311	0	ENSMUSG00000020547	Bzw2
7	MG	0	-0.453307	0.092	0.352	0	ENSMUSG00000026037	Orc2
7	MG	0	-0.453348	0.132	0.394	0	ENSMUSG00000024082	Ndufaf7
7	MG	0	-0.453392	0.079	0.352	0	ENSMUSG00000020464	Pnpt1
7	MG	0	-0.453529	0.049	0.315	0	ENSMUSG00000019467	Arhgef25
7	MG	0	-0.454033	0.137	0.395	0	ENSMUSG00000035051	Dhx57
7	MG	0	-0.454046	0.057	0.333	0	ENSMUSG00000062044	Lmtk3
7	MG	0	-0.454395	0.08	0.347	0	ENSMUSG00000027198	Ext2
7	MG	0	-0.455077	0.022	0.271	0	ENSMUSG00000103393	Gm38304
7	MG	0	-0.455108	0.088	0.346	0	ENSMUSG00000015597	Zfp318
7	MG	0	-0.455377	0.184	0.421	0	ENSMUSG00000020903	Stx8
7	MG	0	-0.455905	0.038	0.283	0	ENSMUSG00000039546	Ajap1
7	MG	0	-0.455971	0.126	0.392	0	ENSMUSG00000029920	Smarcad1
7	MG	0	-0.45598	0.19	0.414	0	ENSMUSG00000022462	Slc38a2
7	MG	0	-0.456421	0.248	0.494	0	ENSMUSG00000052812	Atad2b
7	MG	0	-0.456489	0.093	0.34	0	ENSMUSG00000024095	Hnrnpll
7	MG	0	-0.456518	0.315	0.533	0	ENSMUSG00000020680	Taf15
7	MG	0	-0.456592	0.116	0.377	0	ENSMUSG00000040433	Zbtb38
7	MG	0	-0.456968	0.046	0.294	0	ENSMUSG00000008305	Tle1
7	MG	0	-0.457004	0.121	0.365	0	ENSMUSG00000038495	Otud7b
7	MG	0	-0.457055	0.182	0.431	0	ENSMUSG00000004364	Cul3
7	MG	0	-0.457071	0.026	0.276	0	ENSMUSG00000040594	Ranbp17
7	MG	0	-0.457123	0.153	0.409	0	ENSMUSG00000029227	Fip1l1
7	MG	0	-0.457505	0.034	0.289	0	ENSMUSG00000020620	Abca8b
7	MG	0	-0.457556	0.284	0.517	0	ENSMUSG00000054611	Kdm2a
7	MG	0	-0.457607	0.052	0.323	0	ENSMUSG00000025272	Tro
7	MG	0	-0.457769	0.143	0.399	0	ENSMUSG00000036257	Pnpla8
7	MG	0	-0.457943	0.053	0.306	0	ENSMUSG00000027489	Necab3
7	MG	0	-0.458259	0.231	0.472	0	ENSMUSG00000022801	Lrch3
7	MG	0	-0.458773	0.05	0.292	0	ENSMUSG00000025813	Homer2
7	MG	0	-0.458865	0.24	0.477	0	ENSMUSG00000024251	Thada
7	MG	0	-0.458915	0.099	0.363	0	ENSMUSG00000028292	Rars2
7	MG	0	-0.459344	0.086	0.334	0	ENSMUSG00000021710	Nln
7	MG	0	-0.459502	0.128	0.377	0	ENSMUSG00000097536	2610037D02Rik
7	MG	0	-0.45954	0.088	0.353	0	ENSMUSG00000032705	Exd2
7	MG	0	-0.459698	0.033	0.305	0	ENSMUSG00000056900	Usp13
7	MG	0	-0.459789	0.174	0.4	0	ENSMUSG00000020823	Sec14l1
7	MG	0	-0.459853	0.053	0.313	0	ENSMUSG00000067629	Syngap1
7	MG	0	-0.459854	0.028	0.284	0	ENSMUSG00000020642	Rnf144a
7	MG	0	-0.459857	0.049	0.309	0	ENSMUSG00000025170	Rab40b
7	MG	0	-0.459906	0.03	0.283	0	ENSMUSG00000020176	Grb10
7	MG	0	-0.459919	0.027	0.253	0	ENSMUSG00000089743	Gm16226
7	MG	0	-0.459961	0.079	0.342	0	ENSMUSG00000005338	Cadm3
7	MG	0	-0.460418	0.042	0.274	0	ENSMUSG00000025475	Adgra1
7	MG	0	-0.460604	0.084	0.352	0	ENSMUSG00000037012	Hk1
7	MG	0	-0.460653	0.041	0.263	0	ENSMUSG00000047786	Lix1
7	MG	0	-0.460968	0.387	0.563	0	ENSMUSG00000033697	Arhgap39
7	MG	0	-0.461135	0.027	0.12	0	ENSMUSG00000013523	Bcas1
7	MG	0	-0.461659	0.128	0.395	0	ENSMUSG00000039828	Wdr70
7	MG	0	-0.461679	0.049	0.327	0	ENSMUSG00000019124	Scrn1
7	MG	0	-0.461692	0.068	0.335	0	ENSMUSG00000057421	Las1l
7	MG	0	-0.461799	0.046	0.332	0	ENSMUSG00000053046	Brsk2
7	MG	0	-0.461841	0.118	0.389	0	ENSMUSG00000026289	Atg16l1
7	MG	0	-0.461919	0.033	0.184	0	ENSMUSG00000034981	Parm1
7	MG	0	-0.461963	0.067	0.332	0	ENSMUSG00000036427	Gpi1
7	MG	0	-0.462423	0.115	0.382	0	ENSMUSG00000046707	Csnk2a2
7	MG	0	-0.462964	0.259	0.501	0	ENSMUSG00000005534	Insr
7	MG	0	-0.463023	0.061	0.332	0	ENSMUSG00000031174	Rpgr
7	MG	0	-0.463032	0.169	0.427	0	ENSMUSG00000024423	Impact
7	MG	0	-0.463377	0.046	0.294	0	ENSMUSG00000050379	Sept6
7	MG	0	-0.463775	0.113	0.354	0	ENSMUSG00000060771	Tsga10
7	MG	0	-0.464835	0.436	0.597	0	ENSMUSG00000058761	Rnf169
7	MG	0	-0.464921	0.049	0.294	0	ENSMUSG00000028347	Tmeff1
7	MG	0	-0.465009	0.123	0.395	0	ENSMUSG00000031153	Gripap1
7	MG	0	-0.46519	0.027	0.198	0	ENSMUSG00000043668	Tox3
7	MG	0	-0.46519	0.086	0.354	0	ENSMUSG00000080717	B230307C23Rik
7	MG	0	-0.465202	0.052	0.309	0	ENSMUSG00000021703	Serinc5
7	MG	0	-0.46525	0.106	0.375	0	ENSMUSG00000031314	Taf1
7	MG	0	-0.465337	0.024	0.245	0	ENSMUSG00000085816	Gm13052
7	MG	0	-0.465628	0.151	0.411	0	ENSMUSG00000036241	Ube2r2
7	MG	0	-0.465787	0.093	0.367	0	ENSMUSG00000021460	Auh
7	MG	0	-0.465856	0.043	0.324	0	ENSMUSG00000075590	Nrbp2
7	MG	0	-0.465968	0.047	0.312	0	ENSMUSG00000025189	Cnnm1
7	MG	0	-0.466177	0.119	0.393	0	ENSMUSG00000024493	Lars
7	MG	0	-0.46621	0.044	0.308	0	ENSMUSG00000093380	Gm20685
7	MG	0	-0.466547	0.092	0.355	0	ENSMUSG00000001576	Ergic1
7	MG	0	-0.466594	0.363	0.563	0	ENSMUSG00000032479	Map4
7	MG	0	-0.466599	0.135	0.393	0	ENSMUSG00000030421	Uri1
7	MG	0	-0.466648	0.091	0.365	0	ENSMUSG00000012117	Dhdds
7	MG	0	-0.466762	0.083	0.362	0	ENSMUSG00000034653	Ythdc2
7	MG	0	-0.466833	0.081	0.353	0	ENSMUSG00000033991	Ttc37
7	MG	0	-0.467168	0.093	0.37	0	ENSMUSG00000003435	Supt5
7	MG	0	-0.467265	0.033	0.222	0	ENSMUSG00000059327	Eda
7	MG	0	-0.467518	0.07	0.351	0	ENSMUSG00000020668	Kif3c
7	MG	0	-0.467524	0.074	0.353	0	ENSMUSG00000031428	Zcchc18
7	MG	0	-0.467786	0.117	0.386	0	ENSMUSG00000024241	Sos1
7	MG	0	-0.467973	0.03	0.299	0	ENSMUSG00000100192	Gm29587
7	MG	0	-0.468121	0.183	0.438	0	ENSMUSG00000019802	Sec63
7	MG	0	-0.468126	0.475	0.653	0	ENSMUSG00000029647	Pan3
7	MG	0	-0.468381	0.021	0.302	0	ENSMUSG00000101693	Gm19461
7	MG	0	-0.468653	0.07	0.293	0	ENSMUSG00000058975	Kcnc1
7	MG	0	-0.468812	0.056	0.309	0	ENSMUSG00000074782	4833422C13Rik
7	MG	0	-0.468956	0.037	0.318	0	ENSMUSG00000062444	Ap3b2
7	MG	0	-0.46897	0.029	0.28	0	ENSMUSG00000092545	Gm20319
7	MG	0	-0.469116	0.218	0.48	0	ENSMUSG00000024908	Ppp6r3
7	MG	0	-0.469174	0.153	0.42	0	ENSMUSG00000029684	Wasl
7	MG	0	-0.469416	0.073	0.323	0	ENSMUSG00000036295	Lrrn3
7	MG	0	-0.469524	0.044	0.315	0	ENSMUSG00000053395	Cacng8
7	MG	0	-0.469558	0.059	0.324	0	ENSMUSG00000117317	Gm49961
7	MG	0	-0.46989	0.164	0.433	0	ENSMUSG00000024006	Stk38
7	MG	0	-0.469931	0.057	0.331	0	ENSMUSG00000022075	Rhobtb2
7	MG	0	-0.470134	0.08	0.342	0	ENSMUSG00000028328	Tmod1
7	MG	0	-0.470446	0.13	0.376	0	ENSMUSG00000040648	Ppip5k2
7	MG	0	-0.470562	0.076	0.35	0	ENSMUSG00000025626	Phf6
7	MG	0	-0.470943	0.207	0.461	0	ENSMUSG00000092368	A930015D03Rik
7	MG	0	-0.471357	0.225	0.461	0	ENSMUSG00000028796	Phc2
7	MG	0	-0.471502	0.024	0.237	0	ENSMUSG00000104894	Gm43507
7	MG	0	-0.471613	0.18	0.428	0	ENSMUSG00000034636	Zyg11b
7	MG	0	-0.471895	0.233	0.473	0	ENSMUSG00000039901	Armh3
7	MG	0	-0.472019	0.057	0.322	0	ENSMUSG00000073678	Pgap1
7	MG	0	-0.472319	0.291	0.528	0	ENSMUSG00000035992	Fnip1
7	MG	0	-0.472523	0.114	0.384	0	ENSMUSG00000036391	Sec24a
7	MG	0	-0.472787	0.12	0.395	0	ENSMUSG00000021911	Parg
7	MG	0	-0.472886	0.05	0.32	0	ENSMUSG00000043079	Synpo
7	MG	0	-0.472889	0.135	0.411	0	ENSMUSG00000022043	Trim35
7	MG	0	-0.473098	0.091	0.347	0	ENSMUSG00000042496	Prdm10
7	MG	0	-0.473443	0.232	0.491	0	ENSMUSG00000024283	Wac
7	MG	0	-0.473479	0.158	0.406	0	ENSMUSG00000043340	6530409C15Rik
7	MG	0	-0.473758	0.71	0.819	0	ENSMUSG00000037266	Rsrp1
7	MG	0	-0.473933	0.08	0.359	0	ENSMUSG00000029276	Glmn
7	MG	0	-0.473955	0.659	0.684	0	ENSMUSG00000038910	Plcl2
7	MG	0	-0.473975	0.103	0.305	0	ENSMUSG00000024074	Crim1
7	MG	0	-0.474062	0.106	0.387	0	ENSMUSG00000021012	Zc3h14
7	MG	0	-0.47416	0.066	0.343	0	ENSMUSG00000039178	Tbc1d19
7	MG	0	-0.474298	0.056	0.332	0	ENSMUSG00000022456	Sept3
7	MG	0	-0.474534	0.13	0.409	0	ENSMUSG00000017485	Top2b
7	MG	0	-0.474584	0.207	0.461	0	ENSMUSG00000032329	Hmg20a
7	MG	0	-0.474605	0.179	0.446	0	ENSMUSG00000000441	Raf1
7	MG	0	-0.474654	0.09	0.368	0	ENSMUSG00000028782	Adgrb2
7	MG	0	-0.474703	0.173	0.442	0	ENSMUSG00000063273	Naa15
7	MG	0	-0.474893	0.161	0.433	0	ENSMUSG00000053877	Srcap
7	MG	0	-0.475017	0.116	0.397	0	ENSMUSG00000031778	Cx3cl1
7	MG	0	-0.475277	0.206	0.473	0	ENSMUSG00000042323	Pbrm1
7	MG	0	-0.475418	0.137	0.184	0	ENSMUSG00000015090	Ptgds
7	MG	0	-0.475785	0.071	0.328	0	ENSMUSG00000021895	Arhgef3
7	MG	0	-0.475809	0.065	0.345	0	ENSMUSG00000063317	Usp31
7	MG	0	-0.475884	0.118	0.4	0	ENSMUSG00000031954	Cfdp1
7	MG	0	-0.475938	0.06	0.307	0	ENSMUSG00000040820	Hlcs
7	MG	0	-0.475994	0.132	0.409	0	ENSMUSG00000032030	Cul5
7	MG	0	-0.476086	0.07	0.354	0	ENSMUSG00000011306	Sugp1
7	MG	0	-0.476247	0.126	0.41	0	ENSMUSG00000027581	Stmn3
7	MG	0	-0.476753	0.209	0.473	0	ENSMUSG00000043991	Pura
7	MG	0	-0.476843	0.159	0.407	0	ENSMUSG00000053799	Exoc6
7	MG	0	-0.47688	0.099	0.353	0	ENSMUSG00000057147	Dph6
7	MG	0	-0.477284	0.036	0.243	0	ENSMUSG00000028019	Pdgfc
7	MG	0	-0.477319	0.082	0.375	0	ENSMUSG00000061028	Clasrp
7	MG	0	-0.477407	0.064	0.276	0	ENSMUSG00000026463	Atp2b4
7	MG	0	-0.477594	0.11	0.379	0	ENSMUSG00000040327	Cul9
7	MG	0	-0.47831	0.198	0.445	0	ENSMUSG00000028030	Tbck
7	MG	0	-0.478429	0.113	0.381	0	ENSMUSG00000035620	Ric8b
7	MG	0	-0.479063	0.103	0.382	0	ENSMUSG00000035762	Tmem161b
7	MG	0	-0.47908	0.126	0.386	0	ENSMUSG00000024120	Lrpprc
7	MG	0	-0.479141	0.058	0.326	0	ENSMUSG00000031990	Jam3
7	MG	0	-0.479572	0.187	0.445	0	ENSMUSG00000026116	Tmem131
7	MG	0	-0.479694	0.168	0.437	0	ENSMUSG00000021938	Pspc1
7	MG	0	-0.479741	0.04	0.276	0	ENSMUSG00000026888	Grb14
7	MG	0	-0.480142	0.044	0.314	0	ENSMUSG00000033871	Ppargc1b
7	MG	0	-0.480424	0.103	0.378	0	ENSMUSG00000043909	Trp53bp1
7	MG	0	-0.480674	0.141	0.395	0	ENSMUSG00000089872	Rps6kc1
7	MG	0	-0.481001	0.113	0.393	0	ENSMUSG00000001323	Srr
7	MG	0	-0.481575	0.085	0.373	0	ENSMUSG00000116305	Lncppara
7	MG	0	-0.481715	0.116	0.391	0	ENSMUSG00000114937	Gm30054
7	MG	0	-0.482048	0.067	0.313	0	ENSMUSG00000021130	Galnt16
7	MG	0	-0.482198	0.144	0.414	0	ENSMUSG00000027272	Ubr1
7	MG	0	-0.482437	0.046	0.267	0	ENSMUSG00000021098	4930447C04Rik
7	MG	0	-0.482613	0.173	0.423	0	ENSMUSG00000055296	Tmem245
7	MG	0	-0.48265	0.028	0.3	0	ENSMUSG00000098233	Gm26954
7	MG	0	-0.482726	0.045	0.315	0	ENSMUSG00000060568	Fam78b
7	MG	0	-0.482766	0.071	0.318	0	ENSMUSG00000042225	Ammecr1
7	MG	0	-0.482933	0.048	0.333	0	ENSMUSG00000047013	Fbxo41
7	MG	0	-0.482999	0.111	0.382	0	ENSMUSG00000032897	Nfyc
7	MG	0	-0.483283	0.102	0.345	0	ENSMUSG00000056820	Tsnax
7	MG	0	-0.483307	0.084	0.37	0	ENSMUSG00000025237	Parp6
7	MG	0	-0.483394	0.093	0.376	0	ENSMUSG00000025035	Arl3
7	MG	0	-0.483398	0.057	0.349	0	ENSMUSG00000024530	Prelid3a
7	MG	0	-0.483433	0.625	0.731	0	ENSMUSG00000023923	Tbc1d5
7	MG	0	-0.483541	0.066	0.347	0	ENSMUSG00000036613	Eipr1
7	MG	0	-0.483884	0.072	0.335	0	ENSMUSG00000036760	Kcnk9
7	MG	0	-0.48407	0.191	0.427	0	ENSMUSG00000021615	Xrcc4
7	MG	0	-0.484248	0.108	0.376	0	ENSMUSG00000021973	Micu2
7	MG	0	-0.484836	0.134	0.424	0	ENSMUSG00000071054	Safb
7	MG	0	-0.485162	0.025	0.289	0	ENSMUSG00000114218	Gm47423
7	MG	0	-0.485321	0.265	0.507	0	ENSMUSG00000023845	Lnpep
7	MG	0	-0.485343	0.135	0.401	0	ENSMUSG00000025316	Banp
7	MG	0	-0.48546	0.075	0.368	0	ENSMUSG00000004187	Kifc2
7	MG	0	-0.485559	0.112	0.379	0	ENSMUSG00000053289	Ddx10
7	MG	0	-0.485694	0.025	0.293	0	ENSMUSG00000099013	Gm27153
7	MG	0	-0.485893	0.028	0.266	0	ENSMUSG00000086022	Rad51ap2
7	MG	0	-0.486042	0.484	0.621	0	ENSMUSG00000042331	Specc1
7	MG	0	-0.486517	0.111	0.387	0	ENSMUSG00000017132	Cyth1
7	MG	0	-0.487226	0.161	0.431	0	ENSMUSG00000042133	Ppig
7	MG	0	-0.487402	0.054	0.341	0	ENSMUSG00000025757	Hspa4l
7	MG	0	-0.487419	0.171	0.436	0	ENSMUSG00000063870	Chd4
7	MG	0	-0.487559	0.098	0.385	0	ENSMUSG00000035382	Pcsk7
7	MG	0	-0.487684	0.181	0.452	0	ENSMUSG00000006673	Qrich1
7	MG	0	-0.488118	0.045	0.266	0	ENSMUSG00000006800	Sulf2
7	MG	0	-0.488282	0.043	0.306	0	ENSMUSG00000022763	Aifm3
7	MG	0	-0.488353	0.164	0.435	0	ENSMUSG00000037652	Phc3
7	MG	0	-0.488482	0.25	0.511	0	ENSMUSG00000056851	Pcbp2
7	MG	0	-0.488563	0.048	0.336	0	ENSMUSG00000032064	Dixdc1
7	MG	0	-0.489367	0.1	0.39	0	ENSMUSG00000018398	Sept8
7	MG	0	-0.489787	0.047	0.323	0	ENSMUSG00000030536	Iqgap1
7	MG	0	-0.489992	0.034	0.305	0	ENSMUSG00000087431	Gm16054
7	MG	0	-0.490166	0.042	0.327	0	ENSMUSG00000000223	Drp2
7	MG	0	-0.490196	0.053	0.321	0	ENSMUSG00000059401	Mamld1
7	MG	0	-0.490399	0.136	0.417	0	ENSMUSG00000026361	Cdc73
7	MG	0	-0.490846	0.137	0.415	0	ENSMUSG00000028106	Rprd2
7	MG	0	-0.491279	0.143	0.42	0	ENSMUSG00000024293	Esco1
7	MG	0	-0.491338	0.085	0.355	0	ENSMUSG00000039156	Stim2
7	MG	0	-0.491378	0.149	0.42	0	ENSMUSG00000032536	Trak1
7	MG	0	-0.491676	0.366	0.372	0	ENSMUSG00000003746	Man1a
7	MG	0	-0.491687	0.131	0.401	0	ENSMUSG00000031732	Phlpp2
7	MG	0	-0.491834	0.029	0.241	0	ENSMUSG00000085822	Gm15584
7	MG	0	-0.492247	0.154	0.432	0	ENSMUSG00000053754	Chd8
7	MG	0	-0.492389	0.036	0.31	0	ENSMUSG00000046613	Vwa5b2
7	MG	0	-0.492463	0.096	0.346	0	ENSMUSG00000061887	Ssbp3
7	MG	0	-0.492579	0.072	0.364	0	ENSMUSG00000085655	Gm15952
7	MG	0	-0.492901	0.118	0.407	0	ENSMUSG00000084799	Ino80dos
7	MG	0	-0.492997	0.036	0.281	0	ENSMUSG00000039519	Cyp7b1
7	MG	0	-0.493387	0.123	0.422	0	ENSMUSG00000031701	Dnaja2
7	MG	0	-0.493436	0.121	0.415	0	ENSMUSG00000026229	Psmd1
7	MG	0	-0.493685	0.031	0.28	0	ENSMUSG00000045201	Lrrc3b
7	MG	0	-0.493726	0.069	0.342	0	ENSMUSG00000028078	Dclk2
7	MG	0	-0.493931	0.17	0.453	0	ENSMUSG00000036550	Cnot1
7	MG	0	-0.494079	0.186	0.476	0	ENSMUSG00000006651	Aplp1
7	MG	0	-0.494126	0.09	0.358	0	ENSMUSG00000104585	4921511C10Rik
7	MG	0	-0.49417	0.202	0.497	0	ENSMUSG00000031708	Tecr
7	MG	0	-0.494174	0.046	0.324	0	ENSMUSG00000057530	Ece1
7	MG	0	-0.49419	0.026	0.298	0	ENSMUSG00000085845	Gm13944
7	MG	0	-0.494431	0.14	0.417	0	ENSMUSG00000042772	Smg7
7	MG	0	-0.494878	0.073	0.354	0	ENSMUSG00000054469	Lclat1
7	MG	0	-0.495009	0.14	0.387	0	ENSMUSG00000022867	Usp25
7	MG	0	-0.495278	0.174	0.441	0	ENSMUSG00000002748	Baz1b
7	MG	0	-0.495551	0.081	0.335	0	ENSMUSG00000057329	Bcl2
7	MG	0	-0.495936	0.087	0.371	0	ENSMUSG00000058799	Nap1l1
7	MG	0	-0.496115	0.475	0.641	0	ENSMUSG00000065954	Tacc1
7	MG	0	-0.49629	0.221	0.479	0	ENSMUSG00000048271	Rbm33
7	MG	0	-0.496308	0.12	0.407	0	ENSMUSG00000032239	Rp9
7	MG	0	-0.496672	0.121	0.411	0	ENSMUSG00000032468	Armc8
7	MG	0	-0.496772	0.201	0.462	0	ENSMUSG00000058704	Memo1
7	MG	0	-0.497126	0.225	0.484	0	ENSMUSG00000021969	Zdhhc20
7	MG	0	-0.497389	0.111	0.402	0	ENSMUSG00000025199	Chuk
7	MG	0	-0.497512	0.129	0.396	0	ENSMUSG00000032497	Lrrfip2
7	MG	0	-0.497647	0.165	0.452	0	ENSMUSG00000041645	Ddx24
7	MG	0	-0.497768	0.049	0.34	0	ENSMUSG00000040811	Eml2
7	MG	0	-0.497852	0.102	0.398	0	ENSMUSG00000058240	Cryzl1
7	MG	0	-0.498084	0.131	0.409	0	ENSMUSG00000106218	Gm43713
7	MG	0	-0.498336	0.178	0.444	0	ENSMUSG00000049878	Rlf
7	MG	0	-0.49839	0.166	0.444	0	ENSMUSG00000046753	Ccdc66
7	MG	0	-0.49866	0.208	0.473	0	ENSMUSG00000028134	Ptbp2
7	MG	0	-0.49967	0.025	0.279	0	ENSMUSG00000109849	Gm45645
7	MG	0	-0.49979	0.231	0.497	0	ENSMUSG00000029202	Pds5a
7	MG	0	-0.499886	0.06	0.333	0	ENSMUSG00000048279	Sacs
7	MG	0	-0.499931	0.19	0.465	0	ENSMUSG00000055447	Cd47
7	MG	0	-0.500868	0.2	0.459	0	ENSMUSG00000036712	Cyld
7	MG	0	-0.501082	0.149	0.421	0	ENSMUSG00000059149	Mfsd4a
7	MG	0	-0.501579	0.132	0.425	0	ENSMUSG00000026775	Yme1l1
7	MG	0	-0.501727	0.022	0.26	0	ENSMUSG00000085448	Gm13963
7	MG	0	-0.50265	0.045	0.333	0	ENSMUSG00000029121	Crmp1
7	MG	0	-0.502763	0.161	0.44	0	ENSMUSG00000059263	Usp47
7	MG	0	-0.502841	0.14	0.426	0	ENSMUSG00000038369	Ncoa6
7	MG	0	-0.503144	0.246	0.5	0	ENSMUSG00000022897	Dyrk1a
7	MG	0	-0.503192	0.074	0.352	0	ENSMUSG00000100252	Mir124-2hg
7	MG	0	-0.503206	0.132	0.419	0	ENSMUSG00000033444	Specc1l
7	MG	0	-0.503328	0.095	0.397	0	ENSMUSG00000020827	Mink1
7	MG	0	-0.503455	0.13	0.433	0	ENSMUSG00000027770	Dhx36
7	MG	0	-0.503462	0.052	0.3	0	ENSMUSG00000044176	Spink10
7	MG	0	-0.50359	0.154	0.422	0	ENSMUSG00000030987	Stim1
7	MG	0	-0.503795	0.083	0.368	0	ENSMUSG00000058006	Mdn1
7	MG	0	-0.503982	0.016	0.118	0	ENSMUSG00000020042	Btbd11
7	MG	0	-0.504034	0.374	0.594	0	ENSMUSG00000025609	Mkln1
7	MG	0	-0.504241	0.071	0.363	0	ENSMUSG00000041889	Shisa4
7	MG	0	-0.504546	0.037	0.295	0	ENSMUSG00000050730	Arhgap42
7	MG	0	-0.504573	0.164	0.442	0	ENSMUSG00000022285	Ywhaz
7	MG	0	-0.504929	0.151	0.452	0	ENSMUSG00000029711	Epo
7	MG	0	-0.505012	0.15	0.433	0	ENSMUSG00000006273	Atp6v1b2
7	MG	0	-0.505088	0.191	0.475	0	ENSMUSG00000026083	Eif5b
7	MG	0	-0.505116	0.101	0.391	0	ENSMUSG00000039952	Dag1
7	MG	0	-0.505148	0.05	0.321	0	ENSMUSG00000028402	Mpdz
7	MG	0	-0.505171	0.041	0.248	0	ENSMUSG00000032128	Robo3
7	MG	0	-0.50528	0.096	0.395	0	ENSMUSG00000056167	Cnot10
7	MG	0	-0.505337	0.019	0.229	0	ENSMUSG00000111627	Gm48749
7	MG	0	-0.505482	0.043	0.311	0	ENSMUSG00000022416	Cacna1i
7	MG	0	-0.50589	0.081	0.34	0	ENSMUSG00000040675	Mthfd1l
7	MG	0	-0.506117	0.079	0.36	0	ENSMUSG00000038816	Ctnnal1
7	MG	0	-0.506386	0.105	0.388	0	ENSMUSG00000028550	Atg4c
7	MG	0	-0.506427	0.051	0.323	0	ENSMUSG00000097101	1810034E14Rik
7	MG	0	-0.50673	0.046	0.338	0	ENSMUSG00000001120	Pcbp3
7	MG	0	-0.506822	0.239	0.474	0	ENSMUSG00000033632	AW554918
7	MG	0	-0.507619	0.045	0.327	0	ENSMUSG00000043153	Crppa
7	MG	0	-0.507658	0.138	0.422	0	ENSMUSG00000038084	Opa1
7	MG	0	-0.507714	0.144	0.442	0	ENSMUSG00000035770	Dync1li2
7	MG	0	-0.508377	0.095	0.38	0	ENSMUSG00000072769	Gm10419
7	MG	0	-0.508859	0.097	0.38	0	ENSMUSG00000064105	Cnnm2
7	MG	0	-0.508979	0.103	0.407	0	ENSMUSG00000033629	Hacd3
7	MG	0	-0.509339	0.033	0.156	0	ENSMUSG00000115529	9630013A20Rik
7	MG	0	-0.509416	0.166	0.413	0	ENSMUSG00000052155	Acvr2a
7	MG	0	-0.50944	0.097	0.365	0	ENSMUSG00000003949	Hlf
7	MG	0	-0.509664	0.155	0.441	0	ENSMUSG00000020964	Sel1l
7	MG	0	-0.509722	0.044	0.311	0	ENSMUSG00000063430	Wscd2
7	MG	0	-0.510998	0.071	0.35	0	ENSMUSG00000110710	C78859
7	MG	0	-0.511055	0.111	0.399	0	ENSMUSG00000027175	Tcp11l1
7	MG	0	-0.511442	0.08	0.368	0	ENSMUSG00000056267	Cep70
7	MG	0	-0.511459	0.127	0.424	0	ENSMUSG00000036940	Kdm1a
7	MG	0	-0.511703	0.067	0.32	0	ENSMUSG00000048834	Vstm2a
7	MG	0	-0.512137	0.133	0.418	0	ENSMUSG00000022052	Ppp2r2a
7	MG	0	-0.512576	0.151	0.44	0	ENSMUSG00000063550	Nup98
7	MG	0	-0.512608	0.276	0.525	0	ENSMUSG00000044791	Setd2
7	MG	0	-0.512644	0.023	0.3	0	ENSMUSG00000085745	Gm14372
7	MG	0	-0.512651	0.132	0.422	0	ENSMUSG00000090935	Synj2bp
7	MG	0	-0.512759	0.184	0.479	0	ENSMUSG00000035632	Cnot3
7	MG	0	-0.512811	0.026	0.209	0	ENSMUSG00000019899	Lama2
7	MG	0	-0.513097	0.051	0.317	0	ENSMUSG00000029769	Ccdc136
7	MG	0	-0.513112	0.127	0.393	0	ENSMUSG00000042705	Commd10
7	MG	0	-0.513314	0.349	0.565	0	ENSMUSG00000035354	Uvrag
7	MG	0	-0.513454	0.086	0.388	0	ENSMUSG00000038884	Shfl
7	MG	0	-0.513472	0.104	0.403	0	ENSMUSG00000029472	Anapc5
7	MG	0	-0.513609	0.13	0.431	0	ENSMUSG00000035798	Zdhhc17
7	MG	0	-0.513704	0.06	0.36	0	ENSMUSG00000034675	Dbn1
7	MG	0	-0.513847	0.303	0.55	0	ENSMUSG00000025982	Sf3b1
7	MG	0	-0.513955	0.037	0.197	0	ENSMUSG00000026347	Tmem163
7	MG	0	-0.514146	0.199	0.465	0	ENSMUSG00000042439	Zfp532
7	MG	0	-0.514261	0.124	0.416	0	ENSMUSG00000090112	Shprh
7	MG	0	-0.514332	0.354	0.596	0	ENSMUSG00000027598	Itch
7	MG	0	-0.514447	0.241	0.504	0	ENSMUSG00000054280	Prr14l
7	MG	0	-0.51473	0.076	0.355	0	ENSMUSG00000025375	Aatk
7	MG	0	-0.514739	0.053	0.343	0	ENSMUSG00000022623	Shank3
7	MG	0	-0.514765	0.119	0.363	0	ENSMUSG00000018427	Ypel2
7	MG	0	-0.514925	0.043	0.296	0	ENSMUSG00000041552	Ptchd1
7	MG	0	-0.51497	0.058	0.334	0	ENSMUSG00000008136	Fhl2
7	MG	0	-0.514982	0.237	0.498	0	ENSMUSG00000042520	Ubap2l
7	MG	0	-0.515281	0.22	0.477	0	ENSMUSG00000020064	Herc4
7	MG	0	-0.515574	0.097	0.342	0	ENSMUSG00000030772	Dkk3
7	MG	0	-0.515607	0.074	0.324	0	ENSMUSG00000047261	Gap43
7	MG	0	-0.515819	0.111	0.409	0	ENSMUSG00000040455	Usp45
7	MG	0	-0.516428	0.022	0.306	0	ENSMUSG00000105975	Gm42609
7	MG	0	-0.51661	0.186	0.471	0	ENSMUSG00000020516	Rps6kb1
7	MG	0	-0.517105	0.121	0.392	0	ENSMUSG00000032263	Bckdhb
7	MG	0	-0.517308	0.297	0.55	0	ENSMUSG00000034354	Mtmr3
7	MG	0	-0.517409	0.11	0.409	0	ENSMUSG00000032743	D430042O09Rik
7	MG	0	-0.517531	0.078	0.38	0	ENSMUSG00000056999	Ide
7	MG	0	-0.517553	0.093	0.366	0	ENSMUSG00000042182	Bend6
7	MG	0	-0.517703	0.094	0.391	0	ENSMUSG00000021830	Txndc16
7	MG	0	-0.517724	0.093	0.385	0	ENSMUSG00000024943	Smc5
7	MG	0	-0.517808	0.07	0.376	0	ENSMUSG00000040389	Wdr47
7	MG	0	-0.51813	0.072	0.367	0	ENSMUSG00000022208	Jph4
7	MG	0	-0.518326	0.056	0.351	0	ENSMUSG00000005899	Smpd4
7	MG	0	-0.518652	0.079	0.386	0	ENSMUSG00000110580	D830024N08Rik
7	MG	0	-0.519724	0.117	0.415	0	ENSMUSG00000062519	Zfp398
7	MG	0	-0.519983	0.194	0.472	0	ENSMUSG00000047866	Lonp2
7	MG	0	-0.520326	0.248	0.522	0	ENSMUSG00000059208	Hnrnpm
7	MG	0	-0.52039	0.034	0.328	0	ENSMUSG00000087579	Hectd2os
7	MG	0	-0.520876	0.034	0.295	0	ENSMUSG00000022269	March11
7	MG	0	-0.521827	0.143	0.437	0	ENSMUSG00000032481	Smarcc1
7	MG	0	-0.52192	0.043	0.261	0	ENSMUSG00000049420	Tmem200a
7	MG	0	-0.522317	0.043	0.328	0	ENSMUSG00000002997	Prkar2b
7	MG	0	-0.522843	0.239	0.513	0	ENSMUSG00000037486	Asxl2
7	MG	0	-0.522848	0.065	0.37	0	ENSMUSG00000038351	Sgsm2
7	MG	0	-0.523228	0.12	0.414	0	ENSMUSG00000039318	Rab3gap2
7	MG	0	-0.523512	0.12	0.418	0	ENSMUSG00000038039	Gcc2
7	MG	0	-0.523747	0.028	0.161	0	ENSMUSG00000055214	Pld5
7	MG	0	-0.523914	0.049	0.295	0	ENSMUSG00000033965	Slc16a2
7	MG	0	-0.523977	0.066	0.365	0	ENSMUSG00000022092	Ppp3cc
7	MG	0	-0.524168	0.298	0.548	0	ENSMUSG00000034544	Rsrc1
7	MG	0	-0.52418	0.193	0.46	0	ENSMUSG00000028538	St3gal3
7	MG	0	-0.524235	0.056	0.354	0	ENSMUSG00000043542	Zc2hc1a
7	MG	0	-0.524273	0.101	0.397	0	ENSMUSG00000074582	Arfgef2
7	MG	0	-0.525098	0.236	0.505	0	ENSMUSG00000020671	Rab10
7	MG	0	-0.525195	0.16	0.459	0	ENSMUSG00000066037	Hnrnpr
7	MG	0	-0.526134	0.071	0.367	0	ENSMUSG00000057363	Uxs1
7	MG	0	-0.5262	0.064	0.368	0	ENSMUSG00000047037	Nipa1
7	MG	0	-0.526505	0.682	0.644	0	ENSMUSG00000041992	Rapgef5
7	MG	0	-0.526654	0.125	0.419	0	ENSMUSG00000029128	Rab28
7	MG	0	-0.527088	0.185	0.468	0	ENSMUSG00000033671	Cep350
7	MG	0	-0.527323	0.033	0.139	0	ENSMUSG00000045648	Vwc2l
7	MG	0	-0.527446	0.134	0.443	0	ENSMUSG00000006276	Eps15l1
7	MG	0	-0.528115	0.048	0.336	0	ENSMUSG00000110523	C230057M02Rik
7	MG	0	-0.528134	0.07	0.369	0	ENSMUSG00000023827	Agpat4
7	MG	0	-0.528321	0.677	0.792	0	ENSMUSG00000105361	AY036118
7	MG	0	-0.528423	0.168	0.465	0	ENSMUSG00000025437	Usp33
7	MG	0	-0.528492	0.258	0.529	0	ENSMUSG00000047187	Rab2a
7	MG	0	-0.528698	0.092	0.403	0	ENSMUSG00000022463	Srebf2
7	MG	0	-0.528718	0.09	0.376	0	ENSMUSG00000039713	Plekhg5
7	MG	0	-0.528838	0.083	0.373	0	ENSMUSG00000039842	Mcph1
7	MG	0	-0.528992	0.144	0.41	0	ENSMUSG00000025986	Slc39a10
7	MG	0	-0.529673	0.216	0.428	0	ENSMUSG00000054391	4930517O19Rik
7	MG	0	-0.529783	0.04	0.337	0	ENSMUSG00000029636	Wasf3
7	MG	0	-0.529789	0.096	0.405	0	ENSMUSG00000042207	Kdm5b
7	MG	0	-0.530182	0.03	0.272	0	ENSMUSG00000014329	Bicc1
7	MG	0	-0.530247	0.257	0.524	0	ENSMUSG00000057522	Spop
7	MG	0	-0.53029	0.211	0.491	0	ENSMUSG00000078772	Gm12353
7	MG	0	-0.530955	0.106	0.413	0	ENSMUSG00000085169	Gm10785
7	MG	0	-0.531253	0.065	0.374	0	ENSMUSG00000025137	Pcyt2
7	MG	0	-0.531311	0.101	0.402	0	ENSMUSG00000045482	Trrap
7	MG	0	-0.531453	0.149	0.449	0	ENSMUSG00000039100	March6
7	MG	0	-0.531573	0.138	0.444	0	ENSMUSG00000025240	Sacm1l
7	MG	0	-0.532133	0.024	0.235	0	ENSMUSG00000090116	Gm15680
7	MG	0	-0.532543	0.036	0.325	0	ENSMUSG00000086212	Mkln1os
7	MG	0	-0.532573	0.265	0.528	0	ENSMUSG00000067336	Bmpr2
7	MG	0	-0.532746	0.177	0.459	0	ENSMUSG00000021929	Kpna3
7	MG	0	-0.53289	0.26	0.54	0	ENSMUSG00000049606	Zfp644
7	MG	0	-0.533144	0.398	0.564	0	ENSMUSG00000040270	Bach2
7	MG	0	-0.533222	0.137	0.416	0	ENSMUSG00000047368	Abhd17b
7	MG	0	-0.533243	0.032	0.317	0	ENSMUSG00000090255	4921534H16Rik
7	MG	0	-0.533278	0.059	0.331	0	ENSMUSG00000001542	Ell2
7	MG	0	-0.533311	0.125	0.391	0	ENSMUSG00000042249	Grk3
7	MG	0	-0.533407	0.109	0.422	0	ENSMUSG00000022016	Akap11
7	MG	0	-0.533992	0.097	0.417	0	ENSMUSG00000027981	Rnpc3
7	MG	0	-0.534169	0.076	0.386	0	ENSMUSG00000031864	Ints10
7	MG	0	-0.53459	0.1	0.411	0	ENSMUSG00000025245	Lztfl1
7	MG	0	-0.53466	0.236	0.516	0	ENSMUSG00000043241	Upf2
7	MG	0	-0.53471	0.16	0.455	0	ENSMUSG00000022772	Senp5
7	MG	0	-0.53492	0.095	0.399	0	ENSMUSG00000027108	Ola1
7	MG	0	-0.5351	0.089	0.369	0	ENSMUSG00000037341	Slc9a7
7	MG	0	-0.535174	0.084	0.378	0	ENSMUSG00000039458	Mtmr12
7	MG	0	-0.535293	0.186	0.487	0	ENSMUSG00000004319	Clcn3
7	MG	0	-0.535492	0.055	0.362	0	ENSMUSG00000086805	4932443L11Rik
7	MG	0	-0.535618	0.093	0.381	0	ENSMUSG00000029153	Ociad2
7	MG	0	-0.53569	0.393	0.628	0	ENSMUSG00000022119	Rbm26
7	MG	0	-0.535829	0.284	0.534	0	ENSMUSG00000052139	Babam2
7	MG	0	-0.536364	0.073	0.316	0	ENSMUSG00000084890	A830036E02Rik
7	MG	0	-0.536875	0.235	0.521	0	ENSMUSG00000017421	Zfp207
7	MG	0	-0.536955	0.046	0.353	0	ENSMUSG00000041351	Rap1gap
7	MG	0	-0.536973	0.074	0.354	0	ENSMUSG00000074264	Amy1
7	MG	0	-0.537013	0.086	0.392	0	ENSMUSG00000021066	Atl1
7	MG	0	-0.53721	0.081	0.404	0	ENSMUSG00000023118	Sympk
7	MG	0	-0.537523	0.032	0.244	0	ENSMUSG00000028360	Slc44a5
7	MG	0	-0.537876	0.25	0.532	0	ENSMUSG00000025220	Oga
7	MG	0	-0.537884	0.189	0.467	0	ENSMUSG00000051344	Plekhm3
7	MG	0	-0.537992	0.26	0.538	0	ENSMUSG00000055531	Cpsf6
7	MG	0	-0.538879	0.135	0.442	0	ENSMUSG00000021500	Ddx46
7	MG	0	-0.538945	0.121	0.404	0	ENSMUSG00000025026	Add3
7	MG	0	-0.539142	0.178	0.47	0	ENSMUSG00000033423	Eri3
7	MG	0	-0.539329	0.219	0.497	0	ENSMUSG00000036104	Rab3gap1
7	MG	0	-0.539833	0.075	0.399	0	ENSMUSG00000024830	Rps6kb2
7	MG	0	-0.539994	0.16	0.454	0	ENSMUSG00000038072	Galnt11
7	MG	0	-0.539997	0.204	0.501	0	ENSMUSG00000042670	Immp1l
7	MG	0	-0.5402	0.099	0.413	0	ENSMUSG00000022472	Desi1
7	MG	0	-0.54044	0.106	0.41	0	ENSMUSG00000022946	Dop1b
7	MG	0	-0.540564	0.049	0.272	0	ENSMUSG00000040972	Igsf21
7	MG	0	-0.54157	0.224	0.516	0	ENSMUSG00000024240	Epc1
7	MG	0	-0.542242	0.084	0.357	0	ENSMUSG00000055723	Rras2
7	MG	0	-0.542497	0.126	0.411	0	ENSMUSG00000028098	Rnf115
7	MG	0	-0.542727	0.076	0.393	0	ENSMUSG00000033863	Klf9
7	MG	0	-0.543096	0.044	0.313	0	ENSMUSG00000023809	Rps6ka2
7	MG	0	-0.543186	0.034	0.236	0	ENSMUSG00000052430	Bmpr1b
7	MG	0	-0.543807	0.072	0.389	0	ENSMUSG00000027668	Mfn1
7	MG	0	-0.544072	0.129	0.435	0	ENSMUSG00000116858	Gm49797
7	MG	0	-0.5442	0.068	0.387	0	ENSMUSG00000042050	Wdr60
7	MG	0	-0.544252	0.122	0.415	0	ENSMUSG00000038446	Cdc40
7	MG	0	-0.544344	0.062	0.372	0	ENSMUSG00000032009	Sesn3
7	MG	0	-0.544448	0.091	0.398	0	ENSMUSG00000035877	Zhx3
7	MG	0	-0.544734	0.021	0.229	0	ENSMUSG00000084764	Grip1os2
7	MG	0	-0.544774	0.132	0.434	0	ENSMUSG00000043535	Setx
7	MG	0	-0.54518	0.129	0.43	0	ENSMUSG00000034723	Tmx4
7	MG	0	-0.545408	0.156	0.417	0	ENSMUSG00000039114	Nrn1
7	MG	0	-0.545516	0.105	0.417	0	ENSMUSG00000058690	Ccser2
7	MG	0	-0.545626	0.216	0.498	0	ENSMUSG00000058444	Map2k5
7	MG	0	-0.545699	0.175	0.476	0	ENSMUSG00000026761	Orc4
7	MG	0	-0.545741	0.256	0.539	0	ENSMUSG00000026349	Ccnt2
7	MG	0	-0.546259	0.154	0.448	0	ENSMUSG00000037426	Depdc5
7	MG	0	-0.546567	0.217	0.495	0	ENSMUSG00000020721	Helz
7	MG	0	-0.546829	0.106	0.403	0	ENSMUSG00000044629	Cnrip1
7	MG	0	-0.546837	0.186	0.485	0	ENSMUSG00000015522	Arnt
7	MG	0	-0.547061	0.27	0.539	0	ENSMUSG00000006191	Cdkal1
7	MG	0	-0.547128	0.162	0.451	0	ENSMUSG00000042742	Bmt2
7	MG	0	-0.54713	0.171	0.478	0	ENSMUSG00000035597	Prpf39
7	MG	0	-0.547184	0.044	0.343	0	ENSMUSG00000040729	Cep126
7	MG	0	-0.547296	0.168	0.466	0	ENSMUSG00000021188	Trip11
7	MG	0	-0.547391	0.102	0.402	0	ENSMUSG00000029814	Igf2bp3
7	MG	0	-0.547454	0.146	0.458	0	ENSMUSG00000040022	Rab11fip2
7	MG	0	-0.547582	0.249	0.518	0	ENSMUSG00000099083	Atf7
7	MG	0	-0.5478	0.253	0.528	0	ENSMUSG00000017291	Taok1
7	MG	0	-0.547962	0.427	0.64	0	ENSMUSG00000013663	Pten
7	MG	0	-0.548187	0.065	0.324	0	ENSMUSG00000087022	9130024F11Rik
7	MG	0	-0.548303	0.199	0.448	0	ENSMUSG00000029309	Sparcl1
7	MG	0	-0.548869	0.051	0.352	0	ENSMUSG00000054720	Lrrc8c
7	MG	0	-0.549071	0.124	0.428	0	ENSMUSG00000037750	Fam222b
7	MG	0	-0.549226	0.041	0.292	0	ENSMUSG00000063446	Plppr1
7	MG	0	-0.549525	0.136	0.444	0	ENSMUSG00000030704	Rab6a
7	MG	0	-0.549644	0.217	0.47	0	ENSMUSG00000056268	Dennd1b
7	MG	0	-0.549891	0.103	0.419	0	ENSMUSG00000030374	Strn4
7	MG	0	-0.549972	0.106	0.417	0	ENSMUSG00000032413	Rasa2
7	MG	0	-0.550182	0.058	0.373	0	ENSMUSG00000034171	Faah
7	MG	0	-0.550632	0.03	0.222	0	ENSMUSG00000087301	Gm13629
7	MG	0	-0.551078	0.184	0.469	0	ENSMUSG00000025607	Copg2
7	MG	0	-0.552165	0.201	0.491	0	ENSMUSG00000021945	Zmym2
7	MG	0	-0.552244	0.052	0.356	0	ENSMUSG00000020255	D10Wsu102e
7	MG	0	-0.552351	0.045	0.356	0	ENSMUSG00000019856	Fam184a
7	MG	0	-0.553066	0.078	0.381	0	ENSMUSG00000054814	Usp46
7	MG	0	-0.55319	0.223	0.517	0	ENSMUSG00000053838	Nudcd3
7	MG	0	-0.553246	0.067	0.366	0	ENSMUSG00000032224	Fam81a
7	MG	0	-0.553531	0.039	0.311	0	ENSMUSG00000099964	Gm29514
7	MG	0	-0.553819	0.238	0.484	0	ENSMUSG00000033174	Mgll
7	MG	0	-0.553942	0.225	0.517	0	ENSMUSG00000006005	Tpr
7	MG	0	-0.554246	0.044	0.33	0	ENSMUSG00000027560	Dok5
7	MG	0	-0.554251	0.084	0.41	0	ENSMUSG00000056413	Adap1
7	MG	0	-0.554266	0.171	0.472	0	ENSMUSG00000073664	Nbeal1
7	MG	0	-0.555461	0.122	0.436	0	ENSMUSG00000049658	Bdp1
7	MG	0	-0.555593	0.236	0.527	0	ENSMUSG00000028580	Pum1
7	MG	0	-0.555763	0.163	0.451	0	ENSMUSG00000028059	Arhgef2
7	MG	0	-0.556088	0.042	0.352	0	ENSMUSG00000034145	Tmem63c
7	MG	0	-0.556608	0.067	0.363	0	ENSMUSG00000055116	Arntl
7	MG	0	-0.556651	0.415	0.66	0	ENSMUSG00000022141	Nipbl
7	MG	0	-0.55669	0.113	0.436	0	ENSMUSG00000024163	Mapk8ip3
7	MG	0	-0.556956	0.144	0.449	0	ENSMUSG00000029190	D5Ertd579e
7	MG	0	-0.557053	0.187	0.507	0	ENSMUSG00000035545	Leng8
7	MG	0	-0.557588	0.173	0.462	0	ENSMUSG00000052298	Cdc42se2
7	MG	0	-0.557679	0.073	0.325	0	ENSMUSG00000064065	Ipcef1
7	MG	0	-0.557949	0.1	0.42	0	ENSMUSG00000004865	Srpk1
7	MG	0	-0.558212	0.093	0.416	0	ENSMUSG00000032047	Acat1
7	MG	0	-0.558234	0.128	0.446	0	ENSMUSG00000032187	Smarca4
7	MG	0	-0.558365	0.153	0.469	0	ENSMUSG00000075376	Rc3h2
7	MG	0	-0.55847	0.126	0.442	0	ENSMUSG00000058756	Thra
7	MG	0	-0.558532	0.031	0.307	0	ENSMUSG00000033420	Antxr1
7	MG	0	-0.558785	0.107	0.403	0	ENSMUSG00000003153	Slc2a3
7	MG	0	-0.558815	0.158	0.47	0	ENSMUSG00000039753	Fbxl5
7	MG	0	-0.559457	0.073	0.351	0	ENSMUSG00000091476	Catspere2
7	MG	0	-0.559524	0.112	0.401	0	ENSMUSG00000041961	Znrf3
7	MG	0	-0.559564	0.138	0.424	0	ENSMUSG00000038844	Kif16b
7	MG	0	-0.559851	0.097	0.421	0	ENSMUSG00000037351	Actr1b
7	MG	0	-0.560898	0.151	0.434	0	ENSMUSG00000062115	Rai1
7	MG	0	-0.561101	0.069	0.386	0	ENSMUSG00000040040	Ift88
7	MG	0	-0.561453	0.064	0.389	0	ENSMUSG00000068742	Cry2
7	MG	0	-0.56161	0.243	0.534	0	ENSMUSG00000024002	Brd4
7	MG	0	-0.56221	0.192	0.488	0	ENSMUSG00000019039	Dalrd3
7	MG	0	-0.562412	0.119	0.444	0	ENSMUSG00000039233	Tbce
7	MG	0	-0.562689	0.08	0.4	0	ENSMUSG00000021275	Tecpr2
7	MG	0	-0.56271	0.043	0.367	0	ENSMUSG00000031376	Atp2b3
7	MG	0	-0.562881	0.047	0.305	0	ENSMUSG00000024524	Gnal
7	MG	0	-0.563207	0.089	0.373	0	ENSMUSG00000033577	Myo6
7	MG	0	-0.563755	0.053	0.343	0	ENSMUSG00000063760	Rnf217
7	MG	0	-0.563912	0.031	0.296	0	ENSMUSG00000041771	Slc24a4
7	MG	0	-0.563926	0.164	0.459	0	ENSMUSG00000013495	Tmem175
7	MG	0	-0.564042	0.15	0.45	0	ENSMUSG00000034021	Pds5b
7	MG	0	-0.564084	0.061	0.382	0	ENSMUSG00000026207	Speg
7	MG	0	-0.564204	0.034	0.244	0	ENSMUSG00000026312	Cdh7
7	MG	0	-0.564501	0.042	0.296	0	ENSMUSG00000042942	Greb1l
7	MG	0	-0.564554	0.235	0.535	0	ENSMUSG00000037608	Bclaf1
7	MG	0	-0.564758	0.043	0.258	0	ENSMUSG00000045875	Adra1a
7	MG	0	-0.564794	0.049	0.368	0	ENSMUSG00000051379	Flrt3
7	MG	0	-0.565394	0.198	0.49	0	ENSMUSG00000021972	Hmbox1
7	MG	0	-0.56551	0.111	0.422	0	ENSMUSG00000039230	Tbcd
7	MG	0	-0.565559	0.065	0.397	0	ENSMUSG00000020333	Acsl6
7	MG	0	-0.565644	0.124	0.377	0	ENSMUSG00000043067	Dpy19l1
7	MG	0	-0.565671	0.033	0.312	0	ENSMUSG00000020044	Timp3
7	MG	0	-0.566348	0.049	0.294	0	ENSMUSG00000030226	Lmo3
7	MG	0	-0.566569	0.204	0.509	0	ENSMUSG00000032594	Ip6k1
7	MG	0	-0.566607	0.079	0.405	0	ENSMUSG00000046329	Slc25a23
7	MG	0	-0.566733	0.027	0.318	0	ENSMUSG00000086312	Gm15336
7	MG	0	-0.567193	0.115	0.433	0	ENSMUSG00000021693	Kif2a
7	MG	0	-0.567341	0.147	0.377	0	ENSMUSG00000097039	Pvt1
7	MG	0	-0.567444	0.057	0.381	0	ENSMUSG00000039431	Mtmr7
7	MG	0	-0.568176	0.05	0.362	0	ENSMUSG00000085181	Gm12709
7	MG	0	-0.5682	0.182	0.472	0	ENSMUSG00000049106	Dcaf5
7	MG	0	-0.56859	0.037	0.201	0	ENSMUSG00000022231	Sema5a
7	MG	0	-0.569046	0.177	0.487	0	ENSMUSG00000001052	Sec24b
7	MG	0	-0.569218	0.158	0.442	0	ENSMUSG00000039987	Phtf2
7	MG	0	-0.569246	0.082	0.382	0	ENSMUSG00000030376	Slc8a2
7	MG	0	-0.569393	0.05	0.372	0	ENSMUSG00000037747	Phyhipl
7	MG	0	-0.569408	0.24	0.504	0	ENSMUSG00000068747	Sort1
7	MG	0	-0.569523	0.125	0.425	0	ENSMUSG00000032470	Mras
7	MG	0	-0.569685	0.169	0.48	0	ENSMUSG00000028483	Snapc3
7	MG	0	-0.569975	0.088	0.415	0	ENSMUSG00000041570	Camsap2
7	MG	0	-0.570701	0.212	0.5	0	ENSMUSG00000022064	Pibf1
7	MG	0	-0.570834	0.096	0.429	0	ENSMUSG00000027201	Myef2
7	MG	0	-0.570912	0.14	0.443	0	ENSMUSG00000020111	Micu1
7	MG	0	-0.571438	0.059	0.367	0	ENSMUSG00000041180	Hectd2
7	MG	0	-0.57214	0.104	0.436	0	ENSMUSG00000002949	Timm44
7	MG	0	-0.572174	0.054	0.39	0	ENSMUSG00000084849	Gm16105
7	MG	0	-0.572526	0.129	0.445	0	ENSMUSG00000025531	Chm
7	MG	0	-0.572717	0.056	0.358	0	ENSMUSG00000028005	Gucy1b1
7	MG	0	-0.572773	0.034	0.165	0	ENSMUSG00000098097	6530403H02Rik
7	MG	0	-0.572789	0.103	0.408	0	ENSMUSG00000020024	Cep83
7	MG	0	-0.573306	0.246	0.525	0	ENSMUSG00000020883	Fbxl20
7	MG	0	-0.573439	0.157	0.476	0	ENSMUSG00000078919	Dpm1
7	MG	0	-0.573502	0.114	0.443	0	ENSMUSG00000009741	Ubp1
7	MG	0	-0.573618	0.104	0.429	0	ENSMUSG00000058388	Phtf1
7	MG	0	-0.573652	0.248	0.538	0	ENSMUSG00000035623	Rsf1
7	MG	0	-0.573826	0.15	0.466	0	ENSMUSG00000026502	Desi2
7	MG	0	-0.573926	0.039	0.302	0	ENSMUSG00000048004	Tmem196
7	MG	0	-0.574094	0.045	0.344	0	ENSMUSG00000041907	Gpr45
7	MG	0	-0.574339	0.049	0.292	0	ENSMUSG00000062184	Hs6st2
7	MG	0	-0.574463	0.307	0.579	0	ENSMUSG00000078489	Gm17106
7	MG	0	-0.574491	0.186	0.488	0	ENSMUSG00000027194	Ttc17
7	MG	0	-0.574856	0.052	0.382	0	ENSMUSG00000030411	Nova2
7	MG	0	-0.574874	0.211	0.512	0	ENSMUSG00000031144	Syp
7	MG	0	-0.575132	0.099	0.417	0	ENSMUSG00000055817	Mta3
7	MG	0	-0.575167	0.12	0.422	0	ENSMUSG00000022637	Cblb
7	MG	0	-0.575681	0.181	0.496	0	ENSMUSG00000023977	Ubr2
7	MG	0	-0.576059	0.226	0.503	0	ENSMUSG00000025959	Klf7
7	MG	0	-0.576581	0.182	0.505	0	ENSMUSG00000061136	Prpf40a
7	MG	0	-0.576974	0.092	0.411	0	ENSMUSG00000019951	Uhrf1bp1l
7	MG	0	-0.577077	0.066	0.385	0	ENSMUSG00000031028	Tub
7	MG	0	-0.577303	0.272	0.491	0	ENSMUSG00000071369	Map3k5
7	MG	0	-0.577509	0.27	0.566	0	ENSMUSG00000060261	Gtf2i
7	MG	0	-0.578151	0.062	0.403	0	ENSMUSG00000027603	Ggt7
7	MG	0	-0.578397	0.233	0.525	0	ENSMUSG00000034297	Med13
7	MG	0	-0.579004	0.277	0.555	0	ENSMUSG00000020640	Itsn2
7	MG	0	-0.579057	0.058	0.378	0	ENSMUSG00000018800	Abca5
7	MG	0	-0.579215	0.097	0.408	0	ENSMUSG00000035024	Ncapd3
7	MG	0	-0.579321	0.242	0.544	0	ENSMUSG00000037475	Thoc2
7	MG	0	-0.579544	0.042	0.242	0	ENSMUSG00000048251	Bcl11b
7	MG	0	-0.579645	0.112	0.435	0	ENSMUSG00000009207	Lnpk
7	MG	0	-0.579862	0.094	0.415	0	ENSMUSG00000001127	Araf
7	MG	0	-0.579994	0.237	0.519	0	ENSMUSG00000038518	Jarid2
7	MG	0	-0.581047	0.521	0.68	0	ENSMUSG00000064363	mt-Nd4
7	MG	0	-0.581233	0.179	0.497	0	ENSMUSG00000060073	Psma3
7	MG	0	-0.581737	0.057	0.378	0	ENSMUSG00000027605	Acss2
7	MG	0	-0.582031	0.176	0.493	0	ENSMUSG00000029505	Ep400
7	MG	0	-0.582422	0.271	0.551	0	ENSMUSG00000026504	Sdccag8
7	MG	0	-0.582474	0.483	0.704	0	ENSMUSG00000029629	Phf14
7	MG	0	-0.582493	0.324	0.614	0	ENSMUSG00000021910	Nisch
7	MG	0	-0.582543	0.175	0.499	0	ENSMUSG00000062627	Mysm1
7	MG	0	-0.582668	0.239	0.53	0	ENSMUSG00000005893	Nr2c2
7	MG	0	-0.582677	0.025	0.285	0	ENSMUSG00000067973	Gm6994
7	MG	0	-0.582892	0.138	0.44	0	ENSMUSG00000021047	Nova1
7	MG	0	-0.582909	0.289	0.505	0	ENSMUSG00000037112	Sik2
7	MG	0	-0.583428	0.145	0.461	0	ENSMUSG00000053253	Ndfip2
7	MG	0	-0.583504	0.069	0.4	0	ENSMUSG00000031256	Cstf2
7	MG	0	-0.583616	0.447	0.693	0	ENSMUSG00000026034	Clk1
7	MG	0	-0.5838	0.124	0.443	0	ENSMUSG00000042590	Ipo11
7	MG	0	-0.584096	0.028	0.273	0	ENSMUSG00000089934	4930473D10Rik
7	MG	0	-0.584588	0.087	0.423	0	ENSMUSG00000001157	Gmcl1
7	MG	0	-0.585214	0.2	0.526	0	ENSMUSG00000020385	Clk4
7	MG	0	-0.585235	0.147	0.475	0	ENSMUSG00000019795	Pcmt1
7	MG	0	-0.585288	0.155	0.471	0	ENSMUSG00000026155	Smap1
7	MG	0	-0.585298	0.058	0.336	0	ENSMUSG00000030616	Sytl2
7	MG	0	-0.585705	0.147	0.457	0	ENSMUSG00000024975	Pdcd4
7	MG	0	-0.586235	0.381	0.649	0	ENSMUSG00000001175	Calm1
7	MG	0	-0.58661	0.124	0.441	0	ENSMUSG00000021103	Mnat1
7	MG	0	-0.586793	0.03	0.319	0	ENSMUSG00000086584	Gm12002
7	MG	0	-0.586905	0.046	0.361	0	ENSMUSG00000026443	Lrrn2
7	MG	0	-0.587025	0.054	0.384	0	ENSMUSG00000041729	Coro2b
7	MG	0	-0.587058	0.195	0.499	0	ENSMUSG00000038696	Mapkap1
7	MG	0	-0.58726	0.284	0.565	0	ENSMUSG00000005371	Fbxo11
7	MG	0	-0.587613	0.037	0.25	0	ENSMUSG00000031997	Trpc6
7	MG	0	-0.587736	0.179	0.482	0	ENSMUSG00000028986	Klhl7
7	MG	0	-0.587972	0.106	0.39	0	ENSMUSG00000034858	Fam214a
7	MG	0	-0.58818	0.047	0.372	0	ENSMUSG00000030643	Rab30
7	MG	0	-0.588426	0.181	0.494	0	ENSMUSG00000031703	Itfg1
7	MG	0	-0.588922	0.107	0.407	0	ENSMUSG00000030729	Pgm2l1
7	MG	0	-0.588924	0.053	0.387	0	ENSMUSG00000041220	Elovl6
7	MG	0	-0.589352	0.026	0.343	0	ENSMUSG00000109382	4930567K12Rik
7	MG	0	-0.589527	0.188	0.511	0	ENSMUSG00000047036	Zfp445
7	MG	0	-0.589702	0.146	0.442	0	ENSMUSG00000039782	Cpeb2
7	MG	0	-0.58971	0.048	0.383	0	ENSMUSG00000064202	4430402I18Rik
7	MG	0	-0.590012	0.196	0.513	0	ENSMUSG00000038095	Sbno1
7	MG	0	-0.590541	0.106	0.43	0	ENSMUSG00000019923	Zwint
7	MG	0	-0.590737	0.163	0.484	0	ENSMUSG00000038486	Sv2a
7	MG	0	-0.590793	0.156	0.471	0	ENSMUSG00000040351	Ankib1
7	MG	0	-0.590885	0.194	0.515	0	ENSMUSG00000053907	Mat2a
7	MG	0	-0.591948	0.064	0.408	0	ENSMUSG00000029166	Mapre3
7	MG	0	-0.592826	0.291	0.578	0	ENSMUSG00000029064	Gnb1
7	MG	0	-0.593288	0.156	0.484	0	ENSMUSG00000028423	Nfx1
7	MG	0	-0.593464	0.112	0.462	0	ENSMUSG00000022477	Aco2
7	MG	0	-0.593932	0.287	0.564	0	ENSMUSG00000041297	Cdk13
7	MG	0	-0.594158	0.091	0.431	0	ENSMUSG00000061589	Dot1l
7	MG	0	-0.594464	0.052	0.361	0	ENSMUSG00000040543	Pitpnm3
7	MG	0	-0.594535	0.276	0.576	0	ENSMUSG00000022185	Acin1
7	MG	0	-0.595178	0.171	0.498	0	ENSMUSG00000033364	Usp37
7	MG	0	-0.595204	0.153	0.451	0	ENSMUSG00000001089	Luzp1
7	MG	0	-0.595251	0.136	0.446	0	ENSMUSG00000032290	Ptpn9
7	MG	0	-0.595494	0.038	0.386	0	ENSMUSG00000085134	Gm11659
7	MG	0	-0.595591	0.037	0.209	0	ENSMUSG00000098760	Gm2164
7	MG	0	-0.595657	0.316	0.583	0	ENSMUSG00000037533	Rapgef6
7	MG	0	-0.595744	0.114	0.443	0	ENSMUSG00000058297	Spock2
7	MG	0	-0.595917	0.121	0.444	0	ENSMUSG00000022702	Hira
7	MG	0	-0.596075	0.185	0.504	0	ENSMUSG00000046034	Otulin
7	MG	0	-0.596952	0.176	0.487	0	ENSMUSG00000034154	Ino80
7	MG	0	-0.596983	0.216	0.539	0	ENSMUSG00000027680	Fxr1
7	MG	0	-0.597315	0.051	0.376	0	ENSMUSG00000024186	Rgs11
7	MG	0	-0.598105	0.123	0.456	0	ENSMUSG00000004933	Matk
7	MG	0	-0.598413	0.055	0.384	0	ENSMUSG00000050530	Fam171a1
7	MG	0	-0.598485	0.24	0.484	0	ENSMUSG00000098145	Gm26936
7	MG	0	-0.598577	0.021	0.154	0	ENSMUSG00000092196	Gm38505
7	MG	0	-0.598632	0.13	0.424	0	ENSMUSG00000020319	Wdpcp
7	MG	0	-0.59939	0.115	0.443	0	ENSMUSG00000032482	Cspg5
7	MG	0	-0.599699	0.843	0.864	0	ENSMUSG00000052512	Nav2
7	MG	0	-0.600188	0.092	0.435	0	ENSMUSG00000028403	Zdhhc21
7	MG	0	-0.600594	0.034	0.315	0	ENSMUSG00000024511	Rab27b
7	MG	0	-0.600623	0.156	0.477	0	ENSMUSG00000026565	Pou2f1
7	MG	0	-0.600755	0.253	0.554	0	ENSMUSG00000028809	Srrm1
7	MG	0	-0.600866	0.225	0.527	0	ENSMUSG00000017781	Pitpna
7	MG	0	-0.601516	0.231	0.562	0	ENSMUSG00000029328	Hnrnpdl
7	MG	0	-0.601567	0.052	0.243	0	ENSMUSG00000063531	Sema3e
7	MG	0	-0.601682	0.194	0.522	0	ENSMUSG00000043432	Leng9
7	MG	0	-0.601937	0.112	0.397	0	ENSMUSG00000031758	Cdyl2
7	MG	0	-0.601998	0.049	0.224	0	ENSMUSG00000024064	Galnt14
7	MG	0	-0.602048	0.075	0.426	0	ENSMUSG00000018395	Kif3a
7	MG	0	-0.602153	0.064	0.359	0	ENSMUSG00000047976	Kcna1
7	MG	0	-0.602424	0.055	0.376	0	ENSMUSG00000111846	Gm47271
7	MG	0	-0.6025	0.147	0.463	0	ENSMUSG00000005034	Prkacb
7	MG	0	-0.60257	0.197	0.531	0	ENSMUSG00000032407	U2surp
7	MG	0	-0.602588	0.189	0.514	0	ENSMUSG00000022100	Xpo7
7	MG	0	-0.602632	0.11	0.433	0	ENSMUSG00000045589	Frrs1l
7	MG	0	-0.602829	0.046	0.296	0	ENSMUSG00000019647	Sema6a
7	MG	0	-0.603176	0.19	0.501	0	ENSMUSG00000026469	Xpr1
7	MG	0	-0.603962	0.056	0.333	0	ENSMUSG00000097232	Gm26854
7	MG	0	-0.604086	0.606	0.716	0	ENSMUSG00000034480	Diaph2
7	MG	0	-0.604451	0.108	0.381	0	ENSMUSG00000087259	2610035D17Rik
7	MG	0	-0.604452	0.05	0.364	0	ENSMUSG00000028434	Epb41l4b
7	MG	0	-0.604667	0.082	0.418	0	ENSMUSG00000039202	Abhd2
7	MG	0	-0.604773	0.116	0.441	0	ENSMUSG00000100130	Gm28379
7	MG	0	-0.604776	0.307	0.585	0	ENSMUSG00000025019	Lcor
7	MG	0	-0.605213	0.068	0.245	0	ENSMUSG00000058897	Col25a1
7	MG	0	-0.605322	0.233	0.549	0	ENSMUSG00000029635	Cdk8
7	MG	0	-0.605372	0.108	0.424	0	ENSMUSG00000071064	Zfp827
7	MG	0	-0.605689	0.075	0.372	0	ENSMUSG00000042401	Crtac1
7	MG	0	-0.605981	0.095	0.434	0	ENSMUSG00000021013	Ttc8
7	MG	0	-0.606117	0.045	0.227	0	ENSMUSG00000045613	Chrm2
7	MG	0	-0.606203	0.077	0.386	0	ENSMUSG00000021595	Nsun2
7	MG	0	-0.606409	0.28	0.576	0	ENSMUSG00000040481	Bptf
7	MG	0	-0.607741	0.426	0.647	0	ENSMUSG00000030451	Herc2
7	MG	0	-0.608224	0.163	0.501	0	ENSMUSG00000015087	Rabl6
7	MG	0	-0.609489	0.237	0.538	0	ENSMUSG00000051285	Pcmtd1
7	MG	0	-0.609978	0.182	0.502	0	ENSMUSG00000038533	Cbfa2t2
7	MG	0	-0.610216	0.09	0.373	0	ENSMUSG00000049744	Arhgap15
7	MG	0	-0.610326	0.062	0.4	0	ENSMUSG00000037788	Vopp1
7	MG	0	-0.610339	0.144	0.496	0	ENSMUSG00000032480	Dhx30
7	MG	0	-0.611209	0.134	0.462	0	ENSMUSG00000050310	Rictor
7	MG	0	-0.611648	0.309	0.586	0	ENSMUSG00000035933	Cog5
7	MG	0	-0.611731	0.052	0.354	0	ENSMUSG00000069072	Slc7a14
7	MG	0	-0.612781	0.297	0.555	0	ENSMUSG00000024431	Nr3c1
7	MG	0	-0.614166	0.226	0.464	0	ENSMUSG00000059456	Ptk2b
7	MG	0	-0.614361	0.292	0.588	0	ENSMUSG00000021111	Papola
7	MG	0	-0.614758	0.202	0.515	0	ENSMUSG00000022048	Dpysl2
7	MG	0	-0.615629	0.057	0.352	0	ENSMUSG00000021838	Samd4
7	MG	0	-0.615757	0.168	0.496	0	ENSMUSG00000020456	Ogdh
7	MG	0	-0.615816	0.077	0.418	0	ENSMUSG00000030683	Sez6l2
7	MG	0	-0.616091	0.235	0.557	0	ENSMUSG00000034252	Senp6
7	MG	0	-0.616885	0.052	0.362	0	ENSMUSG00000046449	Nexmif
7	MG	0	-0.617201	0.06	0.407	0	ENSMUSG00000037259	Dzank1
7	MG	0	-0.617373	0.065	0.414	0	ENSMUSG00000036278	Macrod1
7	MG	0	-0.617916	0.057	0.367	0	ENSMUSG00000025425	St8sia5
7	MG	0	-0.618348	0.061	0.372	0	ENSMUSG00000049807	Arhgap23
7	MG	0	-0.618352	0.166	0.496	0	ENSMUSG00000033653	Vps8
7	MG	0	-0.618888	0.16	0.458	0	ENSMUSG00000041625	Ggact
7	MG	0	-0.61891	0.026	0.329	0	ENSMUSG00000115363	Gm49003
7	MG	0	-0.618929	0.211	0.551	0	ENSMUSG00000068923	Syt11
7	MG	0	-0.618976	0.028	0.363	0	ENSMUSG00000087083	Gm15083
7	MG	0	-0.620107	0.126	0.464	0	ENSMUSG00000029439	Sfswap
7	MG	0	-0.621385	0.041	0.321	0	ENSMUSG00000118257	9630014M24Rik
7	MG	0	-0.62148	0.06	0.413	0	ENSMUSG00000017639	Rab11fip4
7	MG	0	-0.623087	0.042	0.38	0	ENSMUSG00000092286	Dtnbos
7	MG	0	-0.623254	0.276	0.58	0	ENSMUSG00000003119	Cdk12
7	MG	0	-0.623292	0.195	0.509	0	ENSMUSG00000027346	Gpcpd1
7	MG	0	-0.623297	0.662	0.749	0	ENSMUSG00000025314	Ptprj
7	MG	0	-0.624088	0.072	0.39	0	ENSMUSG00000024805	Pcgf5
7	MG	0	-0.624749	0.197	0.502	0	ENSMUSG00000013539	Tango2
7	MG	0	-0.624851	0.19	0.518	0	ENSMUSG00000041236	Vps41
7	MG	0	-0.626128	0.187	0.493	0	ENSMUSG00000041997	Tlk1
7	MG	0	-0.62613	0.041	0.203	0	ENSMUSG00000112117	Rmst
7	MG	0	-0.626507	0.065	0.413	0	ENSMUSG00000021007	Spata7
7	MG	0	-0.626568	0.182	0.521	0	ENSMUSG00000020074	Ccar1
7	MG	0	-0.626643	0.268	0.544	0	ENSMUSG00000048410	Zfp407
7	MG	0	-0.626778	0.279	0.573	0	ENSMUSG00000026867	Gapvd1
7	MG	0	-0.626934	0.03	0.378	0	ENSMUSG00000089710	Gm15810
7	MG	0	-0.627171	0.076	0.42	0	ENSMUSG00000022099	Dmtn
7	MG	0	-0.627325	0.072	0.384	0	ENSMUSG00000060424	Pantr1
7	MG	0	-0.627408	0.044	0.386	0	ENSMUSG00000028637	Ccdc30
7	MG	0	-0.627473	0.065	0.387	0	ENSMUSG00000020231	Dip2a
7	MG	0	-0.628034	0.229	0.546	0	ENSMUSG00000042390	Gatad2b
7	MG	0	-0.628123	0.146	0.491	0	ENSMUSG00000073725	Lmbrd1
7	MG	0	-0.628141	0.101	0.427	0	ENSMUSG00000116673	A630089N07Rik
7	MG	0	-0.628292	0.032	0.196	0	ENSMUSG00000039579	Grin3a
7	MG	0	-0.628448	0.033	0.171	0	ENSMUSG00000108532	Gm32647
7	MG	0	-0.628467	0.185	0.511	0	ENSMUSG00000028274	Rngtt
7	MG	0	-0.628669	0.036	0.323	0	ENSMUSG00000032925	Itgbl1
7	MG	0	-0.628723	0.23	0.557	0	ENSMUSG00000022272	Myo10
7	MG	0	-0.62937	0.113	0.472	0	ENSMUSG00000041215	Yeats2
7	MG	0	-0.629462	0.025	0.298	0	ENSMUSG00000097834	Gm26911
7	MG	0	-0.629686	0.428	0.666	0	ENSMUSG00000036438	Calm2
7	MG	0	-0.629718	0.094	0.446	0	ENSMUSG00000027951	Adar
7	MG	0	-0.629733	0.112	0.447	0	ENSMUSG00000020297	Nsg2
7	MG	0	-0.630176	0.35	0.586	0	ENSMUSG00000008763	Man1a2
7	MG	0	-0.630552	0.168	0.505	0	ENSMUSG00000029104	Htt
7	MG	0	-0.630674	0.111	0.476	0	ENSMUSG00000026812	Tsc1
7	MG	0	-0.630731	0.161	0.503	0	ENSMUSG00000034761	Map4k5
7	MG	0	-0.630878	0.154	0.5	0	ENSMUSG00000036561	Ppp6r2
7	MG	0	-0.631169	0.02	0.168	0	ENSMUSG00000055471	Alk
7	MG	0	-0.631455	0.166	0.506	0	ENSMUSG00000022000	Zc3h13
7	MG	0	-0.631569	0.615	0.811	0	ENSMUSG00000040459	Arglu1
7	MG	0	-0.631614	0.25	0.562	0	ENSMUSG00000074733	Zfp950
7	MG	0	-0.631672	0.223	0.503	0	ENSMUSG00000053714	4732471J01Rik
7	MG	0	-0.631898	0.193	0.525	0	ENSMUSG00000024294	Mib1
7	MG	0	-0.631943	0.081	0.434	0	ENSMUSG00000005705	Agrp
7	MG	0	-0.632117	0.183	0.51	0	ENSMUSG00000041977	Arhgef11
7	MG	0	-0.632312	0.202	0.515	0	ENSMUSG00000026596	Abl2
7	MG	0	-0.632321	0.031	0.373	0	ENSMUSG00000085130	Gm11417
7	MG	0	-0.632942	0.091	0.417	0	ENSMUSG00000038070	Cntln
7	MG	0	-0.63311	0.029	0.239	0	ENSMUSG00000053930	Shisa6
7	MG	0	-0.633198	0.078	0.417	0	ENSMUSG00000010721	Lmbr1
7	MG	0	-0.633356	0.058	0.401	0	ENSMUSG00000026883	Dab2ip
7	MG	0	-0.633432	0.198	0.523	0	ENSMUSG00000037058	Paip2
7	MG	0	-0.633515	0.061	0.335	0	ENSMUSG00000033316	Galnt9
7	MG	0	-0.633864	0.132	0.479	0	ENSMUSG00000099401	Gm28375
7	MG	0	-0.633908	0.211	0.467	0	ENSMUSG00000026482	Rgl1
7	MG	0	-0.634097	0.126	0.479	0	ENSMUSG00000034973	Dop1a
7	MG	0	-0.634432	0.28	0.578	0	ENSMUSG00000027189	Trim44
7	MG	0	-0.634437	0.032	0.316	0	ENSMUSG00000089941	Gm16168
7	MG	0	-0.634625	0.029	0.305	0	ENSMUSG00000079048	4933413L06Rik
7	MG	0	-0.634827	0.069	0.44	0	ENSMUSG00000035183	Slc24a5
7	MG	0	-0.635018	0.103	0.461	0	ENSMUSG00000029701	Rbm28
7	MG	0	-0.635958	0.156	0.454	0	ENSMUSG00000040268	Plekha1
7	MG	0	-0.636485	0.059	0.393	0	ENSMUSG00000052302	Tbc1d30
7	MG	0	-0.636592	0.066	0.404	0	ENSMUSG00000026259	Ngef
7	MG	0	-0.636879	0.078	0.418	0	ENSMUSG00000029228	Lnx1
7	MG	0	-0.637472	0.187	0.511	0	ENSMUSG00000030096	Slc6a6
7	MG	0	-0.63818	0.1	0.459	0	ENSMUSG00000034525	Ice1
7	MG	0	-0.638372	0.152	0.491	0	ENSMUSG00000018474	Chd3
7	MG	0	-0.638512	0.271	0.586	0	ENSMUSG00000024483	Ankhd1
7	MG	0	-0.63859	0.098	0.442	0	ENSMUSG00000035161	Ints6
7	MG	0	-0.63911	0.191	0.524	0	ENSMUSG00000022974	Paxbp1
7	MG	0	-0.639111	0.272	0.557	0	ENSMUSG00000020564	Atxn7l1
7	MG	0	-0.639181	0.194	0.521	0	ENSMUSG00000033014	Trim33
7	MG	0	-0.639401	0.031	0.327	0	ENSMUSG00000091457	Gm17171
7	MG	0	-0.639619	0.139	0.482	0	ENSMUSG00000027652	Ralgapb
7	MG	0	-0.639817	0.236	0.55	0	ENSMUSG00000033545	Znrf1
7	MG	0	-0.640052	0.037	0.387	0	ENSMUSG00000114230	Gm48239
7	MG	0	-0.640057	0.207	0.545	0	ENSMUSG00000046201	Scaf8
7	MG	0	-0.640408	0.395	0.651	0	ENSMUSG00000044477	Zfand3
7	MG	0	-0.640978	0.146	0.478	0	ENSMUSG00000038708	Golga4
7	MG	0	-0.641409	0.073	0.411	0	ENSMUSG00000023800	Tiam2
7	MG	0	-0.641411	0.082	0.428	0	ENSMUSG00000016493	Cd46
7	MG	0	-0.641638	0.028	0.241	0	ENSMUSG00000052353	Cemip
7	MG	0	-0.642029	0.04	0.363	0	ENSMUSG00000028664	Ephb2
7	MG	0	-0.642401	0.226	0.55	0	ENSMUSG00000022973	Synj1
7	MG	0	-0.64258	0.191	0.526	0	ENSMUSG00000040524	Zfp609
7	MG	0	-0.643126	0.06	0.411	0	ENSMUSG00000042272	Sestd1
7	MG	0	-0.643316	0.077	0.408	0	ENSMUSG00000015143	Actn1
7	MG	0	-0.643856	0.07	0.394	0	ENSMUSG00000025427	Rnf165
7	MG	0	-0.644327	0.064	0.421	0	ENSMUSG00000006576	Slc4a3
7	MG	0	-0.644821	0.094	0.467	0	ENSMUSG00000036026	Tmem63b
7	MG	0	-0.645027	0.156	0.514	0	ENSMUSG00000014668	Chfr
7	MG	0	-0.645355	0.155	0.495	0	ENSMUSG00000033793	Atp6v1h
7	MG	0	-0.645486	0.124	0.472	0	ENSMUSG00000020576	Nbas
7	MG	0	-0.645534	0.047	0.311	0	ENSMUSG00000046182	Gsg1l
7	MG	0	-0.645905	0.103	0.456	0	ENSMUSG00000021285	Ppp1r13b
7	MG	0	-0.645989	0.545	0.746	0	ENSMUSG00000033379	Atp6v0b
7	MG	0	-0.646104	0.085	0.438	0	ENSMUSG00000008206	Cers4
7	MG	0	-0.646438	0.207	0.548	0	ENSMUSG00000004591	Pkn2
7	MG	0	-0.646448	0.18	0.51	0	ENSMUSG00000003226	Ranbp2
7	MG	0	-0.646745	0.372	0.652	0	ENSMUSG00000038056	Kmt2c
7	MG	0	-0.646875	0.047	0.359	0	ENSMUSG00000036273	Lrrk2
7	MG	0	-0.647067	0.07	0.415	0	ENSMUSG00000039959	Hip1
7	MG	0	-0.647486	0.19	0.528	0	ENSMUSG00000026319	Relch
7	MG	0	-0.647502	0.254	0.526	0	ENSMUSG00000113216	Gm40841
7	MG	0	-0.64751	0.063	0.389	0	ENSMUSG00000074579	Lekr1
7	MG	0	-0.647781	0.059	0.398	0	ENSMUSG00000025762	Larp1b
7	MG	0	-0.647798	0.159	0.514	0	ENSMUSG00000021764	Ndufs4
7	MG	0	-0.648226	0.261	0.567	0	ENSMUSG00000001424	Snd1
7	MG	0	-0.64834	0.193	0.522	0	ENSMUSG00000021051	Ppp2r5e
7	MG	0	-0.648356	0.24	0.551	0	ENSMUSG00000046138	9930021J03Rik
7	MG	0	-0.649631	0.068	0.422	0	ENSMUSG00000030854	Ptpn5
7	MG	0	-0.649713	0.13	0.485	0	ENSMUSG00000020196	Cabin1
7	MG	0	-0.649763	0.265	0.582	0	ENSMUSG00000059474	Mbtd1
7	MG	0	-0.649797	0.171	0.52	0	ENSMUSG00000034243	Golgb1
7	MG	0	-0.650204	0.068	0.412	0	ENSMUSG00000025586	Cpeb1
7	MG	0	-0.650272	0.04	0.26	0	ENSMUSG00000033308	Dpyd
7	MG	0	-0.650309	0.333	0.615	0	ENSMUSG00000053310	Nrgn
7	MG	0	-0.650814	0.953	0.98	0	ENSMUSG00000098178	Gm42418
7	MG	0	-0.651716	0.073	0.442	0	ENSMUSG00000034958	Atcay
7	MG	0	-0.652088	0.109	0.46	0	ENSMUSG00000021597	Slf1
7	MG	0	-0.652192	0.209	0.528	0	ENSMUSG00000036568	Bicral
7	MG	0	-0.6523	0.155	0.51	0	ENSMUSG00000061313	Ddhd2
7	MG	0	-0.652575	0.241	0.556	0	ENSMUSG00000031010	Usp9x
7	MG	0	-0.652626	0.132	0.486	0	ENSMUSG00000025816	Sec61a2
7	MG	0	-0.652801	0.053	0.327	0	ENSMUSG00000028883	Sema3a
7	MG	0	-0.652807	0.23	0.517	0	ENSMUSG00000096768	Gm47283
7	MG	0	-0.653812	0.23	0.568	0	ENSMUSG00000020076	Ddx50
7	MG	0	-0.653912	0.058	0.424	0	ENSMUSG00000032839	Trpc1
7	MG	0	-0.654898	0.096	0.465	0	ENSMUSG00000001173	Ocrl
7	MG	0	-0.655143	0.195	0.535	0	ENSMUSG00000052917	Senp7
7	MG	0	-0.655337	0.043	0.353	0	ENSMUSG00000038305	Spats2l
7	MG	0	-0.655907	0.237	0.545	0	ENSMUSG00000047921	Trappc9
7	MG	0	-0.656902	0.166	0.519	0	ENSMUSG00000055670	Zzef1
7	MG	0	-0.657052	0.031	0.236	0	ENSMUSG00000075316	Scn9a
7	MG	0	-0.657451	0.227	0.531	0	ENSMUSG00000040782	Cop1
7	MG	0	-0.657494	0.097	0.377	0	ENSMUSG00000079481	Nhsl2
7	MG	0	-0.657646	0.071	0.398	0	ENSMUSG00000041708	Mpped1
7	MG	0	-0.657984	0.156	0.501	0	ENSMUSG00000039262	Prrc2b
7	MG	0	-0.658723	0.044	0.166	0	ENSMUSG00000042453	Reln
7	MG	0	-0.65873	0.213	0.535	0	ENSMUSG00000036097	Slf2
7	MG	0	-0.658915	0.031	0.363	0	ENSMUSG00000020703	5530401A14Rik
7	MG	0	-0.659108	0.044	0.315	0	ENSMUSG00000060487	Samd5
7	MG	0	-0.659273	0.267	0.556	0	ENSMUSG00000024855	Pacs1
7	MG	0	-0.659928	0.048	0.349	0	ENSMUSG00000028082	Sh3d19
7	MG	0	-0.660218	0.049	0.403	0	ENSMUSG00000006711	D130043K22Rik
7	MG	0	-0.660315	0.173	0.516	0	ENSMUSG00000025939	Ube2w
7	MG	0	-0.660555	0.061	0.405	0	ENSMUSG00000050751	Pgbd5
7	MG	0	-0.660755	0.036	0.334	0	ENSMUSG00000063296	Tmem117
7	MG	0	-0.660818	0.083	0.43	0	ENSMUSG00000029638	Glcci1
7	MG	0	-0.661025	0.329	0.613	0	ENSMUSG00000078671	Chd2
7	MG	0	-0.661177	0.194	0.535	0	ENSMUSG00000034377	Tulp4
7	MG	0	-0.661411	0.116	0.47	0	ENSMUSG00000069094	Pde7a
7	MG	0	-0.662621	0.033	0.365	0	ENSMUSG00000087115	Pcsk2os2
7	MG	0	-0.662887	0.079	0.453	0	ENSMUSG00000028137	Celf3
7	MG	0	-0.663089	0.084	0.453	0	ENSMUSG00000054808	Actn4
7	MG	0	-0.663356	0.122	0.284	0	ENSMUSG00000007097	Atp1a2
7	MG	0	-0.663823	0.037	0.366	0	ENSMUSG00000112201	4930532I03Rik
7	MG	0	-0.66408	0.087	0.399	0	ENSMUSG00000036006	Ripor2
7	MG	0	-0.66412	0.106	0.452	0	ENSMUSG00000008153	Clstn3
7	MG	0	-0.664135	0.685	0.859	0	ENSMUSG00000022961	Son
7	MG	0	-0.66426	0.208	0.55	0	ENSMUSG00000037234	Hook3
7	MG	0	-0.664275	0.111	0.46	0	ENSMUSG00000025262	Fam120c
7	MG	0	-0.664569	0.06	0.42	0	ENSMUSG00000057614	Gnai1
7	MG	0	-0.664705	0.064	0.356	0	ENSMUSG00000028698	Pik3r3
7	MG	0	-0.664937	0.065	0.417	0	ENSMUSG00000005045	Chd5
7	MG	0	-0.664992	0.135	0.495	0	ENSMUSG00000028960	Ube4b
7	MG	0	-0.665771	0.126	0.475	0	ENSMUSG00000026153	Fam135a
7	MG	0	-0.665816	0.268	0.585	0	ENSMUSG00000029203	Ube2k
7	MG	0	-0.665947	0.053	0.398	0	ENSMUSG00000040797	Iqsec3
7	MG	0	-0.666333	0.049	0.272	0	ENSMUSG00000052479	A330008L17Rik
7	MG	0	-0.666394	0.039	0.384	0	ENSMUSG00000099994	1700024B18Rik
7	MG	0	-0.666415	0.06	0.326	0	ENSMUSG00000038156	Spon1
7	MG	0	-0.666438	0.049	0.278	0	ENSMUSG00000034098	Fstl5
7	MG	0	-0.667516	0.317	0.603	0	ENSMUSG00000030655	Smg1
7	MG	0	-0.667593	0.116	0.474	0	ENSMUSG00000049184	Purg
7	MG	0	-0.668104	0.781	0.83	0	ENSMUSG00000026872	Zeb2
7	MG	0	-0.668335	0.085	0.389	0	ENSMUSG00000041308	Sntb2
7	MG	0	-0.66866	0.368	0.668	0	ENSMUSG00000055065	Ddx17
7	MG	0	-0.66982	0.097	0.46	0	ENSMUSG00000038126	Mphosph9
7	MG	0	-0.670135	0.094	0.47	0	ENSMUSG00000025104	Hdgfl3
7	MG	0	-0.670515	0.212	0.527	0	ENSMUSG00000042292	Mrtfa
7	MG	0	-0.670795	0.239	0.58	0	ENSMUSG00000020390	Ube2b
7	MG	0	-0.671171	0.091	0.44	0	ENSMUSG00000007207	Stx1a
7	MG	0	-0.671522	0.134	0.501	0	ENSMUSG00000039478	Micu3
7	MG	0	-0.671792	0.106	0.453	0	ENSMUSG00000045215	Asxl3
7	MG	0	-0.67185	0.041	0.331	0	ENSMUSG00000002688	Prkd1
7	MG	0	-0.672079	0.233	0.573	0	ENSMUSG00000027176	Cstf3
7	MG	0	-0.672707	0.048	0.365	0	ENSMUSG00000079055	Slc8a3
7	MG	0	-0.672854	0.166	0.507	0	ENSMUSG00000087177	E130307A14Rik
7	MG	0	-0.672907	0.482	0.624	0	ENSMUSG00000034613	Ppm1h
7	MG	0	-0.672981	0.057	0.367	0	ENSMUSG00000086363	A330102I10Rik
7	MG	0	-0.673194	0.052	0.411	0	ENSMUSG00000030303	Far2
7	MG	0	-0.673651	0.154	0.519	0	ENSMUSG00000028826	Maco1
7	MG	0	-0.673826	0.075	0.448	0	ENSMUSG00000040721	Zfhx2
7	MG	0	-0.673836	0.166	0.431	0	ENSMUSG00000050064	Zfp697
7	MG	0	-0.67405	0.053	0.39	0	ENSMUSG00000038764	Ptpn3
7	MG	0	-0.67473	0.612	0.783	0	ENSMUSG00000052291	5330438D12Rik
7	MG	0	-0.674838	0.307	0.428	0	ENSMUSG00000024642	Tle4
7	MG	0	-0.675562	0.111	0.475	0	ENSMUSG00000028771	Ptpn12
7	MG	0	-0.676554	0.129	0.503	0	ENSMUSG00000035401	Emsy
7	MG	0	-0.677001	0.233	0.557	0	ENSMUSG00000028559	Osbpl9
7	MG	0	-0.677174	0.064	0.391	0	ENSMUSG00000031343	Gabra3
7	MG	0	-0.677282	0.272	0.588	0	ENSMUSG00000040565	Btaf1
7	MG	0	-0.677337	0.163	0.495	0	ENSMUSG00000001911	Nfix
7	MG	0	-0.677508	0.124	0.501	0	ENSMUSG00000013033	Adgrl1
7	MG	0	-0.67785	0.056	0.374	0	ENSMUSG00000037754	Ppp1r16b
7	MG	0	-0.678419	0.273	0.586	0	ENSMUSG00000020376	Rnf130
7	MG	0	-0.678423	0.186	0.545	0	ENSMUSG00000057406	Nsd2
7	MG	0	-0.678604	0.065	0.423	0	ENSMUSG00000030086	Chchd6
7	MG	0	-0.678827	0.067	0.426	0	ENSMUSG00000027430	Dtd1
7	MG	0	-0.679889	0.032	0.366	0	ENSMUSG00000085792	Gm15414
7	MG	0	-0.679961	0.155	0.505	0	ENSMUSG00000021715	Cwc27
7	MG	0	-0.681226	0.26	0.583	0	ENSMUSG00000105552	Gm19710
7	MG	0	-0.681254	0.102	0.467	0	ENSMUSG00000034818	Celf5
7	MG	0	-0.682079	0.171	0.548	0	ENSMUSG00000031996	Aplp2
7	MG	0	-0.683296	0.049	0.394	0	ENSMUSG00000049122	Frmd3
7	MG	0	-0.683365	0.101	0.468	0	ENSMUSG00000031644	Nek1
7	MG	0	-0.683588	0.165	0.489	0	ENSMUSG00000097971	Gm26917
7	MG	0	-0.683672	0.128	0.316	0	ENSMUSG00000020728	Cep112
7	MG	0	-0.685151	0.069	0.361	0	ENSMUSG00000036902	Neto2
7	MG	0	-0.685264	0.07	0.429	0	ENSMUSG00000024935	Slc1a1
7	MG	0	-0.685591	0.186	0.534	0	ENSMUSG00000029238	Clock
7	MG	0	-0.685834	0.29	0.591	0	ENSMUSG00000018076	Med13l
7	MG	0	-0.686208	0.247	0.584	0	ENSMUSG00000028820	Sfpq
7	MG	0	-0.686559	0.203	0.555	0	ENSMUSG00000025041	Nt5c2
7	MG	0	-0.686589	0.118	0.474	0	ENSMUSG00000026113	Inpp4a
7	MG	0	-0.686959	0.185	0.516	0	ENSMUSG00000052698	Tln2
7	MG	0	-0.687169	0.354	0.657	0	ENSMUSG00000034269	Setd5
7	MG	0	-0.68721	0.055	0.422	0	ENSMUSG00000056004	9330182L06Rik
7	MG	0	-0.687331	0.083	0.459	0	ENSMUSG00000025278	Flnb
7	MG	0	-0.688266	0.166	0.535	0	ENSMUSG00000029106	Add1
7	MG	0	-0.688273	0.05	0.335	0	ENSMUSG00000027748	Trpc4
7	MG	0	-0.688411	0.158	0.525	0	ENSMUSG00000073563	Csnk1g3
7	MG	0	-0.68862	0.223	0.554	0	ENSMUSG00000070733	Fryl
7	MG	0	-0.689527	0.12	0.499	0	ENSMUSG00000036099	Vezt
7	MG	0	-0.690076	0.249	0.566	0	ENSMUSG00000000127	Fer
7	MG	0	-0.690476	0.211	0.538	0	ENSMUSG00000040451	Sgms1
7	MG	0	-0.690564	0.206	0.552	0	ENSMUSG00000024780	Cdc37l1
7	MG	0	-0.690766	0.216	0.574	0	ENSMUSG00000049470	Aff4
7	MG	0	-0.691008	0.042	0.366	0	ENSMUSG00000086219	Srrm4os
7	MG	0	-0.691055	0.229	0.562	0	ENSMUSG00000009470	Tnpo1
7	MG	0	-0.691274	0.168	0.519	0	ENSMUSG00000040687	Madd
7	MG	0	-0.691311	0.121	0.478	0	ENSMUSG00000020886	Dlg4
7	MG	0	-0.691663	0.804	0.872	0	ENSMUSG00000090386	Mir99ahg
7	MG	0	-0.692177	0.056	0.35	0	ENSMUSG00000052560	Cpne8
7	MG	0	-0.692262	0.133	0.365	0	ENSMUSG00000019820	Utrn
7	MG	0	-0.692519	0.046	0.286	0	ENSMUSG00000009734	Pou6f2
7	MG	0	-0.692697	0.607	0.772	0	ENSMUSG00000037876	Jmjd1c
7	MG	0	-0.69305	0.171	0.524	0	ENSMUSG00000035284	Vps13c
7	MG	0	-0.693674	0.046	0.351	0	ENSMUSG00000058145	Adamts17
7	MG	0	-0.693694	0.2	0.562	0	ENSMUSG00000020530	Ggnbp2
7	MG	0	-0.693968	0.097	0.436	0	ENSMUSG00000027347	Rasgrp1
7	MG	0	-0.693982	0.176	0.534	0	ENSMUSG00000097546	Gm26749
7	MG	0	-0.694903	0.226	0.567	0	ENSMUSG00000030759	Far1
7	MG	0	-0.695177	0.14	0.51	0	ENSMUSG00000028126	Pip5k1a
7	MG	0	-0.695274	0.048	0.403	0	ENSMUSG00000049119	Fam110b
7	MG	0	-0.695349	0.119	0.48	0	ENSMUSG00000031511	Arhgef7
7	MG	0	-0.695558	0.066	0.393	0	ENSMUSG00000018849	Wwc1
7	MG	0	-0.695998	0.202	0.567	0	ENSMUSG00000032410	Xrn1
7	MG	0	-0.696054	0.041	0.373	0	ENSMUSG00000102368	4930590L20Rik
7	MG	0	-0.697308	0.246	0.601	0	ENSMUSG00000071337	Tia1
7	MG	0	-0.697513	0.061	0.434	0	ENSMUSG00000058740	Kcnt1
7	MG	0	-0.697918	0.414	0.692	0	ENSMUSG00000043940	Wdfy3
7	MG	0	-0.698037	0.208	0.576	0	ENSMUSG00000048874	Phf3
7	MG	0	-0.698065	0.131	0.512	0	ENSMUSG00000064061	Dzip3
7	MG	0	-0.698487	0.24	0.583	0	ENSMUSG00000059586	Nsmce2
7	MG	0	-0.698543	0.055	0.416	0	ENSMUSG00000058070	Eml1
7	MG	0	-0.698812	0.286	0.614	0	ENSMUSG00000026833	Olfm1
7	MG	0	-0.698933	0.218	0.571	0	ENSMUSG00000048000	Gigyf2
7	MG	0	-0.699019	0.145	0.534	0	ENSMUSG00000024287	Thoc1
7	MG	0	-0.699481	0.23	0.565	0	ENSMUSG00000017843	Ppp2r5c
7	MG	0	-0.699654	0.079	0.482	0	ENSMUSG00000041936	Agrn
7	MG	0	-0.699786	0.303	0.623	0	ENSMUSG00000020994	Pnn
7	MG	0	-0.700213	0.193	0.544	0	ENSMUSG00000037822	Smim14
7	MG	0	-0.700728	0.122	0.492	0	ENSMUSG00000033701	Acbd6
7	MG	0	-0.700835	0.046	0.438	0	ENSMUSG00000056856	Jakmip3
7	MG	0	-0.701054	0.097	0.431	0	ENSMUSG00000049800	Sertad2
7	MG	0	-0.70107	0.181	0.557	0	ENSMUSG00000001441	Npepps
7	MG	0	-0.701595	0.553	0.498	1	ENSMUSG00000022708	Zbtb20
7	MG	0	-0.701844	0.044	0.302	0	ENSMUSG00000016763	Scube1
7	MG	0	-0.701903	0.215	0.574	0	ENSMUSG00000036893	Ehmt1
7	MG	0	-0.702144	0.119	0.499	0	ENSMUSG00000040760	Appl1
7	MG	0	-0.702929	0.3	0.571	0	ENSMUSG00000024921	Smarca2
7	MG	0	-0.703077	0.286	0.602	0	ENSMUSG00000085208	Brip1os
7	MG	0	-0.703392	0.144	0.522	0	ENSMUSG00000098912	1500004A13Rik
7	MG	0	-0.703459	0.085	0.447	0	ENSMUSG00000032172	Olfm2
7	MG	0	-0.703823	0.148	0.516	0	ENSMUSG00000024277	Mapre2
7	MG	0	-0.703883	0.078	0.458	0	ENSMUSG00000104597	B230334C09Rik
7	MG	0	-0.704106	0.128	0.516	0	ENSMUSG00000055692	Tmem191c
7	MG	0	-0.704246	0.035	0.378	0	ENSMUSG00000101930	Gm5441
7	MG	0	-0.704388	0.089	0.443	0	ENSMUSG00000030839	Sergef
7	MG	0	-0.704428	0.483	0.734	0	ENSMUSG00000020458	Rtn4
7	MG	0	-0.704507	0.275	0.63	0	ENSMUSG00000032621	Srek1
7	MG	0	-0.704593	0.142	0.51	0	ENSMUSG00000032855	Pkd1
7	MG	0	-0.704654	0.115	0.486	0	ENSMUSG00000074657	Kif5a
7	MG	0	-0.704809	0.052	0.398	0	ENSMUSG00000033060	Lmo7
7	MG	0	-0.704847	0.06	0.441	0	ENSMUSG00000028518	Prkaa2
7	MG	0	-0.70576	0.265	0.601	0	ENSMUSG00000020305	Asb3
7	MG	0	-0.706418	0.241	0.566	0	ENSMUSG00000084984	Far1os
7	MG	0	-0.706445	0.042	0.22	0	ENSMUSG00000106053	Gm20752
7	MG	0	-0.706529	0.195	0.548	0	ENSMUSG00000040407	Akap9
7	MG	0	-0.70705	0.196	0.547	0	ENSMUSG00000020794	Ube2g1
7	MG	0	-0.707167	0.136	0.452	0	ENSMUSG00000019970	Sgk1
7	MG	0	-0.707479	0.042	0.405	0	ENSMUSG00000117286	Gm1043
7	MG	0	-0.707884	0.199	0.552	0	ENSMUSG00000067851	Arfgef1
7	MG	0	-0.707972	0.044	0.403	0	ENSMUSG00000025812	Pard3
7	MG	0	-0.707982	0.05	0.419	0	ENSMUSG00000042680	Garem1
7	MG	0	-0.708288	0.245	0.6	0	ENSMUSG00000031592	Pcm1
7	MG	0	-0.708485	0.045	0.311	0	ENSMUSG00000000305	Cdh4
7	MG	0	-0.708768	0.19	0.574	0	ENSMUSG00000024462	Gabbr1
7	MG	0	-0.710617	0.11	0.426	0	ENSMUSG00000031822	Gse1
7	MG	0	-0.711813	0.065	0.448	0	ENSMUSG00000047766	Lrrc49
7	MG	0	-0.711963	0.099	0.456	0	ENSMUSG00000040936	Ulk4
7	MG	0	-0.712242	0.106	0.491	0	ENSMUSG00000018548	Trim37
7	MG	0	-0.712374	0.085	0.469	0	ENSMUSG00000070639	Lrrc8b
7	MG	0	-0.712471	0.056	0.386	0	ENSMUSG00000042216	Sgsm1
7	MG	0	-0.712514	0.916	0.865	0	ENSMUSG00000054640	Slc8a1
7	MG	0	-0.71278	0.141	0.511	0	ENSMUSG00000029267	Mtf2
7	MG	0	-0.712792	0.097	0.439	0	ENSMUSG00000014164	Klhl3
7	MG	0	-0.71431	0.192	0.529	0	ENSMUSG00000089862	Umad1
7	MG	0	-0.71462	0.137	0.5	0	ENSMUSG00000038174	Fam126b
7	MG	0	-0.715066	0.049	0.428	0	ENSMUSG00000060445	Sycp2
7	MG	0	-0.715163	0.454	0.715	0	ENSMUSG00000030795	Fus
7	MG	0	-0.715828	0.314	0.6	0	ENSMUSG00000075415	Fnbp1
7	MG	0	-0.716678	0.053	0.427	0	ENSMUSG00000043259	Fam13c
7	MG	0	-0.716744	0.24	0.591	0	ENSMUSG00000029655	N4bp2l2
7	MG	0	-0.716992	0.177	0.541	0	ENSMUSG00000038240	Pdss2
7	MG	0	-0.717645	0.386	0.688	0	ENSMUSG00000058318	Phf21a
7	MG	0	-0.717833	0.12	0.491	0	ENSMUSG00000068663	Clec16a
7	MG	0	-0.718247	0.252	0.589	0	ENSMUSG00000024969	Mark2
7	MG	0	-0.718778	0.53	0.683	0	ENSMUSG00000021983	Atp8a2
7	MG	0	-0.718966	0.067	0.414	0	ENSMUSG00000036306	Lzts1
7	MG	0	-0.719068	0.131	0.505	0	ENSMUSG00000052928	Ctif
7	MG	0	-0.719133	0.056	0.274	0	ENSMUSG00000024713	Pcsk5
7	MG	0	-0.719414	0.087	0.456	0	ENSMUSG00000063455	D630045J12Rik
7	MG	0	-0.719521	0.112	0.458	0	ENSMUSG00000037536	Fbxo34
7	MG	0	-0.719642	0.674	0.799	0	ENSMUSG00000064345	mt-Nd2
7	MG	0	-0.720645	0.16	0.554	0	ENSMUSG00000026082	Rev1
7	MG	0	-0.721185	0.069	0.358	0	ENSMUSG00000022656	Nectin3
7	MG	0	-0.721416	0.062	0.334	0	ENSMUSG00000036766	Dner
7	MG	0	-0.721562	0.052	0.457	0	ENSMUSG00000045813	Gm9801
7	MG	0	-0.721886	0.189	0.57	0	ENSMUSG00000000600	Krit1
7	MG	0	-0.722231	0.184	0.552	0	ENSMUSG00000020220	Vps13d
7	MG	0	-0.722275	0.107	0.481	0	ENSMUSG00000032411	Tfdp2
7	MG	0	-0.722332	0.08	0.473	0	ENSMUSG00000057265	Bbof1
7	MG	0	-0.722479	0.154	0.517	0	ENSMUSG00000062110	Scfd2
7	MG	0	-0.722528	0.238	0.601	0	ENSMUSG00000027365	Trpm7
7	MG	0	-0.722717	0.217	0.56	0	ENSMUSG00000049550	Clip1
7	MG	0	-0.722807	0.052	0.391	0	ENSMUSG00000036641	Ccdc148
7	MG	0	-0.722981	0.235	0.578	0	ENSMUSG00000025423	Pias2
7	MG	0	-0.723325	0.108	0.495	0	ENSMUSG00000038187	Btbd10
7	MG	0	-0.724315	0.193	0.582	0	ENSMUSG00000028484	Psip1
7	MG	0	-0.726426	0.066	0.454	0	ENSMUSG00000055407	Map6
7	MG	0	-0.726649	0.169	0.556	0	ENSMUSG00000040549	Ckap5
7	MG	0	-0.726791	0.074	0.466	0	ENSMUSG00000028572	Hook1
7	MG	0	-0.727647	0.155	0.516	0	ENSMUSG00000009647	Mcu
7	MG	0	-0.727973	0.145	0.451	0	ENSMUSG00000024085	Man2a1
7	MG	0	-0.728237	0.152	0.528	0	ENSMUSG00000058230	Arhgap35
7	MG	0	-0.729256	0.163	0.521	0	ENSMUSG00000040209	Zfp704
7	MG	0	-0.729669	0.142	0.531	0	ENSMUSG00000026914	Psmd14
7	MG	0	-0.729809	0.368	0.659	0	ENSMUSG00000049939	Lrrc4
7	MG	0	-0.729982	0.227	0.511	0	ENSMUSG00000028184	Adgrl2
7	MG	0	-0.730127	0.419	0.629	0	ENSMUSG00000036155	Mgat5
7	MG	0	-0.730231	0.155	0.5	0	ENSMUSG00000040479	Dgkz
7	MG	0	-0.730648	0.222	0.589	0	ENSMUSG00000061904	Slc25a3
7	MG	0	-0.730866	0.057	0.422	0	ENSMUSG00000019785	Clvs2
7	MG	0	-0.731084	0.068	0.456	0	ENSMUSG00000113895	Gm48383
7	MG	0	-0.731339	0.153	0.523	0	ENSMUSG00000021936	Mapk8
7	MG	0	-0.731439	0.085	0.438	0	ENSMUSG00000024172	St6gal2
7	MG	0	-0.731451	0.068	0.422	0	ENSMUSG00000086040	Wipf3
7	MG	0	-0.731477	0.122	0.502	0	ENSMUSG00000021140	Pcnx
7	MG	0	-0.732328	0.103	0.493	0	ENSMUSG00000017740	Slc12a5
7	MG	0	-0.732619	0.188	0.543	0	ENSMUSG00000027340	Slc23a2
7	MG	0	-0.733701	0.073	0.436	0	ENSMUSG00000032939	Nup93
7	MG	0	-0.733794	0.132	0.445	0	ENSMUSG00000002489	Tiam1
7	MG	0	-0.733941	0.291	0.629	0	ENSMUSG00000024290	Rock1
7	MG	0	-0.73521	0.079	0.437	0	ENSMUSG00000031285	Dcx
7	MG	0	-0.736971	0.267	0.621	0	ENSMUSG00000070544	Top1
7	MG	0	-0.737296	0.109	0.505	0	ENSMUSG00000037697	Ddhd1
7	MG	0	-0.737321	0.23	0.554	0	ENSMUSG00000027351	Spred1
7	MG	0	-0.73878	0.176	0.56	0	ENSMUSG00000018707	Dync1h1
7	MG	0	-0.73882	0.182	0.517	0	ENSMUSG00000029471	Camkk2
7	MG	0	-0.739788	0.1	0.194	0	ENSMUSG00000032517	Mobp
7	MG	0	-0.740893	0.245	0.589	0	ENSMUSG00000021420	Fars2
7	MG	0	-0.741187	0.09	0.396	0	ENSMUSG00000078816	Prkcg
7	MG	0	-0.741242	0.053	0.348	0	ENSMUSG00000022861	Dgkg
7	MG	0	-0.742034	0.082	0.5	0	ENSMUSG00000023912	Slc25a27
7	MG	0	-0.742111	0.221	0.593	0	ENSMUSG00000025224	Gbf1
7	MG	0	-0.742389	0.062	0.44	0	ENSMUSG00000033342	Plppr5
7	MG	0	-0.743089	0.057	0.454	0	ENSMUSG00000020658	Efr3b
7	MG	0	-0.744324	0.155	0.516	0	ENSMUSG00000039470	Zdhhc2
7	MG	0	-0.745055	0.119	0.501	0	ENSMUSG00000026643	Nmt2
7	MG	0	-0.745797	0.097	0.28	0	ENSMUSG00000028677	Rnf220
7	MG	0	-0.745984	0.087	0.465	0	ENSMUSG00000039270	Megf9
7	MG	0	-0.746465	0.073	0.467	0	ENSMUSG00000032936	Camkv
7	MG	0	-0.747462	0.273	0.641	0	ENSMUSG00000020457	Drg1
7	MG	0	-0.749104	0.085	0.439	0	ENSMUSG00000025092	Hspa12a
7	MG	0	-0.75034	0.082	0.498	0	ENSMUSG00000028020	Glrb
7	MG	0	-0.750959	0.073	0.445	0	ENSMUSG00000016200	Syt14
7	MG	0	-0.751361	0.28	0.635	0	ENSMUSG00000052707	Tnrc6a
7	MG	0	-0.751871	0.044	0.233	0	ENSMUSG00000048960	Prex2
7	MG	0	-0.752823	0.277	0.592	0	ENSMUSG00000032253	Phip
7	MG	0	-0.753653	0.042	0.257	0	ENSMUSG00000049148	Plcxd3
7	MG	0	-0.754226	0.079	0.471	0	ENSMUSG00000002006	Pdzd4
7	MG	0	-0.754365	0.031	0.216	0	ENSMUSG00000062151	Unc13c
7	MG	0	-0.754387	0.1	0.486	0	ENSMUSG00000042208	0610010F05Rik
7	MG	0	-0.754399	0.247	0.595	0	ENSMUSG00000024286	Ccny
7	MG	0	-0.754937	0.047	0.396	0	ENSMUSG00000055737	Ghr
7	MG	0	-0.755043	0.176	0.544	0	ENSMUSG00000035765	Dym
7	MG	0	-0.755273	0.551	0.776	0	ENSMUSG00000024639	Gnaq
7	MG	0	-0.755348	0.545	0.729	0	ENSMUSG00000064341	mt-Nd1
7	MG	0	-0.75741	0.077	0.427	0	ENSMUSG00000029608	Rph3a
7	MG	0	-0.758487	0.33	0.667	0	ENSMUSG00000038784	Cnot4
7	MG	0	-0.758853	0.135	0.514	0	ENSMUSG00000038822	Hace1
7	MG	0	-0.759052	0.136	0.482	0	ENSMUSG00000038388	Mpp6
7	MG	0	-0.759618	0.121	0.502	0	ENSMUSG00000021820	Camk2g
7	MG	0	-0.759763	0.206	0.583	0	ENSMUSG00000028397	Kdm4c
7	MG	0	-0.760259	0.077	0.464	0	ENSMUSG00000020900	Myh10
7	MG	0	-0.760952	0.028	0.181	0	ENSMUSG00000053519	Kcnip1
7	MG	0	-0.761401	0.155	0.541	0	ENSMUSG00000027167	Elp4
7	MG	0	-0.762248	0.294	0.635	0	ENSMUSG00000037210	Fam193a
7	MG	0	-0.762626	0.057	0.344	0	ENSMUSG00000024867	Pip5k1b
7	MG	0	-0.763257	0.07	0.407	0	ENSMUSG00000071856	Mcc
7	MG	0	-0.763355	0.453	0.748	0	ENSMUSG00000021488	Nsd1
7	MG	0	-0.763609	0.194	0.577	0	ENSMUSG00000024083	Pja2
7	MG	0	-0.764009	0.433	0.703	0	ENSMUSG00000111971	Gm48678
7	MG	0	-0.764515	0.095	0.48	0	ENSMUSG00000034574	Daam1
7	MG	0	-0.764566	0.207	0.529	0	ENSMUSG00000026663	Atf6
7	MG	0	-0.764585	0.057	0.442	0	ENSMUSG00000038729	Pakap
7	MG	0	-0.764749	0.22	0.59	0	ENSMUSG00000038546	Ranbp9
7	MG	0	-0.76483	0.124	0.504	0	ENSMUSG00000027894	Slc6a17
7	MG	0	-0.765444	0.256	0.648	0	ENSMUSG00000022194	Pabpn1
7	MG	0	-0.766472	0.072	0.414	0	ENSMUSG00000045975	C2cd2
7	MG	0	-0.766522	0.267	0.618	0	ENSMUSG00000038774	Ascc3
7	MG	0	-0.766706	0.303	0.656	0	ENSMUSG00000034610	Tut4
7	MG	0	-0.768288	0.088	0.481	0	ENSMUSG00000029120	Ppp2r2c
7	MG	0	-0.769166	0.393	0.71	0	ENSMUSG00000010608	Rbm25
7	MG	0	-0.76927	0.229	0.603	0	ENSMUSG00000053510	Nrd1
7	MG	0	-0.769556	0.442	0.723	0	ENSMUSG00000020716	Nf1
7	MG	0	-0.769599	0.304	0.654	0	ENSMUSG00000026219	Trip12
7	MG	0	-0.770164	0.078	0.519	0	ENSMUSG00000007783	Cpt1c
7	MG	0	-0.770234	0.177	0.567	0	ENSMUSG00000027104	Atf2
7	MG	0	-0.770318	0.344	0.668	0	ENSMUSG00000032570	Atp2c1
7	MG	0	-0.770832	0.048	0.48	0	ENSMUSG00000101872	Gm29237
7	MG	0	-0.771214	0.154	0.499	0	ENSMUSG00000028266	Lmo4
7	MG	0	-0.771552	0.178	0.571	0	ENSMUSG00000079065	BC005561
7	MG	0	-0.771746	0.084	0.482	0	ENSMUSG00000031906	Smpd3
7	MG	0	-0.771801	0.242	0.617	0	ENSMUSG00000039219	Arid4b
7	MG	0	-0.772124	0.082	0.469	0	ENSMUSG00000025269	Apex2
7	MG	0	-0.772546	0.325	0.666	0	ENSMUSG00000024533	Spire1
7	MG	0	-0.772839	0.083	0.451	0	ENSMUSG00000031642	Sh3rf1
7	MG	0	-0.773816	0.072	0.471	0	ENSMUSG00000041609	Bicdl1
7	MG	0	-0.773841	0.12	0.484	0	ENSMUSG00000020431	Adcy1
7	MG	0	-0.774471	0.116	0.49	0	ENSMUSG00000001036	Epn2
7	MG	0	-0.77483	0.062	0.44	0	ENSMUSG00000048285	Frmd6
7	MG	0	-0.775124	0.065	0.481	0	ENSMUSG00000034156	Tspoap1
7	MG	0	-0.775713	0.275	0.661	0	ENSMUSG00000001472	Tcf25
7	MG	0	-0.775983	0.033	0.422	0	ENSMUSG00000085439	Rapgef4os1
7	MG	0	-0.776295	0.06	0.423	0	ENSMUSG00000036377	C530008M17Rik
7	MG	0	-0.776834	0.1	0.498	0	ENSMUSG00000036817	Sun1
7	MG	0	-0.776885	0.247	0.613	0	ENSMUSG00000007411	Mark3
7	MG	0	-0.777097	0.107	0.507	0	ENSMUSG00000039033	Tasp1
7	MG	0	-0.777652	0.22	0.593	0	ENSMUSG00000063358	Mapk1
7	MG	0	-0.77831	0.318	0.67	0	ENSMUSG00000022812	Gsk3b
7	MG	0	-0.778629	0.297	0.661	0	ENSMUSG00000009079	Ewsr1
7	MG	0	-0.778869	0.313	0.644	0	ENSMUSG00000022811	Zfp148
7	MG	0	-0.778883	0.044	0.46	0	ENSMUSG00000115693	1700085D07Rik
7	MG	0	-0.778955	0.064	0.47	0	ENSMUSG00000033373	Fntb
7	MG	0	-0.779698	0.213	0.623	0	ENSMUSG00000022199	Slc22a17
7	MG	0	-0.779842	0.093	0.44	0	ENSMUSG00000032177	Pde4a
7	MG	0	-0.779883	0.124	0.537	0	ENSMUSG00000036564	Ndrg4
7	MG	0	-0.779999	0.227	0.536	0	ENSMUSG00000030774	Pak1
7	MG	0	-0.780445	0.05	0.342	0	ENSMUSG00000052504	Epha3
7	MG	0	-0.780541	0.041	0.353	0	ENSMUSG00000036585	Fgf1
7	MG	0	-0.780846	0.24	0.601	0	ENSMUSG00000020124	Usp15
7	MG	0	-0.78166	0.208	0.575	0	ENSMUSG00000073147	5031425E22Rik
7	MG	0	-0.782089	0.124	0.542	0	ENSMUSG00000027546	Atp9a
7	MG	0	-0.782308	0.373	0.708	0	ENSMUSG00000022521	Crebbp
7	MG	0	-0.784192	0.412	0.713	0	ENSMUSG00000028053	Ash1l
7	MG	0	-0.785686	0.272	0.64	0	ENSMUSG00000042446	Zmym4
7	MG	0	-0.786197	0.054	0.356	0	ENSMUSG00000094296	Gm21798
7	MG	0	-0.786338	0.234	0.619	0	ENSMUSG00000038535	Zfp280d
7	MG	0	-0.786971	0.042	0.408	0	ENSMUSG00000087473	Gm13883
7	MG	0	-0.787497	0.075	0.451	0	ENSMUSG00000049092	Gpr137c
7	MG	0	-0.788123	0.21	0.57	0	ENSMUSG00000032549	Rab6b
7	MG	0	-0.788221	0.382	0.713	0	ENSMUSG00000029817	Tra2a
7	MG	0	-0.788361	0.484	0.722	0	ENSMUSG00000031012	Cask
7	MG	0	-0.789049	0.165	0.568	0	ENSMUSG00000026790	Odf2
7	MG	0	-0.790749	0.121	0.51	0	ENSMUSG00000067889	Sptbn2
7	MG	0	-0.791998	0.156	0.572	0	ENSMUSG00000022789	Dnm1l
7	MG	0	-0.793168	0.147	0.581	0	ENSMUSG00000056185	Snx32
7	MG	0	-0.793384	0.057	0.393	0	ENSMUSG00000028876	Epha10
7	MG	0	-0.793627	0.324	0.646	0	ENSMUSG00000020661	Dnmt3a
7	MG	0	-0.794253	0.136	0.544	0	ENSMUSG00000058997	Vwa8
7	MG	0	-0.795539	0.093	0.512	0	ENSMUSG00000032186	Tmod2
7	MG	0	-0.796113	0.445	0.688	0	ENSMUSG00000062202	Btbd9
7	MG	0	-0.79667	0.286	0.665	0	ENSMUSG00000024576	Csnk1a1
7	MG	0	-0.797343	0.204	0.6	0	ENSMUSG00000022914	Brwd1
7	MG	0	-0.797543	0.182	0.578	0	ENSMUSG00000031536	Polb
7	MG	0	-0.798541	0.41	0.678	0	ENSMUSG00000020580	Rock2
7	MG	0	-0.798586	0.282	0.655	0	ENSMUSG00000024400	Wdr33
7	MG	0	-0.79863	0.069	0.332	0	ENSMUSG00000034687	Fras1
7	MG	0	-0.79927	0.175	0.576	0	ENSMUSG00000016541	Atxn10
7	MG	0	-0.80047	0.22	0.583	0	ENSMUSG00000035152	Ap2b1
7	MG	0	-0.800734	0.085	0.482	0	ENSMUSG00000056367	Actr3b
7	MG	0	-0.801061	0.057	0.44	0	ENSMUSG00000044229	Nxpe4
7	MG	0	-0.8017	0.06	0.446	0	ENSMUSG00000021448	Shc3
7	MG	0	-0.802057	0.126	0.512	0	ENSMUSG00000035045	Zc3h12b
7	MG	0	-0.803428	0.077	0.514	0	ENSMUSG00000041020	Map7d2
7	MG	0	-0.804424	0.345	0.691	0	ENSMUSG00000025234	Arih1
7	MG	0	-0.80487	0.311	0.677	0	ENSMUSG00000029004	Kmt2e
7	MG	0	-0.805211	0.31	0.665	0	ENSMUSG00000003847	Nfat5
7	MG	0	-0.805235	0.159	0.52	0	ENSMUSG00000029821	Gsdme
7	MG	0	-0.805569	0.255	0.627	0	ENSMUSG00000030275	Etnk1
7	MG	0	-0.80586	0.233	0.629	0	ENSMUSG00000021156	Zmynd11
7	MG	0	-0.806525	0.284	0.653	0	ENSMUSG00000040225	Prrc2c
7	MG	0	-0.808456	0.221	0.601	0	ENSMUSG00000053768	Chchd3
7	MG	0	-0.808525	0.22	0.626	0	ENSMUSG00000028229	Rmdn1
7	MG	0	-0.808721	0.215	0.597	0	ENSMUSG00000032384	Csnk1g1
7	MG	0	-0.808979	0.16	0.489	0	ENSMUSG00000015002	Efr3a
7	MG	0	-0.809845	0.108	0.506	0	ENSMUSG00000020589	Fam49a
7	MG	0	-0.810097	0.212	0.611	0	ENSMUSG00000039000	Ube3c
7	MG	0	-0.811539	0.459	0.748	0	ENSMUSG00000035569	Ankrd11
7	MG	0	-0.812532	0.034	0.286	0	ENSMUSG00000049690	Nckap5
7	MG	0	-0.812579	0.162	0.591	0	ENSMUSG00000021288	Klc1
7	MG	0	-0.812955	0.137	0.451	0	ENSMUSG00000026970	Rbms1
7	MG	0	-0.813208	0.256	0.632	0	ENSMUSG00000037416	Dmxl1
7	MG	0	-0.813591	0.443	0.725	0	ENSMUSG00000049076	Acap2
7	MG	0	-0.815135	0.077	0.493	0	ENSMUSG00000057182	Scn3a
7	MG	0	-0.815525	0.104	0.515	0	ENSMUSG00000020262	Adarb1
7	MG	0	-0.815916	0.031	0.411	0	ENSMUSG00000085247	4930545L23Rik
7	MG	0	-0.817215	0.118	0.497	0	ENSMUSG00000027500	Stmn2
7	MG	0	-0.817504	0.028	0.153	0	ENSMUSG00000037610	Kcnmb2
7	MG	0	-0.818017	0.133	0.56	0	ENSMUSG00000027010	Slc25a12
7	MG	0	-0.818099	0.136	0.524	0	ENSMUSG00000038372	Gmds
7	MG	0	-0.818226	0.204	0.609	0	ENSMUSG00000059495	Arhgef12
7	MG	0	-0.818715	0.155	0.588	0	ENSMUSG00000027893	Ahcyl1
7	MG	0	-0.819818	0.064	0.493	0	ENSMUSG00000040570	Rundc3b
7	MG	0	-0.820743	0.185	0.559	0	ENSMUSG00000019726	Lyst
7	MG	0	-0.820924	0.299	0.671	0	ENSMUSG00000026575	Nme7
7	MG	0	-0.821779	0.116	0.54	0	ENSMUSG00000047193	Dync2h1
7	MG	0	-0.822245	0.072	0.492	0	ENSMUSG00000052632	Asap2
7	MG	0	-0.822674	0.076	0.516	0	ENSMUSG00000029053	Prkcz
7	MG	0	-0.822749	0.22	0.626	0	ENSMUSG00000042605	Atxn2
7	MG	0	-0.823117	0.058	0.405	0	ENSMUSG00000097911	Gm26691
7	MG	0	-0.823499	0.269	0.542	0	ENSMUSG00000015882	Lcorl
7	MG	0	-0.823829	0.097	0.525	0	ENSMUSG00000012609	Ttll5
7	MG	0	-0.82467	0.063	0.237	0	ENSMUSG00000029563	Foxp2
7	MG	0	-0.824861	0.231	0.589	0	ENSMUSG00000011831	Evi5
7	MG	0	-0.825032	0.087	0.501	0	ENSMUSG00000033720	Sfxn5
7	MG	0	-0.825664	0.354	0.691	0	ENSMUSG00000038290	Smg6
7	MG	0	-0.825821	0.062	0.419	0	ENSMUSG00000029167	Ppargc1a
7	MG	0	-0.826702	0.157	0.566	0	ENSMUSG00000028439	Fam219a
7	MG	0	-0.826931	0.037	0.476	0	ENSMUSG00000115337	4930570B17Rik
7	MG	0	-0.82761	0.286	0.679	0	ENSMUSG00000020863	Luc7l3
7	MG	0	-0.827814	0.047	0.369	0	ENSMUSG00000117604	Gm33228
7	MG	0	-0.828131	0.1	0.475	0	ENSMUSG00000058624	Gda
7	MG	0	-0.828284	0.126	0.536	0	ENSMUSG00000026313	Hdac4
7	MG	0	-0.828761	0.057	0.38	0	ENSMUSG00000000440	Pparg
7	MG	0	-0.829098	0.219	0.601	0	ENSMUSG00000034007	Scaper
7	MG	0	-0.8304	0.078	0.527	0	ENSMUSG00000112308	Gm48512
7	MG	0	-0.831355	0.253	0.646	0	ENSMUSG00000039953	Clstn1
7	MG	0	-0.831813	0.472	0.756	0	ENSMUSG00000064138	Fam172a
7	MG	0	-0.831968	0.12	0.565	0	ENSMUSG00000048388	Fam171b
7	MG	0	-0.832646	0.122	0.54	0	ENSMUSG00000052949	Rnf157
7	MG	0	-0.834059	0.274	0.653	0	ENSMUSG00000028842	Ago3
7	MG	0	-0.834149	0.099	0.515	0	ENSMUSG00000032666	1700025G04Rik
7	MG	0	-0.834663	0.2	0.59	0	ENSMUSG00000020300	Cpeb4
7	MG	0	-0.834761	0.04	0.372	0	ENSMUSG00000107427	Gm43948
7	MG	0	-0.835115	0.295	0.656	0	ENSMUSG00000000085	Scmh1
7	MG	0	-0.835632	0.141	0.532	0	ENSMUSG00000071037	Camkmt
7	MG	0	-0.836171	0.48	0.738	0	ENSMUSG00000102805	Gm37240
7	MG	0	-0.836357	0.334	0.687	0	ENSMUSG00000030016	Zfp638
7	MG	0	-0.836745	0.141	0.565	0	ENSMUSG00000022471	Xrcc6
7	MG	0	-0.836789	0.129	0.503	0	ENSMUSG00000066057	Gm1976
7	MG	0	-0.83682	0.136	0.522	0	ENSMUSG00000010803	Gabra1
7	MG	0	-0.836842	0.052	0.337	0	ENSMUSG00000041710	Trpc5
7	MG	0	-0.837118	0.248	0.64	0	ENSMUSG00000025907	Rb1cc1
7	MG	0	-0.83713	0.129	0.56	0	ENSMUSG00000026825	Dnm1
7	MG	0	-0.837734	0.146	0.474	0	ENSMUSG00000079056	Kcnip3
7	MG	0	-0.838619	0.185	0.57	0	ENSMUSG00000026623	Lpgat1
7	MG	0	-0.838788	0.103	0.543	0	ENSMUSG00000003378	Grik5
7	MG	0	-0.838832	0.063	0.509	0	ENSMUSG00000022475	Hdac7
7	MG	0	-0.839314	0.196	0.58	0	ENSMUSG00000041650	Pcca
7	MG	0	-0.841254	0.725	0.876	0	ENSMUSG00000026131	Dst
7	MG	0	-0.841654	0.094	0.509	0	ENSMUSG00000097391	Mirg
7	MG	0	-0.842544	0.035	0.437	0	ENSMUSG00000086708	Gm15577
7	MG	0	-0.842925	0.159	0.599	0	ENSMUSG00000029291	Rufy3
7	MG	0	-0.8457	0.384	0.635	0	ENSMUSG00000004637	Wwox
7	MG	0	-0.84585	0.177	0.537	0	ENSMUSG00000019947	Arid5b
7	MG	0	-0.845887	0.173	0.555	0	ENSMUSG00000061689	Dlgap4
7	MG	0	-0.846502	0.275	0.669	0	ENSMUSG00000025261	Huwe1
7	MG	0	-0.846613	0.105	0.507	0	ENSMUSG00000025372	Baiap2
7	MG	0	-0.84671	0.073	0.507	0	ENSMUSG00000041362	Shtn1
7	MG	0	-0.84688	0.297	0.663	0	ENSMUSG00000020817	Rabep1
7	MG	0	-0.847671	0.233	0.625	0	ENSMUSG00000037487	Ubr5
7	MG	0	-0.847781	0.048	0.228	0	ENSMUSG00000056296	Synpr
7	MG	0	-0.848524	0.067	0.462	0	ENSMUSG00000042686	Jph1
7	MG	0	-0.848534	0.253	0.615	0	ENSMUSG00000028086	Fbxw7
7	MG	0	-0.848744	0.108	0.554	0	ENSMUSG00000032340	Neo1
7	MG	0	-0.848761	0.101	0.535	0	ENSMUSG00000033526	Ppip5k1
7	MG	0	-0.8489	0.104	0.515	0	ENSMUSG00000025855	Prkar1b
7	MG	0	-0.849535	0.233	0.644	0	ENSMUSG00000057133	Chd6
7	MG	0	-0.851267	0.292	0.677	0	ENSMUSG00000029467	Atp2a2
7	MG	0	-0.851272	0.061	0.459	0	ENSMUSG00000025790	Slco3a1
7	MG	0	-0.851633	0.082	0.34	0	ENSMUSG00000046321	Hs3st2
7	MG	0	-0.852089	0.082	0.516	0	ENSMUSG00000042104	Uggt2
7	MG	0	-0.852195	0.657	0.868	0	ENSMUSG00000027620	Rbm39
7	MG	0	-0.852881	0.384	0.723	0	ENSMUSG00000026987	Baz2b
7	MG	0	-0.854113	0.057	0.292	0	ENSMUSG00000031772	Cntnap4
7	MG	0	-0.854408	0.092	0.523	0	ENSMUSG00000026620	Mark1
7	MG	0	-0.854549	0.117	0.536	0	ENSMUSG00000029534	St7
7	MG	0	-0.856594	0.035	0.356	0	ENSMUSG00000091061	4930445B16Rik
7	MG	0	-0.858715	0.034	0.453	0	ENSMUSG00000085449	Gm15520
7	MG	0	-0.858978	0.134	0.444	0	ENSMUSG00000031618	Nr3c2
7	MG	0	-0.859198	0.233	0.622	0	ENSMUSG00000024242	Map4k3
7	MG	0	-0.860081	0.098	0.572	0	ENSMUSG00000022957	Itsn1
7	MG	0	-0.860719	0.065	0.364	0	ENSMUSG00000101621	Gm28905
7	MG	0	-0.861811	0.1	0.514	0	ENSMUSG00000030134	Rasgef1a
7	MG	0	-0.862379	0.206	0.551	0	ENSMUSG00000031833	Mast3
7	MG	0	-0.864096	0.341	0.705	0	ENSMUSG00000020954	Strn3
7	MG	0	-0.864921	0.169	0.606	0	ENSMUSG00000023236	Scg5
7	MG	0	-0.865823	0.106	0.517	0	ENSMUSG00000019843	Fyn
7	MG	0	-0.866349	0.241	0.602	0	ENSMUSG00000020189	Osbpl8
7	MG	0	-0.869083	0.095	0.526	0	ENSMUSG00000038576	Susd4
7	MG	0	-0.86949	0.175	0.62	0	ENSMUSG00000020070	Rufy2
7	MG	0	-0.870334	0.094	0.5	0	ENSMUSG00000110195	Pde2a
7	MG	0	-0.870875	0.126	0.505	0	ENSMUSG00000028546	Elavl4
7	MG	0	-0.871163	0.121	0.516	0	ENSMUSG00000030718	Ppme1
7	MG	0	-0.871201	0.357	0.733	0	ENSMUSG00000018501	Ncor1
7	MG	0	-0.87195	0.299	0.651	0	ENSMUSG00000041852	Tcf20
7	MG	0	-0.872206	0.035	0.422	0	ENSMUSG00000114437	4930415C11Rik
7	MG	0	-0.872397	0.406	0.567	0	ENSMUSG00000029705	Cux1
7	MG	0	-0.872802	0.037	0.462	0	ENSMUSG00000086450	Macrod2os1
7	MG	0	-0.873158	0.724	0.841	0	ENSMUSG00000064370	mt-Cytb
7	MG	0	-0.87339	0.777	0.886	0	ENSMUSG00000039145	Camk1d
7	MG	0	-0.874011	0.045	0.393	0	ENSMUSG00000029093	Sorcs2
7	MG	0	-0.874413	0.073	0.471	0	ENSMUSG00000019775	Rgs17
7	MG	0	-0.874443	0.131	0.586	0	ENSMUSG00000037818	Abhd18
7	MG	0	-0.875219	0.145	0.561	0	ENSMUSG00000026014	Raph1
7	MG	0	-0.876022	0.086	0.525	0	ENSMUSG00000029406	Pitpnm2
7	MG	0	-0.876414	0.295	0.686	0	ENSMUSG00000028034	Fubp1
7	MG	0	-0.876903	0.463	0.572	0	ENSMUSG00000063873	Slc24a3
7	MG	0	-0.877255	0.324	0.695	0	ENSMUSG00000032580	Rbm5
7	MG	0	-0.877958	0.133	0.577	0	ENSMUSG00000021557	Agtpbp1
7	MG	0	-0.87847	0.08	0.524	0	ENSMUSG00000021338	Carmil1
7	MG	0	-0.878768	0.298	0.671	0	ENSMUSG00000028080	Lrba
7	MG	0	-0.878857	0.161	0.582	0	ENSMUSG00000039530	Tusc3
7	MG	0	-0.879036	0.168	0.607	0	ENSMUSG00000027312	Atrn
7	MG	0	-0.879531	0.363	0.729	0	ENSMUSG00000026576	Atp1b1
7	MG	0	-0.880788	0.1	0.545	0	ENSMUSG00000027624	Epb41l1
7	MG	0	-0.881389	0.072	0.289	0	ENSMUSG00000025370	Cdh9
7	MG	0	-0.881838	0.069	0.359	0	ENSMUSG00000041592	Sdk2
7	MG	0	-0.883215	0.171	0.605	0	ENSMUSG00000042744	Hectd4
7	MG	0	-0.885563	0.101	0.503	0	ENSMUSG00000040612	Ildr2
7	MG	0	-0.885634	0.403	0.724	0	ENSMUSG00000032228	Tcf12
7	MG	0	-0.885782	0.096	0.537	0	ENSMUSG00000016346	Kcnq2
7	MG	0	-0.885882	0.095	0.558	0	ENSMUSG00000037098	Rab11fip3
7	MG	0	-0.88609	0.064	0.493	0	ENSMUSG00000041757	Plekha6
7	MG	0	-0.886644	0.317	0.656	0	ENSMUSG00000034390	Cmip
7	MG	0	-0.888075	0.154	0.601	0	ENSMUSG00000005417	Mprip
7	MG	0	-0.888727	0.092	0.466	0	ENSMUSG00000029822	Osbpl3
7	MG	0	-0.88917	0.083	0.429	0	ENSMUSG00000035566	Pcdh17
7	MG	0	-0.889239	0.381	0.67	0	ENSMUSG00000036890	Gtdc1
7	MG	0	-0.889483	0.111	0.54	0	ENSMUSG00000010086	Rnf112
7	MG	0	-0.889746	0.132	0.549	0	ENSMUSG00000057897	Camk2b
7	MG	0	-0.890078	0.241	0.66	0	ENSMUSG00000022822	Abcc5
7	MG	0	-0.890133	0.273	0.672	0	ENSMUSG00000022186	Oxct1
7	MG	0	-0.890292	0.077	0.529	0	ENSMUSG00000027457	Snph
7	MG	0	-0.890483	0.072	0.424	0	ENSMUSG00000048332	Lhfp
7	MG	0	-0.891118	0.106	0.482	0	ENSMUSG00000023927	Satb1
7	MG	0	-0.891409	0.175	0.618	0	ENSMUSG00000032507	Fbxl2
7	MG	0	-0.891634	0.181	0.615	0	ENSMUSG00000025217	Btrc
7	MG	0	-0.891662	0.137	0.586	0	ENSMUSG00000022010	Tsc22d1
7	MG	0	-0.892384	0.081	0.527	0	ENSMUSG00000044117	Bmerb1
7	MG	0	-0.893022	0.143	0.58	0	ENSMUSG00000033854	Kcnk10
7	MG	0	-0.893934	0.22	0.629	0	ENSMUSG00000053333	Dis3l2
7	MG	0	-0.89616	0.289	0.685	0	ENSMUSG00000021843	Ktn1
7	MG	0	-0.896997	0.426	0.744	0	ENSMUSG00000038371	Sbf2
7	MG	0	-0.898369	0.304	0.634	0	ENSMUSG00000056899	Immp2l
7	MG	0	-0.900919	0.227	0.636	0	ENSMUSG00000002028	Kmt2a
7	MG	0	-0.902201	0.067	0.39	0	ENSMUSG00000037624	Kcnk2
7	MG	0	-0.90242	0.173	0.615	0	ENSMUSG00000064302	Clasp1
7	MG	0	-0.90365	0.156	0.593	0	ENSMUSG00000086370	Ftx
7	MG	0	-0.904161	0.239	0.625	0	ENSMUSG00000019790	Stxbp5
7	MG	0	-0.904467	0.232	0.605	0	ENSMUSG00000028556	Dock7
7	MG	0	-0.904624	0.079	0.415	0	ENSMUSG00000039385	Cdh6
7	MG	0	-0.904805	0.042	0.237	0	ENSMUSG00000038048	Cntnap5c
7	MG	0	-0.905157	0.2	0.632	0	ENSMUSG00000000804	Usp32
7	MG	0	-0.906107	0.06	0.309	0	ENSMUSG00000055761	Nkain3
7	MG	0	-0.906136	0.145	0.596	0	ENSMUSG00000026516	Nvl
7	MG	0	-0.908051	0.101	0.551	0	ENSMUSG00000047409	Ctdspl
7	MG	0	-0.908101	0.108	0.566	0	ENSMUSG00000036667	Tcaf1
7	MG	0	-0.908115	0.087	0.282	0	ENSMUSG00000068748	Ptprz1
7	MG	0	-0.908141	0.088	0.534	0	ENSMUSG00000021196	Pfkp
7	MG	0	-0.912914	0.263	0.656	0	ENSMUSG00000070570	Slc17a7
7	MG	0	-0.914547	0.37	0.513	0	ENSMUSG00000039683	Sdk1
7	MG	0	-0.914965	0.079	0.472	0	ENSMUSG00000040387	Klhl32
7	MG	0	-0.916343	0.149	0.587	0	ENSMUSG00000043384	Gprasp1
7	MG	0	-0.916829	0.446	0.785	0	ENSMUSG00000032212	Sltm
7	MG	0	-0.918878	0.136	0.589	0	ENSMUSG00000027634	Ndrg3
7	MG	0	-0.919294	0.067	0.382	0	ENSMUSG00000044499	Hs3st5
7	MG	0	-0.921501	0.087	0.568	0	ENSMUSG00000038916	Soga3
7	MG	0	-0.922131	0.322	0.723	0	ENSMUSG00000055436	Srsf11
7	MG	0	-0.922537	0.145	0.558	0	ENSMUSG00000049556	Lingo1
7	MG	0	-0.92262	0.15	0.584	0	ENSMUSG00000037400	Atp11b
7	MG	0	-0.922824	0.404	0.732	0	ENSMUSG00000005506	Celf1
7	MG	0	-0.922872	0.079	0.489	0	ENSMUSG00000022237	Ankrd33b
7	MG	0	-0.92317	0.108	0.531	0	ENSMUSG00000042388	Dlgap3
7	MG	0	-0.924174	0.143	0.534	0	ENSMUSG00000049313	Sorl1
7	MG	0	-0.924998	0.376	0.753	0	ENSMUSG00000020745	Pafah1b1
7	MG	0	-0.925149	0.068	0.521	0	ENSMUSG00000040412	5330417C22Rik
7	MG	0	-0.926971	0.094	0.515	0	ENSMUSG00000034275	Igsf9b
7	MG	0	-0.927008	0.213	0.59	0	ENSMUSG00000041115	Iqsec2
7	MG	0	-0.927126	0.521	0.494	0	ENSMUSG00000085715	Tsix
7	MG	0	-0.928009	0.059	0.473	0	ENSMUSG00000060206	Zfp462
7	MG	0	-0.928627	0.069	0.352	0	ENSMUSG00000001985	Grik3
7	MG	0	-0.929175	0.083	0.558	0	ENSMUSG00000020646	Mboat2
7	MG	0	-0.929566	0.05	0.504	0	ENSMUSG00000111593	Gm48742
7	MG	0	-0.929611	0.084	0.388	0	ENSMUSG00000021676	Iqgap2
7	MG	0	-0.930008	0.111	0.532	0	ENSMUSG00000029544	Cabp1
7	MG	0	-0.930189	0.229	0.67	0	ENSMUSG00000057649	Brd9
7	MG	0	-0.930846	0.162	0.603	0	ENSMUSG00000021171	Esyt2
7	MG	0	-0.931765	0.367	0.724	0	ENSMUSG00000055204	Ankrd17
7	MG	0	-0.932823	0.075	0.53	0	ENSMUSG00000042078	Svop
7	MG	0	-0.933509	0.092	0.567	0	ENSMUSG00000062590	Armc9
7	MG	0	-0.9339	0.367	0.626	0	ENSMUSG00000034265	Zdhhc14
7	MG	0	-0.934549	0.203	0.63	0	ENSMUSG00000040151	Hs2st1
7	MG	0	-0.934654	0.249	0.639	0	ENSMUSG00000001833	Sept7
7	MG	0	-0.934791	0.116	0.538	0	ENSMUSG00000049100	Pcdh10
7	MG	0	-0.935368	0.173	0.561	0	ENSMUSG00000009418	Nav1
7	MG	0	-0.935929	0.334	0.699	0	ENSMUSG00000024425	Ndfip1
7	MG	0	-0.936241	0.051	0.429	0	ENSMUSG00000084954	Gm16351
7	MG	0	-0.936299	0.381	0.727	0	ENSMUSG00000019302	Atp6v0a1
7	MG	0	-0.936492	0.111	0.593	0	ENSMUSG00000020532	Acaca
7	MG	0	-0.936734	0.081	0.535	0	ENSMUSG00000067242	Lgi1
7	MG	0	-0.937663	0.079	0.506	0	ENSMUSG00000021217	Tshz3
7	MG	0	-0.937768	0.05	0.524	0	ENSMUSG00000094962	Gm21954
7	MG	0	-0.937908	0.086	0.496	0	ENSMUSG00000026090	2010300C02Rik
7	MG	0	-0.938889	0.074	0.516	0	ENSMUSG00000007908	Hmgcll1
7	MG	0	-0.939035	0.053	0.464	0	ENSMUSG00000117450	4933424G05Rik
7	MG	0	-0.939059	0.046	0.282	0	ENSMUSG00000037653	Kctd8
7	MG	0	-0.939367	0.127	0.588	0	ENSMUSG00000038453	Srcin1
7	MG	0	-0.940468	0.047	0.52	0	ENSMUSG00000079564	Gm11149
7	MG	0	-0.940937	0.068	0.525	0	ENSMUSG00000052105	Mtcl1
7	MG	0	-0.941182	0.072	0.483	0	ENSMUSG00000037148	Arhgap10
7	MG	0	-0.941859	0.16	0.601	0	ENSMUSG00000059834	Sclt1
7	MG	0	-0.942023	0.299	0.63	0	ENSMUSG00000031309	Rps6ka3
7	MG	0	-0.942358	0.532	0.806	0	ENSMUSG00000021087	Rtn1
7	MG	0	-0.942446	0.191	0.633	0	ENSMUSG00000043154	Ppp2r3a
7	MG	0	-0.942625	0.078	0.518	0	ENSMUSG00000040875	Osbpl10
7	MG	0	-0.942803	0.18	0.633	0	ENSMUSG00000037674	Rfx7
7	MG	0	-0.944286	0.15	0.616	0	ENSMUSG00000033768	Nrxn2
7	MG	0	-0.944398	0.467	0.672	0	ENSMUSG00000057914	Cacnb2
7	MG	0	-0.945523	0.204	0.639	0	ENSMUSG00000021244	Ylpm1
7	MG	0	-0.94556	0.114	0.556	0	ENSMUSG00000039197	Adk
7	MG	0	-0.94566	0.103	0.609	0	ENSMUSG00000032216	Nedd4
7	MG	0	-0.946034	0.11	0.572	0	ENSMUSG00000097156	Gm3764
7	MG	0	-0.946062	0.224	0.605	0	ENSMUSG00000020102	Slc16a7
7	MG	0	-0.946441	0.092	0.56	0	ENSMUSG00000034799	Unc13a
7	MG	0	-0.948098	0.222	0.646	0	ENSMUSG00000033352	Map2k4
7	MG	0	-0.949692	0.16	0.548	0	ENSMUSG00000052539	Magi3
7	MG	0	-0.949888	0.12	0.599	0	ENSMUSG00000014602	Kif1a
7	MG	0	-0.951302	0.067	0.464	0	ENSMUSG00000037196	Pacrg
7	MG	0	-0.951469	0.23	0.648	0	ENSMUSG00000038831	Ralgps1
7	MG	0	-0.951667	0.077	0.474	0	ENSMUSG00000030350	Prmt8
7	MG	0	-0.95224	0.385	0.555	0	ENSMUSG00000086220	Gm16599
7	MG	0	-0.952684	0.119	0.599	0	ENSMUSG00000014496	Ankrd28
7	MG	0	-0.952701	0.094	0.54	0	ENSMUSG00000060275	Nrg2
7	MG	0	-0.953531	0.226	0.629	0	ENSMUSG00000020015	Cdk17
7	MG	0	-0.954928	0.129	0.598	0	ENSMUSG00000019841	Rev3l
7	MG	0	-0.958744	0.04	0.366	0	ENSMUSG00000102362	4930509J09Rik
7	MG	0	-0.959019	0.17	0.642	0	ENSMUSG00000000631	Myo18a
7	MG	0	-0.959113	0.255	0.683	0	ENSMUSG00000050812	Ecpas
7	MG	0	-0.959789	0.106	0.505	0	ENSMUSG00000025889	Snca
7	MG	0	-0.961617	0.36	0.724	0	ENSMUSG00000026004	Kansl1l
7	MG	0	-0.961968	0.211	0.659	0	ENSMUSG00000056763	Cspp1
7	MG	0	-0.962443	0.051	0.514	0	ENSMUSG00000117231	Gm41609
7	MG	0	-0.962456	0.068	0.407	0	ENSMUSG00000106515	Gm30382
7	MG	0	-0.96266	0.082	0.513	0	ENSMUSG00000019146	Cacng2
7	MG	0	-0.962973	0.222	0.657	0	ENSMUSG00000021065	Fut8
7	MG	0	-0.963328	0.502	0.732	0	ENSMUSG00000024238	Zeb1
7	MG	0	-0.964757	0.086	0.572	0	ENSMUSG00000097023	Mir9-3hg
7	MG	0	-0.964794	0.255	0.694	0	ENSMUSG00000035437	Rabgap1
7	MG	0	-0.964997	0.193	0.649	0	ENSMUSG00000021767	Kat6b
7	MG	0	-0.96511	0.343	0.724	0	ENSMUSG00000031229	Atrx
7	MG	0	-0.965988	0.071	0.433	0	ENSMUSG00000040536	Necab1
7	MG	0	-0.966134	0.308	0.703	0	ENSMUSG00000005886	Ncoa2
7	MG	0	-0.96693	0.158	0.643	0	ENSMUSG00000030428	Ttyh1
7	MG	0	-0.967441	0.237	0.686	0	ENSMUSG00000037270	4932438A13Rik
7	MG	0	-0.967447	0.11	0.543	0	ENSMUSG00000109006	B230209E15Rik
7	MG	0	-0.967827	0.322	0.685	0	ENSMUSG00000005533	Igf1r
7	MG	0	-0.970562	0.061	0.51	0	ENSMUSG00000054863	Tafa5
7	MG	0	-0.970743	0.251	0.663	0	ENSMUSG00000067567	Hdac8
7	MG	0	-0.971237	0.05	0.539	0	ENSMUSG00000103971	Gm37679
7	MG	0	-0.971318	0.057	0.427	0	ENSMUSG00000046314	Stxbp6
7	MG	0	-0.971626	0.205	0.631	0	ENSMUSG00000026305	Lrrfip1
7	MG	0	-0.974273	0.083	0.547	0	ENSMUSG00000107862	Gm44151
7	MG	0	-0.974431	0.09	0.571	0	ENSMUSG00000031442	Mcf2l
7	MG	0	-0.975248	0.073	0.349	0	ENSMUSG00000032564	Cpne4
7	MG	0	-0.975444	0.351	0.743	0	ENSMUSG00000034160	Ogt
7	MG	0	-0.975453	0.085	0.554	0	ENSMUSG00000033389	Arhgap44
7	MG	0	-0.975613	0.56	0.827	0	ENSMUSG00000018412	Kansl1
7	MG	0	-0.976022	0.066	0.502	0	ENSMUSG00000087306	A230004M16Rik
7	MG	0	-0.976053	0.047	0.481	0	ENSMUSG00000089699	Gm1992
7	MG	0	-0.976076	0.337	0.74	0	ENSMUSG00000054823	Nsd3
7	MG	0	-0.97637	0.132	0.568	0	ENSMUSG00000055013	Agap1
7	MG	0	-0.976439	0.101	0.548	0	ENSMUSG00000037224	Zfyve28
7	MG	0	-0.976633	0.094	0.552	0	ENSMUSG00000027499	Pkia
7	MG	0	-0.977314	0.387	0.75	0	ENSMUSG00000022201	Zfr
7	MG	0	-0.977367	0.045	0.434	0	ENSMUSG00000045776	Lrtm1
7	MG	0	-0.980079	0.107	0.591	0	ENSMUSG00000094958	3110021N24Rik
7	MG	0	-0.981241	0.377	0.74	0	ENSMUSG00000019907	Ppp1r12a
7	MG	0	-0.981371	0.105	0.491	0	ENSMUSG00000024245	Tmem178
7	MG	0	-0.981662	0.063	0.449	0	ENSMUSG00000061013	Mkx
7	MG	0	-0.982538	0.304	0.717	0	ENSMUSG00000024073	Birc6
7	MG	0	-0.982624	0.062	0.548	0	ENSMUSG00000097267	1700109K24Rik
7	MG	0	-0.982686	0.117	0.482	0	ENSMUSG00000044042	Fmn1
7	MG	0	-0.984379	0.089	0.535	0	ENSMUSG00000029211	Gabra4
7	MG	0	-0.984488	0.101	0.53	0	ENSMUSG00000036225	Kctd1
7	MG	0	-0.984492	0.376	0.75	0	ENSMUSG00000040506	Ambra1
7	MG	0	-0.984694	0.38	0.754	0	ENSMUSG00000026743	Mllt10
7	MG	0	-0.984925	0.366	0.737	0	ENSMUSG00000069729	Arid1b
7	MG	0	-0.985969	0.164	0.632	0	ENSMUSG00000026782	Abi2
7	MG	0	-0.986419	0.369	0.709	0	ENSMUSG00000024897	Apba1
7	MG	0	-0.987159	0.268	0.619	0	ENSMUSG00000047747	Rnf150
7	MG	0	-0.987302	0.157	0.649	0	ENSMUSG00000042298	Ttc19
7	MG	0	-0.987465	0.169	0.536	0	ENSMUSG00000039153	Runx2
7	MG	0	-0.987958	0.326	0.732	0	ENSMUSG00000059439	Bcas3
7	MG	0	-0.989067	0.409	0.78	0	ENSMUSG00000038538	Ubn2
7	MG	0	-0.989229	0.441	0.702	0	ENSMUSG00000055067	Smyd3
7	MG	0	-0.990676	0.077	0.525	0	ENSMUSG00000029189	Sel1l3
7	MG	0	-0.991788	0.172	0.634	0	ENSMUSG00000026797	Stxbp1
7	MG	0	-0.993059	0.145	0.622	0	ENSMUSG00000034557	Zfyve9
7	MG	0	-0.993118	0.074	0.516	0	ENSMUSG00000020435	Osbp2
7	MG	0	-0.995553	0.196	0.642	0	ENSMUSG00000040560	Wdr7
7	MG	0	-0.996569	0.353	0.683	0	ENSMUSG00000098243	Gm4258
7	MG	0	-0.996866	0.072	0.505	0	ENSMUSG00000036356	Csgalnact1
7	MG	0	-0.997098	0.087	0.351	0	ENSMUSG00000027965	Olfm3
7	MG	0	-0.997708	0.589	0.808	0	ENSMUSG00000032827	Ppp1r9a
7	MG	0	-0.998011	0.077	0.555	0	ENSMUSG00000016386	Mpped2
7	MG	0	-0.998046	0.214	0.677	0	ENSMUSG00000029775	Klhdc10
7	MG	0	-0.998087	0.149	0.593	0	ENSMUSG00000058013	Sept11
7	MG	0	-0.998216	0.085	0.545	0	ENSMUSG00000060923	Acyp2
7	MG	0	-0.998683	0.329	0.4	0	ENSMUSG00000033278	Ptprm
7	MG	0	-0.999725	0.182	0.639	0	ENSMUSG00000018171	Vmp1
7	MG	0	-1.00008	0.137	0.602	0	ENSMUSG00000038738	Shank1
7	MG	0	-1.00072	0.33	0.712	0	ENSMUSG00000091803	Cox16
7	MG	0	-1.00156	0.141	0.622	0	ENSMUSG00000036591	Arhgap21
7	MG	0	-1.00222	0.321	0.73	0	ENSMUSG00000055932	Fto
7	MG	0	-1.00245	0.107	0.62	0	ENSMUSG00000004360	9330159F19Rik
7	MG	0	-1.0027	0.225	0.684	0	ENSMUSG00000024843	Chka
7	MG	0	-1.00342	0.107	0.569	0	ENSMUSG00000021068	Nin
7	MG	0	-1.00673	0.073	0.464	0	ENSMUSG00000032017	Grik4
7	MG	0	-1.00741	0.087	0.539	0	ENSMUSG00000051335	Gfod1
7	MG	0	-1.00797	0.128	0.645	0	ENSMUSG00000027002	Nckap1
7	MG	0	-1.00888	0.229	0.625	0	ENSMUSG00000005580	Adcy9
7	MG	0	-1.00895	0.08	0.356	0	ENSMUSG00000042581	Thsd7b
7	MG	0	-1.0098	0.119	0.61	0	ENSMUSG00000041268	Dmxl2
7	MG	0	-1.01143	0.131	0.569	0	ENSMUSG00000045671	Spred2
7	MG	0	-1.01156	0.077	0.569	0	ENSMUSG00000104206	Gm32250
7	MG	0	-1.01189	0.412	0.523	0	ENSMUSG00000031425	Plp1
7	MG	0	-1.01233	0.3	0.73	0	ENSMUSG00000039630	Hnrnpu
7	MG	0	-1.01263	0.071	0.51	0	ENSMUSG00000020151	Ptprr
7	MG	0	-1.01345	0.155	0.595	0	ENSMUSG00000026991	Pkp4
7	MG	0	-1.01346	0.03	0.259	0	ENSMUSG00000093497	Gm20713
7	MG	0	-1.01387	0.361	0.751	0	ENSMUSG00000032582	Rbm6
7	MG	0	-1.01413	0.127	0.607	0	ENSMUSG00000060227	Casc4
7	MG	0	-1.01512	0.178	0.644	0	ENSMUSG00000026384	Ptpn4
7	MG	0	-1.01516	0.116	0.554	0	ENSMUSG00000037999	Arap2
7	MG	0	-1.0156	0.321	0.727	0	ENSMUSG00000029461	Fam168a
7	MG	0	-1.01603	0.08	0.543	0	ENSMUSG00000060212	Pcnx2
7	MG	0	-1.0161	0.134	0.601	0	ENSMUSG00000025558	Dock9
7	MG	0	-1.01724	0.229	0.691	0	ENSMUSG00000002413	Braf
7	MG	0	-1.01808	0.148	0.617	0	ENSMUSG00000044667	Plppr4
7	MG	0	-1.01851	0.091	0.578	0	ENSMUSG00000104677	Gm43376
7	MG	0	-1.01861	0.206	0.651	0	ENSMUSG00000029772	Ahcyl2
7	MG	0	-1.01907	0.388	0.696	0	ENSMUSG00000072294	Klf12
7	MG	0	-1.01953	0.074	0.432	0	ENSMUSG00000042589	Cux2
7	MG	0	-1.02137	0.296	0.702	0	ENSMUSG00000024566	Atp9b
7	MG	0	-1.02141	0.099	0.379	0	ENSMUSG00000059857	Ntng1
7	MG	0	-1.02148	0.106	0.578	0	ENSMUSG00000019831	Wasf1
7	MG	0	-1.02197	0.074	0.44	0	ENSMUSG00000087620	5330434G04Rik
7	MG	0	-1.02255	0.085	0.485	0	ENSMUSG00000057060	Slc35f3
7	MG	0	-1.02432	0.081	0.542	0	ENSMUSG00000041216	Clvs1
7	MG	0	-1.02527	0.119	0.61	0	ENSMUSG00000034730	Adgrb1
7	MG	0	-1.02638	0.112	0.479	0	ENSMUSG00000022425	Enpp2
7	MG	0	-1.02666	0.042	0.237	0	ENSMUSG00000051910	Sox6
7	MG	0	-1.02779	0.288	0.72	0	ENSMUSG00000034647	Ankrd12
7	MG	0	-1.02792	0.321	0.739	0	ENSMUSG00000032525	Nktr
7	MG	0	-1.02799	0.273	0.701	0	ENSMUSG00000040850	Psme4
7	MG	0	-1.02898	0.241	0.67	0	ENSMUSG00000017631	Abr
7	MG	0	-1.03197	0.086	0.585	0	ENSMUSG00000015709	Arnt2
7	MG	0	-1.03363	0.095	0.556	0	ENSMUSG00000053199	Arhgap20
7	MG	0	-1.03407	0.069	0.441	0	ENSMUSG00000002459	Rgs20
7	MG	0	-1.03437	0.158	0.648	0	ENSMUSG00000022265	Ank
7	MG	0	-1.0347	0.072	0.532	0	ENSMUSG00000090053	Pakap
7	MG	0	-1.03499	0.464	0.799	0	ENSMUSG00000037286	Stag1
7	MG	0	-1.03702	0.396	0.768	0	ENSMUSG00000097545	Mir124a-1hg
7	MG	0	-1.03783	0.468	0.816	0	ENSMUSG00000047888	Tnrc6b
7	MG	0	-1.0381	0.119	0.584	0	ENSMUSG00000029804	Herc3
7	MG	0	-1.03953	0.21	0.617	0	ENSMUSG00000027035	Cers6
7	MG	0	-1.04001	0.128	0.641	0	ENSMUSG00000026585	Kifap3
7	MG	0	-1.04042	0.283	0.645	0	ENSMUSG00000069769	Msi2
7	MG	0	-1.04073	0.157	0.637	0	ENSMUSG00000026571	Dcaf6
7	MG	0	-1.04136	0.098	0.467	0	ENSMUSG00000000766	Oprm1
7	MG	0	-1.04154	0.489	0.49	0	ENSMUSG00000086503	Xist
7	MG	0	-1.04343	0.082	0.573	0	ENSMUSG00000038267	Slc22a23
7	MG	0	-1.04463	0.102	0.508	0	ENSMUSG00000028289	Epha7
7	MG	0	-1.04619	0.293	0.665	0	ENSMUSG00000033161	Atp1a1
7	MG	0	-1.0474	0.234	0.679	0	ENSMUSG00000029207	Apbb2
7	MG	0	-1.04898	0.111	0.613	0	ENSMUSG00000028412	Slc44a1
7	MG	0	-1.04944	0.125	0.542	0	ENSMUSG00000028944	Prkag2
7	MG	0	-1.04947	0.099	0.537	0	ENSMUSG00000030077	Chl1
7	MG	0	-1.05066	0.141	0.601	0	ENSMUSG00000041986	Elmod1
7	MG	0	-1.05244	0.107	0.5	0	ENSMUSG00000027834	Serpini1
7	MG	0	-1.05538	0.106	0.595	0	ENSMUSG00000052852	Reep1
7	MG	0	-1.05846	0.173	0.601	0	ENSMUSG00000039735	Fnbp1l
7	MG	0	-1.05849	0.037	0.132	0	ENSMUSG00000033740	St18
7	MG	0	-1.05849	0.141	0.61	0	ENSMUSG00000037217	Syn1
7	MG	0	-1.05862	0.266	0.646	0	ENSMUSG00000029838	Ptn
7	MG	0	-1.05946	0.062	0.552	0	ENSMUSG00000086067	Gm16183
7	MG	0	-1.05972	0.137	0.598	0	ENSMUSG00000050556	Kcnb1
7	MG	0	-1.05986	0.074	0.49	0	ENSMUSG00000036019	Tmtc2
7	MG	0	-1.06262	0.143	0.574	0	ENSMUSG00000038807	Rap1gap2
7	MG	0	-1.06413	0.191	0.649	0	ENSMUSG00000019806	Aig1
7	MG	0	-1.06447	0.425	0.808	0	ENSMUSG00000033392	Clasp2
7	MG	0	-1.06508	0.093	0.563	0	ENSMUSG00000041794	Myrip
7	MG	0	-1.06539	0.145	0.608	0	ENSMUSG00000031605	Klhl2
7	MG	0	-1.06705	0.079	0.525	0	ENSMUSG00000031189	Aff2
7	MG	0	-1.06711	0.091	0.472	0	ENSMUSG00000022376	Adcy8
7	MG	0	-1.06738	0.116	0.579	0	ENSMUSG00000022514	Il1rap
7	MG	0	-1.06866	0.111	0.585	0	ENSMUSG00000087143	A830082K12Rik
7	MG	0	-1.06872	0.383	0.763	0	ENSMUSG00000024983	Vti1a
7	MG	0	-1.0718	0.138	0.59	0	ENSMUSG00000002265	Peg3
7	MG	0	-1.072	0.106	0.603	0	ENSMUSG00000038970	Lmtk2
7	MG	0	-1.07219	0.186	0.642	0	ENSMUSG00000071252	2210408I21Rik
7	MG	0	-1.07382	0.389	0.788	0	ENSMUSG00000027677	Ttc14
7	MG	0	-1.0739	0.075	0.517	0	ENSMUSG00000040490	Lrfn2
7	MG	0	-1.0772	0.082	0.564	0	ENSMUSG00000039943	Plcb4
7	MG	0	-1.08155	0.219	0.667	0	ENSMUSG00000040907	Atp1a3
7	MG	0	-1.08179	0.088	0.484	0	ENSMUSG00000008489	Elavl2
7	MG	0	-1.08281	0.141	0.657	0	ENSMUSG00000030279	C2cd5
7	MG	0	-1.08373	0.271	0.701	0	ENSMUSG00000062232	Rapgef2
7	MG	0	-1.08468	0.108	0.552	0	ENSMUSG00000006586	Runx1t1
7	MG	0	-1.08574	0.092	0.585	0	ENSMUSG00000029095	Ablim2
7	MG	0	-1.08604	0.079	0.513	0	ENSMUSG00000074736	Syndig1
7	MG	0	-1.0865	0.142	0.587	0	ENSMUSG00000021559	Dapk1
7	MG	0	-1.08713	0.231	0.702	0	ENSMUSG00000036053	Fmnl2
7	MG	0	-1.08828	0.1	0.577	0	ENSMUSG00000028456	Unc13b
7	MG	0	-1.089	0.055	0.564	0	ENSMUSG00000036381	P2ry14
7	MG	0	-1.08979	0.753	0.908	0	ENSMUSG00000028649	Macf1
7	MG	0	-1.09255	0.102	0.497	0	ENSMUSG00000021700	Rab3c
7	MG	0	-1.09275	0.097	0.608	0	ENSMUSG00000036745	Ttll7
7	MG	0	-1.09286	0.072	0.447	0	ENSMUSG00000055109	Gm15155
7	MG	0	-1.09413	0.476	0.812	0	ENSMUSG00000022139	Mbnl2
7	MG	0	-1.09682	0.068	0.478	0	ENSMUSG00000104283	Gm37459
7	MG	0	-1.09703	0.099	0.516	0	ENSMUSG00000060961	Slc4a4
7	MG	0	-1.09877	0.152	0.619	0	ENSMUSG00000038368	Focad
7	MG	0	-1.10268	0.101	0.611	0	ENSMUSG00000011751	Sptbn4
7	MG	0	-1.10294	0.169	0.679	0	ENSMUSG00000040591	1110051M20Rik
7	MG	0	-1.10353	0.216	0.667	0	ENSMUSG00000027993	Trim2
7	MG	0	-1.10474	0.268	0.73	0	ENSMUSG00000044308	Ubr3
7	MG	0	-1.10883	0.134	0.612	0	ENSMUSG00000087380	2210408F21Rik
7	MG	0	-1.10943	0.09	0.597	0	ENSMUSG00000027030	Stk39
7	MG	0	-1.11038	0.072	0.563	0	ENSMUSG00000098202	B830012L14Rik
7	MG	0	-1.11229	0.206	0.67	0	ENSMUSG00000044252	Osbpl1a
7	MG	0	-1.11351	0.327	0.788	0	ENSMUSG00000020859	Spag9
7	MG	0	-1.11438	0.081	0.507	0	ENSMUSG00000051527	Usp29
7	MG	0	-1.11648	0.052	0.506	0	ENSMUSG00000114504	Gm48321
7	MG	0	-1.11818	0.084	0.523	0	ENSMUSG00000032537	Ephb1
7	MG	0	-1.11829	0.072	0.443	0	ENSMUSG00000050840	Cdh20
7	MG	0	-1.11898	0.088	0.44	0	ENSMUSG00000027977	Ndst3
7	MG	0	-1.11921	0.085	0.459	0	ENSMUSG00000021708	Rasgrf2
7	MG	0	-1.12393	0.093	0.599	0	ENSMUSG00000030000	Add2
7	MG	0	-1.1245	0.37	0.766	0	ENSMUSG00000002625	Akap8l
7	MG	0	-1.12618	0.356	0.76	0	ENSMUSG00000026740	Dnajc1
7	MG	0	-1.129	0.052	0.478	0	ENSMUSG00000107563	4930587E11Rik
7	MG	0	-1.12904	0.214	0.697	0	ENSMUSG00000073557	Ppp1r12b
7	MG	0	-1.12909	0.098	0.644	0	ENSMUSG00000030172	Erc1
7	MG	0	-1.13344	0.121	0.656	0	ENSMUSG00000038143	Stox2
7	MG	0	-1.13371	0.218	0.722	0	ENSMUSG00000020647	Ncoa1
7	MG	0	-1.13377	0.107	0.426	0	ENSMUSG00000039037	St6galnac5
7	MG	0	-1.1353	0.496	0.792	0	ENSMUSG00000037685	Atp8a1
7	MG	0	-1.13592	0.046	0.536	0	ENSMUSG00000117000	Gm32509
7	MG	0	-1.13627	0.239	0.72	0	ENSMUSG00000010517	Faf1
7	MG	0	-1.13666	0.14	0.658	0	ENSMUSG00000026764	Kif5c
7	MG	0	-1.13715	0.101	0.618	0	ENSMUSG00000039860	Srrm3
7	MG	0	-1.13884	0.375	0.757	0	ENSMUSG00000110803	Gm20275
7	MG	0	-1.13919	0.187	0.672	0	ENSMUSG00000003810	Mast2
7	MG	0	-1.1396	0.066	0.617	0	ENSMUSG00000048721	Fndc9
7	MG	0	-1.1401	0.115	0.621	0	ENSMUSG00000040855	Reps2
7	MG	0	-1.14635	0.084	0.566	0	ENSMUSG00000026077	Npas2
7	MG	0	-1.1474	0.15	0.637	0	ENSMUSG00000032589	Bsn
7	MG	0	-1.15014	0.246	0.732	0	ENSMUSG00000034135	Sik3
7	MG	0	-1.15179	0.107	0.624	0	ENSMUSG00000109321	A330076H08Rik
7	MG	0	-1.15235	0.482	0.749	0	ENSMUSG00000042348	Arl15
7	MG	0	-1.15352	0.07	0.49	0	ENSMUSG00000039057	Myo16
7	MG	0	-1.15396	0.078	0.36	0	ENSMUSG00000032625	Thsd7a
7	MG	0	-1.15408	0.105	0.653	0	ENSMUSG00000030313	Dennd5b
7	MG	0	-1.15857	0.131	0.667	0	ENSMUSG00000003410	Elavl3
7	MG	0	-1.15996	0.593	0.88	0	ENSMUSG00000029823	Luc7l2
7	MG	0	-1.16429	0.294	0.753	0	ENSMUSG00000036333	Kidins220
7	MG	0	-1.16565	0.163	0.653	0	ENSMUSG00000044340	Phlpp1
7	MG	0	-1.166	0.087	0.556	0	ENSMUSG00000030306	Tmtc1
7	MG	0	-1.16645	0.103	0.624	0	ENSMUSG00000019852	Arfgef3
7	MG	0	-1.16707	0.124	0.561	0	ENSMUSG00000035067	Xkr6
7	MG	0	-1.16887	0.088	0.64	0	ENSMUSG00000037989	Wnk2
7	MG	0	-1.16973	0.575	0.869	0	ENSMUSG00000035649	Zcchc7
7	MG	0	-1.1722	0.517	0.793	0	ENSMUSG00000028634	Hivep3
7	MG	0	-1.17444	0.167	0.651	0	ENSMUSG00000040276	Pacsin1
7	MG	0	-1.17513	0.106	0.614	0	ENSMUSG00000062296	Trank1
7	MG	0	-1.17544	0.475	0.856	0	ENSMUSG00000028248	Pnisr
7	MG	0	-1.17835	0.122	0.632	0	ENSMUSG00000029516	Cit
7	MG	0	-1.18023	0.429	0.818	0	ENSMUSG00000056342	Usp34
7	MG	0	-1.1804	0.262	0.57	0	ENSMUSG00000031523	Dlc1
7	MG	0	-1.18046	0.096	0.601	0	ENSMUSG00000035934	Pknox2
7	MG	0	-1.18242	0.225	0.635	0	ENSMUSG00000040929	Rfx3
7	MG	0	-1.18287	0.12	0.569	0	ENSMUSG00000038679	Trps1
7	MG	0	-1.1834	0.377	0.796	0	ENSMUSG00000028760	Eif4g3
7	MG	0	-1.18377	0.094	0.42	0	ENSMUSG00000070866	Zfp804a
7	MG	0	-1.18385	0.174	0.639	0	ENSMUSG00000037110	Ralgapa2
7	MG	0	-1.18502	0.188	0.664	0	ENSMUSG00000026839	Upp2
7	MG	0	-1.18566	0.114	0.681	0	ENSMUSG00000022995	Enah
7	MG	0	-1.18582	0.092	0.58	0	ENSMUSG00000057455	Rit2
7	MG	0	-1.18632	0.083	0.541	0	ENSMUSG00000059602	Syn3
7	MG	0	-1.18835	0.115	0.672	0	ENSMUSG00000068036	Afdn
7	MG	0	-1.19201	0.368	0.772	0	ENSMUSG00000039585	Myo9a
7	MG	0	-1.19227	0.397	0.813	0	ENSMUSG00000005871	Apc
7	MG	0	-1.19634	0.069	0.402	0	ENSMUSG00000026141	Col19a1
7	MG	0	-1.19742	0.105	0.576	0	ENSMUSG00000032878	Ccdc85a
7	MG	0	-1.19767	0.089	0.617	0	ENSMUSG00000026885	Ttll11
7	MG	0	-1.19836	0.162	0.678	0	ENSMUSG00000033530	Ttc7b
7	MG	0	-1.19873	0.119	0.621	0	ENSMUSG00000024044	Epb41l3
7	MG	0	-1.1992	0.197	0.676	0	ENSMUSG00000097767	Miat
7	MG	0	-1.19939	0.152	0.631	0	ENSMUSG00000034731	Dgkh
7	MG	0	-1.1997	0.096	0.667	0	ENSMUSG00000027525	Phactr3
7	MG	0	-1.2009	0.311	0.768	0	ENSMUSG00000072501	Phf20l1
7	MG	0	-1.20177	0.157	0.661	0	ENSMUSG00000040111	Gramd1b
7	MG	0	-1.20565	0.262	0.739	0	ENSMUSG00000039671	Zmynd8
7	MG	0	-1.20658	0.349	0.782	0	ENSMUSG00000058254	Tspan7
7	MG	0	-1.20676	0.591	0.806	0	ENSMUSG00000022377	Asap1
7	MG	0	-1.2085	0.324	0.77	0	ENSMUSG00000027012	Dync1i2
7	MG	0	-1.20984	0.118	0.623	0	ENSMUSG00000066687	Zbtb16
7	MG	0	-1.21128	0.083	0.251	0	ENSMUSG00000112126	Gm34544
7	MG	0	-1.21199	0.142	0.672	0	ENSMUSG00000039697	Ncoa7
7	MG	0	-1.21349	0.14	0.539	0	ENSMUSG00000039047	Pigk
7	MG	0	-1.21473	0.087	0.544	0	ENSMUSG00000024558	Mapk4
7	MG	0	-1.21547	0.468	0.706	0	ENSMUSG00000021596	Mctp1
7	MG	0	-1.21679	0.535	0.84	0	ENSMUSG00000023965	Fbxl17
7	MG	0	-1.21734	0.09	0.475	0	ENSMUSG00000071679	Rtl4
7	MG	0	-1.21888	0.097	0.634	0	ENSMUSG00000042751	Nmnat2
7	MG	0	-1.21984	0.426	0.829	0	ENSMUSG00000021413	Prpf4b
7	MG	0	-1.225	0.168	0.698	0	ENSMUSG00000057738	Sptan1
7	MG	0	-1.22683	0.55	0.78	0	ENSMUSG00000050965	Prkca
7	MG	0	-1.22826	0.121	0.634	0	ENSMUSG00000019996	Map7
7	MG	0	-1.23183	0.093	0.575	0	ENSMUSG00000040896	Kcnd3
7	MG	0	-1.23262	0.05	0.37	0	ENSMUSG00000104093	A330015K06Rik
7	MG	0	-1.23472	0.127	0.595	0	ENSMUSG00000039058	Ak5
7	MG	0	-1.23615	0.089	0.585	0	ENSMUSG00000063919	Srrm4
7	MG	0	-1.23629	0.462	0.727	0	ENSMUSG00000029765	Plxna4
7	MG	0	-1.23713	0.399	0.826	0	ENSMUSG00000030126	Tmcc1
7	MG	0	-1.23991	0.67	0.853	0	ENSMUSG00000095041	AC149090.1
7	MG	0	-1.24004	0.522	0.859	0	ENSMUSG00000029763	Exoc4
7	MG	0	-1.2405	0.126	0.574	0	ENSMUSG00000066189	Cacng3
7	MG	0	-1.24114	0.044	0.274	0	ENSMUSG00000043456	Zfp536
7	MG	0	-1.24149	0.116	0.632	0	ENSMUSG00000063568	Jazf1
7	MG	0	-1.24292	0.111	0.435	0	ENSMUSG00000054162	Spock3
7	MG	0	-1.24534	0.136	0.664	0	ENSMUSG00000025964	Adam23
7	MG	0	-1.24546	0.097	0.624	0	ENSMUSG00000029651	Mtus2
7	MG	0	-1.24793	0.291	0.789	0	ENSMUSG00000062604	Srpk2
7	MG	0	-1.24865	0.209	0.733	0	ENSMUSG00000013236	Ptprs
7	MG	0	-1.24872	0.51	0.852	0	ENSMUSG00000039218	Srrm2
7	MG	0	-1.24913	0.202	0.74	0	ENSMUSG00000000538	Tom1l2
7	MG	0	-1.24955	0.077	0.485	0	ENSMUSG00000042256	Ptchd4
7	MG	0	-1.25188	0.2	0.726	0	ENSMUSG00000034593	Myo5a
7	MG	0	-1.25207	0.105	0.497	0	ENSMUSG00000027210	Meis2
7	MG	0	-1.25225	0.145	0.673	0	ENSMUSG00000025656	Arhgef9
7	MG	0	-1.25797	0.152	0.695	0	ENSMUSG00000028496	Mllt3
7	MG	0	-1.25938	0.069	0.29	0	ENSMUSG00000022935	Grik1
7	MG	0	-1.25944	0.149	0.683	0	ENSMUSG00000020340	Cyfip2
7	MG	0	-1.26064	0.09	0.487	0	ENSMUSG00000019828	Grm1
7	MG	0	-1.26101	0.138	0.641	0	ENSMUSG00000020436	Gabrg2
7	MG	0	-1.26374	0.601	0.91	0	ENSMUSG00000063511	Snrnp70
7	MG	0	-1.26455	0.228	0.446	0	ENSMUSG00000041607	Mbp
7	MG	0	-1.26573	0.315	0.775	0	ENSMUSG00000038664	Herc1
7	MG	0	-1.26838	0.236	0.725	0	ENSMUSG00000034187	Nsf
7	MG	0	-1.26943	0.121	0.614	0	ENSMUSG00000022696	Sidt1
7	MG	0	-1.27382	0.125	0.655	0	ENSMUSG00000031292	Cdkl5
7	MG	0	-1.27458	0.445	0.84	0	ENSMUSG00000003316	Glg1
7	MG	0	-1.28007	0.183	0.685	0	ENSMUSG00000025920	Stau2
7	MG	0	-1.28161	0.152	0.649	0	ENSMUSG00000024743	Syt7
7	MG	0	-1.28274	0.326	0.708	0	ENSMUSG00000027784	Ppm1l
7	MG	0	-1.28337	0.354	0.764	0	ENSMUSG00000022263	Trio
7	MG	0	-1.28352	0.181	0.718	0	ENSMUSG00000071454	Dtnb
7	MG	0	-1.28474	0.715	0.875	0	ENSMUSG00000022311	Csmd3
7	MG	0	-1.28777	0.136	0.475	0	ENSMUSG00000027827	Kcnab1
7	MG	0	-1.28802	0.117	0.626	0	ENSMUSG00000058153	Sez6l
7	MG	0	-1.28813	0.108	0.479	0	ENSMUSG00000116610	Gm49678
7	MG	0	-1.28887	0.148	0.699	0	ENSMUSG00000009545	Kcnq1
7	MG	0	-1.28944	0.109	0.642	0	ENSMUSG00000004113	Cacna1b
7	MG	0	-1.29118	0.092	0.344	0	ENSMUSG00000105265	Sox2ot
7	MG	0	-1.29157	0.109	0.494	0	ENSMUSG00000031558	Slit2
7	MG	0	-1.29197	0.134	0.679	0	ENSMUSG00000062995	Ica1
7	MG	0	-1.29257	0.176	0.641	0	ENSMUSG00000026235	Epha4
7	MG	0	-1.29429	0.156	0.669	0	ENSMUSG00000036062	Phf24
7	MG	0	-1.29636	0.205	0.705	0	ENSMUSG00000035236	Scai
7	MG	0	-1.29636	0.077	0.66	0	ENSMUSG00000113694	Gm48747
7	MG	0	-1.29846	0.337	0.773	0	ENSMUSG00000003992	Ssbp2
7	MG	0	-1.29897	0.101	0.575	0	ENSMUSG00000019906	Lin7a
7	MG	0	-1.29901	0.163	0.733	0	ENSMUSG00000039801	Cplane1
7	MG	0	-1.30023	0.133	0.604	0	ENSMUSG00000032356	Rasgrf1
7	MG	0	-1.30052	0.098	0.564	0	ENSMUSG00000022197	Pdzd2
7	MG	0	-1.30189	0.455	0.844	0	ENSMUSG00000035392	Dennd1a
7	MG	0	-1.30243	0.14	0.666	0	ENSMUSG00000033066	Gas7
7	MG	0	-1.30415	0.091	0.593	0	ENSMUSG00000037736	Limch1
7	MG	0	-1.31102	0.341	0.677	0	ENSMUSG00000038473	Nos1ap
7	MG	0	-1.31285	0.336	0.805	0	ENSMUSG00000025571	Tnrc6c
7	MG	0	-1.31717	0.15	0.689	0	ENSMUSG00000025555	Farp1
7	MG	0	-1.31747	0.117	0.572	0	ENSMUSG00000032355	Mlip
7	MG	0	-1.31791	0.599	0.877	0	ENSMUSG00000033004	Mycbp2
7	MG	0	-1.32114	0.117	0.506	0	ENSMUSG00000030092	Cntn6
7	MG	0	-1.32203	0.222	0.732	0	ENSMUSG00000041444	Arhgap32
7	MG	0	-1.32204	0.095	0.531	0	ENSMUSG00000034755	Pcdh11x
7	MG	0	-1.32421	0.364	0.805	0	ENSMUSG00000037646	Vps13b
7	MG	0	-1.32665	0.137	0.646	0	ENSMUSG00000004031	Brinp2
7	MG	0	-1.32741	0.064	0.62	0	ENSMUSG00000029837	1700111E14Rik
7	MG	0	-1.32787	0.381	0.807	0	ENSMUSG00000033769	Exoc6b
7	MG	0	-1.3307	0.091	0.549	0	ENSMUSG00000039601	Rcan2
7	MG	0	-1.33097	0.108	0.597	0	ENSMUSG00000020173	Cobl
7	MG	0	-1.33397	0.346	0.797	0	ENSMUSG00000037852	Cpe
7	MG	0	-1.33475	0.116	0.573	0	ENSMUSG00000034040	Galnt17
7	MG	0	-1.33487	0.514	0.858	0	ENSMUSG00000024758	Rtn3
7	MG	0	-1.33678	0.32	0.776	0	ENSMUSG00000026103	Gls
7	MG	0	-1.3454	0.563	0.896	0	ENSMUSG00000039852	Rere
7	MG	0	-1.34546	0.136	0.713	0	ENSMUSG00000033419	Snap91
7	MG	0	-1.34548	0.283	0.799	0	ENSMUSG00000021027	Ralgapa1
7	MG	0	-1.34586	0.273	0.783	0	ENSMUSG00000057230	Aak1
7	MG	0	-1.34847	0.127	0.68	0	ENSMUSG00000049928	Glp2r
7	MG	0	-1.35198	0.151	0.614	0	ENSMUSG00000038331	Satb2
7	MG	0	-1.35356	0.126	0.514	0	ENSMUSG00000050783	Htr1f
7	MG	0	-1.35551	0.27	0.645	0	ENSMUSG00000038860	Garnl3
7	MG	0	-1.35686	0.343	0.78	0	ENSMUSG00000025404	R3hdm2
7	MG	0	-1.35704	0.113	0.25	0	ENSMUSG00000047907	Tshz2
7	MG	0	-1.36162	0.121	0.508	0	ENSMUSG00000057378	Ryr3
7	MG	0	-1.36347	0.103	0.506	0	ENSMUSG00000035189	Ano4
7	MG	0	-1.36389	0.123	0.626	0	ENSMUSG00000000560	Gabra2
7	MG	0	-1.36917	0.228	0.804	0	ENSMUSG00000032740	Ccdc88a
7	MG	0	-1.36954	0.138	0.585	0	ENSMUSG00000022494	Shisa9
7	MG	0	-1.37064	0.072	0.669	0	ENSMUSG00000106395	Gm42439
7	MG	0	-1.37134	0.069	0.455	0	ENSMUSG00000039607	Rbms3
7	MG	0	-1.37274	0.371	0.807	0	ENSMUSG00000056602	Fry
7	MG	0	-1.37864	0.089	0.47	0	ENSMUSG00000106379	Lhfpl3
7	MG	0	-1.37975	0.119	0.719	0	ENSMUSG00000022340	Sybu
7	MG	0	-1.3798	0.361	0.829	0	ENSMUSG00000028180	Zranb2
7	MG	0	-1.38079	0.397	0.85	0	ENSMUSG00000034621	Gpatch8
7	MG	0	-1.38259	0.121	0.579	0	ENSMUSG00000060371	Caln1
7	MG	0	-1.3864	0.13	0.68	0	ENSMUSG00000026640	Plxna2
7	MG	0	-1.39084	0.124	0.691	0	ENSMUSG00000025006	Sorbs1
7	MG	0	-1.39228	0.123	0.706	0	ENSMUSG00000024502	Jakmip2
7	MG	0	-1.39519	0.136	0.608	0	ENSMUSG00000050321	Neto1
7	MG	0	-1.39635	0.159	0.725	0	ENSMUSG00000051166	Eml5
7	MG	0	-1.39687	0.177	0.733	0	ENSMUSG00000056486	Chn1
7	MG	0	-1.39908	0.131	0.637	0	ENSMUSG00000054477	Kcnn2
7	MG	0	-1.40082	0.357	0.749	0	ENSMUSG00000028926	Cdk14
7	MG	0	-1.40126	0.116	0.678	0	ENSMUSG00000031284	Pak3
7	MG	0	-1.40194	0.464	0.808	0	ENSMUSG00000045095	Magi1
7	MG	0	-1.4032	0.145	0.619	0	ENSMUSG00000089809	Rasgef1b
7	MG	0	-1.4034	0.081	0.488	0	ENSMUSG00000085456	Gm15398
7	MG	0	-1.40387	0.24	0.768	0	ENSMUSG00000096929	A330023F24Rik
7	MG	0	-1.40723	0.2	0.67	0	ENSMUSG00000007617	Homer1
7	MG	0	-1.40766	0.122	0.631	0	ENSMUSG00000034295	Fhod3
7	MG	0	-1.4082	0.181	0.761	0	ENSMUSG00000042302	Ehbp1
7	MG	0	-1.41769	0.121	0.606	0	ENSMUSG00000030621	Me3
7	MG	0	-1.41834	0.132	0.718	0	ENSMUSG00000028528	Dnajc6
7	MG	0	-1.42374	0.09	0.489	0	ENSMUSG00000067028	Cntnap5b
7	MG	0	-1.42575	0.202	0.762	0	ENSMUSG00000041720	Pi4ka
7	MG	0	-1.42601	0.449	0.823	0	ENSMUSG00000032336	Nptn
7	MG	0	-1.427	0.132	0.711	0	ENSMUSG00000042359	Osbpl6
7	MG	0	-1.42711	0.112	0.556	0	ENSMUSG00000019990	Pde7b
7	MG	0	-1.42819	0.119	0.486	0	ENSMUSG00000034402	Kcnh5
7	MG	0	-1.42856	0.502	0.768	0	ENSMUSG00000004698	Hdac9
7	MG	0	-1.4331	0.133	0.704	0	ENSMUSG00000064043	Trerf1
7	MG	0	-1.43322	0.148	0.718	0	ENSMUSG00000044647	Csrnp3
7	MG	0	-1.43337	0.134	0.703	0	ENSMUSG00000026442	Nfasc
7	MG	0	-1.43581	0.134	0.757	0	ENSMUSG00000022629	Kif21a
7	MG	0	-1.43849	0.157	0.689	0	ENSMUSG00000054459	Vsnl1
7	MG	0	-1.43907	0.886	0.872	0	ENSMUSG00000005583	Mef2c
7	MG	0	-1.43913	0.152	0.68	0	ENSMUSG00000044912	Syt16
7	MG	0	-1.43985	0.066	0.575	0	ENSMUSG00000110373	Gm42303
7	MG	0	-1.44096	0.152	0.756	0	ENSMUSG00000003452	Bicd1
7	MG	0	-1.44139	0.154	0.669	0	ENSMUSG00000029420	Rimbp2
7	MG	0	-1.44147	0.159	0.707	0	ENSMUSG00000021684	Pde8b
7	MG	0	-1.44339	0.132	0.661	0	ENSMUSG00000043301	Kcnj6
7	MG	0	-1.4439	0.121	0.688	0	ENSMUSG00000061578	Ksr2
7	MG	0	-1.44668	0.172	0.773	0	ENSMUSG00000050334	C130071C03Rik
7	MG	0	-1.44735	0.13	0.68	0	ENSMUSG00000021373	Cap2
7	MG	0	-1.44771	0.115	0.57	0	ENSMUSG00000090061	Nwd2
7	MG	0	-1.44885	0.107	0.612	0	ENSMUSG00000052544	St6galnac3
7	MG	0	-1.44993	0.12	0.653	0	ENSMUSG00000037541	Shank2
7	MG	0	-1.45048	0.128	0.636	0	ENSMUSG00000058248	Kcnh1
7	MG	0	-1.45198	0.116	0.613	0	ENSMUSG00000021852	Slc35f4
7	MG	0	-1.45307	0.137	0.486	0	ENSMUSG00000041272	Tox
7	MG	0	-1.45346	0.134	0.763	0	ENSMUSG00000031748	Gnao1
7	MG	0	-1.45368	0.114	0.544	0	ENSMUSG00000026610	Esrrg
7	MG	0	-1.45487	0.136	0.719	0	ENSMUSG00000024304	Cdh2
7	MG	0	-1.45908	0.173	0.735	0	ENSMUSG00000051586	Mical3
7	MG	0	-1.46063	0.135	0.722	0	ENSMUSG00000000197	Nalcn
7	MG	0	-1.4616	0.295	0.791	0	ENSMUSG00000021458	Aopep
7	MG	0	-1.46456	0.127	0.63	0	ENSMUSG00000097736	9530059O14Rik
7	MG	0	-1.46495	0.101	0.436	0	ENSMUSG00000031841	Cdh13
7	MG	0	-1.46599	0.386	0.844	0	ENSMUSG00000022892	App
7	MG	0	-1.46614	0.394	0.77	0	ENSMUSG00000042700	Sipa1l1
7	MG	0	-1.46833	0.374	0.847	0	ENSMUSG00000046230	Vps13a
7	MG	0	-1.46899	0.178	0.736	0	ENSMUSG00000009569	Mrtfb
7	MG	0	-1.46975	0.131	0.559	0	ENSMUSG00000039706	Ldb2
7	MG	0	-1.47066	0.135	0.731	0	ENSMUSG00000021314	Amph
7	MG	0	-1.47081	0.486	0.811	0	ENSMUSG00000015968	Cacna1d
7	MG	0	-1.47652	0.392	0.85	0	ENSMUSG00000036792	Mbd5
7	MG	0	-1.47714	0.154	0.649	0	ENSMUSG00000038128	Camk4
7	MG	0	-1.47844	0.14	0.583	0	ENSMUSG00000050663	Trhde
7	MG	0	-1.47922	0.138	0.583	0	ENSMUSG00000026163	Sphkap
7	MG	0	-1.48203	0.219	0.814	0	ENSMUSG00000020315	Sptbn1
7	MG	0	-1.48298	0.228	0.802	0	ENSMUSG00000030465	Psd3
7	MG	0	-1.48375	0.09	0.458	0	ENSMUSG00000055409	Nell1
7	MG	0	-1.48887	0.151	0.684	0	ENSMUSG00000000861	Bcl11a
7	MG	0	-1.48984	0.175	0.763	0	ENSMUSG00000040537	Adam22
7	MG	0	-1.48997	0.145	0.722	0	ENSMUSG00000025085	Ablim1
7	MG	0	-1.49018	0.328	0.791	0	ENSMUSG00000024589	Nedd4l
7	MG	0	-1.49665	0.146	0.666	0	ENSMUSG00000038296	Galnt18
7	MG	0	-1.50106	0.352	0.792	0	ENSMUSG00000017376	Nlk
7	MG	0	-1.50358	0.146	0.729	0	ENSMUSG00000038248	Sobp
7	MG	0	-1.5036	0.269	0.853	0	ENSMUSG00000063077	Kif1b
7	MG	0	-1.50968	0.167	0.698	0	ENSMUSG00000051359	Ncald
7	MG	0	-1.51101	0.135	0.749	0	ENSMUSG00000026587	Astn1
7	MG	0	-1.51262	0.215	0.726	0	ENSMUSG00000030102	Itpr1
7	MG	0	-1.51307	0.114	0.665	0	ENSMUSG00000037990	Sh3rf3
7	MG	0	-1.51499	0.263	0.747	0	ENSMUSG00000021719	Rgs7bp
7	MG	0	-1.51558	0.358	0.858	0	ENSMUSG00000030516	Tjp1
7	MG	0	-1.51649	0.301	0.801	0	ENSMUSG00000044072	Eml6
7	MG	0	-1.52103	0.481	0.809	0	ENSMUSG00000030067	Foxp1
7	MG	0	-1.52128	0.194	0.77	0	ENSMUSG00000023033	Scn8a
7	MG	0	-1.5222	0.504	0.858	0	ENSMUSG00000023826	Prkn
7	MG	0	-1.52661	0.188	0.711	0	ENSMUSG00000064329	Scn1a
7	MG	0	-1.53383	0.153	0.73	0	ENSMUSG00000030257	Srgap3
7	MG	0	-1.53463	0.091	0.633	0	ENSMUSG00000101640	Gm28376
7	MG	0	-1.53605	0.143	0.728	0	ENSMUSG00000102758	Naaladl2
7	MG	0	-1.53702	0.23	0.766	0	ENSMUSG00000075318	Scn2a
7	MG	0	-1.5438	0.134	0.551	0	ENSMUSG00000017978	Cadps2
7	MG	0	-1.54547	0.224	0.764	0	ENSMUSG00000026204	Ptprn
7	MG	0	-1.54616	0.141	0.745	0	ENSMUSG00000040265	Dnm3
7	MG	0	-1.54674	0.177	0.692	0	ENSMUSG00000047414	Flrt2
7	MG	0	-1.54728	0.116	0.678	0	ENSMUSG00000030657	Xylt1
7	MG	0	-1.55183	0.146	0.709	0	ENSMUSG00000110741	Gm48091
7	MG	0	-1.55456	0.234	0.789	0	ENSMUSG00000038170	Pde4dip
7	MG	0	-1.55831	0.149	0.706	0	ENSMUSG00000037138	Aff3
7	MG	0	-1.56031	0.116	0.558	0	ENSMUSG00000103428	Gm20754
7	MG	0	-1.5618	0.224	0.758	0	ENSMUSG00000052727	Map1b
7	MG	0	-1.56287	0.189	0.795	0	ENSMUSG00000039652	Cpeb3
7	MG	0	-1.56491	0.13	0.738	0	ENSMUSG00000104302	Gm36975
7	MG	0	-1.56517	0.17	0.72	0	ENSMUSG00000034312	Iqsec1
7	MG	0	-1.57097	0.159	0.533	0	ENSMUSG00000022306	Zfpm2
7	MG	0	-1.5743	0.536	0.926	0	ENSMUSG00000030849	Fgfr2
7	MG	0	-1.57726	0.199	0.784	0	ENSMUSG00000033565	Rbfox2
7	MG	0	-1.57823	0.54	0.851	0	ENSMUSG00000019943	Atp2b1
7	MG	0	-1.58026	0.11	0.555	0	ENSMUSG00000032087	Dscaml1
7	MG	0	-1.58203	0.173	0.823	0	ENSMUSG00000027309	4930402H24Rik
7	MG	0	-1.58211	0.152	0.696	0	ENSMUSG00000060988	Galnt13
7	MG	0	-1.58229	0.175	0.703	0	ENSMUSG00000008575	Nfib
7	MG	0	-1.58582	0.174	0.728	0	ENSMUSG00000031673	Cdh11
7	MG	0	-1.58757	0.209	0.779	0	ENSMUSG00000030231	Plekha5
7	MG	0	-1.59119	0.158	0.761	0	ENSMUSG00000030519	Apba2
7	MG	0	-1.59202	0.131	0.553	0	ENSMUSG00000036218	Pdzrn4
7	MG	0	-1.59329	0.315	0.8	0	ENSMUSG00000022770	Dlg1
7	MG	0	-1.59528	0.174	0.761	0	ENSMUSG00000021198	Unc79
7	MG	0	-1.59627	0.122	0.615	0	ENSMUSG00000042757	Tmem108
7	MG	0	-1.60165	0.138	0.708	0	ENSMUSG00000053702	Nebl
7	MG	0	-1.60495	0.143	0.564	0	ENSMUSG00000063434	Sorcs3
7	MG	0	-1.60612	0.157	0.744	0	ENSMUSG00000087526	Gm15738
7	MG	0	-1.61237	0.234	0.833	0	ENSMUSG00000026490	Cdc42bpa
7	MG	0	-1.61467	0.171	0.733	0	ENSMUSG00000028488	Sh3gl2
7	MG	0	-1.61908	0.166	0.668	0	ENSMUSG00000031561	Tenm3
7	MG	0	-1.62636	0.169	0.759	0	ENSMUSG00000009394	Syn2
7	MG	0	-1.62768	0.456	0.806	0	ENSMUSG00000045038	Prkce
7	MG	0	-1.62811	0.227	0.732	0	ENSMUSG00000022454	Nell2
7	MG	0	-1.63375	0.172	0.712	0	ENSMUSG00000026335	Pam
7	MG	0	-1.6368	0.154	0.54	0	ENSMUSG00000020354	Sgcd
7	MG	0	-1.63736	0.199	0.763	0	ENSMUSG00000036452	Arhgap26
7	MG	0	-1.64199	0.148	0.784	0	ENSMUSG00000024302	Dtna
7	MG	0	-1.64257	0.15	0.786	0	ENSMUSG00000028354	Fmn2
7	MG	0	-1.64286	0.21	0.688	0	ENSMUSG00000053025	Sv2b
7	MG	0	-1.64305	0.189	0.722	0	ENSMUSG00000054733	Msra
7	MG	0	-1.6555	0.461	0.849	0	ENSMUSG00000032076	Cadm1
7	MG	0	-1.65765	0.087	0.619	0	ENSMUSG00000087625	4930419G24Rik
7	MG	0	-1.65779	0.181	0.643	0	ENSMUSG00000022636	Alcam
7	MG	0	-1.65908	0.365	0.861	0	ENSMUSG00000040785	Ttc3
7	MG	0	-1.66528	0.164	0.613	0	ENSMUSG00000036510	Cdh8
7	MG	0	-1.66543	0.168	0.743	0	ENSMUSG00000038244	Mical2
7	MG	0	-1.66729	0.166	0.635	0	ENSMUSG00000038602	Slc35f1
7	MG	0	-1.66779	0.204	0.76	0	ENSMUSG00000026904	Slc4a10
7	MG	0	-1.66811	0.083	0.703	0	ENSMUSG00000085631	9630028H03Rik
7	MG	0	-1.67057	0.265	0.842	0	ENSMUSG00000026721	Rabgap1l
7	MG	0	-1.67062	0.097	0.275	0	ENSMUSG00000046178	Nxph1
7	MG	0	-1.67086	0.284	0.792	0	ENSMUSG00000046442	Ppm1e
7	MG	0	-1.67379	0.164	0.729	0	ENSMUSG00000029757	Dync1i1
7	MG	0	-1.67611	0.171	0.702	0	ENSMUSG00000030518	Fam189a1
7	MG	0	-1.68225	0.088	0.425	0	ENSMUSG00000021010	Npas3
7	MG	0	-1.69005	0.146	0.595	0	ENSMUSG00000037492	Zmat4
7	MG	0	-1.69229	0.154	0.681	0	ENSMUSG00000054976	Nyap2
7	MG	0	-1.6935	0.357	0.828	0	ENSMUSG00000044471	Lncpint
7	MG	0	-1.69476	0.219	0.802	0	ENSMUSG00000021071	Trim9
7	MG	0	-1.69561	0.439	0.911	0	ENSMUSG00000047454	Gphn
7	MG	0	-1.69802	0.374	0.87	0	ENSMUSG00000031517	Gpm6a
7	MG	0	-1.70116	0.169	0.743	0	ENSMUSG00000041624	Gucy1a2
7	MG	0	-1.70398	0.27	0.832	0	ENSMUSG00000019699	Akt3
7	MG	0	-1.70629	0.58	0.857	0	ENSMUSG00000052889	Prkcb
7	MG	0	-1.70752	0.375	0.86	0	ENSMUSG00000048264	Dip2c
7	MG	0	-1.71147	0.184	0.759	0	ENSMUSG00000049044	Rapgef4
7	MG	0	-1.71913	0.179	0.713	0	ENSMUSG00000036298	Slc2a13
7	MG	0	-1.71958	0.559	0.783	0	ENSMUSG00000036469	March1
7	MG	0	-1.72145	0.245	0.793	0	ENSMUSG00000014592	Camta1
7	MG	0	-1.723	0.364	0.885	0	ENSMUSG00000031342	Gpm6b
7	MG	0	-1.72988	0.266	0.743	0	ENSMUSG00000022332	Khdrbs3
7	MG	0	-1.73345	0.151	0.442	0	ENSMUSG00000092094	Zfp804b
7	MG	0	-1.74271	0.176	0.779	0	ENSMUSG00000041078	Grid1
7	MG	0	-1.75878	0.184	0.716	0	ENSMUSG00000027200	Sema6d
7	MG	0	-1.76039	0.128	0.576	0	ENSMUSG00000052387	Trpm3
7	MG	0	-1.76789	0.448	0.851	0	ENSMUSG00000061731	Ext1
7	MG	0	-1.77156	0.708	0.928	0	ENSMUSG00000028161	Ppp3ca
7	MG	0	-1.77464	0.794	0.909	0	ENSMUSG00000026657	Frmd4a
7	MG	0	-1.77643	0.227	0.843	0	ENSMUSG00000022607	Ptk2
7	MG	0	-1.7769	0.204	0.742	0	ENSMUSG00000068373	D430041D05Rik
7	MG	0	-1.77841	0.197	0.604	0	ENSMUSG00000024211	Grm8
7	MG	0	-1.77844	0.5	0.842	0	ENSMUSG00000005089	Slc1a2
7	MG	0	-1.77959	0.192	0.68	0	ENSMUSG00000019889	Ptprk
7	MG	0	-1.78197	0.233	0.784	0	ENSMUSG00000055373	Fut9
7	MG	0	-1.78623	0.185	0.646	0	ENSMUSG00000068151	A230006K03Rik
7	MG	0	-1.79026	0.464	0.791	0	ENSMUSG00000074505	Fat3
7	MG	0	-1.79565	0.191	0.692	0	ENSMUSG00000074968	Ano3
7	MG	0	-1.79939	0.268	0.794	0	ENSMUSG00000071753	Cdr1os
7	MG	0	-1.80046	0.209	0.779	0	ENSMUSG00000028226	Mmp16
7	MG	0	-1.80186	0.16	0.675	0	ENSMUSG00000016150	Tenm1
7	MG	0	-1.80241	0.149	0.629	0	ENSMUSG00000036264	Fstl4
7	MG	0	-1.80694	0.213	0.704	0	ENSMUSG00000048915	Efna5
7	MG	0	-1.80881	0.176	0.681	0	ENSMUSG00000057715	A830018L16Rik
7	MG	0	-1.8118	0.208	0.786	0	ENSMUSG00000039809	Gabbr2
7	MG	0	-1.81231	0.169	0.74	0	ENSMUSG00000007653	Gabrb2
7	MG	0	-1.81281	0.16	0.726	0	ENSMUSG00000020627	Klhl29
7	MG	0	-1.81502	0.226	0.876	0	ENSMUSG00000074415	Mir100hg
7	MG	0	-1.81775	0.188	0.733	0	ENSMUSG00000027016	Zfp385b
7	MG	0	-1.82518	0.168	0.77	0	ENSMUSG00000022012	Enox1
7	MG	0	-1.82542	0.351	0.827	0	ENSMUSG00000070565	Rasal2
7	MG	0	-1.82594	0.211	0.851	0	ENSMUSG00000028524	Sgip1
7	MG	0	-1.82645	0.348	0.889	0	ENSMUSG00000018411	Mapt
7	MG	0	-1.82794	0.204	0.789	0	ENSMUSG00000026959	Grin1
7	MG	0	-1.83522	0.222	0.872	0	ENSMUSG00000039542	Ncam1
7	MG	0	-1.83978	0.202	0.796	0	ENSMUSG00000041923	Nol4
7	MG	0	-1.84192	0.191	0.723	0	ENSMUSG00000032985	5730522E02Rik
7	MG	0	-1.84623	0.195	0.785	0	ENSMUSG00000055567	Unc80
7	MG	0	-1.84818	0.24	0.786	0	ENSMUSG00000097451	Rian
7	MG	0	-1.84924	0.176	0.798	0	ENSMUSG00000070498	Tmem132b
7	MG	0	-1.85054	0.223	0.723	0	ENSMUSG00000052726	Kcnt2
7	MG	0	-1.85645	0.527	0.866	0	ENSMUSG00000046876	Atxn1
7	MG	0	-1.85719	0.145	0.453	0	ENSMUSG00000036192	Rorb
7	MG	0	-1.85921	0.618	0.892	0	ENSMUSG00000004383	Large1
7	MG	0	-1.85953	0.173	0.743	0	ENSMUSG00000021536	Adcy2
7	MG	0	-1.86025	1	1	0	ENSMUSG00000092341	Malat1
7	MG	0	-1.86653	0.199	0.783	0	ENSMUSG00000073514	Dok6
7	MG	0	-1.86817	0.169	0.715	0	ENSMUSG00000041540	Sox5
7	MG	0	-1.86867	0.221	0.794	0	ENSMUSG00000054843	Atrnl1
7	MG	0	-1.86895	0.31	0.883	0	ENSMUSG00000015222	Map2
7	MG	0	-1.86895	0.285	0.759	0	ENSMUSG00000043531	Sorcs1
7	MG	0	-1.87301	0.193	0.74	0	ENSMUSG00000034488	Edil3
7	MG	0	-1.87301	0.35	0.843	0	ENSMUSG00000034751	Mast4
7	MG	0	-1.87981	0.207	0.802	0	ENSMUSG00000021745	Ptprg
7	MG	0	-1.88015	0.28	0.831	0	ENSMUSG00000028152	Tspan5
7	MG	0	-1.88435	0.173	0.614	0	ENSMUSG00000044071	Tafa2
7	MG	0	-1.89579	0.218	0.764	0	ENSMUSG00000026824	Kcnj3
7	MG	0	-1.89822	0.132	0.504	0	ENSMUSG00000063297	Luzp2
7	MG	0	-1.8997	0.251	0.765	0	ENSMUSG00000024268	Celf4
7	MG	0	-1.9113	0.193	0.762	0	ENSMUSG00000003974	Grm3
7	MG	0	-1.91325	0.341	0.849	0	ENSMUSG00000030302	Atp2b2
7	MG	0	-1.9134	0.369	0.88	0	ENSMUSG00000052534	Pbx1
7	MG	0	-1.91425	0.188	0.742	0	ENSMUSG00000036800	Fam135b
7	MG	0	-1.91436	0.184	0.599	0	ENSMUSG00000073565	Prr16
7	MG	0	-1.91536	0.217	0.716	0	ENSMUSG00000097311	Gm26871
7	MG	0	-1.91973	0.221	0.703	0	ENSMUSG00000021730	Hcn1
7	MG	0	-1.93249	0.207	0.792	0	ENSMUSG00000022321	Cdh10
7	MG	0	-1.93254	0.201	0.594	0	ENSMUSG00000035681	Kcnc2
7	MG	0	-1.93273	0.22	0.774	0	ENSMUSG00000056222	Spock1
7	MG	0	-1.94327	0.243	0.848	0	ENSMUSG00000024548	Setbp1
7	MG	0	-1.94868	0.241	0.837	0	ENSMUSG00000109394	A230057D06Rik
7	MG	0	-1.95511	0.185	0.803	0	ENSMUSG00000028804	Csmd2
7	MG	0	-1.95832	0.241	0.773	0	ENSMUSG00000004110	Cacna1e
7	MG	0	-1.96115	0.2	0.427	0	ENSMUSG00000059203	Il1rapl2
7	MG	0	-1.96128	0.456	0.875	0	ENSMUSG00000027273	Snap25
7	MG	0	-1.96129	0.226	0.845	0	ENSMUSG00000055022	Cntn1
7	MG	0	-1.96604	0.204	0.739	0	ENSMUSG00000059921	Unc5c
7	MG	0	-1.97949	0.177	0.756	0	ENSMUSG00000025576	Rbfox3
7	MG	0	-1.98004	0.379	0.828	0	ENSMUSG00000024617	Camk2a
7	MG	0	-1.9802	0.646	0.959	0	ENSMUSG00000053477	Tcf4
7	MG	0	-1.98024	0.221	0.775	0	ENSMUSG00000021301	Hecw1
7	MG	0	-1.99029	0.197	0.759	0	ENSMUSG00000061576	Dpp6
7	MG	0	-1.99179	0.238	0.54	0	ENSMUSG00000078591	Hs3st4
7	MG	0	-1.99489	0.205	0.759	0	ENSMUSG00000053141	Ptprt
7	MG	0	-1.99888	0.172	0.633	0	ENSMUSG00000035357	Pdzrn3
7	MG	0	-2.00106	0.193	0.779	0	ENSMUSG00000042846	Lrrtm3
7	MG	0	-2.01107	0.265	0.844	0	ENSMUSG00000061601	Pclo
7	MG	0	-2.01234	0.234	0.852	0	ENSMUSG00000000416	Cttnbp2
7	MG	0	-2.01373	0.218	0.739	0	ENSMUSG00000026058	Khdrbs2
7	MG	0	-2.01943	0.217	0.594	0	ENSMUSG00000063600	Egfem1
7	MG	0	-2.02105	0.244	0.813	0	ENSMUSG00000029245	Epha5
7	MG	0	-2.02468	0.28	0.846	0	ENSMUSG00000036158	Prickle1
7	MG	0	-2.02984	0.247	0.878	0	ENSMUSG00000061603	Akap6
7	MG	0	-2.03026	0.236	0.805	0	ENSMUSG00000022829	Stxbp5l
7	MG	0	-2.03253	0.546	0.944	0	ENSMUSG00000026915	Strbp
7	MG	0	-2.03951	0.903	0.933	0	ENSMUSG00000020181	Nav3
7	MG	0	-2.04816	0.283	0.87	0	ENSMUSG00000020598	Nrcam
7	MG	0	-2.0582	0.251	0.764	0	ENSMUSG00000059146	Ntrk3
7	MG	0	-2.06857	0.208	0.762	0	ENSMUSG00000030075	Cntn3
7	MG	0	-2.06943	0.242	0.894	0	ENSMUSG00000027692	Tnik
7	MG	0	-2.072	0.163	0.748	0	ENSMUSG00000085440	Sorbs2os
7	MG	0	-2.0756	0.21	0.773	0	ENSMUSG00000015829	Tnr
7	MG	0	-2.0767	0.528	0.875	0	ENSMUSG00000022307	Oxr1
7	MG	0	-2.07827	0.234	0.865	0	ENSMUSG00000039716	Dock3
7	MG	0	-2.07875	0.26	0.764	0	ENSMUSG00000058152	Chsy3
7	MG	0	-2.08259	0.255	0.776	0	ENSMUSG00000032452	Clstn2
7	MG	0	-2.08543	0.276	0.699	0	ENSMUSG00000059173	Pde1a
7	MG	0	-2.08584	0.23	0.801	0	ENSMUSG00000021779	Thrb
7	MG	0	-2.09608	0.215	0.715	0	ENSMUSG00000036095	Dgkb
7	MG	0	-2.10694	0.23	0.845	0	ENSMUSG00000033510	Otud7a
7	MG	0	-2.10734	0.303	0.764	0	ENSMUSG00000052920	Prkg1
7	MG	0	-2.11141	0.171	0.74	0	ENSMUSG00000039375	Wdr17
7	MG	0	-2.11677	0.325	0.864	0	ENSMUSG00000101609	Kcnq1ot1
7	MG	0	-2.13199	0.219	0.813	0	ENSMUSG00000058656	Samd12
7	MG	0	-2.13571	0.29	0.726	0	ENSMUSG00000040452	Cdh12
7	MG	0	-2.13769	0.121	0.271	0	ENSMUSG00000052551	Adarb2
7	MG	0	-2.13989	0.209	0.757	0	ENSMUSG00000034310	Tmem132d
7	MG	0	-2.14002	0.239	0.846	0	ENSMUSG00000019986	Ahi1
7	MG	0	-2.14245	0.201	0.682	0	ENSMUSG00000056427	Slit3
7	MG	0	-2.1484	0.312	0.713	0	ENSMUSG00000040420	Cdh18
7	MG	0	-2.15289	0.225	0.846	0	ENSMUSG00000042807	Hecw2
7	MG	0	-2.15451	0.235	0.66	0	ENSMUSG00000055540	Epha6
7	MG	0	-2.15515	0.262	0.797	0	ENSMUSG00000020524	Gria1
7	MG	0	-2.16446	0.25	0.804	0	ENSMUSG00000052516	Robo2
7	MG	0	-2.16909	0.28	0.856	0	ENSMUSG00000030020	Prickle2
7	MG	0	-2.17103	0.269	0.906	0	ENSMUSG00000034780	B3galt1
7	MG	0	-2.17314	0.256	0.829	0	ENSMUSG00000053825	Ppfia2
7	MG	0	-2.17721	0.247	0.813	0	ENSMUSG00000039913	Pak7
7	MG	0	-2.1807	0.24	0.823	0	ENSMUSG00000028373	Astn2
7	MG	0	-2.18297	0.261	0.838	0	ENSMUSG00000051331	Cacna1c
7	MG	0	-2.18327	0.24	0.876	0	ENSMUSG00000096054	Syne1
7	MG	0	-2.19378	0.248	0.822	0	ENSMUSG00000061911	Myt1l
7	MG	0	-2.196	0.28	0.87	0	ENSMUSG00000046709	Mapk10
7	MG	0	-2.19997	0.323	0.852	0	ENSMUSG00000017412	Cacnb4
7	MG	0	-2.20027	0.29	0.804	0	ENSMUSG00000060534	Dcc
7	MG	0	-2.20316	0.278	0.706	0	ENSMUSG00000035131	Brinp3
7	MG	0	-2.20389	0.129	0.767	0	ENSMUSG00000093528	Nrg3os
7	MG	0	-2.20756	0.237	0.804	0	ENSMUSG00000050272	Dscam
7	MG	0	-2.20763	0.315	0.887	0	ENSMUSG00000055254	Ntrk2
7	MG	0	-2.2233	0.158	0.481	0	ENSMUSG00000022112	Gpc5
7	MG	0	-2.22397	0.438	0.917	0	ENSMUSG00000027799	Nbea
7	MG	0	-2.22569	0.194	0.708	0	ENSMUSG00000034813	Grip1
7	MG	0	-2.22803	0.25	0.855	0	ENSMUSG00000038665	Dgki
7	MG	0	-2.23285	0.273	0.856	0	ENSMUSG00000057716	Tmem178b
7	MG	0	-2.23724	0.412	0.898	0	ENSMUSG00000015501	Hivep2
7	MG	0	-2.24763	0.162	0.781	0	ENSMUSG00000093383	Gm20642
7	MG	0	-2.25248	0.283	0.812	0	ENSMUSG00000045967	Gpr158
7	MG	0	-2.25756	0.346	0.817	0	ENSMUSG00000025658	Cnksr2
7	MG	0	-2.2652	0.262	0.815	0	ENSMUSG00000048078	Tenm4
7	MG	0	-2.27128	0.328	0.826	0	ENSMUSG00000040118	Cacna2d1
7	MG	0	-2.27271	0.392	0.84	0	ENSMUSG00000001986	Gria3
7	MG	0	-2.27286	0.315	0.827	0	ENSMUSG00000061298	Agbl4
7	MG	0	-2.27893	0.205	0.629	0	ENSMUSG00000070695	Cntnap5a
7	MG	0	-2.27945	0.309	0.836	0	ENSMUSG00000031626	Sorbs2
7	MG	0	-2.28653	0.283	0.865	0	ENSMUSG00000029212	Gabrb1
7	MG	0	-2.29003	0.327	0.85	0	ENSMUSG00000033676	Gabrb3
7	MG	0	-2.30033	0.344	0.839	0	ENSMUSG00000028351	Brinp1
7	MG	0	-2.30537	0.279	0.837	0	ENSMUSG00000056553	Ptprn2
7	MG	0	-2.30893	0.343	0.853	0	ENSMUSG00000037996	Slc24a2
7	MG	0	-2.31765	0.328	0.837	0	ENSMUSG00000021313	Ryr2
7	MG	0	-2.3212	0.255	0.881	0	ENSMUSG00000024500	Ppp2r2b
7	MG	0	-2.3228	0.527	0.914	0	ENSMUSG00000056211	R3hdm1
7	MG	0	-2.32308	0.313	0.714	0	ENSMUSG00000063626	Unc5d
7	MG	0	-2.32831	0.275	0.845	0	ENSMUSG00000027238	Frmd5
7	MG	0	-2.33295	0.33	0.869	0	ENSMUSG00000071424	Grid2
7	MG	0	-2.34249	0.32	0.856	0	ENSMUSG00000034656	Cacna1a
7	MG	0	-2.34359	0.26	0.794	0	ENSMUSG00000026109	Tmeff2
7	MG	0	-2.35219	0.293	0.776	0	ENSMUSG00000092083	Kcnb2
7	MG	0	-2.35316	0.264	0.721	0	ENSMUSG00000022883	Robo1
7	MG	0	-2.35879	0.38	0.847	0	ENSMUSG00000022762	Ncam2
7	MG	0	-2.36381	0.394	0.909	0	ENSMUSG00000027797	Dclk1
7	MG	0	-2.36798	0.342	0.866	0	ENSMUSG00000025892	Gria4
7	MG	0	-2.37629	0.371	0.857	0	ENSMUSG00000025326	Ube3a
7	MG	0	-2.37853	0.287	0.787	0	ENSMUSG00000021219	Rgs6
7	MG	0	-2.38224	0.304	0.913	0	ENSMUSG00000058317	Ube2e2
7	MG	0	-2.38267	0.219	0.736	0	ENSMUSG00000032036	Kirrel3
7	MG	0	-2.38709	0.308	0.895	0	ENSMUSG00000056258	Kcnq3
7	MG	0	-2.38863	0.306	0.761	0	ENSMUSG00000021991	Cacna2d3
7	MG	0	-2.39131	0.276	0.704	0	ENSMUSG00000019888	Mgat4c
7	MG	0	-2.39626	0.323	0.906	0	ENSMUSG00000056073	Grik2
7	MG	0	-2.41251	0.289	0.749	0	ENSMUSG00000055026	Gabrg3
7	MG	0	-2.42869	0.321	0.822	0	ENSMUSG00000027674	Pex5l
7	MG	0	-2.42891	0.307	0.779	0	ENSMUSG00000046159	Chrm3
7	MG	0	-2.43322	0.323	0.852	0	ENSMUSG00000023868	Pde10a
7	MG	0	-2.43433	0.377	0.787	0	ENSMUSG00000052613	Pcdh15
7	MG	0	-2.44568	0.334	0.894	0	ENSMUSG00000037386	Rims2
7	MG	0	-2.44841	0.894	0.979	0	ENSMUSG00000044349	Snhg11
7	MG	0	-2.45565	0.246	0.692	0	ENSMUSG00000058571	Gpc6
7	MG	0	-2.46218	0.668	0.976	0	ENSMUSG00000032826	Ank2
7	MG	0	-2.47659	0.372	0.886	0	ENSMUSG00000054423	Cadps
7	MG	0	-2.47726	0.615	0.933	0	ENSMUSG00000021699	Pde4d
7	MG	0	-2.47801	0.33	0.856	0	ENSMUSG00000028525	Pde4b
7	MG	0	-2.48034	0.334	0.889	0	ENSMUSG00000026527	Rgs7
7	MG	0	-2.48036	0.351	0.878	0	ENSMUSG00000039578	Ccser1
7	MG	0	-2.48184	0.338	0.874	0	ENSMUSG00000051951	Xkr4
7	MG	0	-2.49173	0.425	0.854	0	ENSMUSG00000027419	Pcsk2
7	MG	0	-2.52127	0.333	0.823	0	ENSMUSG00000027777	Schip1
7	MG	0	-2.52993	0.388	0.836	0	ENSMUSG00000064293	Cntn4
7	MG	0	-2.53195	0.443	0.923	0	ENSMUSG00000045103	Dmd
7	MG	0	-2.53375	0.456	0.89	0	ENSMUSG00000100826	Snhg14
7	MG	0	-2.53582	0.636	0.963	0	ENSMUSG00000033981	Gria2
7	MG	0	-2.55101	0.402	0.917	0	ENSMUSG00000029108	Pcdh7
7	MG	0	-2.55855	0.59	0.92	0	ENSMUSG00000063142	Kcnma1
7	MG	0	-2.57964	0.339	0.808	0	ENSMUSG00000056158	Car10
7	MG	0	-2.58375	0.335	0.86	0	ENSMUSG00000025909	Sntg1
7	MG	0	-2.58631	0.427	0.937	0	ENSMUSG00000037605	Adgrl3
7	MG	0	-2.59525	0.447	0.868	0	ENSMUSG00000035653	Lrfn5
7	MG	0	-2.60003	0.208	0.832	0	ENSMUSG00000060843	Ctnna3
7	MG	0	-2.60998	0.588	0.89	0	ENSMUSG00000039539	Sgcz
7	MG	0	-2.64389	0.518	0.885	0	ENSMUSG00000032503	Arpp21
7	MG	0	-2.6447	0.391	0.799	0	ENSMUSG00000039488	Cntn5
7	MG	0	-2.65368	0.467	0.896	0	ENSMUSG00000049583	Grm5
7	MG	0	-2.65598	0.412	0.863	0	ENSMUSG00000049176	Frmpd4
7	MG	0	-2.66815	0.47	0.936	0	ENSMUSG00000068205	Macrod2
7	MG	0	-2.66961	0.434	0.925	0	ENSMUSG00000069601	Ank3
7	MG	0	-2.67297	0.493	0.898	0	ENSMUSG00000030209	Grin2b
7	MG	0	-2.67474	0.408	0.845	0	ENSMUSG00000051401	Kctd16
7	MG	0	-2.68387	0.411	0.848	0	ENSMUSG00000036617	Etl4
7	MG	0	-2.6956	0.464	0.969	0	ENSMUSG00000029673	Auts2
7	MG	0	-2.69656	0.446	0.891	0	ENSMUSG00000040640	Erc2
7	MG	0	-2.7053	0.508	0.877	0	ENSMUSG00000059003	Grin2a
7	MG	0	-2.70834	0.483	0.9	0	ENSMUSG00000028176	Lrrc7
7	MG	0	-2.722	0.475	0.898	0	ENSMUSG00000041670	Rims1
7	MG	0	-2.72888	0.526	0.878	0	ENSMUSG00000028033	Kcnq5
7	MG	0	-2.73913	0.489	0.958	0	ENSMUSG00000063063	Ctnna2
7	MG	0	-2.7439	0.395	0.895	0	ENSMUSG00000028519	Dab1
7	MG	0	-2.74524	0.511	0.921	0	ENSMUSG00000061751	Kalrn
7	MG	0	-2.76187	0.477	0.952	0	ENSMUSG00000022240	Ctnnd2
7	MG	0	-2.76985	0.492	0.924	0	ENSMUSG00000022523	Fgf12
7	MG	0	-2.7742	0.471	0.945	0	ENSMUSG00000051177	Plcb1
7	MG	0	-2.77706	0.443	0.877	0	ENSMUSG00000047495	Dlgap2
7	MG	0	-2.78096	0.538	0.941	0	ENSMUSG00000058589	Anks1b
7	MG	0	-2.79913	0.536	0.972	0	ENSMUSG00000034912	Mdga2
7	MG	0	-2.80106	0.578	0.903	0	ENSMUSG00000059742	Kcnh7
7	MG	0	-2.81674	0.263	0.478	0	ENSMUSG00000062209	Erbb4
7	MG	0	-2.82279	0.509	0.925	0	ENSMUSG00000060882	Kcnd2
7	MG	0	-2.82852	0.484	0.823	0	ENSMUSG00000053465	Hs6st3
7	MG	0	-2.83385	0.457	0.93	0	ENSMUSG00000032238	Rora
7	MG	0	-2.84207	0.385	0.693	0	ENSMUSG00000096914	Galntl6
7	MG	0	-2.84561	0.591	0.913	0	ENSMUSG00000056755	Grm7
7	MG	0	-2.87655	0.561	0.891	0	ENSMUSG00000039717	Ralyl
7	MG	0	-2.87881	0.488	0.925	0	ENSMUSG00000020704	Asic2
7	MG	0	-2.88785	0.426	0.722	0	ENSMUSG00000059187	Tafa1
7	MG	0	-2.89637	0.623	0.929	0	ENSMUSG00000079157	Fam155a
7	MG	0	-2.90244	0.602	0.962	0	ENSMUSG00000050587	Lrrc4c
7	MG	0	-2.91565	0.574	0.952	0	ENSMUSG00000003279	Dlgap1
7	MG	0	-2.92938	0.584	0.959	0	ENSMUSG00000049252	Lrp1b
7	MG	0	-2.93117	0.578	0.982	0	ENSMUSG00000040003	Magi2
7	MG	0	-2.93174	0.652	0.967	0	ENSMUSG00000033569	Adgrb3
7	MG	0	-2.93243	0.648	0.927	0	ENSMUSG00000049336	Tenm2
7	MG	0	-2.93329	0.677	0.952	0	ENSMUSG00000069670	Nkain2
7	MG	0	-2.94388	0.746	0.948	0	ENSMUSG00000035864	Syt1
7	MG	0	-2.94564	0.56	0.961	0	ENSMUSG00000040037	Negr1
7	MG	0	-2.94905	0.657	0.96	0	ENSMUSG00000054728	Phactr1
7	MG	0	-2.96563	0.967	0.995	0	ENSMUSG00000021268	Meg3
7	MG	0	-2.98596	0.753	0.944	0	ENSMUSG00000062991	Nrg1
7	MG	0	-2.99105	0.939	0.99	0	ENSMUSG00000002107	Celf2
7	MG	0	-3.00622	0.586	0.874	0	ENSMUSG00000045083	Lingo2
7	MG	0	-3.00625	0.79	0.989	0	ENSMUSG00000064115	Cadm2
7	MG	0	-3.01834	0.752	0.965	0	ENSMUSG00000062257	Opcml
7	MG	0	-3.03309	0.662	0.959	0	ENSMUSG00000059974	Ntm
7	MG	0	-3.03456	0.74	0.963	0	ENSMUSG00000025551	Fgf14
7	MG	0	-3.03701	0.655	0.968	0	ENSMUSG00000052372	Il1rapl1
7	MG	0	-3.04115	0.546	0.897	0	ENSMUSG00000039419	Cntnap2
7	MG	0	-3.09052	0.749	0.98	0	ENSMUSG00000063887	Nlgn1
7	MG	0	-3.09333	0.825	0.987	0	ENSMUSG00000024109	Nrxn1
7	MG	0	-3.1044	0.8	0.97	0	ENSMUSG00000066392	Nrxn3
7	MG	0	-3.11148	0.863	0.994	0	ENSMUSG00000055421	Pcdh9
7	MG	0	-3.11296	0.947	0.99	0	ENSMUSG00000036815	Dpp10
7	MG	0	-3.13961	0.858	0.975	0	ENSMUSG00000041014	Nrg3
7	MG	0	-3.16303	0.876	0.987	0	ENSMUSG00000052572	Dlg2
7	MG	0	-3.16309	0.84	0.978	0	ENSMUSG00000060924	Csmd1
7	MG	0	-3.19176	0.841	0.974	0	ENSMUSG00000008658	Rbfox1
7	MG	0	-3.20652	0.945	0.99	0	ENSMUSG00000029088	Kcnip4
7	MG	0	-3.24365	0.978	0.998	0	ENSMUSG00000028399	Ptprd
7	MG	0	-3.27105	0.688	0.928	0	ENSMUSG00000052581	Lrrtm4
7	MG	0	-3.27303	0.726	0.981	0	ENSMUSG00000061080	Lsamp
8	iN_4	0	4.16458	0.999	0.445	0	ENSMUSG00000062209	Erbb4
8	iN_4	0	3.16278	0.994	0.558	0	ENSMUSG00000035681	Kcnc2
8	iN_4	0	3.16131	0.852	0.051	0	ENSMUSG00000110067	6330411D24Rik
8	iN_4	0	2.80254	0.993	0.236	0	ENSMUSG00000046178	Nxph1
8	iN_4	0	2.783	0.987	0.415	0	ENSMUSG00000039607	Rbms3
8	iN_4	0	2.69718	0.969	0.112	0	ENSMUSG00000037610	Kcnmb2
8	iN_4	0	2.69152	0.916	0.079	0	ENSMUSG00000020042	Btbd11
8	iN_4	0	2.46819	0.996	0.666	0	ENSMUSG00000096914	Galntl6
8	iN_4	0	2.44608	0.953	0.253	0	ENSMUSG00000031772	Cntnap4
8	iN_4	0	2.43741	0.792	0.204	0	ENSMUSG00000038048	Cntnap5c
8	iN_4	0	2.41916	0.927	0.383	0	ENSMUSG00000070866	Zfp804a
8	iN_4	0	2.41308	0.996	0.672	0	ENSMUSG00000034813	Grip1
8	iN_4	0	2.30863	0.891	0.203	0	ENSMUSG00000052353	Cemip
8	iN_4	0	2.23411	0.947	0.198	0	ENSMUSG00000051910	Sox6
8	iN_4	0	2.15195	0.921	0.197	0	ENSMUSG00000075316	Scn9a
8	iN_4	0	2.03324	0.889	0.255	0	ENSMUSG00000022935	Grik1
8	iN_4	0	2.03257	0.969	0.372	0	ENSMUSG00000033278	Ptprm
8	iN_4	0	2.02075	0.999	0.877	0	ENSMUSG00000039419	Cntnap2
8	iN_4	0	1.86347	0.901	0.332	0	ENSMUSG00000104093	A330015K06Rik
8	iN_4	0	1.84435	0.837	0.133	0	ENSMUSG00000055471	Alk
8	iN_4	0	1.84025	0.975	0.806	0	ENSMUSG00000035954	Dock4
8	iN_4	0	1.8316	0.935	0.775	0	ENSMUSG00000039488	Cntn5
8	iN_4	0	1.8096	0.938	0.235	0	ENSMUSG00000043456	Zfp536
8	iN_4	0	1.80911	0.776	0.074	0	ENSMUSG00000050830	Vwc2
8	iN_4	0	1.7984	0.954	0.506	0	ENSMUSG00000026610	Esrrg
8	iN_4	0	1.77246	0.625	0.054	0	ENSMUSG00000010461	Eya4
8	iN_4	0	1.72773	0.943	0.401	0	ENSMUSG00000087620	5330434G04Rik
8	iN_4	0	1.70247	0.798	0.104	0	ENSMUSG00000040133	Gpr176
8	iN_4	0	1.66199	0.852	0.186	0	ENSMUSG00000087301	Gm13629
8	iN_4	0	1.66009	0.922	0.441	0	ENSMUSG00000027827	Kcnab1
8	iN_4	0	1.65717	0.878	0.257	0	ENSMUSG00000058975	Kcnc1
8	iN_4	0	1.6559	0.82	0.146	0	ENSMUSG00000053519	Kcnip1
8	iN_4	0	1.65222	0.944	0.447	0	ENSMUSG00000008489	Elavl2
8	iN_4	0	1.64639	0.833	0.093	0	ENSMUSG00000010066	Cacna2d2
8	iN_4	0	1.6318	0.992	0.718	0	ENSMUSG00000055026	Gabrg3
8	iN_4	0	1.60964	0.877	0.317	0	ENSMUSG00000036585	Fgf1
8	iN_4	0	1.59794	0.967	0.67	0	ENSMUSG00000072294	Klf12
8	iN_4	0	1.59254	0.814	0.473	0	ENSMUSG00000063297	Luzp2
8	iN_4	0	1.58826	0.982	0.67	0	ENSMUSG00000021730	Hcn1
8	iN_4	0	1.57988	0.91	0.459	0	ENSMUSG00000031558	Slit2
8	iN_4	0	1.5688	0.956	0.555	0	ENSMUSG00000037736	Limch1
8	iN_4	0	1.56757	0.677	0.032	0	ENSMUSG00000034324	Tmem132c
8	iN_4	0	1.56136	0.852	0.153	0	ENSMUSG00000055435	Maf
8	iN_4	0	1.55854	0.982	0.689	0	ENSMUSG00000022883	Robo1
8	iN_4	0	1.55454	0.631	0.407	0	ENSMUSG00000059203	Il1rapl2
8	iN_4	0	1.52509	0.666	0.053	0	ENSMUSG00000106583	4930447N08Rik
8	iN_4	0	1.52471	0.998	0.933	0	ENSMUSG00000003279	Dlgap1
8	iN_4	0	1.51965	0.887	0.581	0	ENSMUSG00000042757	Tmem108
8	iN_4	0	1.51939	0.801	0.197	0	ENSMUSG00000032020	Ubash3b
8	iN_4	0	1.51052	0.933	0.399	0	ENSMUSG00000054162	Spock3
8	iN_4	0	1.46415	0.875	0.505	0	ENSMUSG00000039153	Runx2
8	iN_4	0	1.44688	0.76	0.083	0	ENSMUSG00000070880	Gad1
8	iN_4	0	1.43829	0.81	0.195	0	ENSMUSG00000084764	Grip1os2
8	iN_4	0	1.43409	0.768	0.165	0	ENSMUSG00000043668	Tox3
8	iN_4	0	1.42041	0.994	0.844	0	ENSMUSG00000051951	Xkr4
8	iN_4	0	1.41954	0.942	0.547	0	ENSMUSG00000063919	Srrm4
8	iN_4	0	1.41796	0.752	0.118	0	ENSMUSG00000086282	Sox5os4
8	iN_4	0	1.41747	0.871	0.353	0	ENSMUSG00000021676	Iqgap2
8	iN_4	0	1.41386	0.86	0.334	0	ENSMUSG00000019820	Utrn
8	iN_4	0	1.41266	0.701	0.053	0	ENSMUSG00000033063	Cntnap3
8	iN_4	0	1.40767	0.88	0.399	0	ENSMUSG00000054391	4930517O19Rik
8	iN_4	0	1.38759	0.728	0.112	0	ENSMUSG00000026393	Nek7
8	iN_4	0	1.37487	0.714	0.053	0	ENSMUSG00000115821	6330576A10Rik
8	iN_4	0	1.3699	0.965	0.679	0	ENSMUSG00000041540	Sox5
8	iN_4	0	1.36989	0.969	0.595	0	ENSMUSG00000070695	Cntnap5a
8	iN_4	0	1.36519	0.964	0.734	0	ENSMUSG00000022012	Enox1
8	iN_4	0	1.3581	0.996	0.901	0	ENSMUSG00000022523	Fgf12
8	iN_4	0	1.35568	0.924	0.641	0	ENSMUSG00000016150	Tenm1
8	iN_4	0	1.34999	0.777	0.181	0	ENSMUSG00000031543	Ank1
8	iN_4	0	1.34492	0.844	0.183	0	ENSMUSG00000030310	Slc6a1
8	iN_4	0	1.32208	0.625	0.045	0	ENSMUSG00000053965	Pde5a
8	iN_4	0	1.32203	0.85	0.45	0	ENSMUSG00000044042	Fmn1
8	iN_4	0	1.31791	0.763	0.226	0	ENSMUSG00000049148	Plcxd3
8	iN_4	0	1.3085	0.64	0.335	0	ENSMUSG00000032625	Thsd7a
8	iN_4	0	1.2994	0.957	0.569	0	ENSMUSG00000030621	Me3
8	iN_4	0	1.28731	0.73	0.123	0	ENSMUSG00000059493	Nhs
8	iN_4	0	1.28623	0.843	0.3	0	ENSMUSG00000036766	Dner
8	iN_4	0	1.28455	0.947	0.58	0	ENSMUSG00000044071	Tafa2
8	iN_4	0	1.28008	0.944	0.628	0	ENSMUSG00000037990	Sh3rf3
8	iN_4	0	1.25329	0.817	0.538	0	ENSMUSG00000038679	Trps1
8	iN_4	0	1.25272	0.83	0.368	0	ENSMUSG00000026141	Col19a1
8	iN_4	0	1.23538	0.763	0.324	0	ENSMUSG00000091061	4930445B16Rik
8	iN_4	0	1.22749	0.996	0.944	0	ENSMUSG00000050587	Lrrc4c
8	iN_4	0	1.22607	0.984	0.765	0	ENSMUSG00000020524	Gria1
8	iN_4	0	1.21618	0.922	0.611	0	ENSMUSG00000004637	Wwox
8	iN_4	0	1.21309	0.696	0.091	0	ENSMUSG00000029094	Afap1
8	iN_4	0	1.20385	0.832	0.385	0	ENSMUSG00000029167	Ppargc1a
8	iN_4	0	1.19993	0.762	0.269	0	ENSMUSG00000035158	Mitf
8	iN_4	0	1.17565	0.725	0.176	0	ENSMUSG00000038068	Rnf144b
8	iN_4	0	1.17534	0.988	0.829	0	ENSMUSG00000025326	Ube3a
8	iN_4	0	1.17303	0.618	0.085	0	ENSMUSG00000110455	Gm45904
8	iN_4	0	1.17263	0.802	0.333	0	ENSMUSG00000086219	Srrm4os
8	iN_4	0	1.1572	0.97	0.705	0	ENSMUSG00000029765	Plxna4
8	iN_4	0	1.15219	0.651	0.174	0	ENSMUSG00000032220	Myo1e
8	iN_4	0	1.14971	0.835	0.474	0	ENSMUSG00000030092	Cntn6
8	iN_4	0	1.14418	0.722	0.208	0	ENSMUSG00000053414	Hunk
8	iN_4	0	1.14116	0.783	0.288	0	ENSMUSG00000118257	9630014M24Rik
8	iN_4	0	1.13847	0.738	0.227	0	ENSMUSG00000045875	Adra1a
8	iN_4	0	1.13644	0.965	0.671	0	ENSMUSG00000053702	Nebl
8	iN_4	0	1.13148	0.995	0.943	0	ENSMUSG00000053477	Tcf4
8	iN_4	0	1.10648	0.792	0.446	0	ENSMUSG00000030199	Etv6
8	iN_4	0	1.10038	0.878	0.45	0	ENSMUSG00000042256	Ptchd4
8	iN_4	0	1.09969	0.831	0.446	0	ENSMUSG00000089699	Gm1992
8	iN_4	0	1.0958	0.906	0.556	0	ENSMUSG00000002265	Peg3
8	iN_4	0	1.09561	0.549	0.284	0	ENSMUSG00000037940	Inpp4b
8	iN_4	0	1.08733	0.839	0.438	0	ENSMUSG00000040387	Klhl32
8	iN_4	0	1.08281	0.976	0.725	0	ENSMUSG00000061576	Dpp6
8	iN_4	0	1.0826	0.833	0.418	0	ENSMUSG00000031137	Fgf13
8	iN_4	0	1.0776	0.934	0.694	0	ENSMUSG00000112437	Gm35188
8	iN_4	0	1.07499	0.947	0.654	0	ENSMUSG00000025006	Sorbs1
8	iN_4	0	1.07198	0.779	0.414	0	ENSMUSG00000092094	Zfp804b
8	iN_4	0	1.06387	0.747	0.273	0	ENSMUSG00000079048	4933413L06Rik
8	iN_4	0	1.06148	0.749	0.25	0	ENSMUSG00000022537	Tmem44
8	iN_4	0	1.06129	0.988	0.813	0	ENSMUSG00000027238	Frmd5
8	iN_4	0	1.05971	0.977	0.76	0	ENSMUSG00000054843	Atrnl1
8	iN_4	0	1.05122	0.599	0.071	0	ENSMUSG00000035615	Frmpd1
8	iN_4	0	1.04965	0.778	0.378	0	ENSMUSG00000004508	Gab2
8	iN_4	0	1.04939	0.731	0.305	0	ENSMUSG00000027748	Trpc4
8	iN_4	0	1.04888	0.987	0.876	0	ENSMUSG00000056073	Grik2
8	iN_4	0	1.03223	0.574	0.221	0	ENSMUSG00000026312	Cdh7
8	iN_4	0	1.03194	0.997	0.951	0	ENSMUSG00000033569	Adgrb3
8	iN_4	0	1.02329	0.999	0.966	0	ENSMUSG00000008658	Rbfox1
8	iN_4	0	1.02271	0.538	0.105	0	ENSMUSG00000026452	Syt2
8	iN_4	0	1.00419	0.498	0.015	0	ENSMUSG00000087104	Tmem132cos
8	iN_4	0	0.995965	0.884	0.472	0	ENSMUSG00000035189	Ano4
8	iN_4	0	0.994681	0.85	0.432	0	ENSMUSG00000029822	Osbpl3
8	iN_4	0	0.984346	0.575	0.098	0	ENSMUSG00000112555	Gm47027
8	iN_4	0	0.983742	0.987	0.837	0	ENSMUSG00000025892	Gria4
8	iN_4	0	0.976221	0.624	0.132	0	ENSMUSG00000039031	Arhgap18
8	iN_4	0	0.964482	0.882	0.56	0	ENSMUSG00000061904	Slc25a3
8	iN_4	0	0.952883	0.855	0.483	0	ENSMUSG00000060961	Slc4a4
8	iN_4	0	0.951505	0.664	0.152	0	ENSMUSG00000034579	Pla2g3
8	iN_4	0	0.950542	0.562	0.043	0	ENSMUSG00000116760	Gm1604a
8	iN_4	0	0.950077	0.824	0.472	0	ENSMUSG00000114504	Gm48321
8	iN_4	0	0.948788	0.647	0.086	0	ENSMUSG00000026787	Gad2
8	iN_4	0	0.943865	0.952	0.677	0	ENSMUSG00000026335	Pam
8	iN_4	0	0.941442	0.963	0.708	0	ENSMUSG00000036800	Fam135b
8	iN_4	0	0.936856	0.97	0.768	0	ENSMUSG00000021779	Thrb
8	iN_4	0	0.935539	0.678	0.217	0	ENSMUSG00000085816	Gm13052
8	iN_4	0	0.933884	0.617	0.073	0	ENSMUSG00000090063	Dlx6os1
8	iN_4	0	0.932674	0.996	0.865	0	ENSMUSG00000100826	Snhg14
8	iN_4	0	0.931827	0.877	0.557	0	ENSMUSG00000094958	3110021N24Rik
8	iN_4	0	0.92206	0.703	0.331	0	ENSMUSG00000047976	Kcna1
8	iN_4	0	0.920134	1	0.993	0	ENSMUSG00000021268	Meg3
8	iN_4	0	0.91482	0.775	0.35	0	ENSMUSG00000097039	Pvt1
8	iN_4	0	0.910661	0.539	0.047	0	ENSMUSG00000025885	Myo5b
8	iN_4	0	0.903873	0.629	0.233	0	ENSMUSG00000085448	Gm13963
8	iN_4	0	0.903685	0.986	0.855	0	ENSMUSG00000022307	Oxr1
8	iN_4	0	0.902452	0.588	0.124	0	ENSMUSG00000031024	St5
8	iN_4	0	0.902073	0.861	0.573	0	ENSMUSG00000053768	Chchd3
8	iN_4	0	0.897147	0.686	0.254	0	ENSMUSG00000037653	Kctd8
8	iN_4	0	0.896963	0.635	0.136	0	ENSMUSG00000020836	Coro6
8	iN_4	0	0.893644	0.82	0.491	0	ENSMUSG00000029821	Gsdme
8	iN_4	0	0.89068	0.506	0.049	0	ENSMUSG00000099510	Gm28501
8	iN_4	0	0.886656	0.725	0.368	0	ENSMUSG00000038954	Supt3
8	iN_4	0	0.877613	0.713	0.294	0	ENSMUSG00000037306	Man1c1
8	iN_4	0	0.87606	0.457	0.037	0	ENSMUSG00000030222	Rerg
8	iN_4	0	0.870652	0.502	0.059	0	ENSMUSG00000040710	St8sia4
8	iN_4	0	0.868011	0.517	0.036	0	ENSMUSG00000049985	Ankrd55
8	iN_4	0	0.865464	0.96	0.699	0	ENSMUSG00000027016	Zfp385b
8	iN_4	0	0.85916	0.698	0.273	0	ENSMUSG00000033306	Lpp
8	iN_4	0	0.85859	0.678	0.301	0	ENSMUSG00000115363	Gm49003
8	iN_4	0	0.857193	0.941	0.677	0	ENSMUSG00000064329	Scn1a
8	iN_4	0	0.856346	0.999	0.952	0	ENSMUSG00000052372	Il1rapl1
8	iN_4	0	0.853788	0.953	0.761	0	ENSMUSG00000014592	Camta1
8	iN_4	0	0.852883	0.664	0.233	0	ENSMUSG00000038623	Tm6sf1
8	iN_4	0	0.848507	0.705	0.351	0	ENSMUSG00000040648	Ppip5k2
8	iN_4	0	0.846991	0.718	0.365	0	ENSMUSG00000032263	Bckdhb
8	iN_4	0	0.845948	0.808	0.416	0	ENSMUSG00000061013	Mkx
8	iN_4	0	0.845702	0.999	0.974	0	ENSMUSG00000044349	Snhg11
8	iN_4	0	0.844295	0.921	0.734	0	ENSMUSG00000059146	Ntrk3
8	iN_4	0	0.843657	0.959	0.786	0	ENSMUSG00000045095	Magi1
8	iN_4	0	0.841412	0.469	0.098	0	ENSMUSG00000043639	Rbm20
8	iN_4	0	0.840088	0.512	0.045	0	ENSMUSG00000043673	Kcns3
8	iN_4	0	0.839416	0.768	0.362	0	ENSMUSG00000042249	Grk3
8	iN_4	0	0.836904	0.849	0.544	0	ENSMUSG00000040270	Bach2
8	iN_4	0	0.830567	0.644	0.225	0	ENSMUSG00000041836	Ptpre
8	iN_4	0	0.824527	0.964	0.817	0	ENSMUSG00000028524	Sgip1
8	iN_4	0	0.824351	0.988	0.823	0	ENSMUSG00000036617	Etl4
8	iN_4	0	0.820854	0.82	0.496	0	ENSMUSG00000027457	Snph
8	iN_4	0	0.816092	0.506	0.047	0	ENSMUSG00000087694	A530058N18Rik
8	iN_4	0	0.814649	0.586	0.26	0	ENSMUSG00000067973	Gm6994
8	iN_4	0	0.814108	0.673	0.287	0	ENSMUSG00000060487	Samd5
8	iN_4	0	0.812381	0.822	0.531	0	ENSMUSG00000028559	Osbpl9
8	iN_4	0	0.810013	0.709	0.307	0	ENSMUSG00000029636	Wasf3
8	iN_4	0	0.805081	0.491	0.164	0	ENSMUSG00000034981	Parm1
8	iN_4	0	0.804279	0.7	0.352	0	ENSMUSG00000035967	Ints6l
8	iN_4	0	0.801118	0.525	0.081	0	ENSMUSG00000042817	Flt3
