## Supplementary material for "Cell type-specific dysregulation of gene expression due to *Chd8* haploinsufficiency during mouse cortical development": Tables S24-S37 (part 2 of 3)

### Sheet: S25.P25 initial cluster markers (continued)
seurat_clusters	cluster_label	p_val	avg_log2FC	pct.1	pct.2	p_val_adj	mouse_id	mouse_name
8	iN_4	0	0.800737	0.9	0.636	0	ENSMUSG00000040907	Atp1a3
8	iN_4	0	0.799183	0.699	0.35	0	ENSMUSG00000028906	Epb41
8	iN_4	0	0.799121	0.716	0.306	0	ENSMUSG00000057421	Las1l
8	iN_4	0	0.798106	0.998	0.968	0	ENSMUSG00000061080	Lsamp
8	iN_4	0	0.796569	0.832	0.565	0	ENSMUSG00000026991	Pkp4
8	iN_4	0	0.7958	0.706	0.338	0	ENSMUSG00000086363	A330102I10Rik
8	iN_4	0	0.795085	0.46	0.14	0	ENSMUSG00000111061	Gm46102
8	iN_4	0	0.792243	0.664	0.278	0	ENSMUSG00000024524	Gnal
8	iN_4	0	0.791316	0.589	0.204	0	ENSMUSG00000111627	Gm48749
8	iN_4	0	0.791076	0.625	0.222	0	ENSMUSG00000057880	Abat
8	iN_4	0	0.790474	0.653	0.238	0	ENSMUSG00000032024	Clmp
8	iN_4	0	0.79031	0.938	0.706	0	ENSMUSG00000007653	Gabrb2
8	iN_4	0	0.786826	0.683	0.337	0	ENSMUSG00000112201	4930532I03Rik
8	iN_4	0	0.783821	0.621	0.215	0	ENSMUSG00000085234	Gm15614
8	iN_4	0	0.783308	0.835	0.555	0	ENSMUSG00000035133	Arhgap5
8	iN_4	0	0.778516	0.399	0.013	0	ENSMUSG00000020061	Mybpc1
8	iN_4	0	0.778103	0.709	0.314	0	ENSMUSG00000028078	Dclk2
8	iN_4	0	0.77712	0.984	0.849	0	ENSMUSG00000039578	Ccser1
8	iN_4	0	0.776339	0.948	0.792	0	ENSMUSG00000028373	Astn2
8	iN_4	0	0.774126	0.811	0.514	0	ENSMUSG00000058997	Vwa8
8	iN_4	0	0.771756	0.371	0.067	0	ENSMUSG00000053626	Tll1
8	iN_4	0	0.771292	0.887	0.619	0	ENSMUSG00000069769	Msi2
8	iN_4	0	0.770652	0.85	0.591	0	ENSMUSG00000034557	Zfyve9
8	iN_4	0	0.770035	0.952	0.674	0	ENSMUSG00000019888	Mgat4c
8	iN_4	0	0.768082	0.997	0.963	0	ENSMUSG00000040003	Magi2
8	iN_4	0	0.767497	0.951	0.76	0	ENSMUSG00000039652	Cpeb3
8	iN_4	0	0.766405	0.519	0.082	0	ENSMUSG00000050511	Oprd1
8	iN_4	0	0.765665	0.582	0.191	0	ENSMUSG00000024776	Stambpl1
8	iN_4	0	0.765532	0.701	0.39	0	ENSMUSG00000029228	Lnx1
8	iN_4	0	0.763398	0.714	0.327	0	ENSMUSG00000094296	Gm21798
8	iN_4	0	0.762688	0.686	0.334	0	ENSMUSG00000085181	Gm12709
8	iN_4	0	0.762646	0.646	0.416	0	ENSMUSG00000027977	Ndst3
8	iN_4	0	0.74886	0.973	0.79	0	ENSMUSG00000015968	Cacna1d
8	iN_4	0	0.737549	0.656	0.329	0	ENSMUSG00000074264	Amy1
8	iN_4	0	0.735178	0.854	0.648	0	ENSMUSG00000022995	Enah
8	iN_4	0	0.732287	0.582	0.179	0	ENSMUSG00000022353	Mtss1
8	iN_4	0	0.732255	0.534	0.135	0	ENSMUSG00000117994	Gm5820
8	iN_4	0	0.731214	0.968	0.797	0	ENSMUSG00000053825	Ppfia2
8	iN_4	0	0.727774	0.814	0.54	0	ENSMUSG00000022957	Itsn1
8	iN_4	0	0.725465	0.349	0.058	0	ENSMUSG00000116769	8030451O07Rik
8	iN_4	0	0.722542	0.967	0.822	0	ENSMUSG00000026872	Zeb2
8	iN_4	0	0.718765	0.961	0.772	0	ENSMUSG00000052516	Robo2
8	iN_4	0	0.717415	0.66	0.29	0	ENSMUSG00000029769	Ccdc136
8	iN_4	0	0.714867	0.8	0.394	0	ENSMUSG00000021010	Npas3
8	iN_4	0	0.7107	0.462	0.045	0	ENSMUSG00000108489	Gm45025
8	iN_4	0	0.710689	0.742	0.418	0	ENSMUSG00000002489	Tiam1
8	iN_4	0	0.704161	0.363	0.051	0	ENSMUSG00000114028	9630002D21Rik
8	iN_4	0	0.70229	0.531	0.137	0	ENSMUSG00000016664	Pacsin2
8	iN_4	0	0.701504	0.78	0.481	0	ENSMUSG00000019146	Cacng2
8	iN_4	0	0.700624	0.737	0.425	0	ENSMUSG00000001089	Luzp1
8	iN_4	0	0.700292	0.564	0.228	0	ENSMUSG00000033705	Stard9
8	iN_4	0	0.695662	0.871	0.598	0	ENSMUSG00000029516	Cit
8	iN_4	0	0.694365	0.766	0.466	0	ENSMUSG00000078772	Gm12353
8	iN_4	0	0.691614	0.722	0.422	0	ENSMUSG00000068015	Lrch1
8	iN_4	0	0.688661	0.858	0.529	0	ENSMUSG00000035067	Xkr6
8	iN_4	0	0.687787	0.85	0.589	0	ENSMUSG00000024044	Epb41l3
8	iN_4	0	0.686507	0.943	0.732	0	ENSMUSG00000026824	Kcnj3
8	iN_4	0	0.685979	0.409	0.079	0	ENSMUSG00000046169	Adamts6
8	iN_4	0	0.685717	0.432	0.061	0	ENSMUSG00000090069	E430024P14Rik
8	iN_4	0	0.685003	0.62	0.337	0	ENSMUSG00000036902	Neto2
8	iN_4	0	0.682885	0.961	0.754	0	ENSMUSG00000097451	Rian
8	iN_4	0	0.680899	0.952	0.838	0	ENSMUSG00000023826	Prkn
8	iN_4	0	0.680417	0.996	0.852	0	ENSMUSG00000047495	Dlgap2
8	iN_4	0	0.680188	0.801	0.51	0	ENSMUSG00000041216	Clvs1
8	iN_4	0	0.680017	0.534	0.181	0	ENSMUSG00000030283	St8sia1
8	iN_4	0	0.679496	0.554	0.186	0	ENSMUSG00000033615	Cplx1
8	iN_4	0	0.679469	0.52	0.144	0	ENSMUSG00000026509	Capn2
8	iN_4	0	0.678089	0.831	0.611	0	ENSMUSG00000056899	Immp2l
8	iN_4	0	0.677536	0.81	0.457	0	ENSMUSG00000039057	Myo16
8	iN_4	0	0.67729	0.987	0.83	0	ENSMUSG00000025909	Sntg1
8	iN_4	0	0.677155	0.877	0.633	0	ENSMUSG00000026839	Upp2
8	iN_4	0	0.676015	0.503	0.175	0	ENSMUSG00000025221	Kcnip2
8	iN_4	0	0.67333	0.975	0.849	0	ENSMUSG00000024500	Ppp2r2b
8	iN_4	0	0.672735	0.867	0.701	0	ENSMUSG00000026004	Kansl1l
8	iN_4	0	0.668806	0.681	0.36	0	ENSMUSG00000020231	Dip2a
8	iN_4	0	0.668738	0.657	0.362	0	ENSMUSG00000074579	Lekr1
8	iN_4	0	0.666584	0.58	0.246	0	ENSMUSG00000062098	Btbd3
8	iN_4	0	0.665713	0.416	0.065	0	ENSMUSG00000003411	Rab3b
8	iN_4	0	0.664899	0.874	0.543	0	ENSMUSG00000031523	Dlc1
8	iN_4	0	0.664643	0.957	0.836	0	ENSMUSG00000101609	Kcnq1ot1
8	iN_4	0	0.660245	0.625	0.347	0	ENSMUSG00000042401	Crtac1
8	iN_4	0	0.658332	0.832	0.532	0	ENSMUSG00000009418	Nav1
8	iN_4	0	0.65812	0.705	0.473	0	ENSMUSG00000027834	Serpini1
8	iN_4	0	0.658118	0.768	0.496	0	ENSMUSG00000039683	Sdk1
8	iN_4	0	0.657067	0.376	0.042	0	ENSMUSG00000020067	Mypn
8	iN_4	0	0.655721	0.398	0.048	0	ENSMUSG00000084979	Gm16267
8	iN_4	0	0.650077	0.455	0.113	0	ENSMUSG00000027966	Col11a1
8	iN_4	0	0.648318	0.795	0.475	0	ENSMUSG00000051527	Usp29
8	iN_4	0	0.64726	0.767	0.494	0	ENSMUSG00000010803	Gabra1
8	iN_4	0	0.646277	0.834	0.611	0	ENSMUSG00000052707	Tnrc6a
8	iN_4	0	0.646054	0.91	0.696	0	ENSMUSG00000030257	Srgap3
8	iN_4	0	0.642492	0.742	0.454	0	ENSMUSG00000023927	Satb1
8	iN_4	0	0.642197	0.994	0.929	0	ENSMUSG00000022240	Ctnnd2
8	iN_4	0	0.638552	0.506	0.117	0	ENSMUSG00000029055	Plch2
8	iN_4	0	0.638453	0.897	0.705	0	ENSMUSG00000026576	Atp1b1
8	iN_4	0	0.638425	0.861	0.609	0	ENSMUSG00000020436	Gabrg2
8	iN_4	0	0.636957	0.881	0.666	0	ENSMUSG00000009545	Kcnq1
8	iN_4	0	0.636658	0.937	0.789	0	ENSMUSG00000005871	Apc
8	iN_4	0	0.636135	0.83	0.517	0	ENSMUSG00000039601	Rcan2
8	iN_4	0	0.635454	0.418	0.091	0	ENSMUSG00000118436	AC163685.1
8	iN_4	0	0.633857	0.707	0.423	0	ENSMUSG00000037426	Depdc5
8	iN_4	0	0.633129	0.663	0.379	0	ENSMUSG00000097911	Gm26691
8	iN_4	0	0.63122	0.69	0.4	0	ENSMUSG00000060445	Sycp2
8	iN_4	0	0.630412	0.826	0.639	0	ENSMUSG00000049939	Lrrc4
8	iN_4	0	0.629973	0.725	0.43	0	ENSMUSG00000025790	Slco3a1
8	iN_4	0	0.627151	0.454	0.094	0	ENSMUSG00000074607	Tox2
8	iN_4	0	0.62593	0.47	0.132	0	ENSMUSG00000028164	Manba
8	iN_4	0	0.625691	0.719	0.456	0	ENSMUSG00000038388	Mpp6
8	iN_4	0	0.62436	0.749	0.472	0	ENSMUSG00000087306	A230004M16Rik
8	iN_4	0	0.623449	0.418	0.089	0	ENSMUSG00000084946	Dlx1as
8	iN_4	0	0.62333	0.542	0.205	0	ENSMUSG00000040852	Plekhh2
8	iN_4	0	0.622208	0.802	0.441	0	ENSMUSG00000022376	Adcy8
8	iN_4	0	0.62192	0.928	0.679	0	ENSMUSG00000036298	Slc2a13
8	iN_4	0	0.61887	0.529	0.176	0	ENSMUSG00000029054	Gabrd
8	iN_4	0	0.615533	0.495	0.182	0	ENSMUSG00000030663	1110004F10Rik
8	iN_4	0	0.615511	0.407	0.074	0	ENSMUSG00000033083	Tbc1d4
8	iN_4	0	0.615042	0.421	0.067	0	ENSMUSG00000111950	Gm48893
8	iN_4	0	0.614573	0.655	0.464	0	ENSMUSG00000067028	Cntnap5b
8	iN_4	0	0.61457	0.634	0.342	0	ENSMUSG00000042182	Bend6
8	iN_4	0	0.614477	0.407	0.06	0	ENSMUSG00000114563	1700016K05Rik
8	iN_4	0	0.613142	0.765	0.501	0	ENSMUSG00000090053	Pakap
8	iN_4	0	0.612138	0.462	0.225	0	ENSMUSG00000028360	Slc44a5
8	iN_4	0	0.611654	0.701	0.393	0	ENSMUSG00000006576	Slc4a3
8	iN_4	0	0.607939	0.459	0.156	0	ENSMUSG00000111757	Gm46124
8	iN_4	0	0.607313	0.644	0.325	0	ENSMUSG00000058145	Adamts17
8	iN_4	0	0.603275	0.615	0.298	0	ENSMUSG00000097101	1810034E14Rik
8	iN_4	0	0.601392	0.885	0.667	0	ENSMUSG00000021983	Atp8a2
8	iN_4	0	0.601233	0.916	0.745	0	ENSMUSG00000097545	Mir124a-1hg
8	iN_4	0	0.60074	0.348	0.031	0	ENSMUSG00000071984	Fndc1
8	iN_4	0	0.600655	0.742	0.459	0	ENSMUSG00000038486	Sv2a
8	iN_4	0	0.600493	0.758	0.314	0	ENSMUSG00000105265	Sox2ot
8	iN_4	0	0.59638	0.966	0.805	0	ENSMUSG00000109394	A230057D06Rik
8	iN_4	0	0.595256	0.496	0.139	0	ENSMUSG00000017491	Rarb
8	iN_4	0	0.593967	0.527	0.183	0	ENSMUSG00000041225	Arhgap12
8	iN_4	0	0.591499	0.606	0.289	0	ENSMUSG00000023809	Rps6ka2
8	iN_4	0	0.590706	0.744	0.456	0	ENSMUSG00000057060	Slc35f3
8	iN_4	0	0.589596	0.666	0.395	0	ENSMUSG00000056004	9330182L06Rik
8	iN_4	0	0.58813	0.989	0.859	0	ENSMUSG00000054423	Cadps
8	iN_4	0	0.58694	0.521	0.202	0	ENSMUSG00000024059	Clip4
8	iN_4	0	0.586921	0.625	0.352	0	ENSMUSG00000027605	Acss2
8	iN_4	0	0.58614	0.86	0.689	0	ENSMUSG00000091803	Cox16
8	iN_4	0	0.585959	0.553	0.193	0	ENSMUSG00000021709	Erbin
8	iN_4	0	0.584801	0.826	0.599	0	ENSMUSG00000028229	Rmdn1
8	iN_4	0	0.584338	0.377	0.035	0	ENSMUSG00000031133	Arhgef6
8	iN_4	0	0.584153	0.682	0.435	0	ENSMUSG00000041625	Ggact
8	iN_4	0	0.582129	0.976	0.798	0	ENSMUSG00000060843	Ctnna3
8	iN_4	0	0.582024	0.808	0.572	0	ENSMUSG00000059834	Sclt1
8	iN_4	0	0.581818	0.639	0.358	0	ENSMUSG00000032897	Nfyc
8	iN_4	0	0.580325	0.782	0.553	0	ENSMUSG00000015709	Arnt2
8	iN_4	0	0.579761	0.835	0.589	0	ENSMUSG00000027035	Cers6
8	iN_4	0	0.579413	0.448	0.135	0	ENSMUSG00000051022	Hs3st1
8	iN_4	0	0.578933	0.632	0.339	0	ENSMUSG00000079055	Slc8a3
8	iN_4	0	0.578577	0.736	0.497	0	ENSMUSG00000038372	Gmds
8	iN_4	0	0.576516	0.704	0.465	0	ENSMUSG00000068663	Clec16a
8	iN_4	0	0.576354	0.824	0.592	0	ENSMUSG00000109321	A330076H08Rik
8	iN_4	0	0.574607	0.717	0.487	0	ENSMUSG00000020262	Adarb1
8	iN_4	0	0.573057	0.882	0.686	0	ENSMUSG00000024897	Apba1
8	iN_4	0	0.572713	0.844	0.606	0	ENSMUSG00000042331	Specc1
8	iN_4	0	0.57171	0.554	0.237	0	ENSMUSG00000022558	Mroh1
8	iN_4	0	0.569232	0.429	0.104	0	ENSMUSG00000039252	Lgi2
8	iN_4	0	0.568797	0.817	0.584	0	ENSMUSG00000026885	Ttll11
8	iN_4	0	0.568045	0.369	0.058	0	ENSMUSG00000029090	Adgra3
8	iN_4	0	0.567937	0.611	0.306	0	ENSMUSG00000068739	Sars
8	iN_4	0	0.567519	0.595	0.31	0	ENSMUSG00000097232	Gm26854
8	iN_4	0	0.567496	0.874	0.612	0	ENSMUSG00000022636	Alcam
8	iN_4	0	0.566316	0.557	0.253	0	ENSMUSG00000038291	Snx25
8	iN_4	0	0.566066	0.562	0.228	0	ENSMUSG00000115718	Gm49179
8	iN_4	0	0.564382	0.423	0.085	0	ENSMUSG00000034570	Inpp5j
8	iN_4	0	0.563699	0.487	0.189	0	ENSMUSG00000027610	Gss
8	iN_4	0	0.560801	0.797	0.53	0	ENSMUSG00000098202	B830012L14Rik
8	iN_4	0	0.560609	0.952	0.832	0	ENSMUSG00000039218	Srrm2
8	iN_4	0	0.560588	0.99	0.826	0	ENSMUSG00000034656	Cacna1a
8	iN_4	0	0.560374	0.358	0.024	0	ENSMUSG00000091636	Akain1
8	iN_4	0	0.559707	0.958	0.813	0	ENSMUSG00000061601	Pclo
8	iN_4	0	0.559286	0.617	0.347	0	ENSMUSG00000030643	Rab30
8	iN_4	0	0.55857	0.756	0.555	0	ENSMUSG00000041650	Pcca
8	iN_4	0	0.55849	0.858	0.655	0	ENSMUSG00000025920	Stau2
8	iN_4	0	0.55657	0.535	0.231	0	ENSMUSG00000086720	Plxna4os3
8	iN_4	0	0.556546	0.729	0.478	0	ENSMUSG00000041362	Shtn1
8	iN_4	0	0.556336	0.649	0.378	0	ENSMUSG00000029814	Igf2bp3
8	iN_4	0	0.55373	0.349	0.015	0	ENSMUSG00000005716	Pvalb
8	iN_4	0	0.552441	0.864	0.693	0	ENSMUSG00000020647	Ncoa1
8	iN_4	0	0.551677	0.389	0.074	0	ENSMUSG00000020019	Ntn4
8	iN_4	0	0.551586	0.389	0.076	0	ENSMUSG00000085418	Grip1os1
8	iN_4	0	0.551483	0.906	0.74	0	ENSMUSG00000050334	C130071C03Rik
8	iN_4	0	0.551059	0.699	0.448	0	ENSMUSG00000056268	Dennd1b
8	iN_4	0	0.551024	0.367	0.02	0	ENSMUSG00000026890	Lhx6
8	iN_4	0	0.549264	0.922	0.726	0	ENSMUSG00000049044	Rapgef4
8	iN_4	0	0.547217	0.695	0.425	0	ENSMUSG00000008153	Clstn3
8	iN_4	0	0.546514	0.662	0.391	0	ENSMUSG00000062519	Zfp398
8	iN_4	0	0.546373	0.568	0.27	0	ENSMUSG00000022270	Retreg1
8	iN_4	0	0.546264	0.523	0.21	0	ENSMUSG00000035891	Cerk
8	iN_4	0	0.545958	0.832	0.618	0	ENSMUSG00000042298	Ttc19
8	iN_4	0	0.54506	0.511	0.201	0	ENSMUSG00000022747	St3gal6
8	iN_4	0	0.544923	0.594	0.293	0	ENSMUSG00000023169	Slc38a1
8	iN_4	0	0.543551	0.626	0.384	0	ENSMUSG00000020024	Cep83
8	iN_4	0	0.543498	0.727	0.471	0	ENSMUSG00000020456	Ogdh
8	iN_4	0	0.54225	0.603	0.329	0	ENSMUSG00000100252	Mir124-2hg
8	iN_4	0	0.54119	0.704	0.409	0	ENSMUSG00000031841	Cdh13
8	iN_4	0	0.54081	0.762	0.557	0	ENSMUSG00000022494	Shisa9
8	iN_4	0	0.538561	0.83	0.628	0	ENSMUSG00000028842	Ago3
8	iN_4	0	0.538255	0.493	0.157	0	ENSMUSG00000004892	Bcan
8	iN_4	0	0.536552	0.85	0.608	0	ENSMUSG00000037110	Ralgapa2
8	iN_4	0	0.535367	0.758	0.479	0	ENSMUSG00000097391	Mirg
8	iN_4	0	0.534987	0.364	0.059	0	ENSMUSG00000020363	Gfpt2
8	iN_4	0	0.534542	0.388	0.107	0	ENSMUSG00000061186	Sfmbt2
8	iN_4	0	0.534176	0.527	0.236	0	ENSMUSG00000005102	Eif2ak4
8	iN_4	0	0.533076	0.605	0.332	0	ENSMUSG00000022533	Atp13a3
8	iN_4	0	0.531674	0.652	0.394	0	ENSMUSG00000085439	Rapgef4os1
8	iN_4	0	0.530985	0.712	0.452	0	ENSMUSG00000034574	Daam1
8	iN_4	0	0.529239	0.343	0.015	0	ENSMUSG00000110273	Gm41231
8	iN_4	0	0.527944	0.58	0.285	0	ENSMUSG00000026000	Lancl1
8	iN_4	0	0.527893	0.59	0.299	0	ENSMUSG00000033209	Ttc28
8	iN_4	0	0.526749	0.671	0.396	0	ENSMUSG00000036377	C530008M17Rik
8	iN_4	0	0.526712	0.679	0.427	0	ENSMUSG00000029309	Sparcl1
8	iN_4	0	0.525159	0.898	0.687	0	ENSMUSG00000034312	Iqsec1
8	iN_4	0	0.524931	0.349	0.038	0	ENSMUSG00000039384	Dusp10
8	iN_4	0	0.524765	0.841	0.643	0	ENSMUSG00000003810	Mast2
8	iN_4	0	0.524676	0.582	0.274	0	ENSMUSG00000085845	Gm13944
8	iN_4	0	0.524086	0.585	0.305	0	ENSMUSG00000030527	Crtc3
8	iN_4	0	0.522442	0.759	0.429	0	ENSMUSG00000021708	Rasgrf2
8	iN_4	0	0.522392	0.382	0.081	0	ENSMUSG00000052125	F730043M19Rik
8	iN_4	0	0.522312	0.834	0.647	0	ENSMUSG00000022186	Oxct1
8	iN_4	0	0.52156	0.708	0.472	0	ENSMUSG00000023977	Ubr2
8	iN_4	0	0.520789	0.385	0.07	0	ENSMUSG00000029178	Klf3
8	iN_4	0	0.520617	0.408	0.079	0	ENSMUSG00000017400	Stac2
8	iN_4	0	0.520587	0.881	0.676	0	ENSMUSG00000110741	Gm48091
8	iN_4	0	0.519767	0.756	0.512	0	ENSMUSG00000052949	Rnf157
8	iN_4	0	0.518756	0.467	0.158	0	ENSMUSG00000054708	Ankrd24
8	iN_4	0	0.516511	0.498	0.133	0	ENSMUSG00000092196	Gm38505
8	iN_4	0	0.516173	0.991	0.872	0	ENSMUSG00000049583	Grm5
8	iN_4	0	0.515811	0.561	0.299	0	ENSMUSG00000048834	Vstm2a
8	iN_4	0	0.515059	0.598	0.327	0	ENSMUSG00000033885	Pxk
8	iN_4	0	0.514728	0.247	0.038	0	ENSMUSG00000024421	Lama3
8	iN_4	0	0.513589	0.612	0.378	0	ENSMUSG00000049119	Fam110b
8	iN_4	0	0.512877	0.857	0.661	0	ENSMUSG00000098243	Gm4258
8	iN_4	0	0.511911	0.386	0.1	0	ENSMUSG00000019256	Ahr
8	iN_4	0	0.508233	0.562	0.303	0	ENSMUSG00000091457	Gm17171
8	iN_4	0	0.508024	0.384	0.092	0	ENSMUSG00000031093	Dock11
8	iN_4	0	0.507905	0.515	0.41	0	ENSMUSG00000035566	Pcdh17
8	iN_4	0	0.506522	0.39	0.09	0	ENSMUSG00000014932	Yes1
8	iN_4	0	0.50528	0.725	0.513	0	ENSMUSG00000039047	Pigk
8	iN_4	0	0.504837	0.783	0.569	0	ENSMUSG00000019841	Rev3l
8	iN_4	0	0.504666	0.608	0.353	0	ENSMUSG00000018800	Abca5
8	iN_4	0	0.502082	0.488	0.246	0	ENSMUSG00000068184	Ndufaf2
8	iN_4	0	0.501231	0.802	0.58	0	ENSMUSG00000028556	Dock7
8	iN_4	0	0.501175	0.724	0.49	0	ENSMUSG00000070738	Dgkd
8	iN_4	0	0.500795	0.44	0.142	0	ENSMUSG00000030268	Bcat1
8	iN_4	0	0.498057	0.402	0.114	0	ENSMUSG00000041119	Pde9a
8	iN_4	0	0.497908	0.724	0.528	0	ENSMUSG00000020220	Vps13d
8	iN_4	0	0.497833	0.554	0.291	0	ENSMUSG00000033871	Ppargc1b
8	iN_4	0	0.497703	0.869	0.727	0	ENSMUSG00000036333	Kidins220
8	iN_4	0	0.496963	0.43	0.171	0	ENSMUSG00000038168	P3h2
8	iN_4	0	0.496813	0.328	0.036	0	ENSMUSG00000087157	Sox5os2
8	iN_4	0	0.496531	0.544	0.286	0	ENSMUSG00000030615	Tmem126a
8	iN_4	0	0.495651	0.708	0.479	0	ENSMUSG00000013539	Tango2
8	iN_4	0	0.494597	0.847	0.635	0	ENSMUSG00000003410	Elavl3
8	iN_4	0	0.494181	0.497	0.2	0	ENSMUSG00000040606	Kazn
8	iN_4	0	0.493038	0.764	0.594	0	ENSMUSG00000033713	Foxn3
8	iN_4	0	0.492047	0.525	0.261	0	ENSMUSG00000026784	Pdss1
8	iN_4	0	0.490761	0.971	0.898	0	ENSMUSG00000028649	Macf1
8	iN_4	0	0.490575	0.814	0.604	0	ENSMUSG00000026305	Lrrfip1
8	iN_4	0	0.490241	0.701	0.452	0	ENSMUSG00000030691	Fchsd2
8	iN_4	0	0.489969	0.351	0.079	0	ENSMUSG00000073471	Rsph3a
8	iN_4	0	0.489853	0.338	0.045	0	ENSMUSG00000096988	A930029G22Rik
8	iN_4	0	0.489156	0.683	0.447	0	ENSMUSG00000115337	4930570B17Rik
8	iN_4	0	0.488704	0.705	0.499	0	ENSMUSG00000021051	Ppp2r5e
8	iN_4	0	0.48693	0.666	0.419	0	ENSMUSG00000041058	Wwp1
8	iN_4	0	0.486436	0.595	0.336	0	ENSMUSG00000052713	Zfp608
8	iN_4	0	0.486091	0.705	0.46	0	ENSMUSG00000074657	Kif5a
8	iN_4	0	0.485803	0.943	0.803	0	ENSMUSG00000028180	Zranb2
8	iN_4	0	0.485794	0.722	0.525	0	ENSMUSG00000040407	Akap9
8	iN_4	0	0.484809	0.442	0.184	0	ENSMUSG00000026494	Kif26b
8	iN_4	0	0.482042	0.646	0.42	0	ENSMUSG00000021448	Shc3
8	iN_4	0	0.480777	0.372	0.145	0	ENSMUSG00000097596	Gm26673
8	iN_4	0	0.48052	0.698	0.464	0	ENSMUSG00000098145	Gm26936
8	iN_4	0	0.476761	0.535	0.264	0	ENSMUSG00000026179	Pnkd
8	iN_4	0	0.476483	0.534	0.258	0	ENSMUSG00000038886	Man2a2
8	iN_4	0	0.476386	0.484	0.221	0	ENSMUSG00000062373	Tmem65
8	iN_4	0	0.475703	0.858	0.725	0	ENSMUSG00000038371	Sbf2
8	iN_4	0	0.473328	0.877	0.748	0	ENSMUSG00000032452	Clstn2
8	iN_4	0	0.473296	0.473	0.199	0	ENSMUSG00000022790	Igsf11
8	iN_4	0	0.472994	0.82	0.648	0	ENSMUSG00000026575	Nme7
8	iN_4	0	0.472587	0.559	0.308	0	ENSMUSG00000060002	Chpt1
8	iN_4	0	0.472285	0.538	0.289	0	ENSMUSG00000061175	Fnip2
8	iN_4	0	0.472152	0.869	0.698	0	ENSMUSG00000021314	Amph
8	iN_4	0	0.471786	0.901	0.77	0	ENSMUSG00000052291	5330438D12Rik
8	iN_4	0	0.471252	0.675	0.42	0	ENSMUSG00000031618	Nr3c2
8	iN_4	0	0.471154	0.573	0.359	0	ENSMUSG00000064105	Cnnm2
8	iN_4	0	0.470871	0.606	0.356	0	ENSMUSG00000025428	Atp5a1
8	iN_4	0	0.470865	0.268	0.006	0	ENSMUSG00000097441	Gm26633
8	iN_4	0	0.470558	0.941	0.841	0	ENSMUSG00000029763	Exoc4
8	iN_4	0	0.470051	0.646	0.441	0	ENSMUSG00000005034	Prkacb
8	iN_4	0	0.469203	0.779	0.595	0	ENSMUSG00000043831	Lysmd4
8	iN_4	0	0.468841	0.755	0.559	0	ENSMUSG00000035152	Ap2b1
8	iN_4	0	0.468819	0.537	0.268	0	ENSMUSG00000025370	Cdh9
8	iN_4	0	0.467538	0.871	0.68	0	ENSMUSG00000033419	Snap91
8	iN_4	0	0.467527	0.543	0.293	0	ENSMUSG00000024511	Rab27b
8	iN_4	0	0.466633	0.695	0.488	0	ENSMUSG00000041977	Arhgef11
8	iN_4	0	0.465076	0.469	0.204	0	ENSMUSG00000021061	Sptb
8	iN_4	0	0.464279	0.999	0.961	0	ENSMUSG00000066392	Nrxn3
8	iN_4	0	0.463762	0.905	0.739	0	ENSMUSG00000096929	A330023F24Rik
8	iN_4	0	0.463701	0.457	0.199	0	ENSMUSG00000051236	Msrb3
8	iN_4	0	0.461437	0.337	0.087	0	ENSMUSG00000084798	4930533B01Rik
8	iN_4	0	0.460964	0.672	0.433	0	ENSMUSG00000025278	Flnb
8	iN_4	0	0.460776	0.873	0.667	0	ENSMUSG00000051359	Ncald
8	iN_4	0	0.460752	0.861	0.686	0	ENSMUSG00000026425	Srgap2
8	iN_4	0	0.460396	0.617	0.396	0	ENSMUSG00000038039	Gcc2
8	iN_4	0	0.460143	0.85	0.639	0	ENSMUSG00000027993	Trim2
8	iN_4	0	0.45998	0.403	0.173	0	ENSMUSG00000024424	Ttc39c
8	iN_4	0	0.457803	0.772	0.553	0	ENSMUSG00000056185	Snx32
8	iN_4	0	0.45769	0.615	0.419	0	ENSMUSG00000050840	Cdh20
8	iN_4	0	0.457563	0.75	0.584	0	ENSMUSG00000059495	Arhgef12
8	iN_4	0	0.45697	0.988	0.868	0	ENSMUSG00000005583	Mef2c
8	iN_4	0	0.454273	0.28	0.04	0	ENSMUSG00000015112	Slc25a13
8	iN_4	0	0.454199	0.679	0.428	0	ENSMUSG00000019970	Sgk1
8	iN_4	0	0.453721	0.402	0.132	0	ENSMUSG00000103961	Gm36388
8	iN_4	0	0.453708	0.441	0.185	0	ENSMUSG00000030986	Dhx32
8	iN_4	0	0.453698	0.802	0.587	0	ENSMUSG00000029837	1700111E14Rik
8	iN_4	0	0.453666	0.591	0.31	0	ENSMUSG00000063296	Tmem117
8	iN_4	0	0.452841	0.872	0.72	0	ENSMUSG00000034160	Ogt
8	iN_4	0	0.452445	0.595	0.366	0	ENSMUSG00000027668	Mfn1
8	iN_4	0	0.451649	0.501	0.252	0	ENSMUSG00000033102	Cdc14b
8	iN_4	0	0.451483	0.207	0.008	0	ENSMUSG00000100650	Gm28807
8	iN_4	0	0.451398	0.697	0.497	0	ENSMUSG00000040209	Zfp704
8	iN_4	0	0.450873	0.848	0.625	0	ENSMUSG00000113694	Gm48747
8	iN_4	0	0.45082	0.522	0.28	0	ENSMUSG00000025413	Ttc4
8	iN_4	0	0.450379	0.643	0.428	0	ENSMUSG00000020658	Efr3b
8	iN_4	0	0.449948	0.799	0.619	0	ENSMUSG00000057133	Chd6
8	iN_4	0	0.449504	0.438	0.198	0	ENSMUSG00000063087	Gm10125
8	iN_4	0	0.448779	0.477	0.224	0	ENSMUSG00000038879	Nipal2
8	iN_4	0	0.448373	0.699	0.499	0	ENSMUSG00000012609	Ttll5
8	iN_4	0	0.446649	0.665	0.428	0	ENSMUSG00000021262	Evl
8	iN_4	0	0.446488	0.952	0.816	0	ENSMUSG00000024548	Setbp1
8	iN_4	0	0.446266	0.912	0.811	0	ENSMUSG00000037266	Rsrp1
8	iN_4	0	0.44431	0.911	0.77	0	ENSMUSG00000021027	Ralgapa1
8	iN_4	0	0.443162	0.997	0.951	0	ENSMUSG00000034912	Mdga2
8	iN_4	0	0.442937	0.747	0.468	0	ENSMUSG00000021700	Rab3c
8	iN_4	0	0.440815	0.705	0.492	0	ENSMUSG00000053907	Mat2a
8	iN_4	0	0.440238	0.491	0.234	0	ENSMUSG00000021733	Slc4a7
8	iN_4	0	0.439975	0.314	0.032	0	ENSMUSG00000110592	4930488N15Rik
8	iN_4	0	0.439219	0.438	0.202	0	ENSMUSG00000025059	Gk
8	iN_4	0	0.438746	0.928	0.807	0	ENSMUSG00000021413	Prpf4b
8	iN_4	0	0.43874	0.344	0.096	0	ENSMUSG00000021974	Fgf9
8	iN_4	0	0.438342	0.354	0.144	0	ENSMUSG00000102252	Snrpn
8	iN_4	0	0.437171	0.769	0.609	0	ENSMUSG00000037416	Dmxl1
8	iN_4	0	0.436663	0.418	0.163	0	ENSMUSG00000020059	Sycp3
8	iN_4	0	0.436297	0.898	0.695	0	ENSMUSG00000030102	Itpr1
8	iN_4	0	0.436172	0.583	0.33	0	ENSMUSG00000069072	Slc7a14
8	iN_4	0	0.434585	0.818	0.621	0	ENSMUSG00000019806	Aig1
8	iN_4	0	0.432498	0.285	0.015	0	ENSMUSG00000094083	Gm1604b
8	iN_4	0	0.431765	0.604	0.378	0	ENSMUSG00000027175	Tcp11l1
8	iN_4	0	0.431459	0.254	0.014	0	ENSMUSG00000043822	Adamtsl5
8	iN_4	0	0.431196	0.859	0.715	0	ENSMUSG00000032525	Nktr
8	iN_4	0	0.431027	0.99	0.924	0	ENSMUSG00000026915	Strbp
8	iN_4	0	0.430943	0.605	0.373	0	ENSMUSG00000020333	Acsl6
8	iN_4	0	0.430846	0.855	0.667	0	ENSMUSG00000057738	Sptan1
8	iN_4	0	0.430773	0.513	0.276	0	ENSMUSG00000026615	Eprs
8	iN_4	0	0.430645	0.757	0.572	0	ENSMUSG00000029291	Rufy3
8	iN_4	0	0.429925	0.489	0.256	0	ENSMUSG00000074785	Plxnc1
8	iN_4	0	0.429706	0.697	0.496	0	ENSMUSG00000006005	Tpr
8	iN_4	0	0.428971	0.547	0.318	0	ENSMUSG00000038172	Ttc39b
8	iN_4	0	0.428926	0.39	0.161	0	ENSMUSG00000062785	Kcnc3
8	iN_4	0	0.428783	0.943	0.819	0	ENSMUSG00000022892	App
8	iN_4	0	0.428723	0.854	0.678	0	ENSMUSG00000042359	Osbpl6
8	iN_4	0	0.428343	0.737	0.517	0	ENSMUSG00000027624	Epb41l1
8	iN_4	0	0.42768	0.669	0.472	0	ENSMUSG00000027364	Usp50
8	iN_4	0	0.427226	0.482	0.228	0	ENSMUSG00000042156	Dzip1
8	iN_4	0	0.426861	0.816	0.649	0	ENSMUSG00000022378	Fam49b
8	iN_4	0	0.426823	0.989	0.936	0	ENSMUSG00000063063	Ctnna2
8	iN_4	0	0.426538	0.602	0.387	0	ENSMUSG00000030303	Far2
8	iN_4	0	0.424286	0.605	0.365	0	ENSMUSG00000038884	Shfl
8	iN_4	0	0.423543	0.793	0.63	0	ENSMUSG00000040225	Prrc2c
8	iN_4	0	0.422289	0.501	0.255	0	ENSMUSG00000000168	Dlat
8	iN_4	0	0.422054	0.305	0.055	0	ENSMUSG00000097640	Gm20033
8	iN_4	0	0.421715	0.19	0.007	0	ENSMUSG00000110406	4930470O06Rik
8	iN_4	0	0.421183	0.945	0.73	0	ENSMUSG00000093528	Nrg3os
8	iN_4	0	0.421031	0.803	0.625	0	ENSMUSG00000038143	Stox2
8	iN_4	0	0.420795	0.605	0.378	0	ENSMUSG00000027603	Ggt7
8	iN_4	0	0.420475	0.563	0.343	0	ENSMUSG00000022092	Ppp3cc
8	iN_4	0	0.419615	0.768	0.571	0	ENSMUSG00000035934	Pknox2
8	iN_4	0	0.41938	0.628	0.44	0	ENSMUSG00000028538	St3gal3
8	iN_4	0	0.419279	0.74	0.546	0	ENSMUSG00000022789	Dnm1l
8	iN_4	0	0.418433	0.467	0.212	0	ENSMUSG00000029777	Gars
8	iN_4	0	0.417736	0.916	0.73	0	ENSMUSG00000042348	Arl15
8	iN_4	0	0.417669	0.955	0.746	0	ENSMUSG00000093383	Gm20642
8	iN_4	0	0.417509	0.336	0.083	0	ENSMUSG00000030098	Grip2
8	iN_4	0	0.415964	0.823	0.697	0	ENSMUSG00000004980	Hnrnpa2b1
8	iN_4	0	0.414977	0.486	0.243	0	ENSMUSG00000024587	Nars
8	iN_4	0	0.414587	0.583	0.368	0	ENSMUSG00000022867	Usp25
8	iN_4	0	0.414332	0.398	0.131	0	ENSMUSG00000026458	Ppfia4
8	iN_4	0	0.414301	0.43	0.211	0	ENSMUSG00000041658	Rragb
8	iN_4	0	0.412946	0.504	0.274	0	ENSMUSG00000022269	March11
8	iN_4	0	0.409839	0.97	0.894	0	ENSMUSG00000063511	Snrnp70
8	iN_4	0	0.408811	0.545	0.327	0	ENSMUSG00000032412	Atp1b3
8	iN_4	0	0.407971	0.609	0.393	0	ENSMUSG00000010721	Lmbr1
8	iN_4	0	0.407741	0.817	0.644	0	ENSMUSG00000017631	Abr
8	iN_4	0	0.407476	0.414	0.183	0	ENSMUSG00000003865	Gys1
8	iN_4	0	0.406598	0.699	0.519	0	ENSMUSG00000055531	Cpsf6
8	iN_4	0	0.40532	0.618	0.412	0	ENSMUSG00000024006	Stk38
8	iN_4	0	0.404111	0.27	0.056	0	ENSMUSG00000118445	AC171003.1
8	iN_4	0	0.403433	0.3	0.043	0	ENSMUSG00000037771	Slc32a1
8	iN_4	0	0.403376	0.606	0.47	0	ENSMUSG00000060579	Fhit
8	iN_4	0	0.402888	0.962	0.834	0	ENSMUSG00000040785	Ttc3
8	iN_4	0	0.402323	0.519	0.28	0	ENSMUSG00000018334	Ksr1
8	iN_4	0	0.40085	0.61	0.403	0	ENSMUSG00000038844	Kif16b
8	iN_4	0	0.399883	0.239	0.111	0	ENSMUSG00000040690	Col16a1
8	iN_4	0	0.399534	0.288	0.061	0	ENSMUSG00000024887	Asah2
8	iN_4	0	0.399494	0.978	0.824	0	ENSMUSG00000037996	Slc24a2
8	iN_4	0	0.399446	0.879	0.742	0	ENSMUSG00000072501	Phf20l1
8	iN_4	0	0.398741	0.474	0.256	0	ENSMUSG00000040594	Ranbp17
8	iN_4	0	0.398446	0.315	0.072	0	ENSMUSG00000101643	Gm28307
8	iN_4	0	0.398309	0.501	0.275	0	ENSMUSG00000115186	Gm49417
8	iN_4	0	0.398131	0.53	0.321	0	ENSMUSG00000097820	E530011L22Rik
8	iN_4	0	0.397877	0.308	0.069	0	ENSMUSG00000057766	Ankrd29
8	iN_4	0	0.397052	0.558	0.361	0	ENSMUSG00000040943	Tet2
8	iN_4	0	0.394765	0.212	0.163	0	ENSMUSG00000108532	Gm32647
8	iN_4	0	0.394648	0.684	0.474	0	ENSMUSG00000033720	Sfxn5
8	iN_4	0	0.394271	0.774	0.617	0	ENSMUSG00000026384	Ptpn4
8	iN_4	0	0.393817	0.754	0.536	0	ENSMUSG00000049550	Clip1
8	iN_4	0	0.393526	0.424	0.192	0	ENSMUSG00000087231	E230016M11Rik
8	iN_4	0	0.392915	0.234	0.024	0	ENSMUSG00000027820	Mme
8	iN_4	0	0.39272	0.954	0.878	0	ENSMUSG00000039852	Rere
8	iN_4	0	0.392491	0.891	0.766	0	ENSMUSG00000027677	Ttc14
8	iN_4	0	0.391692	0.481	0.245	0	ENSMUSG00000043987	Cep164
8	iN_4	0	0.391596	0.844	0.705	0	ENSMUSG00000020716	Nf1
8	iN_4	0	0.391479	0.73	0.554	0	ENSMUSG00000031536	Polb
8	iN_4	0	0.390996	0.453	0.235	0	ENSMUSG00000032314	Etfa
8	iN_4	0	0.390744	0.819	0.67	0	ENSMUSG00000025234	Arih1
8	iN_4	0	0.390555	0.545	0.331	0	ENSMUSG00000020321	Mdh1
8	iN_4	0	0.390087	0.643	0.394	0	ENSMUSG00000022462	Slc38a2
8	iN_4	0	0.389986	0.776	0.556	0	ENSMUSG00000037400	Atp11b
8	iN_4	0	0.389954	0.984	0.906	0	ENSMUSG00000032238	Rora
8	iN_4	0	0.389635	0.589	0.375	0	ENSMUSG00000074582	Arfgef2
8	iN_4	0	0.389606	0.615	0.45	0	ENSMUSG00000038127	Ccdc50
8	iN_4	0	0.389518	0.461	0.287	0	ENSMUSG00000037815	Ctnna1
8	iN_4	0	0.389468	0.84	0.647	0	ENSMUSG00000062995	Ica1
8	iN_4	0	0.389333	0.508	0.3	0	ENSMUSG00000032883	Acsl3
8	iN_4	0	0.389187	0.416	0.188	0	ENSMUSG00000097305	Gm17276
8	iN_4	0	0.388276	0.452	0.238	0	ENSMUSG00000031231	Cox7b
8	iN_4	0	0.388256	0.283	0.061	0	ENSMUSG00000090120	A730090N16Rik
8	iN_4	0	0.388176	0.952	0.864	0	ENSMUSG00000029823	Luc7l2
8	iN_4	0	0.388085	0.65	0.443	0	ENSMUSG00000031644	Nek1
8	iN_4	0	0.387549	0.629	0.401	0	ENSMUSG00000043259	Fam13c
8	iN_4	0	0.387452	0.745	0.567	0	ENSMUSG00000035933	Cog5
8	iN_4	0	0.387047	0.274	0.048	0	ENSMUSG00000067399	Trim43c
8	iN_4	0	0.387042	0.501	0.274	0	ENSMUSG00000027698	Nceh1
8	iN_4	0	0.386705	0.606	0.395	0	ENSMUSG00000027981	Rnpc3
8	iN_4	0	0.386471	0.433	0.211	0	ENSMUSG00000035107	Dcbld2
8	iN_4	0	0.386044	0.614	0.405	0	ENSMUSG00000024935	Slc1a1
8	iN_4	0	0.385484	0.247	0.007	0	ENSMUSG00000033453	Adamts15
8	iN_4	0	0.385402	0.63	0.397	0	ENSMUSG00000086040	Wipf3
8	iN_4	0	0.385221	0.775	0.603	0	ENSMUSG00000032846	Zswim6
8	iN_4	0	0.38518	0.766	0.608	0	ENSMUSG00000030557	Mef2a
8	iN_4	0	0.385105	0.283	0.052	0	ENSMUSG00000032202	Rab27a
8	iN_4	0	0.384584	0.509	0.295	0	ENSMUSG00000031709	Tbc1d9
8	iN_4	0	0.384502	0.455	0.234	0	ENSMUSG00000021706	Zfyve16
8	iN_4	0	0.384219	0.576	0.366	0	ENSMUSG00000025103	Btbd1
8	iN_4	0	0.384216	0.489	0.245	0	ENSMUSG00000035226	Rims4
8	iN_4	0	0.38355	0.894	0.74	0	ENSMUSG00000022263	Trio
8	iN_4	0	0.382981	0.256	0.031	0	ENSMUSG00000085785	Sox5os3
8	iN_4	0	0.382813	0.474	0.245	0	ENSMUSG00000023079	Gtf2ird1
8	iN_4	0	0.382457	0.734	0.569	0	ENSMUSG00000029655	N4bp2l2
8	iN_4	0	0.382067	0.631	0.445	0	ENSMUSG00000040990	Sh3kbp1
8	iN_4	0	0.381661	0.93	0.782	0	ENSMUSG00000029245	Epha5
8	iN_4	0	0.381405	0.753	0.568	0	ENSMUSG00000037492	Zmat4
8	iN_4	0	0.380901	0.822	0.627	0	ENSMUSG00000026764	Kif5c
8	iN_4	0	0.380375	0.363	0.124	0	ENSMUSG00000041837	Pdcd7
8	iN_4	0	0.379386	0.729	0.576	0	ENSMUSG00000063972	Nr6a1
8	iN_4	0	0.379308	0.443	0.232	0	ENSMUSG00000006678	Pola1
8	iN_4	0	0.379025	0.222	0.02	0	ENSMUSG00000027859	Ngf
8	iN_4	0	0.378911	0.527	0.32	0	ENSMUSG00000025757	Hspa4l
8	iN_4	0	0.378856	0.269	0.065	0	ENSMUSG00000034898	Filip1
8	iN_4	0	0.378102	0.716	0.547	0	ENSMUSG00000032479	Map4
8	iN_4	0	0.377914	0.463	0.24	0	ENSMUSG00000069806	Cacng7
8	iN_4	0	0.377008	0.807	0.661	0	ENSMUSG00000037270	4932438A13Rik
8	iN_4	0	0.376998	0.811	0.662	0	ENSMUSG00000021843	Ktn1
8	iN_4	0	0.376957	0.558	0.367	0	ENSMUSG00000024120	Lrpprc
8	iN_4	0	0.376909	0.982	0.865	0	ENSMUSG00000037386	Rims2
8	iN_4	0	0.376692	0.471	0.263	0	ENSMUSG00000051934	Spats2
8	iN_4	0	0.376127	0.518	0.293	0	ENSMUSG00000024219	Anks1
8	iN_4	0	0.375546	0.527	0.318	0	ENSMUSG00000040811	Eml2
8	iN_4	0	0.375406	0.778	0.577	0	ENSMUSG00000036745	Ttll7
8	iN_4	0	0.37526	0.692	0.511	0	ENSMUSG00000097546	Gm26749
8	iN_4	0	0.374854	0.884	0.731	0	ENSMUSG00000040537	Adam22
8	iN_4	0	0.374702	0.931	0.746	0	ENSMUSG00000042846	Lrrtm3
8	iN_4	0	0.374639	0.333	0.109	0	ENSMUSG00000022987	Zfp641
8	iN_4	0	0.374634	0.664	0.483	0	ENSMUSG00000054863	Tafa5
8	iN_4	0	0.374537	0.571	0.364	0	ENSMUSG00000110580	D830024N08Rik
8	iN_4	0	0.374317	0.961	0.861	0	ENSMUSG00000033004	Mycbp2
8	iN_4	0	0.374316	0.647	0.452	0	ENSMUSG00000026153	Fam135a
8	iN_4	0	0.374192	0.729	0.581	0	ENSMUSG00000020305	Asb3
8	iN_4	0	0.373755	0.299	0.097	0	ENSMUSG00000024534	Sncaip
8	iN_4	0	0.373746	0.726	0.533	0	ENSMUSG00000027010	Slc25a12
8	iN_4	0	0.373629	0.559	0.346	0	ENSMUSG00000021277	Traf3
8	iN_4	0	0.372895	0.506	0.289	0	ENSMUSG00000046613	Vwa5b2
8	iN_4	0	0.372663	0.385	0.17	0	ENSMUSG00000049411	Tmem241
8	iN_4	0	0.372552	0.263	0.023	0	ENSMUSG00000086496	Gm14204
8	iN_4	0	0.371971	0.454	0.243	0	ENSMUSG00000029776	Hibadh
8	iN_4	0	0.371216	0.676	0.502	0	ENSMUSG00000022974	Paxbp1
8	iN_4	0	0.370926	0.458	0.254	0	ENSMUSG00000028710	Atpaf1
8	iN_4	0	0.370515	0.902	0.79	0	ENSMUSG00000027309	4930402H24Rik
8	iN_4	0	0.369868	0.579	0.403	0	ENSMUSG00000036879	Phkb
8	iN_4	0	0.36862	0.758	0.607	0	ENSMUSG00000043154	Ppp2r3a
8	iN_4	0	0.368492	0.461	0.238	0	ENSMUSG00000022437	Samm50
8	iN_4	0	0.368186	0.365	0.164	0	ENSMUSG00000075033	Nxpe3
8	iN_4	0	0.368092	0.678	0.487	0	ENSMUSG00000041020	Map7d2
8	iN_4	0	0.368031	0.21	0.008	0	ENSMUSG00000113244	Gm31218
8	iN_4	0	0.367812	0.568	0.361	0	ENSMUSG00000041729	Coro2b
8	iN_4	0	0.367277	0.602	0.388	0	ENSMUSG00000027581	Stmn3
8	iN_4	0	0.367246	0.77	0.544	0	ENSMUSG00000034040	Galnt17
8	iN_4	0	0.366995	0.836	0.698	0	ENSMUSG00000030795	Fus
8	iN_4	0	0.366978	0.685	0.536	0	ENSMUSG00000039428	Tmem135
8	iN_4	0	0.366914	0.477	0.265	0	ENSMUSG00000022797	Tfrc
8	iN_4	0	0.366395	0.626	0.439	0	ENSMUSG00000022477	Aco2
8	iN_4	0	0.36626	0.513	0.298	0	ENSMUSG00000027406	Idh3b
8	iN_4	0	0.366212	0.893	0.719	0	ENSMUSG00000021719	Rgs7bp
8	iN_4	0	0.366178	0.719	0.559	0	ENSMUSG00000020390	Ube2b
8	iN_4	0	0.366042	0.276	0.064	0	ENSMUSG00000031139	Mcf2
8	iN_4	0	0.365915	0.575	0.359	0	ENSMUSG00000064202	4430402I18Rik
8	iN_4	0	0.365908	0.641	0.483	0	ENSMUSG00000021715	Cwc27
8	iN_4	0	0.365834	0.3	0.068	0	ENSMUSG00000026672	Optn
8	iN_4	0	0.365804	0.877	0.673	0	ENSMUSG00000037138	Aff3
8	iN_4	0	0.365298	0.678	0.486	0	ENSMUSG00000117231	Gm41609
8	iN_4	0	0.365265	0.689	0.479	0	ENSMUSG00000027894	Slc6a17
8	iN_4	0	0.365116	0.762	0.576	0	ENSMUSG00000032356	Rasgrf1
8	iN_4	0	0.364778	0.791	0.633	0	ENSMUSG00000000085	Scmh1
8	iN_4	0	0.364655	0.658	0.499	0	ENSMUSG00000031189	Aff2
8	iN_4	0	0.364164	0.337	0.134	0	ENSMUSG00000104556	Gm43192
8	iN_4	0	0.364045	0.699	0.525	0	ENSMUSG00000027523	Gnas
8	iN_4	0	0.363849	0.444	0.335	0	ENSMUSG00000027965	Olfm3
8	iN_4	0	0.36374	0.639	0.43	0	ENSMUSG00000029711	Epo
8	iN_4	0	0.363723	0.541	0.35	0	ENSMUSG00000038648	Creb3l2
8	iN_4	0	0.363671	0.931	0.853	0	ENSMUSG00000035649	Zcchc7
8	iN_4	0	0.363375	0.609	0.422	0	ENSMUSG00000006276	Eps15l1
8	iN_4	0	0.363054	0.314	0.099	0	ENSMUSG00000039257	Vstm2b
8	iN_4	0	0.362984	0.479	0.265	0	ENSMUSG00000051098	Mblac2
8	iN_4	0	0.362968	0.861	0.685	0	ENSMUSG00000028528	Dnajc6
8	iN_4	0	0.362772	0.387	0.157	0	ENSMUSG00000030352	Tspan9
8	iN_4	0	0.361971	0.475	0.256	0	ENSMUSG00000010095	Slc3a2
8	iN_4	0	0.361502	0.634	0.468	0	ENSMUSG00000027194	Ttc17
8	iN_4	0	0.361202	0.47	0.273	0	ENSMUSG00000042138	Msantd2
8	iN_4	0	0.360224	0.66	0.43	0	ENSMUSG00000040430	Pitpnc1
8	iN_4	0	0.360198	0.963	0.907	0	ENSMUSG00000030849	Fgfr2
8	iN_4	0	0.360051	0.503	0.314	0	ENSMUSG00000048279	Sacs
8	iN_4	0	0.359921	0.4	0.233	0	ENSMUSG00000078247	Airn
8	iN_4	0	0.359302	0.427	0.234	0	ENSMUSG00000097430	Gm10544
8	iN_4	0	0.359194	0.702	0.524	0	ENSMUSG00000027499	Pkia
8	iN_4	0	0.358806	0.635	0.441	0	ENSMUSG00000001173	Ocrl
8	iN_4	0	0.358087	0.446	0.27	0	ENSMUSG00000040282	BC052040
8	iN_4	0	0.357752	0.94	0.812	0	ENSMUSG00000064293	Cntn4
8	iN_4	0	0.357076	0.717	0.56	0	ENSMUSG00000037818	Abhd18
8	iN_4	0	0.356954	0.847	0.705	0	ENSMUSG00000039630	Hnrnpu
8	iN_4	0	0.356721	0.565	0.352	0	ENSMUSG00000033577	Myo6
8	iN_4	0	0.35622	0.574	0.375	0	ENSMUSG00000040797	Iqsec3
8	iN_4	0	0.355393	0.428	0.229	0	ENSMUSG00000030246	Ldhb
8	iN_4	0	0.355162	0.473	0.302	0	ENSMUSG00000028402	Mpdz
8	iN_4	0	0.355145	0.775	0.591	0	ENSMUSG00000040855	Reps2
8	iN_4	0	0.354764	0.802	0.635	0	ENSMUSG00000027525	Phactr3
8	iN_4	0	0.354635	0.407	0.201	0	ENSMUSG00000022757	Tfg
8	iN_4	0	0.354468	0.597	0.416	0	ENSMUSG00000033342	Plppr5
8	iN_4	0	0.354381	0.608	0.446	0	ENSMUSG00000021188	Trip11
8	iN_4	0	0.353822	0.201	0.023	0	ENSMUSG00000069132	Nxph2
8	iN_4	0	0.353809	0.458	0.259	0	ENSMUSG00000016933	Plcg1
8	iN_4	0	0.353774	0.782	0.603	0	ENSMUSG00000042751	Nmnat2
8	iN_4	0	0.353335	0.627	0.453	0	ENSMUSG00000021870	Slmap
8	iN_4	0	0.353182	0.455	0.301	0	ENSMUSG00000042225	Ammecr1
8	iN_4	0	0.353132	0.316	0.107	0	ENSMUSG00000022257	Laptm4b
8	iN_4	0	0.352847	0.417	0.245	0	ENSMUSG00000037709	Fam13a
8	iN_4	0	0.35246	0.476	0.288	0	ENSMUSG00000027678	Ncoa3
8	iN_4	0	0.352408	0.876	0.724	0	ENSMUSG00000003452	Bicd1
8	iN_4	0	0.352123	0.692	0.521	0	ENSMUSG00000035765	Dym
8	iN_4	0	0.351587	0.435	0.242	0	ENSMUSG00000075229	Ccdc58
8	iN_4	0	0.351329	0.865	0.632	0	ENSMUSG00000055540	Epha6
8	iN_4	0	0.35054	0.198	0.053	0	ENSMUSG00000028197	Col24a1
8	iN_4	0	0.350501	0.92	0.827	0	ENSMUSG00000034621	Gpatch8
8	iN_4	0	0.350295	0.614	0.432	0	ENSMUSG00000041645	Ddx24
8	iN_4	0	0.349881	0.747	0.571	0	ENSMUSG00000014602	Kif1a
8	iN_4	0	0.349796	0.45	0.252	0	ENSMUSG00000034551	Hdx
8	iN_4	0	0.348882	0.663	0.492	0	ENSMUSG00000021764	Ndufs4
8	iN_4	0	0.348154	0.632	0.458	0	ENSMUSG00000054387	Mdm4
8	iN_4	0	0.347879	0.487	0.286	0	ENSMUSG00000002984	Tomm40
8	iN_4	0	0.347748	0.324	0.149	0	ENSMUSG00000062866	Phactr2
8	iN_4	0	0.34734	0.306	0.124	0	ENSMUSG00000021747	4930452B06Rik
8	iN_4	0	0.345986	0.756	0.609	0	ENSMUSG00000032621	Srek1
8	iN_4	0	0.345861	0.396	0.183	0	ENSMUSG00000061046	Haghl
8	iN_4	0	0.345812	0.609	0.417	0	ENSMUSG00000038729	Pakap
8	iN_4	0	0.345689	0.417	0.206	0	ENSMUSG00000042105	Inpp5f
8	iN_4	0	0.345393	0.4	0.2	0	ENSMUSG00000054027	Nt5dc3
8	iN_4	0	0.343961	0.384	0.177	0	ENSMUSG00000085888	Gm12224
8	iN_4	0	0.343905	0.625	0.431	0	ENSMUSG00000113895	Gm48383
8	iN_4	0	0.343541	0.709	0.51	0	ENSMUSG00000036564	Ndrg4
8	iN_4	0	0.342867	0.606	0.427	0	ENSMUSG00000000441	Raf1
8	iN_4	0	0.342759	0.271	0.064	0	ENSMUSG00000045777	Ifitm10
8	iN_4	0	0.342647	0.434	0.23	0	ENSMUSG00000026858	Miga2
8	iN_4	0	0.34133	0.688	0.548	0	ENSMUSG00000001424	Snd1
8	iN_4	0	0.341129	0.285	0.09	0	ENSMUSG00000028188	Spata1
8	iN_4	0	0.340922	0.205	0.059	0	ENSMUSG00000107422	Gm44129
8	iN_4	0	0.340695	0.878	0.748	0	ENSMUSG00000003992	Ssbp2
8	iN_4	0	0.340576	0.482	0.285	0	ENSMUSG00000056900	Usp13
8	iN_4	0	0.340091	0.981	0.9	0	ENSMUSG00000026657	Frmd4a
8	iN_4	0	0.339884	0.926	0.754	0	ENSMUSG00000039809	Gabbr2
8	iN_4	0	0.339811	0.336	0.125	0	ENSMUSG00000008028	1700008O03Rik
8	iN_4	0	0.339244	0.256	0.044	0	ENSMUSG00000026932	Nacc2
8	iN_4	0	0.338958	0.549	0.359	0	ENSMUSG00000064210	Ano6
8	iN_4	0	0.338406	0.889	0.771	0	ENSMUSG00000021745	Ptprg
8	iN_4	0	0.337963	0.557	0.374	0	ENSMUSG00000030421	Uri1
8	iN_4	0	0.337795	0.575	0.38	0	ENSMUSG00000025812	Pard3
8	iN_4	0	0.337753	0.317	0.116	0	ENSMUSG00000036533	Cdc42ep3
8	iN_4	0	0.337702	0.86	0.697	0	ENSMUSG00000034187	Nsf
8	iN_4	0	0.337646	0.767	0.633	0	ENSMUSG00000021065	Fut8
8	iN_4	0	0.337629	0.864	0.686	0	ENSMUSG00000044647	Csrnp3
8	iN_4	0	0.33758	0.249	0.034	0	ENSMUSG00000073374	C030034I22Rik
8	iN_4	0	0.336165	0.423	0.231	0	ENSMUSG00000040724	Kcna2
8	iN_4	0	0.335814	0.886	0.755	0	ENSMUSG00000057230	Aak1
8	iN_4	0	0.335566	0.458	0.267	0	ENSMUSG00000018199	Ro60
8	iN_4	0	0.334782	0.852	0.686	0	ENSMUSG00000022340	Sybu
8	iN_4	0	0.334736	0.492	0.279	0	ENSMUSG00000031078	Cttn
8	iN_4	0	0.334695	0.3	0.096	0	ENSMUSG00000085386	Gm13630
8	iN_4	0	0.334612	0.682	0.503	0	ENSMUSG00000059208	Hnrnpm
8	iN_4	0	0.334345	0.278	0.065	0	ENSMUSG00000046027	Stard5
8	iN_4	0	0.334137	0.355	0.161	0	ENSMUSG00000087564	Gm11817
8	iN_4	0	0.333368	0.228	0.041	0	ENSMUSG00000004085	Map3k20
8	iN_4	0	0.332865	0.56	0.406	0	ENSMUSG00000116673	A630089N07Rik
8	iN_4	0	0.332864	0.444	0.245	0	ENSMUSG00000037851	Iars
8	iN_4	0	0.332446	0.671	0.507	0	ENSMUSG00000017781	Pitpna
8	iN_4	0	0.332444	0.22	0.03	0	ENSMUSG00000020256	Aldh1l2
8	iN_4	0	0.330561	0.423	0.232	0	ENSMUSG00000028497	Hacd4
8	iN_4	0	0.33039	0.607	0.427	0	ENSMUSG00000085449	Gm15520
8	iN_4	0	0.330385	0.511	0.311	0	ENSMUSG00000006818	Sod2
8	iN_4	0	0.330381	0.379	0.165	0	ENSMUSG00000027716	Trpc3
8	iN_4	0	0.329862	0.568	0.405	0	ENSMUSG00000039037	St6galnac5
8	iN_4	0	0.329737	0.6	0.424	0	ENSMUSG00000025531	Chm
8	iN_4	0	0.32912	0.277	0.074	0	ENSMUSG00000037410	Tbc1d2b
8	iN_4	0	0.328901	0.61	0.418	0	ENSMUSG00000034958	Atcay
8	iN_4	0	0.328633	0.734	0.579	0	ENSMUSG00000071337	Tia1
8	iN_4	0	0.328556	0.46	0.291	0	ENSMUSG00000074782	4833422C13Rik
8	iN_4	0	0.328405	0.328	0.13	0	ENSMUSG00000097726	9530036O11Rik
8	iN_4	0	0.328269	0.528	0.349	0	ENSMUSG00000037341	Slc9a7
8	iN_4	0	0.327945	0.292	0.133	0	ENSMUSG00000001870	Ltbp1
8	iN_4	0	0.326993	0.395	0.203	0	ENSMUSG00000038055	Dexi
8	iN_4	0	0.326816	0.524	0.344	0	ENSMUSG00000085655	Gm15952
8	iN_4	0	0.326763	0.526	0.348	0	ENSMUSG00000021460	Auh
8	iN_4	0	0.326213	0.797	0.671	0	ENSMUSG00000073557	Ppp1r12b
8	iN_4	0	0.32571	0.549	0.374	0	ENSMUSG00000024493	Lars
8	iN_4	0	0.325668	0.353	0.152	0	ENSMUSG00000030757	Zkscan2
8	iN_4	0	0.325207	0.814	0.693	0	ENSMUSG00000029817	Tra2a
8	iN_4	0	0.325103	0.334	0.135	0	ENSMUSG00000000708	Kat2b
8	iN_4	0	0.324985	0.95	0.888	0	ENSMUSG00000047454	Gphn
8	iN_4	0	0.32437	0.565	0.391	0	ENSMUSG00000021725	Parp8
8	iN_4	0	0.323394	0.298	0.104	0	ENSMUSG00000009292	Trpm2
8	iN_4	0	0.322854	0.418	0.234	0	ENSMUSG00000032443	Zcwpw2
8	iN_4	0	0.322512	0.796	0.661	0	ENSMUSG00000020580	Rock2
8	iN_4	0	0.322422	0.973	0.857	0	ENSMUSG00000055254	Ntrk2
8	iN_4	0	0.322232	0.391	0.183	0	ENSMUSG00000031960	Aars
8	iN_4	0	0.322069	0.285	0.109	0	ENSMUSG00000099616	4932413F04Rik
8	iN_4	0	0.321918	0.418	0.229	0	ENSMUSG00000062661	Ncs1
8	iN_4	0	0.321656	0.579	0.401	0	ENSMUSG00000032536	Trak1
8	iN_4	0	0.321528	0.352	0.159	0	ENSMUSG00000117647	Gm49969
8	iN_4	0	0.321146	0.319	0.107	0	ENSMUSG00000029674	Limk1
8	iN_4	0	0.321095	0.442	0.264	0	ENSMUSG00000027374	Mrps5
8	iN_4	0	0.320941	0.61	0.461	0	ENSMUSG00000027652	Ralgapb
8	iN_4	0	0.320137	0.533	0.367	0	ENSMUSG00000031939	Taf1d
8	iN_4	0	0.31988	0.31	0.146	0	ENSMUSG00000051323	Pcdh19
8	iN_4	0	0.319661	0.417	0.231	0	ENSMUSG00000021044	Adck1
8	iN_4	0	0.319545	0.508	0.325	0	ENSMUSG00000066456	Hmgn3
8	iN_4	0	0.319479	0.491	0.319	0	ENSMUSG00000028163	Nfkb1
8	iN_4	0	0.319153	0.664	0.519	0	ENSMUSG00000060923	Acyp2
8	iN_4	0	0.319091	0.473	0.293	0	ENSMUSG00000019194	Scn1b
8	iN_4	0	0.318444	0.508	0.222	0	ENSMUSG00000048251	Bcl11b
8	iN_4	0	0.318275	0.68	0.546	0	ENSMUSG00000000127	Fer
8	iN_4	0	0.318273	0.234	0.042	0	ENSMUSG00000067369	Trmt2b
8	iN_4	0	0.316958	0.584	0.415	0	ENSMUSG00000024163	Mapk8ip3
8	iN_4	0	0.316817	0.91	0.764	0	ENSMUSG00000050965	Prkca
8	iN_4	0	0.31675	0.658	0.477	0	ENSMUSG00000026643	Nmt2
8	iN_4	0	0.31648	0.277	0.086	0	ENSMUSG00000111731	Gm48727
8	iN_4	0	0.316451	0.688	0.521	0	ENSMUSG00000027340	Slc23a2
8	iN_4	0	0.316175	0.684	0.513	0	ENSMUSG00000060275	Nrg2
8	iN_4	0	0.315862	0.638	0.486	0	ENSMUSG00000087177	E130307A14Rik
8	iN_4	0	0.315721	0.455	0.267	0	ENSMUSG00000023032	Slc4a8
8	iN_4	0	0.315642	0.286	0.079	0	ENSMUSG00000001520	Nrip2
8	iN_4	0	0.314952	0.581	0.397	0	ENSMUSG00000020459	Mtif2
8	iN_4	0	0.314571	0.269	0.088	0	ENSMUSG00000097525	Platr31
8	iN_4	0	0.314188	0.709	0.583	0	ENSMUSG00000026748	Plxdc2
8	iN_4	0	0.31407	0.753	0.568	0	ENSMUSG00000008763	Man1a2
8	iN_4	0	0.314017	0.286	0.105	0	ENSMUSG00000045414	Dipk2a
8	iN_4	0	0.31365	0.788	0.623	0	ENSMUSG00000030313	Dennd5b
8	iN_4	0	0.313643	0.587	0.424	0	ENSMUSG00000025240	Sacm1l
8	iN_4	0	0.313507	0.345	0.176	0	ENSMUSG00000025766	D3Ertd751e
8	iN_4	0	0.313355	0.135	0.008	0	ENSMUSG00000109966	Gm34623
8	iN_4	0	0.313106	0.294	0.103	0	ENSMUSG00000024145	Pigf
8	iN_4	0	0.312833	0.703	0.561	0	ENSMUSG00000078489	Gm17106
8	iN_4	0	0.312179	0.771	0.635	0	ENSMUSG00000025964	Adam23
8	iN_4	0	0.312172	0.918	0.819	0	ENSMUSG00000003316	Glg1
8	iN_4	0	0.312099	0.411	0.236	0	ENSMUSG00000041921	Metap1d
8	iN_4	0	0.31164	0.406	0.206	0	ENSMUSG00000020331	Hcn2
8	iN_4	0	0.311227	0.306	0.106	0	ENSMUSG00000022842	Ece2
8	iN_4	0	0.310468	0.405	0.217	0	ENSMUSG00000029036	Atad3a
8	iN_4	0	0.310412	0.489	0.313	0	ENSMUSG00000101845	Gm28198
8	iN_4	0	0.310363	0.186	0.012	0	ENSMUSG00000061762	Tac1
8	iN_4	0	0.310356	0.416	0.241	0	ENSMUSG00000050608	Micos10
8	iN_4	0	0.309906	0.672	0.509	0	ENSMUSG00000033526	Ppip5k1
8	iN_4	0	0.309348	0.647	0.489	0	ENSMUSG00000027346	Gpcpd1
8	iN_4	0	0.309169	0.669	0.517	0	ENSMUSG00000020680	Taf15
8	iN_4	0	0.30804	0.441	0.295	0	ENSMUSG00000043336	Filip1l
8	iN_4	0	0.307942	0.475	0.293	0	ENSMUSG00000025189	Cnnm1
8	iN_4	0	0.307172	0.53	0.359	0	ENSMUSG00000040433	Zbtb38
8	iN_4	0	0.306981	0.508	0.341	0	ENSMUSG00000020366	Mapk9
8	iN_4	0	0.306859	0.568	0.424	0	ENSMUSG00000021549	Rasa1
8	iN_4	0	0.306728	0.732	0.547	0	ENSMUSG00000032878	Ccdc85a
8	iN_4	0	0.306528	0.794	0.659	0	ENSMUSG00000050812	Ecpas
8	iN_4	0	0.306424	0.393	0.191	0	ENSMUSG00000022594	Lynx1
8	iN_4	0	0.306341	0.351	0.181	0	ENSMUSG00000052446	Zfp961
8	iN_4	0	0.306311	0.534	0.363	0	ENSMUSG00000035762	Tmem161b
8	iN_4	0	0.305619	0.966	0.915	0	ENSMUSG00000052581	Lrrtm4
8	iN_4	0	0.305607	0.381	0.201	0	ENSMUSG00000021481	Zfp346
8	iN_4	0	0.304646	0.292	0.101	0	ENSMUSG00000029168	Dpysl5
8	iN_4	0	0.304485	0.377	0.19	0	ENSMUSG00000005882	Uqcc1
8	iN_4	0	0.304415	0.462	0.31	0	ENSMUSG00000038302	Afg1l
8	iN_4	0	0.304309	0.418	0.24	0	ENSMUSG00000042148	Cox10
8	iN_4	0	0.304088	0.524	0.361	0	ENSMUSG00000072769	Gm10419
8	iN_4	0	0.303316	0.89	0.738	0	ENSMUSG00000023033	Scn8a
8	iN_4	0	0.303185	0.824	0.705	0	ENSMUSG00000044308	Ubr3
8	iN_4	0	0.303181	0.438	0.27	0	ENSMUSG00000025781	Atp5c1
8	iN_4	0	0.303167	0.363	0.18	0	ENSMUSG00000063804	Lin28b
8	iN_4	0	0.303049	0.594	0.446	0	ENSMUSG00000025437	Usp33
8	iN_4	0	0.30298	0.715	0.569	0	ENSMUSG00000027030	Stk39
8	iN_4	0	0.302717	0.53	0.362	0	ENSMUSG00000017119	Nbr1
8	iN_4	0	0.302705	0.377	0.203	0	ENSMUSG00000038077	Kcna6
8	iN_4	0	0.302075	0.45	0.264	0	ENSMUSG00000029432	Nipsnap2
8	iN_4	0	0.301877	0.523	0.359	0	ENSMUSG00000043909	Trp53bp1
8	iN_4	0	0.301759	0.69	0.536	0	ENSMUSG00000022272	Myo10
8	iN_4	0	0.301691	0.498	0.309	0	ENSMUSG00000021895	Arhgef3
8	iN_4	0	0.301651	0.635	0.473	0	ENSMUSG00000028020	Glrb
8	iN_4	0	0.300767	0.331	0.126	0	ENSMUSG00000033763	Mtss2
8	iN_4	0	0.299709	0.649	0.522	0	ENSMUSG00000006191	Cdkal1
8	iN_4	0	0.299415	0.789	0.628	0	ENSMUSG00000030279	C2cd5
8	iN_4	0	0.299312	0.454	0.287	0	ENSMUSG00000032118	Fez1
8	iN_4	0	0.298596	0.613	0.448	0	ENSMUSG00000051344	Plekhm3
8	iN_4	0	0.298471	0.702	0.554	0	ENSMUSG00000024083	Pja2
8	iN_4	0	0.298295	0.35	0.174	0	ENSMUSG00000116589	Gm31323
8	iN_4	0	0.298279	0.611	0.396	0	ENSMUSG00000114437	4930415C11Rik
8	iN_4	0	0.297919	0.463	0.296	0	ENSMUSG00000079179	Rab10os
8	iN_4	0	0.297651	0.523	0.368	0	ENSMUSG00000047767	Atg16l2
8	iN_4	0	0.297218	0.235	0.061	0	ENSMUSG00000112865	Gm40375
8	iN_4	0	0.297168	0.769	0.655	0	ENSMUSG00000029467	Atp2a2
8	iN_4	0	0.297059	0.334	0.167	0	ENSMUSG00000001995	Sipa1l2
8	iN_4	0	0.296971	0.611	0.45	0	ENSMUSG00000025607	Copg2
8	iN_4	0	0.296424	0.606	0.449	0	ENSMUSG00000057265	Bbof1
8	iN_4	0	0.295267	0.411	0.231	0	ENSMUSG00000085925	Rtl1
8	iN_4	0	0.295179	0.598	0.457	0	ENSMUSG00000039901	Armh3
8	iN_4	0	0.294952	0.429	0.3	0	ENSMUSG00000090255	4921534H16Rik
8	iN_4	0	0.294331	0.448	0.284	0	ENSMUSG00000025477	Inpp5a
8	iN_4	0	0.293923	0.891	0.726	0	ENSMUSG00000009394	Syn2
8	iN_4	0	0.293905	0.559	0.413	0	ENSMUSG00000042133	Ppig
8	iN_4	0	0.293636	0.308	0.128	0	ENSMUSG00000024143	Rhoq
8	iN_4	0	0.293465	0.39	0.219	0	ENSMUSG00000036932	Aifm1
8	iN_4	0	0.29344	0.443	0.267	0	ENSMUSG00000010453	Kansl3
8	iN_4	0	0.292562	0.885	0.762	0	ENSMUSG00000062604	Srpk2
8	iN_4	0	0.292414	0.673	0.526	0	ENSMUSG00000031996	Aplp2
8	iN_4	0	0.292286	0.514	0.347	0	ENSMUSG00000070056	Mfhas1
8	iN_4	0	0.292107	0.485	0.321	0	ENSMUSG00000031633	Slc25a4
8	iN_4	0	0.291772	0.876	0.759	0	ENSMUSG00000038538	Ubn2
8	iN_4	0	0.29176	0.383	0.219	0	ENSMUSG00000000948	Gm38393
8	iN_4	0	0.291586	0.513	0.346	0	ENSMUSG00000031376	Atp2b3
8	iN_4	0	0.291479	0.375	0.187	0	ENSMUSG00000034059	Ypel4
8	iN_4	0	0.291296	0.597	0.453	0	ENSMUSG00000073664	Nbeal1
8	iN_4	0	0.29095	0.616	0.464	0	ENSMUSG00000006699	Cdc42
8	iN_4	0	0.290811	0.44	0.274	0	ENSMUSG00000018796	Acsl1
8	iN_4	0	0.290785	0.431	0.272	0	ENSMUSG00000019763	Rmnd1
8	iN_4	0	0.290672	0.479	0.296	0	ENSMUSG00000014426	Map3k4
8	iN_4	0	0.290482	0.363	0.198	0	ENSMUSG00000031681	Smad1
8	iN_4	0	0.290177	0.283	0.147	0	ENSMUSG00000032289	Thsd4
8	iN_4	0	0.289746	0.593	0.452	0	ENSMUSG00000040351	Ankib1
8	iN_4	0	0.289658	0.375	0.196	0	ENSMUSG00000030498	Gas2
8	iN_4	0	0.289621	0.47	0.307	0	ENSMUSG00000021327	Zkscan3
8	iN_4	0	0.289452	0.71	0.583	0	ENSMUSG00000085208	Brip1os
8	iN_4	0	0.289214	0.302	0.117	0	ENSMUSG00000092375	A730060N03Rik
8	iN_4	0	0.288691	0.831	0.704	0	ENSMUSG00000029461	Fam168a
8	iN_4	0	0.288467	0.673	0.51	0	ENSMUSG00000024287	Thoc1
8	iN_4	0	0.288393	0.959	0.832	0	ENSMUSG00000039716	Dock3
8	iN_4	0	0.288328	0.686	0.54	0	ENSMUSG00000022471	Xrcc6
8	iN_4	0	0.288322	0.354	0.184	0	ENSMUSG00000038582	Pptc7
8	iN_4	0	0.287928	0.501	0.339	0	ENSMUSG00000021577	Sdha
8	iN_4	0	0.287896	0.343	0.156	0	ENSMUSG00000022211	Carmil3
8	iN_4	0	0.287779	0.142	0.018	0	ENSMUSG00000020000	Moxd1
8	iN_4	0	0.287609	0.52	0.366	0	ENSMUSG00000036391	Sec24a
8	iN_4	0	0.287251	0.471	0.296	0	ENSMUSG00000026260	Ndufa10
8	iN_4	0	0.287079	0.838	0.732	0	ENSMUSG00000042302	Ehbp1
8	iN_4	0	0.286386	0.35	0.182	0	ENSMUSG00000086585	Gm16126
8	iN_4	0	0.28623	0.221	0.06	0	ENSMUSG00000087292	Gm13832
8	iN_4	0	0.286221	0.939	0.713	0	ENSMUSG00000085440	Sorbs2os
8	iN_4	0	0.286053	0.633	0.468	0	ENSMUSG00000015002	Efr3a
8	iN_4	0	0.285886	0.337	0.17	0	ENSMUSG00000036611	Eepd1
8	iN_4	0	0.285699	0.749	0.592	0	ENSMUSG00000038368	Focad
8	iN_4	0	0.285342	0.752	0.641	0	ENSMUSG00000031561	Tenm3
8	iN_4	0	0.285316	0.482	0.314	0	ENSMUSG00000025393	Atp5b
8	iN_4	0	0.285243	0.331	0.159	0	ENSMUSG00000027384	Ndufaf5
8	iN_4	0	0.285241	0.586	0.416	0	ENSMUSG00000035183	Slc24a5
8	iN_4	0	0.285201	0.33	0.149	0	ENSMUSG00000050954	Zfp169
8	iN_4	0	0.285044	0.714	0.563	0	ENSMUSG00000105552	Gm19710
8	iN_4	0	0.284615	0.438	0.26	0	ENSMUSG00000022476	Polr3h
8	iN_4	0	0.284317	0.814	0.696	0	ENSMUSG00000034647	Ankrd12
8	iN_4	0	0.283992	0.688	0.404	0	ENSMUSG00000042589	Cux2
8	iN_4	0	0.283894	0.66	0.53	0	ENSMUSG00000037234	Hook3
8	iN_4	0	0.283683	0.349	0.166	0	ENSMUSG00000052566	Hook2
8	iN_4	0	0.28344	0.32	0.144	0	ENSMUSG00000020527	Myo19
8	iN_4	0	0.283355	0.574	0.426	0	ENSMUSG00000047766	Lrrc49
8	iN_4	0	0.282793	0.199	0.018	0	ENSMUSG00000035277	Arx
8	iN_4	0	0.282587	0.576	0.422	0	ENSMUSG00000036501	Fam13b
8	iN_4	0	0.282082	0.645	0.506	0	ENSMUSG00000020385	Clk4
8	iN_4	0	0.282009	0.415	0.26	0	ENSMUSG00000045100	Slc25a26
8	iN_4	0	0.281946	0.584	0.447	0	ENSMUSG00000026502	Desi2
8	iN_4	0	0.281495	0.749	0.639	0	ENSMUSG00000106395	Gm42439
8	iN_4	0	0.281486	0.472	0.303	0	ENSMUSG00000022517	Mgrn1
8	iN_4	0	0.281212	0.368	0.187	0	ENSMUSG00000031257	Nox1
8	iN_4	0	0.281122	0.887	0.797	0	ENSMUSG00000047888	Tnrc6b
8	iN_4	0	0.281119	0.321	0.157	0	ENSMUSG00000041975	Mettl8
8	iN_4	0	0.280776	0.444	0.278	0	ENSMUSG00000035311	Gnptab
8	iN_4	0	0.28048	0.22	0.112	0	ENSMUSG00000041380	Htr2c
8	iN_4	0	0.280334	0.642	0.502	0	ENSMUSG00000043432	Leng9
8	iN_4	0	0.280332	0.334	0.16	0	ENSMUSG00000022013	Dnajc15
8	iN_4	0	0.280322	0.767	0.581	0	ENSMUSG00000011751	Sptbn4
8	iN_4	0	0.280199	0.746	0.589	0	ENSMUSG00000039860	Srrm3
8	iN_4	0	0.280031	0.38	0.206	0	ENSMUSG00000024359	Hspa9
8	iN_4	0	0.279815	0.244	0.076	0	ENSMUSG00000117728	Gm34299
8	iN_4	0	0.279777	0.22	0.038	0	ENSMUSG00000025207	Sema4g
8	iN_4	0	0.27971	0.801	0.684	0	ENSMUSG00000020954	Strn3
8	iN_4	0	0.27923	0.247	0.067	0	ENSMUSG00000008734	Gprc5b
8	iN_4	0	0.279034	0.838	0.785	0	ENSMUSG00000105361	AY036118
8	iN_4	0	0.278967	0.214	0.032	0	ENSMUSG00000086717	Gm15655
8	iN_4	0	0.278619	0.273	0.216	0	ENSMUSG00000045613	Chrm2
8	iN_4	0	0.278124	0.523	0.376	0	ENSMUSG00000024082	Ndufaf7
8	iN_4	0	0.278113	0.225	0.069	0	ENSMUSG00000087366	Junos
8	iN_4	0	0.278062	0.542	0.379	0	ENSMUSG00000031256	Cstf2
8	iN_4	0	0.277954	0.536	0.382	0	ENSMUSG00000036257	Pnpla8
8	iN_4	0	0.27793	0.481	0.323	0	ENSMUSG00000021079	Timm9
8	iN_4	0	0.277909	0.306	0.129	0	ENSMUSG00000060314	Zfp941
8	iN_4	0	0.277738	0.238	0.074	0	ENSMUSG00000026765	Lypd6b
8	iN_4	0	0.277695	0.484	0.313	0	ENSMUSG00000051451	Crebzf
8	iN_4	0	0.277577	0.961	0.823	0	ENSMUSG00000038665	Dgki
8	iN_4	0	0.277242	0.273	0.088	0	ENSMUSG00000053007	Creb5
8	iN_4	0	0.276915	0.432	0.278	0	ENSMUSG00000023861	Mpc1
8	iN_4	0	0.276496	0.931	0.867	0	ENSMUSG00000026131	Dst
8	iN_4	0	0.276425	0.731	0.603	0	ENSMUSG00000042605	Atxn2
8	iN_4	0	0.276388	0.174	0.009	0	ENSMUSG00000113620	7420701I03Rik
8	iN_4	0	0.275919	0.574	0.42	0	ENSMUSG00000100130	Gm28379
8	iN_4	0	0.275821	0.357	0.197	0	ENSMUSG00000033909	Usp36
8	iN_4	0	0.275694	0.468	0.316	0	ENSMUSG00000039046	Usp6nl
8	iN_4	0	0.275686	0.826	0.712	0	ENSMUSG00000018501	Ncor1
8	iN_4	0	0.275607	0.507	0.343	0	ENSMUSG00000032449	Slc25a36
8	iN_4	0	0.274867	0.381	0.226	0	ENSMUSG00000027195	Hsd17b12
8	iN_4	0	0.274612	0.261	0.113	0	ENSMUSG00000085720	Gm7854
8	iN_4	0	0.274217	0.739	0.619	0	ENSMUSG00000042446	Zmym4
8	iN_4	0	0.273675	0.321	0.162	0	ENSMUSG00000050711	Scg2
8	iN_4	0	0.273615	0.521	0.368	0	ENSMUSG00000024241	Sos1
8	iN_4	0	0.273261	0.415	0.248	0	ENSMUSG00000033767	Tmem131l
8	iN_4	0	0.27321	0.22	0.047	0	ENSMUSG00000025612	Bach1
8	iN_4	0	0.27316	0.37	0.196	0	ENSMUSG00000020283	Pex13
8	iN_4	0	0.272688	0.322	0.164	0	ENSMUSG00000054920	Klhl5
8	iN_4	0	0.27243	0.522	0.37	0	ENSMUSG00000024805	Pcgf5
8	iN_4	0	0.272296	0.574	0.43	0	ENSMUSG00000030760	Acer3
8	iN_4	0	0.272192	0.887	0.731	0	ENSMUSG00000041720	Pi4ka
8	iN_4	0	0.271865	0.804	0.653	0	ENSMUSG00000057715	A830018L16Rik
8	iN_4	0	0.271705	0.99	0.94	0	ENSMUSG00000049252	Lrp1b
8	iN_4	0	0.271586	0.724	0.581	0	ENSMUSG00000023236	Scg5
8	iN_4	0	0.27145	0.61	0.44	0	ENSMUSG00000053253	Ndfip2
8	iN_4	0	0.27141	0.423	0.263	0	ENSMUSG00000086387	Gm15563
8	iN_4	0	0.271336	0.319	0.158	0	ENSMUSG00000025937	Lactb2
8	iN_4	0	0.270633	0.428	0.277	0	ENSMUSG00000030226	Lmo3
8	iN_4	0	0.270536	0.599	0.444	0	ENSMUSG00000036026	Tmem63b
8	iN_4	0	0.270358	0.429	0.265	0	ENSMUSG00000029176	Anapc4
8	iN_4	0	0.270268	0.466	0.248	0	ENSMUSG00000030064	Frmd4b
8	iN_4	0	0.270119	0.348	0.174	0	ENSMUSG00000025486	Sirt3
8	iN_4	0	0.269965	0.47	0.318	0	ENSMUSG00000025968	Ndufs1
8	iN_4	0	0.269909	0.741	0.634	0	ENSMUSG00000024400	Wdr33
8	iN_4	0	0.269814	0.447	0.293	0	ENSMUSG00000020547	Bzw2
8	iN_4	0	0.269753	0.351	0.185	0	ENSMUSG00000031451	Gas6
8	iN_4	0	0.269752	0.767	0.65	0	ENSMUSG00000022812	Gsk3b
8	iN_4	0	0.269365	0.42	0.268	0	ENSMUSG00000090266	Mettl23
8	iN_4	0	0.269244	0.717	0.596	0	ENSMUSG00000078671	Chd2
8	iN_4	0	0.268943	0.806	0.649	0	ENSMUSG00000033530	Ttc7b
8	iN_4	0	0.268891	0.426	0.278	0	ENSMUSG00000022019	Tdrd3
8	iN_4	0	0.268797	0.534	0.388	0	ENSMUSG00000084799	Ino80dos
8	iN_4	0	0.268229	0.509	0.352	0	ENSMUSG00000032009	Sesn3
8	iN_4	0	0.268189	0.647	0.46	0	ENSMUSG00000020431	Adcy1
8	iN_4	0	0.268183	0.198	0.032	0	ENSMUSG00000020205	Phlda1
8	iN_4	0	0.26785	0.567	0.428	0	ENSMUSG00000047804	Akap10
8	iN_4	0	0.267396	0.568	0.401	0	ENSMUSG00000001157	Gmcl1
8	iN_4	0	0.267213	0.639	0.5	0	ENSMUSG00000020074	Ccar1
8	iN_4	0	0.26713	0.569	0.395	0	ENSMUSG00000005045	Chd5
8	iN_4	0	0.267096	0.43	0.271	0	ENSMUSG00000085201	Nr6a1os
8	iN_4	0	0.267045	0.425	0.269	0	ENSMUSG00000009090	Ap1b1
8	iN_4	0	0.266984	0.33	0.175	0	ENSMUSG00000025190	Got1
8	iN_4	0	0.266949	0.222	0.082	0	ENSMUSG00000026322	Htr4
8	iN_4	0	0.266935	0.633	0.49	0	ENSMUSG00000064061	Dzip3
8	iN_4	0	0.266483	0.704	0.527	0	ENSMUSG00000016386	Mpped2
8	iN_4	0	0.26598	0.591	0.41	0	ENSMUSG00000058740	Kcnt1
8	iN_4	0	0.26591	0.548	0.396	0	ENSMUSG00000032047	Acat1
8	iN_4	0	0.265842	0.156	0.016	0	ENSMUSG00000026483	Fam129a
8	iN_4	0	0.265656	0.223	0.059	0	ENSMUSG00000071604	Fam189a2
8	iN_4	0	0.265638	0.749	0.639	0	ENSMUSG00000034269	Setd5
8	iN_4	0	0.265383	0.853	0.69	0	ENSMUSG00000025085	Ablim1
8	iN_4	0	0.265227	0.738	0.58	0	ENSMUSG00000060227	Casc4
8	iN_4	0	0.265041	0.352	0.22	0	ENSMUSG00000085885	Gm11906
8	iN_4	0	0.264906	0.422	0.268	0	ENSMUSG00000030861	Acadsb
8	iN_4	0	0.264555	0.536	0.398	0	ENSMUSG00000030660	Pik3c2a
8	iN_4	0	0.264411	0.802	0.65	0	ENSMUSG00000029775	Klhdc10
8	iN_4	0	0.26433	0.844	0.702	0	ENSMUSG00000039801	Cplane1
8	iN_4	0	0.264277	0.531	0.371	0	ENSMUSG00000011257	Pabpc4
8	iN_4	0	0.264077	0.365	0.212	0	ENSMUSG00000029992	Gfpt1
8	iN_4	0	0.263818	0.173	0.017	0	ENSMUSG00000047344	Lancl3
8	iN_4	0	0.263696	0.231	0.082	0	ENSMUSG00000111278	Gm32743
8	iN_4	0	0.263681	0.339	0.173	0	ENSMUSG00000047473	Zfp30
8	iN_4	0	0.263665	0.218	0.043	0	ENSMUSG00000018470	Kcnab3
8	iN_4	0	0.26328	0.512	0.358	0	ENSMUSG00000021973	Micu2
8	iN_4	0	0.263258	0.471	0.309	0	ENSMUSG00000036473	Tbc1d24
8	iN_4	0	0.262789	0.21	0.043	0	ENSMUSG00000021754	Map3k1
8	iN_4	0	0.262686	0.351	0.176	0	ENSMUSG00000017167	Cntnap1
8	iN_4	0	0.26263	0.603	0.466	0	ENSMUSG00000101585	1600010M07Rik
8	iN_4	0	0.262513	0.732	0.585	0	ENSMUSG00000087380	2210408F21Rik
8	iN_4	0	0.2625	0.399	0.237	0	ENSMUSG00000018417	Myo1b
8	iN_4	0	0.262398	0.48	0.326	0	ENSMUSG00000039166	Akap7
8	iN_4	0	0.262278	0.619	0.478	0	ENSMUSG00000033364	Usp37
8	iN_4	0	0.26215	0.268	0.102	0	ENSMUSG00000057229	Dmac2
8	iN_4	0	0.261994	0.579	0.454	0	ENSMUSG00000047789	Slc38a9
8	iN_4	0	0.261897	0.469	0.319	0	ENSMUSG00000061666	Gdpd1
8	iN_4	0	0.261775	0.202	0.054	0	ENSMUSG00000101854	1700026F02Rik
8	iN_4	0	0.261613	0.344	0.201	0	ENSMUSG00000047022	Mipol1
8	iN_4	0	0.261592	0.21	0.045	0	ENSMUSG00000118081	Gm50138
8	iN_4	0	0.261563	0.266	0.104	0	ENSMUSG00000003623	Crot
8	iN_4	0	0.26151	0.609	0.478	0	ENSMUSG00000031708	Tecr
8	iN_4	0	0.261289	0.234	0.065	0	ENSMUSG00000042035	Igsf3
8	iN_4	0	0.260854	0.843	0.707	0	ENSMUSG00000019302	Atp6v0a1
8	iN_4	0	0.260854	0.87	0.774	0	ENSMUSG00000028760	Eif4g3
8	iN_4	0	0.260576	0.47	0.306	0	ENSMUSG00000032366	Tpm1
8	iN_4	0	0.259902	0.683	0.567	0	ENSMUSG00000024483	Ankhd1
8	iN_4	0	0.259545	0.682	0.563	0	ENSMUSG00000043384	Gprasp1
8	iN_4	0	0.25914	0.552	0.413	0	ENSMUSG00000021693	Kif2a
8	iN_4	0	0.259021	0.41	0.26	0	ENSMUSG00000033760	Rbm4b
8	iN_4	0	0.258704	0.5	0.352	0	ENSMUSG00000021431	Snrnp48
8	iN_4	0	0.258677	0.41	0.258	0	ENSMUSG00000030583	Sipa1l3
8	iN_4	0	0.258179	0.35	0.19	0	ENSMUSG00000079508	Apoo
8	iN_4	0	0.258168	0.368	0.213	0	ENSMUSG00000085695	Gm15243
8	iN_4	0	0.258018	0.352	0.191	0	ENSMUSG00000062380	Tubb3
8	iN_4	0	0.257897	0.284	0.121	0	ENSMUSG00000040414	Slc25a28
8	iN_4	0	0.257557	0.783	0.648	0	ENSMUSG00000031284	Pak3
8	iN_4	0	0.257547	0.418	0.273	0	ENSMUSG00000039089	L3mbtl3
8	iN_4	0	0.257213	0.424	0.273	0	ENSMUSG00000028811	Yars
8	iN_4	0	0.257173	0.332	0.177	0	ENSMUSG00000038717	Atp5l
8	iN_4	0	0.257133	0.668	0.507	0	ENSMUSG00000113216	Gm40841
8	iN_4	0	0.257104	0.622	0.483	0	ENSMUSG00000052928	Ctif
8	iN_4	0	0.256663	0.696	0.57	0	ENSMUSG00000021111	Papola
8	iN_4	0	0.256576	0.467	0.325	0	ENSMUSG00000000131	Xpo6
8	iN_4	0	0.255785	0.536	0.384	0	ENSMUSG00000046329	Slc25a23
8	iN_4	0	0.255759	0.555	0.412	0	ENSMUSG00000034636	Zyg11b
8	iN_4	0	0.25571	0.363	0.211	0	ENSMUSG00000021476	Habp4
8	iN_4	0	0.255708	0.549	0.416	0	ENSMUSG00000043535	Setx
8	iN_4	0	0.255633	0.425	0.272	0	ENSMUSG00000033618	Map3k13
8	iN_4	0	0.255281	0.209	0.053	0	ENSMUSG00000032440	Tgfbr2
8	iN_4	0	0.25462	0.285	0.127	0	ENSMUSG00000000552	Zfp385a
8	iN_4	0	0.254417	1	0.969	0	ENSMUSG00000041014	Nrg3
8	iN_4	0	0.254267	0.519	0.366	0	ENSMUSG00000041220	Elovl6
8	iN_4	0	0.254225	0.511	0.358	0	ENSMUSG00000028245	Nsmaf
8	iN_4	0	0.254178	0.467	0.314	0	ENSMUSG00000031174	Rpgr
8	iN_4	0	0.254014	0.54	0.389	0	ENSMUSG00000068040	Tm9sf4
8	iN_4	0	0.253949	0.198	0.032	0	ENSMUSG00000037946	Fgd3
8	iN_4	0	0.25365	0.342	0.184	0	ENSMUSG00000034891	Sncb
8	iN_4	0	0.253596	0.4	0.249	0	ENSMUSG00000038271	Iffo1
8	iN_4	0	0.253556	0.335	0.165	0	ENSMUSG00000030223	Ptpro
8	iN_4	0	0.253441	0.458	0.247	0	ENSMUSG00000006800	Sulf2
8	iN_4	0	0.253288	0.267	0.109	0	ENSMUSG00000025815	Dhtkd1
8	iN_4	0	0.253171	0.555	0.41	0	ENSMUSG00000024423	Impact
8	iN_4	0	0.252991	0.545	0.394	0	ENSMUSG00000085169	Gm10785
8	iN_4	0	0.252639	0.604	0.485	0	ENSMUSG00000046034	Otulin
8	iN_4	0	0.252386	0.419	0.268	0	ENSMUSG00000022110	Sucla2
8	iN_4	0	0.252347	0.486	0.334	0	ENSMUSG00000018001	Cyth3
8	iN_4	0	0.251984	0.745	0.614	0	ENSMUSG00000026585	Kifap3
8	iN_4	0	0.251843	0.473	0.33	0	ENSMUSG00000032637	Atxn2l
8	iN_4	0	0.251449	0.527	0.378	0	ENSMUSG00000035877	Zhx3
8	iN_4	0	0.25138	0.892	0.749	0	ENSMUSG00000028226	Mmp16
8	iN_4	0	0.251356	0.406	0.251	0	ENSMUSG00000028937	Acot7
8	iN_4	0	0.251242	0.565	0.445	0	ENSMUSG00000032329	Hmg20a
8	iN_4	0	0.25122	0.17	0.019	0	ENSMUSG00000027381	Bcl2l11
8	iN_4	0	0.251192	0.811	0.694	0	ENSMUSG00000010517	Faf1
8	iN_4	0	0.250531	0.599	0.459	0	ENSMUSG00000032411	Tfdp2
8	iN_4	0	0.250519	0.521	0.364	0	ENSMUSG00000031295	Phka2
8	iN_4	0	0.250409	0.558	0.434	0	ENSMUSG00000030846	Tial1
8	iN_4	0	0.250346	0.466	0.327	0	ENSMUSG00000034152	Exoc3
8	iN_4	0	0.250169	0.593	0.461	0	ENSMUSG00000028483	Snapc3
8	iN_4	0	0.250103	0.376	0.215	0	ENSMUSG00000053617	Sh3pxd2a
8	iN_4	0	-0.250198	0.103	0.247	0	ENSMUSG00000034353	Ramp1
8	iN_4	0	-0.250255	0.439	0.458	0	ENSMUSG00000030350	Prmt8
8	iN_4	0	-0.25059	0.132	0.241	0	ENSMUSG00000090223	Pcp4
8	iN_4	0	-0.250798	0.039	0.159	0	ENSMUSG00000039529	Atp8b1
8	iN_4	0	-0.250994	0.343	0.445	0	ENSMUSG00000040936	Ulk4
8	iN_4	0	-0.251286	0.815	0.755	1	ENSMUSG00000073514	Dok6
8	iN_4	0	-0.251317	0.213	0.339	0	ENSMUSG00000022421	Nptxr
8	iN_4	0	-0.251677	0.06	0.197	0	ENSMUSG00000050600	Zfp831
8	iN_4	0	-0.252014	0.14	0.236	0	ENSMUSG00000026514	Cnih3
8	iN_4	0	-0.252221	0.461	0.517	0	ENSMUSG00000026663	Atf6
8	iN_4	0	-0.252479	0.045	0.156	0	ENSMUSG00000019846	Lama4
8	iN_4	0	-0.252818	0.902	0.821	0	ENSMUSG00000000416	Cttnbp2
8	iN_4	0	-0.2537	0.227	0.336	0	ENSMUSG00000091908	Gm17231
8	iN_4	0	-0.25435	0.06	0.181	0	ENSMUSG00000035513	Ntng2
8	iN_4	0	-0.254677	0.167	0.255	0	ENSMUSG00000049420	Tmem200a
8	iN_4	0	-0.254872	0.343	0.448	0	ENSMUSG00000061436	Hipk2
8	iN_4	0	-0.255267	0.598	0.621	0	ENSMUSG00000036155	Mgat5
8	iN_4	0	-0.255315	0.041	0.166	0	ENSMUSG00000027188	Pamr1
8	iN_4	0	-0.255527	0.639	0.671	0	ENSMUSG00000005533	Igf1r
8	iN_4	0	-0.255653	0.35	0.426	0	ENSMUSG00000024172	St6gal2
8	iN_4	0	-0.255882	0.153	0.275	0	ENSMUSG00000039519	Cyp7b1
8	iN_4	0	-0.256518	0.25	0.349	0	ENSMUSG00000036273	Lrrk2
8	iN_4	0	-0.257113	0.126	0.265	0	ENSMUSG00000040653	Ppp1r14c
8	iN_4	0	-0.25739	0.498	0.523	0	ENSMUSG00000030774	Pak1
8	iN_4	0	-0.257564	0.326	0.469	0	ENSMUSG00000006651	Aplp1
8	iN_4	0	-0.25797	0.675	0.706	0	ENSMUSG00000021224	Numb
8	iN_4	0	-0.258578	0.903	0.782	1	ENSMUSG00000058656	Samd12
8	iN_4	0	-0.258634	0.666	0.662	0	ENSMUSG00000057914	Cacnb2
8	iN_4	0	-0.258963	0.992	0.929	1	ENSMUSG00000020181	Nav3
8	iN_4	0	-0.259087	0.046	0.15	0	ENSMUSG00000084967	Gm12296
8	iN_4	0	-0.259181	0.18	0.316	0	ENSMUSG00000066406	Akap13
8	iN_4	0	-0.259258	0.845	0.831	0	ENSMUSG00000032076	Cadm1
8	iN_4	0	-0.259942	0.236	0.381	0	ENSMUSG00000084849	Gm16105
8	iN_4	0	-0.260129	0.049	0.192	0	ENSMUSG00000050808	Muc15
8	iN_4	0	-0.261005	0.07	0.209	0	ENSMUSG00000041649	Klf8
8	iN_4	0	-0.261042	0.846	0.794	0	ENSMUSG00000022377	Asap1
8	iN_4	0	-0.261341	0.064	0.193	0	ENSMUSG00000031963	Bmper
8	iN_4	0	-0.262467	0.238	0.371	0	ENSMUSG00000039458	Mtmr12
8	iN_4	0	-0.262983	0.523	0.603	0	ENSMUSG00000026833	Olfm1
8	iN_4	0	-0.263611	0.188	0.337	0	ENSMUSG00000028328	Tmod1
8	iN_4	0	-0.263616	0.181	0.218	0	ENSMUSG00000024064	Galnt14
8	iN_4	0	-0.26388	0.306	0.357	0	ENSMUSG00000117604	Gm33228
8	iN_4	0	-0.264378	0.351	0.444	0	ENSMUSG00000063455	D630045J12Rik
8	iN_4	0	-0.264555	0.04	0.144	0	ENSMUSG00000053279	Aldh1a1
8	iN_4	0	-0.264945	0.107	0.237	0	ENSMUSG00000111602	Gm32014
8	iN_4	0	-0.265015	0.091	0.243	0	ENSMUSG00000060548	Tnfrsf19
8	iN_4	0	-0.265263	0.306	0.378	0	ENSMUSG00000041308	Sntb2
8	iN_4	0	-0.265976	0.93	0.808	1	ENSMUSG00000056553	Ptprn2
8	iN_4	0	-0.266257	0.566	0.614	0	ENSMUSG00000020015	Cdk17
8	iN_4	0	-0.266529	0.093	0.24	0	ENSMUSG00000057963	Itpk1
8	iN_4	0	-0.266744	0.67	0.714	0	ENSMUSG00000031012	Cask
8	iN_4	0	-0.267788	0.279	0.399	0	ENSMUSG00000030729	Pgm2l1
8	iN_4	0	-0.268199	0.975	0.913	0	ENSMUSG00000068205	Macrod2
8	iN_4	0	-0.268299	0.187	0.32	0	ENSMUSG00000031990	Jam3
8	iN_4	0	-0.268335	0.062	0.176	0	ENSMUSG00000108811	4933432K03Rik
8	iN_4	0	-0.268341	0.228	0.37	0	ENSMUSG00000019916	P4ha1
8	iN_4	0	-0.268978	0.032	0.101	0	ENSMUSG00000056966	Gjc3
8	iN_4	0	-0.269102	0.631	0.682	0	ENSMUSG00000028149	Rap1gds1
8	iN_4	0	-0.269812	0.276	0.402	0	ENSMUSG00000023800	Tiam2
8	iN_4	0	-0.271121	0.088	0.25	0	ENSMUSG00000037579	Kcnh3
8	iN_4	0	-0.271643	0.946	0.884	0	ENSMUSG00000058317	Ube2e2
8	iN_4	0	-0.272089	0.128	0.266	0	ENSMUSG00000039621	Prex1
8	iN_4	0	-0.272381	0.333	0.402	0	ENSMUSG00000045975	C2cd2
8	iN_4	0	-0.273287	0.963	0.899	0	ENSMUSG00000045103	Dmd
8	iN_4	0	-0.273906	0.442	0.552	0	ENSMUSG00000009470	Tnpo1
8	iN_4	0	-0.273972	0.106	0.196	0	ENSMUSG00000066113	Adamtsl1
8	iN_4	0	-0.274658	0.735	0.68	1	ENSMUSG00000048915	Efna5
8	iN_4	0	-0.275625	0.138	0.278	0	ENSMUSG00000054934	Kcnmb4
8	iN_4	0	-0.275802	0.487	0.532	0	ENSMUSG00000015882	Lcorl
8	iN_4	0	-0.276196	0.215	0.349	0	ENSMUSG00000039156	Stim2
8	iN_4	0	-0.276624	0.683	0.711	0	ENSMUSG00000041444	Arhgap32
8	iN_4	0	-0.277138	0.07	0.168	0	ENSMUSG00000028517	Plpp3
8	iN_4	0	-0.277312	0.073	0.217	0	ENSMUSG00000046532	Ar
8	iN_4	0	-0.277574	0.068	0.222	0	ENSMUSG00000108867	Gm44643
8	iN_4	0	-0.27758	0.766	0.752	0	ENSMUSG00000041078	Grid1
8	iN_4	0	-0.278383	0.073	0.201	0	ENSMUSG00000021587	Pcsk1
8	iN_4	0	-0.278623	0.532	0.591	0	ENSMUSG00000020102	Slc16a7
8	iN_4	0	-0.278791	0.104	0.247	0	ENSMUSG00000020912	Krt12
8	iN_4	0	-0.278902	0.054	0.193	0	ENSMUSG00000022687	Boc
8	iN_4	0	-0.279027	0.328	0.424	0	ENSMUSG00000050064	Zfp697
8	iN_4	0	-0.279772	0.323	0.448	0	ENSMUSG00000115693	1700085D07Rik
8	iN_4	0	-0.279997	0.165	0.289	0	ENSMUSG00000033965	Slc16a2
8	iN_4	0	-0.280303	0.041	0.134	0	ENSMUSG00000040260	Daam2
8	iN_4	0	-0.280533	0.054	0.18	0	ENSMUSG00000033721	Vav3
8	iN_4	0	-0.281372	0.08	0.233	0	ENSMUSG00000091511	Vmn2r87
8	iN_4	0	-0.28142	0.535	0.56	0	ENSMUSG00000060371	Caln1
8	iN_4	0	-0.283392	0.079	0.22	0	ENSMUSG00000026249	Serpine2
8	iN_4	0	-0.283536	0.042	0.136	0	ENSMUSG00000016918	Sulf1
8	iN_4	0	-0.284093	0.071	0.22	0	ENSMUSG00000115729	Gm48957
8	iN_4	0	-0.284275	0.134	0.294	0	ENSMUSG00000100192	Gm29587
8	iN_4	0	-0.284684	0.038	0.101	0	ENSMUSG00000100147	1700047M11Rik
8	iN_4	0	-0.284737	0.069	0.211	0	ENSMUSG00000097452	Gm2824
8	iN_4	0	-0.285391	0.157	0.19	0	ENSMUSG00000039579	Grin3a
8	iN_4	0	-0.28575	0.774	0.761	0	ENSMUSG00000025404	R3hdm2
8	iN_4	0	-0.286552	0.461	0.52	0	ENSMUSG00000049313	Sorl1
8	iN_4	0	-0.287147	0.24	0.369	0	ENSMUSG00000039713	Plekhg5
8	iN_4	0	-0.287297	0.055	0.217	0	ENSMUSG00000037679	Inf2
8	iN_4	0	-0.289154	0.074	0.239	0	ENSMUSG00000048458	Inka2
8	iN_4	0	-0.289319	0.795	0.769	0	ENSMUSG00000021458	Aopep
8	iN_4	0	-0.28975	0.791	0.794	0	ENSMUSG00000021087	Rtn1
8	iN_4	0	-0.290579	0.1	0.262	0	ENSMUSG00000029436	Mmp17
8	iN_4	0	-0.294329	0.443	0.499	0	ENSMUSG00000020435	Osbp2
8	iN_4	0	-0.296152	0.472	0.579	0	ENSMUSG00000024969	Mark2
8	iN_4	0	-0.296665	0.693	0.744	0	ENSMUSG00000026740	Dnajc1
8	iN_4	0	-0.296808	0.109	0.258	0	ENSMUSG00000020014	Cfap54
8	iN_4	0	-0.297366	0.231	0.368	0	ENSMUSG00000089710	Gm15810
8	iN_4	0	-0.297795	0.426	0.536	0	ENSMUSG00000047409	Ctdspl
8	iN_4	0	-0.297838	0.748	0.735	0	ENSMUSG00000030519	Apba2
8	iN_4	0	-0.297909	0.279	0.361	0	ENSMUSG00000107427	Gm43948
8	iN_4	0	-0.298045	0.399	0.502	0	ENSMUSG00000038822	Hace1
8	iN_4	0	-0.298047	0.136	0.242	0	ENSMUSG00000036466	Megf11
8	iN_4	0	-0.298165	0.029	0.116	0	ENSMUSG00000024985	Tcf7l2
8	iN_4	0	-0.299135	0.075	0.212	0	ENSMUSG00000026768	Itga8
8	iN_4	0	-0.30033	0.057	0.231	0	ENSMUSG00000029602	Rasal1
8	iN_4	0	-0.300935	0.343	0.416	0	ENSMUSG00000084954	Gm16351
8	iN_4	0	-0.302356	0.175	0.3	0	ENSMUSG00000033420	Antxr1
8	iN_4	0	-0.304076	0.06	0.22	0	ENSMUSG00000022441	Efcab6
8	iN_4	0	-0.304768	0.066	0.237	0	ENSMUSG00000044250	Pced1b
8	iN_4	0	-0.305225	0.045	0.173	0	ENSMUSG00000025255	Zfhx4
8	iN_4	0	-0.30562	0.167	0.306	0	ENSMUSG00000087086	Gm13269
8	iN_4	0	-0.305623	0.089	0.252	0	ENSMUSG00000087535	Zmiz1os1
8	iN_4	0	-0.305648	0.055	0.176	0	ENSMUSG00000021097	Clmn
8	iN_4	0	-0.306284	0.074	0.227	0	ENSMUSG00000101299	Gm28175
8	iN_4	0	-0.307773	0.05	0.101	0	ENSMUSG00000076439	Mog
8	iN_4	0	-0.307952	0.177	0.319	0	ENSMUSG00000047261	Gap43
8	iN_4	0	-0.30944	0.044	0.153	0	ENSMUSG00000070867	Trabd2b
8	iN_4	0	-0.309921	0.669	0.684	0	ENSMUSG00000035236	Scai
8	iN_4	0	-0.310721	0.469	0.561	0	ENSMUSG00000028456	Unc13b
8	iN_4	0	-0.312789	0.127	0.306	0	ENSMUSG00000032174	Icam5
8	iN_4	0	-0.313401	0.097	0.278	0	ENSMUSG00000027296	Itpka
8	iN_4	0	-0.313538	0.132	0.302	0	ENSMUSG00000027489	Necab3
8	iN_4	0	-0.313786	0.109	0.26	0	ENSMUSG00000027270	Lamp5
8	iN_4	0	-0.314366	0.357	0.494	0	ENSMUSG00000035919	Bbs9
8	iN_4	0	-0.314533	0.444	0.528	0	ENSMUSG00000109006	B230209E15Rik
8	iN_4	0	-0.314685	0.094	0.245	0	ENSMUSG00000030270	Cpne9
8	iN_4	0	-0.315439	0.372	0.486	0	ENSMUSG00000071369	Map3k5
8	iN_4	0	-0.315506	0.124	0.156	0	ENSMUSG00000055214	Pld5
8	iN_4	0	-0.316752	0.697	0.738	0	ENSMUSG00000031748	Gnao1
8	iN_4	0	-0.316944	0.552	0.61	0	ENSMUSG00000005580	Adcy9
8	iN_4	0	-0.317981	0.046	0.217	0	ENSMUSG00000102029	Gm29530
8	iN_4	0	-0.318233	0.063	0.235	0	ENSMUSG00000114760	Gm48006
8	iN_4	0	-0.318238	0.065	0.219	0	ENSMUSG00000034584	Exph5
8	iN_4	0	-0.318267	0.224	0.357	0	ENSMUSG00000102362	4930509J09Rik
8	iN_4	0	-0.318728	0.088	0.263	0	ENSMUSG00000045071	E130308A19Rik
8	iN_4	0	-0.31884	0.844	0.69	0	ENSMUSG00000063626	Unc5d
8	iN_4	0	-0.319387	0.247	0.375	0	ENSMUSG00000056515	Rab31
8	iN_4	0	-0.320108	0.556	0.618	0	ENSMUSG00000031309	Rps6ka3
8	iN_4	0	-0.320443	0.073	0.242	0	ENSMUSG00000114704	Gm48003
8	iN_4	0	-0.320662	0.311	0.429	0	ENSMUSG00000014164	Klhl3
8	iN_4	0	-0.322346	0.372	0.479	0	ENSMUSG00000041757	Plekha6
8	iN_4	0	-0.322932	0.12	0.294	0	ENSMUSG00000051339	2900026A02Rik
8	iN_4	0	-0.324895	0.102	0.239	0	ENSMUSG00000028019	Pdgfc
8	iN_4	0	-0.325734	0.5	0.593	0	ENSMUSG00000034730	Adgrb1
8	iN_4	0	-0.326102	0.415	0.506	0	ENSMUSG00000029471	Camkk2
8	iN_4	0	-0.32702	0.14	0.29	0	ENSMUSG00000049630	C1ql3
8	iN_4	0	-0.327596	0.254	0.399	0	ENSMUSG00000015143	Actn1
8	iN_4	0	-0.328159	0.109	0.262	0	ENSMUSG00000086022	Rad51ap2
8	iN_4	0	-0.328196	0.243	0.335	0	ENSMUSG00000024867	Pip5k1b
8	iN_4	0	-0.328203	0.633	0.662	0	ENSMUSG00000000861	Bcl11a
8	iN_4	0	-0.32846	0.065	0.222	0	ENSMUSG00000021662	Arhgef28
8	iN_4	0	-0.328568	0.257	0.406	0	ENSMUSG00000058070	Eml1
8	iN_4	0	-0.329134	0.093	0.25	0	ENSMUSG00000030638	Sh3gl3
8	iN_4	0	-0.329758	0.204	0.398	0	ENSMUSG00000022463	Srebf2
8	iN_4	0	-0.331022	0.613	0.667	0	ENSMUSG00000031129	Slc9a9
8	iN_4	0	-0.331093	0.729	0.708	0	ENSMUSG00000028488	Sh3gl2
8	iN_4	0	-0.331699	0.657	0.612	0	ENSMUSG00000058248	Kcnh1
8	iN_4	0	-0.33216	0.049	0.21	0	ENSMUSG00000104586	4921539H07Rik
8	iN_4	0	-0.333106	0.715	0.823	0	ENSMUSG00000020719	Ddx5
8	iN_4	0	-0.334144	0.117	0.274	0	ENSMUSG00000032402	Smad3
8	iN_4	0	-0.33477	0.242	0.405	0	ENSMUSG00000025986	Slc39a10
8	iN_4	0	-0.337514	0.89	0.842	0	ENSMUSG00000020598	Nrcam
8	iN_4	0	-0.339864	0.392	0.474	0	ENSMUSG00000022237	Ankrd33b
8	iN_4	0	-0.34064	0.32	0.498	0	ENSMUSG00000025959	Klf7
8	iN_4	0	-0.341648	0.961	0.917	0	ENSMUSG00000028161	Ppp3ca
8	iN_4	0	-0.343049	0.2	0.378	0	ENSMUSG00000031028	Tub
8	iN_4	0	-0.343086	0.233	0.387	0	ENSMUSG00000055737	Ghr
8	iN_4	0	-0.343895	0.081	0.234	0	ENSMUSG00000104894	Gm43507
8	iN_4	0	-0.344207	0.069	0.138	0	ENSMUSG00000045648	Vwc2l
8	iN_4	0	-0.344941	0.446	0.568	0	ENSMUSG00000039530	Tusc3
8	iN_4	0	-0.345097	0.323	0.483	0	ENSMUSG00000056091	St3gal5
8	iN_4	0	-0.34556	0.087	0.219	0	ENSMUSG00000059327	Eda
8	iN_4	0	-0.346202	0.112	0.272	0	ENSMUSG00000026888	Grb14
8	iN_4	0	-0.348799	0.33	0.496	0	ENSMUSG00000022475	Hdac7
8	iN_4	0	-0.349852	0.388	0.541	0	ENSMUSG00000032340	Neo1
8	iN_4	0	-0.350619	0.202	0.324	0	ENSMUSG00000002688	Prkd1
8	iN_4	0	-0.351124	0.887	0.866	0	ENSMUSG00000054640	Slc8a1
8	iN_4	0	-0.351166	0.218	0.395	0	ENSMUSG00000006711	D130043K22Rik
8	iN_4	0	-0.35299	0.997	0.987	0	ENSMUSG00000029088	Kcnip4
8	iN_4	0	-0.353675	0.598	0.681	0	ENSMUSG00000062202	Btbd9
8	iN_4	0	-0.354933	0.109	0.247	0	ENSMUSG00000031997	Trpc6
8	iN_4	0	-0.356529	0.052	0.117	0	ENSMUSG00000036634	Mag
8	iN_4	0	-0.356743	0.462	0.595	0	ENSMUSG00000058761	Rnf169
8	iN_4	0	-0.356905	0.078	0.25	0	ENSMUSG00000089743	Gm16226
8	iN_4	0	-0.357107	0.113	0.317	0	ENSMUSG00000043079	Synpo
8	iN_4	0	-0.357351	0.14	0.33	0	ENSMUSG00000008136	Fhl2
8	iN_4	0	-0.357839	0.217	0.372	0	ENSMUSG00000043067	Dpy19l1
8	iN_4	0	-0.359938	0.167	0.365	0	ENSMUSG00000023827	Agpat4
8	iN_4	0	-0.359973	0.639	0.654	0	ENSMUSG00000030657	Xylt1
8	iN_4	0	-0.361334	0.26	0.398	0	ENSMUSG00000106515	Gm30382
8	iN_4	0	-0.361446	0.142	0.303	0	ENSMUSG00000024074	Crim1
8	iN_4	0	-0.363345	0.719	0.746	0	ENSMUSG00000025314	Ptprj
8	iN_4	0	-0.363456	0.193	0.355	0	ENSMUSG00000028664	Ephb2
8	iN_4	0	-0.363822	0.105	0.315	0	ENSMUSG00000043811	Rtn4r
8	iN_4	0	-0.363933	0.178	0.373	0	ENSMUSG00000008496	Pou2f2
8	iN_4	0	-0.364197	0.506	0.58	0	ENSMUSG00000030000	Add2
8	iN_4	0	-0.36427	0.335	0.461	0	ENSMUSG00000026482	Rgl1
8	iN_4	0	-0.365018	0.783	0.773	0	ENSMUSG00000017376	Nlk
8	iN_4	0	-0.365271	0.768	0.739	0	ENSMUSG00000026204	Ptprn
8	iN_4	0	-0.365898	0.147	0.267	0	ENSMUSG00000040972	Igsf21
8	iN_4	0	-0.366969	0.605	0.629	0	ENSMUSG00000024743	Syt7
8	iN_4	0	-0.367532	0.613	0.668	0	ENSMUSG00000025555	Farp1
8	iN_4	0	-0.368229	0.559	0.7	0	ENSMUSG00000024304	Cdh2
8	iN_4	0	-0.373123	0.471	0.572	0	ENSMUSG00000021559	Dapk1
8	iN_4	0	-0.373747	0.273	0.459	0	ENSMUSG00000034818	Celf5
8	iN_4	0	-0.374604	0.029	0.125	0	ENSMUSG00000047216	Cdh19
8	iN_4	0	-0.375252	0.086	0.261	0	ENSMUSG00000047786	Lix1
8	iN_4	0	-0.375366	0.432	0.535	0	ENSMUSG00000052539	Magi3
8	iN_4	0	-0.375605	0.345	0.451	0	ENSMUSG00000117450	4933424G05Rik
8	iN_4	0	-0.378874	0.1	0.274	0	ENSMUSG00000026463	Atp2b4
8	iN_4	0	-0.379873	0.073	0.268	0	ENSMUSG00000032530	Lyzl4
8	iN_4	0	-0.384547	0.456	0.549	0	ENSMUSG00000026077	Npas2
8	iN_4	0	-0.385976	0.054	0.193	0	ENSMUSG00000054556	Gm4876
8	iN_4	0	-0.386028	0.25	0.424	0	ENSMUSG00000049800	Sertad2
8	iN_4	0	-0.387124	0.941	0.862	0	ENSMUSG00000026527	Rgs7
8	iN_4	0	-0.387222	0.103	0.293	0	ENSMUSG00000041552	Ptchd1
8	iN_4	0	-0.388318	0.285	0.372	0	ENSMUSG00000044499	Hs3st5
8	iN_4	0	-0.389582	0.141	0.351	0	ENSMUSG00000007817	Zmiz1
8	iN_4	0	-0.391003	0.822	0.806	0	ENSMUSG00000032336	Nptn
8	iN_4	0	-0.392203	0.053	0.169	0	ENSMUSG00000040624	Plekhg1
8	iN_4	0	-0.395038	0.724	0.782	0	ENSMUSG00000037685	Atp8a1
8	iN_4	0	-0.395229	0.652	0.706	0	ENSMUSG00000031673	Cdh11
8	iN_4	0	-0.396094	0.371	0.555	0	ENSMUSG00000045763	Basp1
8	iN_4	0	-0.397193	0.243	0.384	0	ENSMUSG00000018849	Wwc1
8	iN_4	0	-0.397351	0.881	0.879	0	ENSMUSG00000034780	B3galt1
8	iN_4	0	-0.400975	0.048	0.119	0	ENSMUSG00000013523	Bcas1
8	iN_4	0	-0.403747	0.08	0.195	0	ENSMUSG00000026347	Tmem163
8	iN_4	0	-0.404172	0.265	0.458	0	ENSMUSG00000032936	Camkv
8	iN_4	0	-0.406277	0.251	0.419	0	ENSMUSG00000029608	Rph3a
8	iN_4	0	-0.407448	0.136	0.313	0	ENSMUSG00000084890	A830036E02Rik
8	iN_4	0	-0.411376	0.795	0.808	0	ENSMUSG00000019699	Akt3
8	iN_4	0	-0.412617	0.102	0.333	0	ENSMUSG00000036760	Kcnk9
8	iN_4	0	-0.413264	0.099	0.278	0	ENSMUSG00000036402	Gng12
8	iN_4	0	-0.415825	0.686	0.577	1	ENSMUSG00000073565	Prr16
8	iN_4	0	-0.418654	0.172	0.38	0	ENSMUSG00000030315	Vgll4
8	iN_4	0	-0.419014	0.205	0.352	0	ENSMUSG00000022656	Nectin3
8	iN_4	0	-0.420836	0.896	0.828	0	ENSMUSG00000030020	Prickle2
8	iN_4	0	-0.420917	0.073	0.206	0	ENSMUSG00000019899	Lama2
8	iN_4	0	-0.422516	0.596	0.649	0	ENSMUSG00000036062	Phf24
8	iN_4	0	-0.424143	0.469	0.611	0	ENSMUSG00000041112	Elmo1
8	iN_4	0	-0.426334	0.994	0.98	0	ENSMUSG00000064115	Cadm2
8	iN_4	0	-0.431688	0.171	0.379	0	ENSMUSG00000060424	Pantr1
8	iN_4	0	-0.434261	0.068	0.247	0	ENSMUSG00000032128	Robo3
8	iN_4	0	-0.43435	0.439	0.525	0	ENSMUSG00000059602	Syn3
8	iN_4	0	-0.438559	0.147	0.36	0	ENSMUSG00000067879	Vxn
8	iN_4	0	-0.440181	0.436	0.61	0	ENSMUSG00000053310	Nrgn
8	iN_4	0	-0.440834	0.279	0.483	0	ENSMUSG00000057182	Scn3a
8	iN_4	0	-0.441565	0.255	0.384	0	ENSMUSG00000029093	Sorcs2
8	iN_4	0	-0.44277	0.244	0.431	0	ENSMUSG00000048285	Frmd6
8	iN_4	0	-0.443481	0.52	0.607	0	ENSMUSG00000058153	Sez6l
8	iN_4	0	-0.445204	0.139	0.379	0	ENSMUSG00000030376	Slc8a2
8	iN_4	0	-0.445324	0.112	0.322	0	ENSMUSG00000087022	9130024F11Rik
8	iN_4	0	-0.447398	0.949	0.845	0	ENSMUSG00000035653	Lrfn5
8	iN_4	0	-0.447424	0.09	0.244	0	ENSMUSG00000047712	Ust
8	iN_4	0	-0.44758	0.118	0.257	0	ENSMUSG00000033308	Dpyd
8	iN_4	0	-0.447725	0.131	0.34	0	ENSMUSG00000030772	Dkk3
8	iN_4	0	-0.449044	0.363	0.519	0	ENSMUSG00000042388	Dlgap3
8	iN_4	0	-0.451745	0.828	0.849	0	ENSMUSG00000031517	Gpm6a
8	iN_4	0	-0.453654	0.753	0.8	0	ENSMUSG00000032827	Ppp1r9a
8	iN_4	0	-0.454461	0.227	0.43	0	ENSMUSG00000027347	Rasgrp1
8	iN_4	0	-0.454803	0.058	0.164	0	ENSMUSG00000098097	6530403H02Rik
8	iN_4	0	-0.455376	0.615	0.715	0	ENSMUSG00000034480	Diaph2
8	iN_4	0	-0.455566	0.207	0.434	0	ENSMUSG00000007207	Stx1a
8	iN_4	0	-0.45618	0.884	0.868	0	ENSMUSG00000022311	Csmd3
8	iN_4	0	-0.457604	0.075	0.294	0	ENSMUSG00000041771	Slc24a4
8	iN_4	0	-0.45924	0.166	0.385	0	ENSMUSG00000038764	Ptpn3
8	iN_4	0	-0.459385	0.319	0.524	0	ENSMUSG00000067242	Lgi1
8	iN_4	0	-0.460548	0.09	0.206	0	ENSMUSG00000098760	Gm2164
8	iN_4	0	-0.461917	0.22	0.389	0	ENSMUSG00000078816	Prkcg
8	iN_4	0	-0.463661	0.438	0.63	0	ENSMUSG00000030428	Ttyh1
8	iN_4	0	-0.463704	0.183	0.416	0	ENSMUSG00000039114	Nrn1
8	iN_4	0	-0.465879	0.879	0.836	0	ENSMUSG00000019943	Atp2b1
8	iN_4	0	-0.466872	0.234	0.408	0	ENSMUSG00000039385	Cdh6
8	iN_4	0	-0.467187	0.169	0.392	0	ENSMUSG00000033060	Lmo7
8	iN_4	0	-0.470515	0.267	0.482	0	ENSMUSG00000001036	Epn2
8	iN_4	0	-0.471557	0.079	0.236	0	ENSMUSG00000053930	Shisa6
8	iN_4	0	-0.472867	0.733	0.79	0	ENSMUSG00000056602	Fry
8	iN_4	0	-0.47305	0.137	0.224	0	ENSMUSG00000056296	Synpr
8	iN_4	0	-0.478638	0.49	0.662	0	ENSMUSG00000053641	Dennd4a
8	iN_4	0	-0.484626	0.061	0.234	0	ENSMUSG00000052430	Bmpr1b
8	iN_4	0	-0.484888	0.139	0.346	0	ENSMUSG00000052560	Cpne8
8	iN_4	0	-0.486756	0.118	0.184	0	ENSMUSG00000014361	Mertk
8	iN_4	0	-0.487303	0.101	0.323	0	ENSMUSG00000064065	Ipcef1
8	iN_4	0	-0.491844	0.731	0.744	0	ENSMUSG00000052920	Prkg1
8	iN_4	0	-0.492806	0.363	0.518	0	ENSMUSG00000036225	Kctd1
8	iN_4	0	-0.493208	0.074	0.316	0	ENSMUSG00000086584	Gm12002
8	iN_4	0	-0.493521	0.128	0.369	0	ENSMUSG00000102368	4930590L20Rik
8	iN_4	0	-0.497508	0.113	0.36	0	ENSMUSG00000087115	Pcsk2os2
8	iN_4	0	-0.501412	0.661	0.746	0	ENSMUSG00000058152	Chsy3
8	iN_4	0	-0.503656	0.971	0.867	0	ENSMUSG00000040640	Erc2
8	iN_4	0	-0.505759	0.126	0.4	0	ENSMUSG00000026259	Ngef
8	iN_4	0	-0.508234	0.948	0.821	0	ENSMUSG00000051401	Kctd16
8	iN_4	0	-0.508298	0.303	0.453	0	ENSMUSG00000032017	Grik4
8	iN_4	0	-0.509131	0.161	0.41	0	ENSMUSG00000036306	Lzts1
8	iN_4	0	-0.510702	0.483	0.578	0	ENSMUSG00000039058	Ak5
8	iN_4	0	-0.510786	0.155	0.232	0	ENSMUSG00000029563	Foxp2
8	iN_4	0	-0.512219	0.974	0.942	0	ENSMUSG00000040037	Negr1
8	iN_4	0	-0.517196	0.212	0.491	0	ENSMUSG00000041417	Pik3r1
8	iN_4	0	-0.519114	0.317	0.531	0	ENSMUSG00000010086	Rnf112
8	iN_4	0	-0.521251	0.327	0.466	0	ENSMUSG00000104283	Gm37459
8	iN_4	0	-0.521826	0.678	0.721	0	ENSMUSG00000087526	Gm15738
8	iN_4	0	-0.523279	0.741	0.737	0	ENSMUSG00000003974	Grm3
8	iN_4	0	-0.523613	0.484	0.567	0	ENSMUSG00000026163	Sphkap
8	iN_4	0	-0.526705	0.855	0.858	0	ENSMUSG00000052534	Pbx1
8	iN_4	0	-0.528647	0.859	0.813	0	ENSMUSG00000021313	Ryr2
8	iN_4	0	-0.533337	0.174	0.281	0	ENSMUSG00000007097	Atp1a2
8	iN_4	0	-0.539685	0.427	0.595	0	ENSMUSG00000031605	Klhl2
8	iN_4	0	-0.542618	0.336	0.468	0	ENSMUSG00000022425	Enpp2
8	iN_4	0	-0.544415	0.191	0.358	0	ENSMUSG00000101621	Gm28905
8	iN_4	0	-0.546501	0.066	0.202	0	ENSMUSG00000112117	Rmst
8	iN_4	0	-0.548772	0.781	0.741	0	ENSMUSG00000024268	Celf4
8	iN_4	0	-0.550559	0.1	0.218	0	ENSMUSG00000106053	Gm20752
8	iN_4	0	-0.553777	0.088	0.3	0	ENSMUSG00000016763	Scube1
8	iN_4	0	-0.55484	0.258	0.494	0	ENSMUSG00000028266	Lmo4
8	iN_4	0	-0.556133	0.625	0.716	0	ENSMUSG00000009569	Mrtfb
8	iN_4	0	-0.560831	0.091	0.284	0	ENSMUSG00000009734	Pou6f2
8	iN_4	0	-0.563528	0.575	0.609	0	ENSMUSG00000097736	9530059O14Rik
8	iN_4	0	-0.564769	0.367	0.563	0	ENSMUSG00000038807	Rap1gap2
8	iN_4	0	-0.565691	0.337	0.567	0	ENSMUSG00000019831	Wasf1
8	iN_4	0	-0.568687	0.385	0.546	0	ENSMUSG00000103428	Gm20754
8	iN_4	0	-0.572283	0.103	0.301	0	ENSMUSG00000025810	Nrp1
8	iN_4	0	-0.572533	0.191	0.456	0	ENSMUSG00000042686	Jph1
8	iN_4	0	-0.572566	0.681	0.774	0	ENSMUSG00000024589	Nedd4l
8	iN_4	0	-0.573235	0.638	0.612	0	ENSMUSG00000035357	Pdzrn3
8	iN_4	0	-0.57328	0.656	0.782	0	ENSMUSG00000030465	Psd3
8	iN_4	0	-0.575012	0.515	0.597	0	ENSMUSG00000036510	Cdh8
8	iN_4	0	-0.579768	0.975	0.97	0	ENSMUSG00000063887	Nlgn1
8	iN_4	0	-0.581222	0.255	0.526	0	ENSMUSG00000117000	Gm32509
8	iN_4	0	-0.583113	0.376	0.586	0	ENSMUSG00000050556	Kcnb1
8	iN_4	0	-0.585827	0.243	0.475	0	ENSMUSG00000037148	Arhgap10
8	iN_4	0	-0.58801	0.789	0.823	0	ENSMUSG00000034751	Mast4
8	iN_4	0	-0.588724	0.2	0.427	0	ENSMUSG00000040536	Necab1
8	iN_4	0	-0.588882	0.177	0.494	0	ENSMUSG00000001911	Nfix
8	iN_4	0	-0.58902	0.415	0.549	0	ENSMUSG00000022197	Pdzd2
8	iN_4	0	-0.602162	0.07	0.214	0	ENSMUSG00000062151	Unc13c
8	iN_4	0	-0.603384	0.129	0.238	0	ENSMUSG00000005360	Slc1a3
8	iN_4	0	-0.606523	0.45	0.599	0	ENSMUSG00000022696	Sidt1
8	iN_4	0	-0.606531	0.442	0.569	0	ENSMUSG00000050663	Trhde
8	iN_4	0	-0.607087	0.248	0.496	0	ENSMUSG00000036356	Csgalnact1
8	iN_4	0	-0.607977	0.16	0.336	0	ENSMUSG00000046321	Hs3st2
8	iN_4	0	-0.611717	0.357	0.526	0	ENSMUSG00000061143	Maml3
8	iN_4	0	-0.613971	0.096	0.272	0	ENSMUSG00000024713	Pcsk5
8	iN_4	0	-0.615415	0.11	0.296	0	ENSMUSG00000031925	Maml2
8	iN_4	0	-0.619029	0.754	0.819	0	ENSMUSG00000022607	Ptk2
8	iN_4	0	-0.619931	0.532	0.634	0	ENSMUSG00000037541	Shank2
8	iN_4	0	-0.623548	0.123	0.334	0	ENSMUSG00000041710	Trpc5
8	iN_4	0	-0.626224	0.728	0.778	0	ENSMUSG00000028804	Csmd2
8	iN_4	0	-0.631052	0.23	0.499	0	ENSMUSG00000025889	Snca
8	iN_4	0	-0.634196	0.287	0.551	0	ENSMUSG00000049556	Lingo1
8	iN_4	0	-0.635966	0.552	0.654	0	ENSMUSG00000007617	Homer1
8	iN_4	0	-0.636078	0.166	0.472	0	ENSMUSG00000058624	Gda
8	iN_4	0	-0.638993	0.202	0.343	0	ENSMUSG00000032564	Cpne4
8	iN_4	0	-0.642918	0.592	0.741	0	ENSMUSG00000053141	Ptprt
8	iN_4	0	-0.643501	0.245	0.433	0	ENSMUSG00000002459	Rgs20
8	iN_4	0	-0.648473	0.214	0.497	0	ENSMUSG00000040612	Ildr2
8	iN_4	0	-0.652239	0.774	0.75	0	ENSMUSG00000021301	Hecw1
8	iN_4	0	-0.656045	0.275	0.514	0	ENSMUSG00000032537	Ephb1
8	iN_4	0	-0.658276	0.218	0.349	0	ENSMUSG00000042581	Thsd7b
8	iN_4	0	-0.663009	0.612	0.723	0	ENSMUSG00000041624	Gucy1a2
8	iN_4	0	-0.663298	0.592	0.79	0	ENSMUSG00000060534	Dcc
8	iN_4	0	-0.66669	0.082	0.231	0	ENSMUSG00000048960	Prex2
8	iN_4	0	-0.672134	0.089	0.283	0	ENSMUSG00000049690	Nckap5
8	iN_4	0	-0.673275	0.15	0.467	0	ENSMUSG00000059456	Ptk2b
8	iN_4	0	-0.673577	0.138	0.193	0	ENSMUSG00000032517	Mobp
8	iN_4	0	-0.67938	0.266	0.508	0	ENSMUSG00000040490	Lrfn2
8	iN_4	0	-0.689339	0.904	0.906	0	ENSMUSG00000020704	Asic2
8	iN_4	0	-0.690391	0.36	0.563	0	ENSMUSG00000066189	Cacng3
8	iN_4	0	-0.693781	0.32	0.533	0	ENSMUSG00000024558	Mapk4
8	iN_4	0	-0.694588	0.504	0.6	0	ENSMUSG00000087625	4930419G24Rik
8	iN_4	0	-0.697593	0.217	0.44	0	ENSMUSG00000055109	Gm15155
8	iN_4	0	-0.700087	0.888	0.842	0	ENSMUSG00000049176	Frmpd4
8	iN_4	0	-0.700267	0.139	0.429	0	ENSMUSG00000045776	Lrtm1
8	iN_4	0	-0.70289	0.192	0.279	0	ENSMUSG00000038608	Dock10
8	iN_4	0	-0.712563	0.681	0.77	0	ENSMUSG00000022321	Cdh10
8	iN_4	0	-0.713655	0.574	0.739	0	ENSMUSG00000028926	Cdk14
8	iN_4	0	-0.717755	0.418	0.658	0	ENSMUSG00000033161	Atp1a1
8	iN_4	0	-0.719933	0.136	0.355	0	ENSMUSG00000041592	Sdk2
8	iN_4	0	-0.723906	0.158	0.504	0	ENSMUSG00000025372	Baiap2
8	iN_4	0	-0.730099	0.431	0.666	0	ENSMUSG00000049928	Glp2r
8	iN_4	0	-0.732328	0.675	0.8	0	ENSMUSG00000024544	Ldlrad4
8	iN_4	0	-0.732564	0.168	0.491	0	ENSMUSG00000026090	2010300C02Rik
8	iN_4	0	-0.7352	0.768	0.777	0	ENSMUSG00000074505	Fat3
8	iN_4	0	-0.736405	0.398	0.639	0	ENSMUSG00000029838	Ptn
8	iN_4	0	-0.737649	0.172	0.472	0	ENSMUSG00000079056	Kcnip3
8	iN_4	0	-0.738486	0.348	0.651	0	ENSMUSG00000070570	Slc17a7
8	iN_4	0	-0.746345	0.295	0.565	0	ENSMUSG00000040896	Kcnd3
8	iN_4	0	-0.747059	0.601	0.781	0	ENSMUSG00000036469	March1
8	iN_4	0	-0.747707	0.402	0.666	0	ENSMUSG00000097767	Miat
8	iN_4	0	-0.749918	0.83	0.879	0	ENSMUSG00000039539	Sgcz
8	iN_4	0	-0.750927	0.853	0.754	0	ENSMUSG00000046159	Chrm3
8	iN_4	0	-0.754339	0.682	0.724	0	ENSMUSG00000022332	Khdrbs3
8	iN_4	0	-0.759166	0.615	0.786	0	ENSMUSG00000022770	Dlg1
8	iN_4	0	-0.761998	0.787	0.809	0	ENSMUSG00000053465	Hs6st3
8	iN_4	0	-0.770013	0.435	0.667	0	ENSMUSG00000044912	Syt16
8	iN_4	0	-0.773747	0.441	0.69	0	ENSMUSG00000008575	Nfib
8	iN_4	0	-0.776318	0.154	0.381	0	ENSMUSG00000003746	Man1a
8	iN_4	0	-0.780222	0.61	0.663	0	ENSMUSG00000056427	Slit3
8	iN_4	0	-0.781628	0.324	0.617	0	ENSMUSG00000000560	Gabra2
8	iN_4	0	-0.783221	0.357	0.475	0	ENSMUSG00000034402	Kcnh5
8	iN_4	0	-0.787213	0.716	0.851	0	ENSMUSG00000071424	Grid2
8	iN_4	0	-0.788332	0.576	0.716	0	ENSMUSG00000022454	Nell2
8	iN_4	0	-0.789114	0.474	0.666	0	ENSMUSG00000054976	Nyap2
8	iN_4	0	-0.801051	0.166	0.463	0	ENSMUSG00000000766	Oprm1
8	iN_4	0	-0.806478	0.821	0.818	0	ENSMUSG00000028351	Brinp1
8	iN_4	0	-0.815011	0.182	0.551	0	ENSMUSG00000031833	Mast3
8	iN_4	0	-0.815294	0.779	0.809	0	ENSMUSG00000024617	Camk2a
8	iN_4	0	-0.82004	0.787	0.842	0	ENSMUSG00000029212	Gabrb1
8	iN_4	0	-0.827217	0.362	0.655	0	ENSMUSG00000033066	Gas7
8	iN_4	0	-0.833508	0.953	0.901	0	ENSMUSG00000061751	Kalrn
8	iN_4	0	-0.833846	0.356	0.632	0	ENSMUSG00000026235	Epha4
8	iN_4	0	-0.852071	0.205	0.469	0	ENSMUSG00000071679	Rtl4
8	iN_4	0	-0.853349	0.909	0.861	0	ENSMUSG00000028033	Kcnq5
8	iN_4	0	-0.860132	0.702	0.799	0	ENSMUSG00000030067	Foxp1
8	iN_4	0	-0.861527	0.239	0.496	0	ENSMUSG00000028565	Nfia
8	iN_4	0	-0.862248	0.655	0.734	0	ENSMUSG00000025576	Rbfox3
8	iN_4	0	-0.87045	0.518	0.612	0	ENSMUSG00000036264	Fstl4
8	iN_4	0	-0.873707	0.272	0.48	0	ENSMUSG00000041272	Tox
8	iN_4	0	-0.874554	0.953	0.879	0	ENSMUSG00000028176	Lrrc7
8	iN_4	0	-0.878156	0.068	0.257	0	ENSMUSG00000093497	Gm20713
8	iN_4	0	-0.881991	0.345	0.56	0	ENSMUSG00000090061	Nwd2
8	iN_4	0	-0.882677	0.406	0.705	0	ENSMUSG00000027200	Sema6d
8	iN_4	0	-0.88972	0.306	0.547	0	ENSMUSG00000019990	Pde7b
8	iN_4	0	-0.897407	0.385	0.638	0	ENSMUSG00000038128	Camk4
8	iN_4	0	-0.898147	0.473	0.52	0	ENSMUSG00000031425	Plp1
8	iN_4	0	-0.904144	0.741	0.837	0	ENSMUSG00000061731	Ext1
8	iN_4	0	-0.914861	0.145	0.248	0	ENSMUSG00000112126	Gm34544
8	iN_4	0	-0.933551	0.591	0.698	0	ENSMUSG00000036095	Dgkb
8	iN_4	0	-0.937925	0.685	0.833	0	ENSMUSG00000022762	Ncam2
8	iN_4	0	-0.938753	0.506	0.708	0	ENSMUSG00000032985	5730522E02Rik
8	iN_4	0	-0.939832	0.727	0.756	0	ENSMUSG00000092083	Kcnb2
8	iN_4	0	-0.939883	0.334	0.544	0	ENSMUSG00000036218	Pdzrn4
8	iN_4	0	-0.959234	0.231	0.503	0	ENSMUSG00000057378	Ryr3
8	iN_4	0	-0.959677	0.241	0.566	0	ENSMUSG00000032355	Mlip
8	iN_4	0	-0.970654	0.296	0.623	0	ENSMUSG00000101640	Gm28376
8	iN_4	0	-0.97088	0.984	0.945	0	ENSMUSG00000054728	Phactr1
8	iN_4	0	-0.973284	0.773	0.801	0	ENSMUSG00000027674	Pex5l
8	iN_4	0	-0.974153	0.068	0.13	0	ENSMUSG00000033740	St18
8	iN_4	0	-0.985596	0.592	0.692	0	ENSMUSG00000035131	Brinp3
8	iN_4	0	-0.991019	0.176	0.247	0	ENSMUSG00000047907	Tshz2
8	iN_4	0	-1.00348	0.664	0.871	0	ENSMUSG00000031342	Gpm6b
8	iN_4	0	-1.00383	0.381	0.67	0	ENSMUSG00000019889	Ptprk
8	iN_4	0	-1.00618	0.289	0.603	0	ENSMUSG00000052544	St6galnac3
8	iN_4	0	-1.01647	0.27	0.552	0	ENSMUSG00000039706	Ldb2
8	iN_4	0	-1.01754	0.521	0.79	0	ENSMUSG00000050272	Dscam
8	iN_4	0	-1.01936	0.758	0.788	0	ENSMUSG00000056158	Car10
8	iN_4	0	-1.02407	0.996	0.979	0	ENSMUSG00000024109	Nrxn1
8	iN_4	0	-1.02424	0.157	0.494	0	ENSMUSG00000027210	Meis2
8	iN_4	0	-1.02586	0.34	0.441	0	ENSMUSG00000041607	Mbp
8	iN_4	0	-1.02635	0.272	0.613	0	ENSMUSG00000089809	Rasgef1b
8	iN_4	0	-1.02795	0.527	0.679	0	ENSMUSG00000058571	Gpc6
8	iN_4	0	-1.02961	0.173	0.476	0	ENSMUSG00000116610	Gm49678
8	iN_4	0	-1.05058	0.184	0.568	0	ENSMUSG00000110373	Gm42303
8	iN_4	0	-1.05307	0.683	0.793	0	ENSMUSG00000039913	Pak7
8	iN_4	0	-1.05937	0.191	0.592	0	ENSMUSG00000020173	Cobl
8	iN_4	0	-1.0655	0.502	0.748	0	ENSMUSG00000043531	Sorcs1
8	iN_4	0	-1.06719	0.222	0.61	0	ENSMUSG00000038331	Satb2
8	iN_4	0	-1.08471	0.902	0.897	0	ENSMUSG00000056211	R3hdm1
8	iN_4	0	-1.09787	0.267	0.558	0	ENSMUSG00000063434	Sorcs3
8	iN_4	0	-1.10718	0.749	0.798	0	ENSMUSG00000025658	Cnksr2
8	iN_4	0	-1.13652	0.25	0.546	0	ENSMUSG00000017978	Cadps2
8	iN_4	0	-1.13922	0.395	0.683	0	ENSMUSG00000074968	Ano3
8	iN_4	0	-1.17283	0.279	0.446	0	ENSMUSG00000036192	Rorb
8	iN_4	0	-1.20521	0.416	0.706	0	ENSMUSG00000097311	Gm26871
8	iN_4	0	-1.21763	0.433	0.713	0	ENSMUSG00000052726	Kcnt2
8	iN_4	0	-1.22709	0.317	0.598	0	ENSMUSG00000024211	Grm8
8	iN_4	0	-1.2395	0.81	0.879	0	ENSMUSG00000039717	Ralyl
8	iN_4	0	-1.2537	0.423	0.764	0	ENSMUSG00000004110	Cacna1e
8	iN_4	0	-1.25419	0.307	0.683	0	ENSMUSG00000053025	Sv2b
8	iN_4	0	-1.3146	0.189	0.268	0	ENSMUSG00000052551	Adarb2
8	iN_4	0	-1.32851	0.313	0.736	0	ENSMUSG00000021536	Adcy2
8	iN_4	0	-1.32973	0.926	0.936	0	ENSMUSG00000062991	Nrg1
8	iN_4	0	-1.34736	0.997	0.987	0	ENSMUSG00000002107	Celf2
8	iN_4	0	-1.35565	0.332	0.536	0	ENSMUSG00000078591	Hs3st4
8	iN_4	0	-1.36021	0.409	0.73	0	ENSMUSG00000026058	Khdrbs2
8	iN_4	0	-1.36244	0.52	0.724	0	ENSMUSG00000039375	Wdr17
8	iN_4	0	-1.36869	0.329	0.589	0	ENSMUSG00000063600	Egfem1
8	iN_4	0	-1.37628	0.219	0.571	0	ENSMUSG00000052387	Trpm3
8	iN_4	0	-1.40009	0.829	0.902	0	ENSMUSG00000056755	Grm7
8	iN_4	0	-1.40259	0.592	0.838	0	ENSMUSG00000005089	Slc1a2
8	iN_4	0	-1.40956	0.579	0.811	0	ENSMUSG00000027777	Schip1
8	iN_4	0	-1.46919	0.524	0.751	0	ENSMUSG00000021991	Cacna2d3
8	iN_4	0	-1.52752	0.362	0.694	0	ENSMUSG00000059173	Pde1a
8	iN_4	0	-1.57968	0.653	0.843	0	ENSMUSG00000027419	Pcsk2
8	iN_4	0	-1.61821	0.438	0.82	0	ENSMUSG00000040118	Cacna2d1
8	iN_4	0	-1.6215	0.764	0.866	0	ENSMUSG00000045083	Lingo2
8	iN_4	0	-1.679	0.399	0.781	0	ENSMUSG00000021219	Rgs6
8	iN_4	0	-1.68653	0.991	0.988	0	ENSMUSG00000036815	Dpp10
8	iN_4	0	-1.72956	0.997	0.997	0	ENSMUSG00000028399	Ptprd
8	iN_4	0	-1.7361	0.506	0.718	0	ENSMUSG00000059187	Tafa1
8	iN_4	0	-1.73684	0.443	0.85	0	ENSMUSG00000028525	Pde4b
8	iN_4	0	-1.81282	0.252	0.477	0	ENSMUSG00000022112	Gpc5
8	iN_4	0	-1.86696	0.623	0.88	0	ENSMUSG00000032503	Arpp21
9	L5-IT_1	0	3.56344	0.998	0.395	0	ENSMUSG00000059203	Il1rapl2
9	L5-IT_1	0	2.13528	0.973	0.444	0	ENSMUSG00000116610	Gm49678
9	L5-IT_1	0	1.95704	0.993	0.669	0	ENSMUSG00000059173	Pde1a
9	L5-IT_1	0	1.88224	0.956	0.453	0	ENSMUSG00000041272	Tox
9	L5-IT_1	0	1.68289	0.9	0.307	0	ENSMUSG00000046321	Hs3st2
9	L5-IT_1	0	1.58809	0.994	0.798	0	ENSMUSG00000061298	Agbl4
9	L5-IT_1	0	1.58056	0.993	0.8	0	ENSMUSG00000028152	Tspan5
9	L5-IT_1	0	1.57009	1	0.987	0	ENSMUSG00000036815	Dpp10
9	L5-IT_1	0	1.53825	0.861	0.269	0	ENSMUSG00000016763	Scube1
9	L5-IT_1	0	1.50121	0.964	0.538	0	ENSMUSG00000034040	Galnt17
9	L5-IT_1	0	1.46156	0.917	0.424	0	ENSMUSG00000055409	Nell1
9	L5-IT_1	0	1.45953	0.988	0.758	0	ENSMUSG00000022321	Cdh10
9	L5-IT_1	0	1.41658	0.727	0.127	0	ENSMUSG00000022419	Deptor
9	L5-IT_1	0	1.40793	0.758	0.323	0	ENSMUSG00000027965	Olfm3
9	L5-IT_1	0	1.40188	0.991	0.745	0	ENSMUSG00000032452	Clstn2
9	L5-IT_1	0	1.39411	0.866	0.3	0	ENSMUSG00000034687	Fras1
9	L5-IT_1	0	1.39386	0.926	0.599	0	ENSMUSG00000070695	Cntnap5a
9	L5-IT_1	0	1.36841	0.983	0.668	0	ENSMUSG00000030518	Fam189a1
9	L5-IT_1	0	1.35822	0.99	0.734	0	ENSMUSG00000024268	Celf4
9	L5-IT_1	0	1.34286	0.921	0.51	0	ENSMUSG00000026610	Esrrg
9	L5-IT_1	0	1.34193	0.984	0.691	0	ENSMUSG00000052726	Kcnt2
9	L5-IT_1	0	1.34185	0.851	0.395	0	ENSMUSG00000039037	St6galnac5
9	L5-IT_1	0	1.33886	0.961	0.681	0	ENSMUSG00000055067	Smyd3
9	L5-IT_1	0	1.32986	0.876	0.379	0	ENSMUSG00000033278	Ptprm
9	L5-IT_1	0	1.32834	0.985	0.733	0	ENSMUSG00000058152	Chsy3
9	L5-IT_1	0	1.32371	0.948	0.572	0	ENSMUSG00000024211	Grm8
9	L5-IT_1	0	1.31193	0.946	0.662	0	ENSMUSG00000058571	Gpc6
9	L5-IT_1	0	1.30091	0.98	0.683	0	ENSMUSG00000036095	Dgkb
9	L5-IT_1	0	1.2999	0.881	0.508	0	ENSMUSG00000039047	Pigk
9	L5-IT_1	0	1.28984	0.895	0.473	0	ENSMUSG00000028546	Elavl4
9	L5-IT_1	0	1.27442	0.99	0.769	0	ENSMUSG00000074505	Fat3
9	L5-IT_1	0	1.27263	1	0.944	0	ENSMUSG00000059974	Ntm
9	L5-IT_1	0	1.26734	0.917	0.554	0	ENSMUSG00000063873	Slc24a3
9	L5-IT_1	0	1.26693	0.815	0.41	0	ENSMUSG00000027977	Ndst3
9	L5-IT_1	0	1.26399	0.994	0.865	0	ENSMUSG00000056258	Kcnq3
9	L5-IT_1	0	1.22286	0.773	0.514	0	ENSMUSG00000020354	Sgcd
9	L5-IT_1	0	1.22	0.962	0.692	0	ENSMUSG00000020627	Klhl29
9	L5-IT_1	0	1.20367	0.99	0.827	0	ENSMUSG00000061731	Ext1
9	L5-IT_1	0	1.19632	0.973	0.762	0	ENSMUSG00000052613	Pcdh15
9	L5-IT_1	0	1.18567	0.989	0.793	0	ENSMUSG00000027674	Pex5l
9	L5-IT_1	0	1.17179	0.997	0.779	0	ENSMUSG00000056158	Car10
9	L5-IT_1	0	1.16608	0.812	0.322	0	ENSMUSG00000001985	Grik3
9	L5-IT_1	0	1.16541	0.998	0.858	0	ENSMUSG00000028033	Kcnq5
9	L5-IT_1	0	1.16097	0.999	0.945	0	ENSMUSG00000054728	Phactr1
9	L5-IT_1	0	1.15651	0.99	0.891	0	ENSMUSG00000029108	Pcdh7
9	L5-IT_1	0	1.1424	0.998	0.951	0	ENSMUSG00000033569	Adgrb3
9	L5-IT_1	0	1.1418	0.924	0.583	0	ENSMUSG00000087625	4930419G24Rik
9	L5-IT_1	0	1.13354	0.977	0.668	0	ENSMUSG00000096914	Galntl6
9	L5-IT_1	0	1.12222	0.967	0.704	0	ENSMUSG00000032036	Kirrel3
9	L5-IT_1	0	1.11231	0.754	0.257	0	ENSMUSG00000009734	Pou6f2
9	L5-IT_1	0	1.1098	0.823	0.457	0	ENSMUSG00000085456	Gm15398
9	L5-IT_1	0	1.10282	0.942	0.643	0	ENSMUSG00000030657	Xylt1
9	L5-IT_1	0	1.09969	0.644	0.153	0	ENSMUSG00000108811	4933432K03Rik
9	L5-IT_1	0	1.09242	0.968	0.659	0	ENSMUSG00000074968	Ano3
9	L5-IT_1	0	1.09222	0.714	0.31	0	ENSMUSG00000041710	Trpc5
9	L5-IT_1	0	1.09142	0.99	0.824	0	ENSMUSG00000037996	Slc24a2
9	L5-IT_1	0	1.08248	0.393	0.238	0	ENSMUSG00000112126	Gm34544
9	L5-IT_1	0	1.07416	0.979	0.765	0	ENSMUSG00000017376	Nlk
9	L5-IT_1	0	1.07248	0.644	0.233	0	ENSMUSG00000049148	Plcxd3
9	L5-IT_1	0	1.06851	0.988	0.772	0	ENSMUSG00000052516	Robo2
9	L5-IT_1	0	1.0666	0.98	0.713	0	ENSMUSG00000022332	Khdrbs3
9	L5-IT_1	0	1.06231	0.953	0.665	0	ENSMUSG00000051359	Ncald
9	L5-IT_1	0	1.062	0.993	0.783	0	ENSMUSG00000048078	Tenm4
9	L5-IT_1	0	1.06157	0.979	0.788	0	ENSMUSG00000024544	Ldlrad4
9	L5-IT_1	0	1.05959	0.993	0.876	0	ENSMUSG00000004383	Large1
9	L5-IT_1	0	1.05835	0.999	0.937	0	ENSMUSG00000069670	Nkain2
9	L5-IT_1	0	1.05813	0.958	0.694	0	ENSMUSG00000031673	Cdh11
9	L5-IT_1	0	1.0567	0.989	0.741	0	ENSMUSG00000056222	Spock1
9	L5-IT_1	0	1.04908	0.919	0.537	0	ENSMUSG00000090061	Nwd2
9	L5-IT_1	0	1.04319	0.991	0.855	0	ENSMUSG00000022307	Oxr1
9	L5-IT_1	0	1.04296	0.988	0.788	0	ENSMUSG00000030067	Foxp1
9	L5-IT_1	0	1.03788	0.996	0.867	0	ENSMUSG00000040640	Erc2
9	L5-IT_1	0	1.0285	0.966	0.769	0	ENSMUSG00000021779	Thrb
9	L5-IT_1	0	1.01631	0.975	0.708	0	ENSMUSG00000036800	Fam135b
9	L5-IT_1	0	1.00721	0.938	0.586	0	ENSMUSG00000089809	Rasgef1b
9	L5-IT_1	0	1.00139	0.996	0.827	0	ENSMUSG00000028525	Pde4b
9	L5-IT_1	0	0.991101	0.998	0.937	0	ENSMUSG00000035864	Syt1
9	L5-IT_1	0	0.982983	0.952	0.649	0	ENSMUSG00000000861	Bcl11a
9	L5-IT_1	0	0.982784	0.904	0.57	0	ENSMUSG00000039735	Fnbp1l
9	L5-IT_1	0	0.97549	0.821	0.445	0	ENSMUSG00000071679	Rtl4
9	L5-IT_1	0	0.974878	0.853	0.445	0	ENSMUSG00000079056	Kcnip3
9	L5-IT_1	0	0.97005	0.968	0.774	0	ENSMUSG00000028634	Hivep3
9	L5-IT_1	0	0.962552	0.869	0.483	0	ENSMUSG00000034275	Igsf9b
9	L5-IT_1	0	0.961495	0.956	0.656	0	ENSMUSG00000053025	Sv2b
9	L5-IT_1	0	0.957418	0.998	0.936	0	ENSMUSG00000063063	Ctnna2
9	L5-IT_1	0	0.954903	0.83	0.41	0	ENSMUSG00000032177	Pde4a
9	L5-IT_1	0	0.954744	0.872	0.532	0	ENSMUSG00000026077	Npas2
9	L5-IT_1	0	0.95444	0.776	0.314	0	ENSMUSG00000030772	Dkk3
9	L5-IT_1	0	0.95429	0.693	0.268	0	ENSMUSG00000050730	Arhgap42
9	L5-IT_1	0	0.949508	0.997	0.94	0	ENSMUSG00000049252	Lrp1b
9	L5-IT_1	0	0.949366	1	0.997	0	ENSMUSG00000028399	Ptprd
9	L5-IT_1	0	0.947889	0.939	0.727	0	ENSMUSG00000053141	Ptprt
9	L5-IT_1	0	0.945243	0.72	0.238	0	ENSMUSG00000006800	Sulf2
9	L5-IT_1	0	0.944056	1	0.969	0	ENSMUSG00000063887	Nlgn1
9	L5-IT_1	0	0.943293	0.914	0.563	0	ENSMUSG00000020173	Cobl
9	L5-IT_1	0	0.938938	0.518	0.094	0	ENSMUSG00000047996	Prrg1
9	L5-IT_1	0	0.93636	0.993	0.906	0	ENSMUSG00000032238	Rora
9	L5-IT_1	0	0.93582	0.844	0.531	0	ENSMUSG00000035067	Xkr6
9	L5-IT_1	0	0.934041	0.958	0.699	0	ENSMUSG00000028488	Sh3gl2
9	L5-IT_1	0	0.931312	0.882	0.509	0	ENSMUSG00000060212	Pcnx2
9	L5-IT_1	0	0.930478	0.952	0.682	0	ENSMUSG00000027784	Ppm1l
9	L5-IT_1	0	0.929191	0.609	0.212	0	ENSMUSG00000004151	Etv1
9	L5-IT_1	0	0.92873	0.939	0.635	0	ENSMUSG00000029420	Rimbp2
9	L5-IT_1	0	0.928146	0.999	0.961	0	ENSMUSG00000032826	Ank2
9	L5-IT_1	0	0.925417	0.992	0.839	0	ENSMUSG00000052889	Prkcb
9	L5-IT_1	0	0.920054	0.769	0.37	0	ENSMUSG00000031758	Cdyl2
9	L5-IT_1	0	0.917757	0.911	0.597	0	ENSMUSG00000034295	Fhod3
9	L5-IT_1	0	0.916882	0.941	0.685	0	ENSMUSG00000071454	Dtnb
9	L5-IT_1	0	0.915425	0.959	0.723	0	ENSMUSG00000028926	Cdk14
9	L5-IT_1	0	0.910013	1	0.913	0	ENSMUSG00000079157	Fam155a
9	L5-IT_1	0	0.906707	0.987	0.79	0	ENSMUSG00000015968	Cacna1d
9	L5-IT_1	0	0.904797	0.761	0.343	0	ENSMUSG00000102368	4930590L20Rik
9	L5-IT_1	0	0.903544	0.912	0.539	0	ENSMUSG00000110373	Gm42303
9	L5-IT_1	0	0.895862	0.871	0.504	0	ENSMUSG00000049313	Sorl1
9	L5-IT_1	0	0.888819	0.181	0.024	0	ENSMUSG00000111765	Gm10635
9	L5-IT_1	0	0.883977	0.99	0.821	0	ENSMUSG00000022762	Ncam2
9	L5-IT_1	0	0.883421	0.859	0.511	0	ENSMUSG00000028944	Prkag2
9	L5-IT_1	0	0.883045	0.963	0.727	0	ENSMUSG00000030519	Apba2
9	L5-IT_1	0	0.881194	0.874	0.543	0	ENSMUSG00000019906	Lin7a
9	L5-IT_1	0	0.879703	0.94	0.602	0	ENSMUSG00000058248	Kcnh1
9	L5-IT_1	0	0.876474	0.999	0.864	0	ENSMUSG00000032503	Arpp21
9	L5-IT_1	0	0.874718	1	0.967	0	ENSMUSG00000008658	Rbfox1
9	L5-IT_1	0	0.873431	0.987	0.839	0	ENSMUSG00000046709	Mapk10
9	L5-IT_1	0	0.87243	0.963	0.709	0	ENSMUSG00000068373	D430041D05Rik
9	L5-IT_1	0	0.871749	0.773	0.395	0	ENSMUSG00000048332	Lhfp
9	L5-IT_1	0	0.870654	0.715	0.323	0	ENSMUSG00000052560	Cpne8
9	L5-IT_1	0	0.86994	0.673	0.361	0	ENSMUSG00000003746	Man1a
9	L5-IT_1	0	0.869317	0.984	0.78	0	ENSMUSG00000058656	Samd12
9	L5-IT_1	0	0.868953	0.787	0.447	0	ENSMUSG00000104283	Gm37459
9	L5-IT_1	0	0.867002	0.989	0.839	0	ENSMUSG00000020598	Nrcam
9	L5-IT_1	0	0.86228	0.963	0.772	0	ENSMUSG00000037685	Atp8a1
9	L5-IT_1	0	0.857207	0.885	0.616	0	ENSMUSG00000068151	A230006K03Rik
9	L5-IT_1	0	0.856506	0.996	0.852	0	ENSMUSG00000027273	Snap25
9	L5-IT_1	0	0.848875	0.997	0.859	0	ENSMUSG00000054423	Cadps
9	L5-IT_1	0	0.846909	0.899	0.519	0	ENSMUSG00000017978	Cadps2
9	L5-IT_1	0	0.844571	0.992	0.773	0	ENSMUSG00000039488	Cntn5
9	L5-IT_1	0	0.843945	0.396	0.119	0	ENSMUSG00000051920	Rspo2
9	L5-IT_1	0	0.839171	0.947	0.707	0	ENSMUSG00000029765	Plxna4
9	L5-IT_1	0	0.834549	0.865	0.543	0	ENSMUSG00000032878	Ccdc85a
9	L5-IT_1	0	0.832475	0.635	0.345	0	ENSMUSG00000019820	Utrn
9	L5-IT_1	0	0.832053	0.957	0.729	0	ENSMUSG00000003974	Grm3
9	L5-IT_1	0	0.830738	0.814	0.465	0	ENSMUSG00000031558	Slit2
9	L5-IT_1	0	0.829932	0.995	0.826	0	ENSMUSG00000034656	Cacna1a
9	L5-IT_1	0	0.829605	0.931	0.581	0	ENSMUSG00000038331	Satb2
9	L5-IT_1	0	0.829247	0.995	0.829	0	ENSMUSG00000027419	Pcsk2
9	L5-IT_1	0	0.828235	0.695	0.363	0	ENSMUSG00000037624	Kcnk2
9	L5-IT_1	0	0.828166	0.98	0.84	0	ENSMUSG00000095041	AC149090.1
9	L5-IT_1	0	0.824927	0.854	0.546	0	ENSMUSG00000031523	Dlc1
9	L5-IT_1	0	0.824383	0.786	0.46	0	ENSMUSG00000067028	Cntnap5b
9	L5-IT_1	0	0.823929	0.752	0.476	0	ENSMUSG00000114504	Gm48321
9	L5-IT_1	0	0.822135	0.704	0.342	0	ENSMUSG00000117604	Gm33228
9	L5-IT_1	0	0.815831	0.985	0.771	0	ENSMUSG00000050272	Dscam
9	L5-IT_1	0	0.811463	0.774	0.416	0	ENSMUSG00000016200	Syt14
9	L5-IT_1	0	0.810746	0.555	0.166	0	ENSMUSG00000085265	Nell1os
9	L5-IT_1	0	0.808974	0.731	0.351	0	ENSMUSG00000079481	Nhsl2
9	L5-IT_1	0	0.806507	0.987	0.861	0	ENSMUSG00000018411	Mapt
9	L5-IT_1	0	0.805128	0.935	0.673	0	ENSMUSG00000048915	Efna5
9	L5-IT_1	0	0.797362	0.999	0.933	0	ENSMUSG00000062991	Nrg1
9	L5-IT_1	0	0.796837	0.747	0.36	0	ENSMUSG00000021676	Iqgap2
9	L5-IT_1	0	0.795705	0.928	0.672	0	ENSMUSG00000037138	Aff3
9	L5-IT_1	0	0.794236	0.996	0.872	0	ENSMUSG00000039539	Sgcz
9	L5-IT_1	0	0.793422	0.966	0.747	0	ENSMUSG00000092083	Kcnb2
9	L5-IT_1	0	0.789661	0.999	0.929	0	ENSMUSG00000020181	Nav3
9	L5-IT_1	0	0.789248	0.812	0.458	0	ENSMUSG00000022237	Ankrd33b
9	L5-IT_1	0	0.787861	0.749	0.48	0	ENSMUSG00000028289	Epha7
9	L5-IT_1	0	0.783631	0.666	0.221	0	ENSMUSG00000052026	Slc6a7
9	L5-IT_1	0	0.780137	0.999	0.951	0	ENSMUSG00000025551	Fgf14
9	L5-IT_1	0	0.779792	0.796	0.462	0	ENSMUSG00000024245	Tmem178
9	L5-IT_1	0	0.779618	0.978	0.813	0	ENSMUSG00000061601	Pclo
9	L5-IT_1	0	0.778059	0.875	0.61	0	ENSMUSG00000056899	Immp2l
9	L5-IT_1	0	0.777907	0.944	0.769	0	ENSMUSG00000021745	Ptprg
9	L5-IT_1	0	0.775956	0.997	0.895	0	ENSMUSG00000056755	Grm7
9	L5-IT_1	0	0.774446	0.94	0.686	0	ENSMUSG00000034312	Iqsec1
9	L5-IT_1	0	0.77382	0.963	0.77	0	ENSMUSG00000021071	Trim9
9	L5-IT_1	0	0.773718	0.996	0.875	0	ENSMUSG00000041670	Rims1
9	L5-IT_1	0	0.770532	0.951	0.701	0	ENSMUSG00000013236	Ptprs
9	L5-IT_1	0	0.769076	0.841	0.481	0	ENSMUSG00000074736	Syndig1
9	L5-IT_1	0	0.767531	0.868	0.543	0	ENSMUSG00000038807	Rap1gap2
9	L5-IT_1	0	0.767466	0.882	0.593	0	ENSMUSG00000047747	Rnf150
9	L5-IT_1	0	0.765706	0.996	0.883	0	ENSMUSG00000027797	Dclk1
9	L5-IT_1	0	0.764715	0.977	0.825	0	ENSMUSG00000030020	Prickle2
9	L5-IT_1	0	0.76206	0.935	0.595	0	ENSMUSG00000036264	Fstl4
9	L5-IT_1	0	0.761161	0.963	0.72	0	ENSMUSG00000055026	Gabrg3
9	L5-IT_1	0	0.757797	0.789	0.511	0	ENSMUSG00000045658	Pid1
9	L5-IT_1	0	0.756885	0.825	0.535	0	ENSMUSG00000063434	Sorcs3
9	L5-IT_1	0	0.755318	0.747	0.419	0	ENSMUSG00000055109	Gm15155
9	L5-IT_1	0	0.754377	0.919	0.704	0	ENSMUSG00000104302	Gm36975
9	L5-IT_1	0	0.753614	0.997	0.916	0	ENSMUSG00000021699	Pde4d
9	L5-IT_1	0	0.749813	0.918	0.704	0	ENSMUSG00000031012	Cask
9	L5-IT_1	0	0.749454	0.928	0.628	0	ENSMUSG00000070570	Slc17a7
9	L5-IT_1	0	0.749288	0.998	0.912	0	ENSMUSG00000068205	Macrod2
9	L5-IT_1	0	0.748952	0.996	0.844	0	ENSMUSG00000035653	Lrfn5
9	L5-IT_1	0	0.748628	0.924	0.609	0	ENSMUSG00000026235	Epha4
9	L5-IT_1	0	0.746695	0.986	0.83	0	ENSMUSG00000025326	Ube3a
9	L5-IT_1	0	0.74601	0.991	0.815	0	ENSMUSG00000036158	Prickle1
9	L5-IT_1	0	0.745923	0.995	0.912	0	ENSMUSG00000037605	Adgrl3
9	L5-IT_1	0	0.74548	0.991	0.808	0	ENSMUSG00000021313	Ryr2
9	L5-IT_1	0	0.744424	0.97	0.805	0	ENSMUSG00000109394	A230057D06Rik
9	L5-IT_1	0	0.74211	0.471	0.218	0	ENSMUSG00000052430	Bmpr1b
9	L5-IT_1	0	0.74137	0.915	0.671	0	ENSMUSG00000028149	Rap1gds1
9	L5-IT_1	0	0.740478	0.986	0.857	0	ENSMUSG00000031342	Gpm6b
9	L5-IT_1	0	0.738979	0.936	0.709	0	ENSMUSG00000038244	Mical2
9	L5-IT_1	0	0.738593	0.985	0.846	0	ENSMUSG00000046876	Atxn1
9	L5-IT_1	0	0.738566	0.976	0.729	0	ENSMUSG00000030075	Cntn3
9	L5-IT_1	0	0.738194	0.903	0.66	0	ENSMUSG00000098243	Gm4258
9	L5-IT_1	0	0.737782	1	1	0	ENSMUSG00000092341	Malat1
9	L5-IT_1	0	0.737274	0.786	0.469	0	ENSMUSG00000027500	Stmn2
9	L5-IT_1	0	0.737078	0.684	0.291	0	ENSMUSG00000090255	4921534H16Rik
9	L5-IT_1	0	0.736573	1	0.987	0	ENSMUSG00000002107	Celf2
9	L5-IT_1	0	0.736317	0.96	0.7	0	ENSMUSG00000027016	Zfp385b
9	L5-IT_1	0	0.731895	0.847	0.502	0	ENSMUSG00000117000	Gm32509
9	L5-IT_1	0	0.727076	0.87	0.608	0	ENSMUSG00000034613	Ppm1h
9	L5-IT_1	0	0.726165	0.663	0.31	0	ENSMUSG00000033316	Galnt9
9	L5-IT_1	0	0.725829	0.979	0.815	0	ENSMUSG00000034751	Mast4
9	L5-IT_1	0	0.725473	0.96	0.752	0	ENSMUSG00000055373	Fut9
9	L5-IT_1	0	0.720713	0.996	0.853	0	ENSMUSG00000047495	Dlgap2
9	L5-IT_1	0	0.714567	0.81	0.472	0	ENSMUSG00000028266	Lmo4
9	L5-IT_1	0	0.713099	0.952	0.689	0	ENSMUSG00000054733	Msra
9	L5-IT_1	0	0.711344	0.602	0.289	0	ENSMUSG00000028173	Wls
9	L5-IT_1	0	0.710701	0.99	0.845	0	ENSMUSG00000051951	Xkr4
9	L5-IT_1	0	0.70748	0.816	0.485	0	ENSMUSG00000020435	Osbp2
9	L5-IT_1	0	0.706797	0.969	0.743	0	ENSMUSG00000021301	Hecw1
9	L5-IT_1	0	0.705187	0.916	0.674	0	ENSMUSG00000038910	Plcl2
9	L5-IT_1	0	0.703478	0.966	0.802	0	ENSMUSG00000019699	Akt3
9	L5-IT_1	0	0.701667	0.863	0.552	0	ENSMUSG00000026163	Sphkap
9	L5-IT_1	0	0.699791	1	0.954	0	ENSMUSG00000062257	Opcml
9	L5-IT_1	0	0.699567	0.936	0.726	0	ENSMUSG00000009394	Syn2
9	L5-IT_1	0	0.697453	0.984	0.858	0	ENSMUSG00000052512	Nav2
9	L5-IT_1	0	0.697368	0.958	0.754	0	ENSMUSG00000039809	Gabbr2
9	L5-IT_1	0	0.697219	0.97	0.722	0	ENSMUSG00000025576	Rbfox3
9	L5-IT_1	0	0.695571	0.71	0.38	0	ENSMUSG00000087473	Gm13883
9	L5-IT_1	0	0.69416	0.985	0.832	0	ENSMUSG00000039716	Dock3
9	L5-IT_1	0	0.693985	0.988	0.849	0	ENSMUSG00000024500	Ppp2r2b
9	L5-IT_1	0	0.69377	0.663	0.368	0	ENSMUSG00000018849	Wwc1
9	L5-IT_1	0	0.692768	0.998	0.951	0	ENSMUSG00000034912	Mdga2
9	L5-IT_1	0	0.691903	1	0.969	0	ENSMUSG00000041014	Nrg3
9	L5-IT_1	0	0.691092	0.771	0.469	0	ENSMUSG00000021700	Rab3c
9	L5-IT_1	0	0.691039	0.516	0.166	0	ENSMUSG00000053963	Stum
9	L5-IT_1	0	0.690082	0.97	0.746	0	ENSMUSG00000093383	Gm20642
9	L5-IT_1	0	0.689337	0.975	0.751	0	ENSMUSG00000055567	Unc80
9	L5-IT_1	0	0.688471	0.993	0.883	0	ENSMUSG00000058317	Ube2e2
9	L5-IT_1	0	0.687552	0.99	0.811	0	ENSMUSG00000028351	Brinp1
9	L5-IT_1	0	0.686697	1	0.974	0	ENSMUSG00000044349	Snhg11
9	L5-IT_1	0	0.685799	0.976	0.812	0	ENSMUSG00000033510	Otud7a
9	L5-IT_1	0	0.685186	0.772	0.463	0	ENSMUSG00000026737	Pip4k2a
9	L5-IT_1	0	0.684915	0.952	0.726	0	ENSMUSG00000052727	Map1b
9	L5-IT_1	0	0.684625	0.999	0.902	0	ENSMUSG00000063142	Kcnma1
9	L5-IT_1	0	0.684317	0.983	0.875	0	ENSMUSG00000034780	B3galt1
9	L5-IT_1	0	0.684261	0.972	0.73	0	ENSMUSG00000093528	Nrg3os
9	L5-IT_1	0	0.684133	0.922	0.696	0	ENSMUSG00000030257	Srgap3
9	L5-IT_1	0	0.682089	0.955	0.754	0	ENSMUSG00000025404	R3hdm2
9	L5-IT_1	0	0.682002	0.666	0.34	0	ENSMUSG00000085792	Gm15414
9	L5-IT_1	0	0.681313	0.956	0.763	0	ENSMUSG00000024589	Nedd4l
9	L5-IT_1	0	0.676846	0.999	0.899	0	ENSMUSG00000061751	Kalrn
9	L5-IT_1	0	0.675624	0.966	0.836	0	ENSMUSG00000101609	Kcnq1ot1
9	L5-IT_1	0	0.674632	0.739	0.481	0	ENSMUSG00000020151	Ptprr
9	L5-IT_1	0	0.674385	0.928	0.73	0	ENSMUSG00000033379	Atp6v0b
9	L5-IT_1	0	0.673373	0.881	0.634	0	ENSMUSG00000038296	Galnt18
9	L5-IT_1	0	0.670935	0.688	0.353	0	ENSMUSG00000092286	Dtnbos
9	L5-IT_1	0	0.668926	0.7	0.4	0	ENSMUSG00000046314	Stxbp6
9	L5-IT_1	0	0.668693	0.968	0.811	0	ENSMUSG00000022607	Ptk2
9	L5-IT_1	0	0.667084	0.997	0.924	0	ENSMUSG00000026915	Strbp
9	L5-IT_1	0	0.666927	0.985	0.79	0	ENSMUSG00000061911	Myt1l
9	L5-IT_1	0	0.666058	0.686	0.354	0	ENSMUSG00000043067	Dpy19l1
9	L5-IT_1	0	0.66498	0.893	0.667	0	ENSMUSG00000009545	Kcnq1
9	L5-IT_1	0	0.664084	0.973	0.824	0	ENSMUSG00000023868	Pde10a
9	L5-IT_1	0	0.663458	0.94	0.68	0	ENSMUSG00000036298	Slc2a13
9	L5-IT_1	0	0.662765	0.982	0.853	0	ENSMUSG00000015222	Map2
9	L5-IT_1	0	0.658782	0.9	0.688	0	ENSMUSG00000040420	Cdh18
9	L5-IT_1	0	0.658488	0.827	0.517	0	ENSMUSG00000037224	Zfyve28
9	L5-IT_1	0	0.656077	1	0.982	0	ENSMUSG00000052572	Dlg2
9	L5-IT_1	0	0.655792	0.737	0.424	0	ENSMUSG00000031642	Sh3rf1
9	L5-IT_1	0	0.655413	0.895	0.572	0	ENSMUSG00000032356	Rasgrf1
9	L5-IT_1	0	0.655374	0.927	0.562	0	ENSMUSG00000037492	Zmat4
9	L5-IT_1	0	0.655123	0.9	0.62	0	ENSMUSG00000037541	Shank2
9	L5-IT_1	0	0.654913	0.986	0.823	0	ENSMUSG00000036617	Etl4
9	L5-IT_1	0	0.654218	0.577	0.217	0	ENSMUSG00000051950	B3glct
9	L5-IT_1	0	0.654156	0.96	0.784	0	ENSMUSG00000045038	Prkce
9	L5-IT_1	0	0.653091	0.99	0.821	0	ENSMUSG00000033676	Gabrb3
9	L5-IT_1	0	0.652171	0.821	0.556	0	ENSMUSG00000037400	Atp11b
9	L5-IT_1	0	0.651514	0.766	0.495	0	ENSMUSG00000031189	Aff2
9	L5-IT_1	0	0.651499	0.822	0.543	0	ENSMUSG00000026623	Lpgat1
9	L5-IT_1	0	0.651499	0.632	0.294	0	ENSMUSG00000086584	Gm12002
9	L5-IT_1	0	0.650168	0.843	0.529	0	ENSMUSG00000039706	Ldb2
9	L5-IT_1	0	0.648677	0.497	0.151	0	ENSMUSG00000035275	Raver2
9	L5-IT_1	0	0.648408	0.993	0.898	0	ENSMUSG00000045103	Dmd
9	L5-IT_1	0	0.645527	0.812	0.524	0	ENSMUSG00000037999	Arap2
9	L5-IT_1	0	0.644991	0.807	0.504	0	ENSMUSG00000021196	Pfkp
9	L5-IT_1	0	0.64342	0.799	0.5	0	ENSMUSG00000042078	Svop
9	L5-IT_1	0	0.643024	0.751	0.511	0	ENSMUSG00000039153	Runx2
9	L5-IT_1	0	0.642967	0.962	0.792	0	ENSMUSG00000032827	Ppp1r9a
9	L5-IT_1	0	0.641201	0.932	0.683	0	ENSMUSG00000028528	Dnajc6
9	L5-IT_1	0	0.640881	0.992	0.872	0	ENSMUSG00000015501	Hivep2
9	L5-IT_1	0	0.640788	0.705	0.332	0	ENSMUSG00000041592	Sdk2
9	L5-IT_1	0	0.63894	0.964	0.819	0	ENSMUSG00000022892	App
9	L5-IT_1	0	0.637072	0.587	0.223	0	ENSMUSG00000090223	Pcp4
9	L5-IT_1	0	0.635586	0.976	0.782	0	ENSMUSG00000045967	Gpr158
9	L5-IT_1	0	0.633549	0.907	0.697	0	ENSMUSG00000021224	Numb
9	L5-IT_1	0	0.630269	0.765	0.439	0	ENSMUSG00000000766	Oprm1
9	L5-IT_1	0	0.630056	0.622	0.31	0	ENSMUSG00000063296	Tmem117
9	L5-IT_1	0	0.629536	0.963	0.79	0	ENSMUSG00000022377	Asap1
9	L5-IT_1	0	0.629495	0.956	0.732	0	ENSMUSG00000026204	Ptprn
9	L5-IT_1	0	0.628952	0.825	0.532	0	ENSMUSG00000041794	Myrip
9	L5-IT_1	0	0.628397	0.561	0.231	0	ENSMUSG00000089743	Gm16226
9	L5-IT_1	0	0.627465	0.87	0.625	0	ENSMUSG00000113694	Gm48747
9	L5-IT_1	0	0.627328	0.813	0.511	0	ENSMUSG00000010086	Rnf112
9	L5-IT_1	0	0.626493	0.884	0.648	0	ENSMUSG00000036890	Gtdc1
9	L5-IT_1	0	0.626385	0.996	0.866	0	ENSMUSG00000100826	Snhg14
9	L5-IT_1	0	0.626188	0.957	0.788	0	ENSMUSG00000021087	Rtn1
9	L5-IT_1	0	0.625721	0.983	0.789	0	ENSMUSG00000025658	Cnksr2
9	L5-IT_1	0	0.623668	0.967	0.878	0	ENSMUSG00000039145	Camk1d
9	L5-IT_1	0	0.622984	0.958	0.707	0	ENSMUSG00000059921	Unc5c
9	L5-IT_1	0	0.6205	0.964	0.707	0	ENSMUSG00000026058	Khdrbs2
9	L5-IT_1	0	0.620286	0.903	0.726	0	ENSMUSG00000036333	Kidins220
9	L5-IT_1	0	0.61935	0.9	0.617	0	ENSMUSG00000038128	Camk4
9	L5-IT_1	0	0.618921	0.764	0.42	0	ENSMUSG00000061013	Mkx
9	L5-IT_1	0	0.617856	0.841	0.58	0	ENSMUSG00000037217	Syn1
9	L5-IT_1	0	0.616877	0.968	0.782	0	ENSMUSG00000039913	Pak7
9	L5-IT_1	0	0.615695	0.984	0.823	0	ENSMUSG00000017412	Cacnb4
9	L5-IT_1	0	0.614897	0.967	0.754	0	ENSMUSG00000097451	Rian
9	L5-IT_1	0	0.612556	0.679	0.356	0	ENSMUSG00000044499	Hs3st5
9	L5-IT_1	0	0.611958	0.7	0.371	0	ENSMUSG00000041708	Mpped1
9	L5-IT_1	0	0.611807	0.973	0.82	0	ENSMUSG00000046230	Vps13a
9	L5-IT_1	0	0.610047	0.955	0.728	0	ENSMUSG00000026904	Slc4a10
9	L5-IT_1	0	0.609428	0.937	0.73	0	ENSMUSG00000041720	Pi4ka
9	L5-IT_1	0	0.608724	0.948	0.71	0	ENSMUSG00000087526	Gm15738
9	L5-IT_1	0	0.60865	0.683	0.351	0	ENSMUSG00000089710	Gm15810
9	L5-IT_1	0	0.608442	0.976	0.854	0	ENSMUSG00000052534	Pbx1
9	L5-IT_1	0	0.607398	0.687	0.343	0	ENSMUSG00000104093	A330015K06Rik
9	L5-IT_1	0	0.606973	0.996	0.929	0	ENSMUSG00000022240	Ctnnd2
9	L5-IT_1	0	0.606272	0.997	0.878	0	ENSMUSG00000028176	Lrrc7
9	L5-IT_1	0	0.605391	0.918	0.674	0	ENSMUSG00000053702	Nebl
9	L5-IT_1	0	0.605352	0.979	0.697	0	ENSMUSG00000040452	Cdh12
9	L5-IT_1	0	0.605203	0.998	0.98	0	ENSMUSG00000064115	Cadm2
9	L5-IT_1	0	0.605149	0.577	0.27	0	ENSMUSG00000099013	Gm27153
9	L5-IT_1	0	0.604727	0.63	0.291	0	ENSMUSG00000019467	Arhgef25
9	L5-IT_1	0	0.604437	0.943	0.749	0	ENSMUSG00000026103	Gls
9	L5-IT_1	0	0.602589	0.963	0.801	0	ENSMUSG00000044471	Lncpint
9	L5-IT_1	0	0.602079	0.873	0.585	0	ENSMUSG00000044071	Tafa2
9	L5-IT_1	0	0.600942	0.832	0.582	0	ENSMUSG00000087380	2210408F21Rik
9	L5-IT_1	0	0.599303	0.956	0.841	0	ENSMUSG00000029763	Exoc4
9	L5-IT_1	0	0.597891	0.871	0.625	0	ENSMUSG00000065954	Tacc1
9	L5-IT_1	0	0.596761	0.912	0.679	0	ENSMUSG00000033419	Snap91
9	L5-IT_1	0	0.596404	0.775	0.493	0	ENSMUSG00000094962	Gm21954
9	L5-IT_1	0	0.596025	0.853	0.59	0	ENSMUSG00000026833	Olfm1
9	L5-IT_1	0	0.59506	0.601	0.311	0	ENSMUSG00000097232	Gm26854
9	L5-IT_1	0	0.594614	0.939	0.691	0	ENSMUSG00000032985	5730522E02Rik
9	L5-IT_1	0	0.593252	0.956	0.726	0	ENSMUSG00000049044	Rapgef4
9	L5-IT_1	0	0.592571	0.356	0.116	0	ENSMUSG00000112404	Gm32442
9	L5-IT_1	0	0.592106	0.78	0.505	0	ENSMUSG00000067242	Lgi1
9	L5-IT_1	0	0.591943	0.964	0.8	0	ENSMUSG00000070565	Rasal2
9	L5-IT_1	0	0.59166	0.539	0.257	0	ENSMUSG00000109849	Gm45645
9	L5-IT_1	0	0.591092	0.997	0.856	0	ENSMUSG00000059003	Grin2a
9	L5-IT_1	0	0.590428	0.668	0.35	0	ENSMUSG00000024186	Rgs11
9	L5-IT_1	0	0.590286	0.763	0.497	0	ENSMUSG00000021936	Mapk8
9	L5-IT_1	0	0.589473	0.82	0.529	0	ENSMUSG00000049556	Lingo1
9	L5-IT_1	0	0.589348	0.71	0.424	0	ENSMUSG00000085449	Gm15520
9	L5-IT_1	0	0.589079	0.975	0.839	0	ENSMUSG00000024758	Rtn3
9	L5-IT_1	0	0.586882	0.921	0.675	0	ENSMUSG00000110741	Gm48091
9	L5-IT_1	0	0.586285	0.958	0.812	0	ENSMUSG00000026721	Rabgap1l
9	L5-IT_1	0	0.584017	0.879	0.623	0	ENSMUSG00000031292	Cdkl5
9	L5-IT_1	0	0.583945	0.515	0.194	0	ENSMUSG00000097452	Gm2824
9	L5-IT_1	0	0.58299	0.933	0.695	0	ENSMUSG00000030102	Itpr1
9	L5-IT_1	0	0.579864	0.79	0.521	0	ENSMUSG00000086067	Gm16183
9	L5-IT_1	0	0.57628	0.841	0.607	0	ENSMUSG00000037989	Wnk2
9	L5-IT_1	0	0.576277	0.319	0.046	0	ENSMUSG00000086804	Gm43154
9	L5-IT_1	0	0.575763	0.774	0.516	0	ENSMUSG00000114150	Gm46367
9	L5-IT_1	0	0.575427	0.777	0.456	0	ENSMUSG00000020431	Adcy1
9	L5-IT_1	0	0.574646	0.816	0.522	0	ENSMUSG00000006586	Runx1t1
9	L5-IT_1	0	0.57256	0.848	0.64	0	ENSMUSG00000027993	Trim2
9	L5-IT_1	0	0.572532	0.994	0.878	0	ENSMUSG00000039419	Cntnap2
9	L5-IT_1	0	0.570754	0.944	0.741	0	ENSMUSG00000015829	Tnr
9	L5-IT_1	0	0.570651	0.749	0.413	0	ENSMUSG00000007207	Stx1a
9	L5-IT_1	0	0.570064	0.945	0.735	0	ENSMUSG00000075318	Scn2a
9	L5-IT_1	0	0.569694	0.909	0.646	0	ENSMUSG00000049928	Glp2r
9	L5-IT_1	0	0.566749	0.537	0.198	0	ENSMUSG00000037679	Inf2
9	L5-IT_1	0	0.566701	0.915	0.74	0	ENSMUSG00000024983	Vti1a
9	L5-IT_1	0	0.566681	0.746	0.475	0	ENSMUSG00000026643	Nmt2
9	L5-IT_1	0	0.566278	0.802	0.503	0	ENSMUSG00000029544	Cabp1
9	L5-IT_1	0	0.566089	0.58	0.26	0	ENSMUSG00000054934	Kcnmb4
9	L5-IT_1	0	0.565857	0.912	0.653	0	ENSMUSG00000038473	Nos1ap
9	L5-IT_1	0	0.565632	0.791	0.529	0	ENSMUSG00000061689	Dlgap4
9	L5-IT_1	0	0.563466	0.87	0.606	0	ENSMUSG00000032589	Bsn
9	L5-IT_1	0	0.562863	0.753	0.478	0	ENSMUSG00000025889	Snca
9	L5-IT_1	0	0.562569	0.6	0.319	0	ENSMUSG00000024095	Hnrnpll
9	L5-IT_1	0	0.560356	1	0.993	0	ENSMUSG00000021268	Meg3
9	L5-IT_1	0	0.56021	0.796	0.538	0	ENSMUSG00000045763	Basp1
9	L5-IT_1	0	0.559951	0.982	0.894	0	ENSMUSG00000063511	Snrnp70
9	L5-IT_1	0	0.559149	0.914	0.734	0	ENSMUSG00000110803	Gm20275
9	L5-IT_1	0	0.558176	0.949	0.823	0	ENSMUSG00000035392	Dennd1a
9	L5-IT_1	0	0.557981	0.585	0.283	0	ENSMUSG00000021670	Hmgcr
9	L5-IT_1	0	0.557459	0.808	0.54	0	ENSMUSG00000031442	Mcf2l
9	L5-IT_1	0	0.556644	0.942	0.728	0	ENSMUSG00000021198	Unc79
9	L5-IT_1	0	0.556396	0.932	0.702	0	ENSMUSG00000051586	Mical3
9	L5-IT_1	0	0.556218	0.77	0.514	0	ENSMUSG00000003378	Grik5
9	L5-IT_1	0	0.555621	0.673	0.375	0	ENSMUSG00000026883	Dab2ip
9	L5-IT_1	0	0.554	0.922	0.643	0	ENSMUSG00000016150	Tenm1
9	L5-IT_1	0	0.553893	0.86	0.583	0	ENSMUSG00000022696	Sidt1
9	L5-IT_1	0	0.553726	0.942	0.782	0	ENSMUSG00000056602	Fry
9	L5-IT_1	0	0.552989	0.836	0.572	0	ENSMUSG00000038970	Lmtk2
9	L5-IT_1	0	0.552803	0.936	0.722	0	ENSMUSG00000022629	Kif21a
9	L5-IT_1	0	0.552161	0.919	0.695	0	ENSMUSG00000034187	Nsf
9	L5-IT_1	0	0.551782	0.741	0.489	0	ENSMUSG00000028184	Adgrl2
9	L5-IT_1	0	0.551433	0.926	0.744	0	ENSMUSG00000027012	Dync1i2
9	L5-IT_1	0	0.550483	0.279	0.018	0	ENSMUSG00000053368	Rxfp2
9	L5-IT_1	0	0.548864	0.95	0.838	0	ENSMUSG00000023826	Prkn
9	L5-IT_1	0	0.547058	0.5	0.221	0	ENSMUSG00000111602	Gm32014
9	L5-IT_1	0	0.54701	0.568	0.274	0	ENSMUSG00000041552	Ptchd1
9	L5-IT_1	0	0.546627	0.722	0.45	0	ENSMUSG00000107563	4930587E11Rik
9	L5-IT_1	0	0.546123	0.997	0.893	0	ENSMUSG00000056211	R3hdm1
9	L5-IT_1	0	0.545998	0.431	0.106	0	ENSMUSG00000061702	Tmem91
9	L5-IT_1	0	0.54546	0.723	0.456	0	ENSMUSG00000020064	Herc4
9	L5-IT_1	0	0.54466	1	0.947	0	ENSMUSG00000033981	Gria2
9	L5-IT_1	0	0.543689	0.679	0.396	0	ENSMUSG00000039114	Nrn1
9	L5-IT_1	0	0.543195	0.934	0.7	0	ENSMUSG00000056486	Chn1
9	L5-IT_1	0	0.542609	0.907	0.619	0	ENSMUSG00000038860	Garnl3
9	L5-IT_1	0	0.542396	0.928	0.647	0	ENSMUSG00000054976	Nyap2
9	L5-IT_1	0	0.542336	0.765	0.494	0	ENSMUSG00000026620	Mark1
9	L5-IT_1	0	0.542237	0.803	0.454	0	ENSMUSG00000008489	Elavl2
9	L5-IT_1	0	0.541077	0.993	0.814	0	ENSMUSG00000001986	Gria3
9	L5-IT_1	0	0.540475	0.973	0.773	0	ENSMUSG00000022829	Stxbp5l
9	L5-IT_1	0	0.539718	0.985	0.732	0	ENSMUSG00000021991	Cacna2d3
9	L5-IT_1	0	0.539315	0.759	0.488	0	ENSMUSG00000050783	Htr1f
9	L5-IT_1	0	0.538706	0.396	0.167	0	ENSMUSG00000033721	Vav3
9	L5-IT_1	0	0.537695	0.946	0.764	0	ENSMUSG00000071753	Cdr1os
9	L5-IT_1	0	0.537326	0.748	0.466	0	ENSMUSG00000056091	St3gal5
9	L5-IT_1	0	0.535625	0.933	0.71	0	ENSMUSG00000041624	Gucy1a2
9	L5-IT_1	0	0.535412	0.836	0.607	0	ENSMUSG00000031309	Rps6ka3
9	L5-IT_1	0	0.534768	0.803	0.538	0	ENSMUSG00000104206	Gm32250
9	L5-IT_1	0	0.534326	0.856	0.635	0	ENSMUSG00000026839	Upp2
9	L5-IT_1	0	0.534312	0.576	0.284	0	ENSMUSG00000022763	Aifm3
9	L5-IT_1	0	0.534026	0.921	0.749	0	ENSMUSG00000039585	Myo9a
9	L5-IT_1	0	0.533858	0.768	0.509	0	ENSMUSG00000016346	Kcnq2
9	L5-IT_1	0	0.531352	0.966	0.792	0	ENSMUSG00000028373	Astn2
9	L5-IT_1	0	0.531158	0.617	0.382	0	ENSMUSG00000097911	Gm26691
9	L5-IT_1	0	0.529007	0.725	0.485	0	ENSMUSG00000019146	Cacng2
9	L5-IT_1	0	0.527696	0.644	0.403	0	ENSMUSG00000029608	Rph3a
9	L5-IT_1	0	0.526956	0.762	0.523	0	ENSMUSG00000027499	Pkia
9	L5-IT_1	0	0.526669	0.938	0.78	0	ENSMUSG00000037646	Vps13b
9	L5-IT_1	0	0.526139	0.984	0.898	0	ENSMUSG00000028649	Macf1
9	L5-IT_1	0	0.524312	0.774	0.495	0	ENSMUSG00000052105	Mtcl1
9	L5-IT_1	0	0.524061	0.578	0.303	0	ENSMUSG00000087022	9130024F11Rik
9	L5-IT_1	0	0.523842	0.601	0.325	0	ENSMUSG00000061887	Ssbp3
9	L5-IT_1	0	0.523724	0.843	0.579	0	ENSMUSG00000034730	Adgrb1
9	L5-IT_1	0	0.523193	0.736	0.465	0	ENSMUSG00000041757	Plekha6
9	L5-IT_1	0	0.523191	0.997	0.876	0	ENSMUSG00000030209	Grin2b
9	L5-IT_1	0	0.523015	0.504	0.228	0	ENSMUSG00000022103	Gfra2
9	L5-IT_1	0	0.522738	0.543	0.22	0	ENSMUSG00000026514	Cnih3
9	L5-IT_1	0	0.522656	0.715	0.464	0	ENSMUSG00000098145	Gm26936
9	L5-IT_1	0	0.52215	0.449	0.194	0	ENSMUSG00000104586	4921539H07Rik
9	L5-IT_1	0	0.521635	0.773	0.518	0	ENSMUSG00000097267	1700109K24Rik
9	L5-IT_1	0	0.520834	0.639	0.347	0	ENSMUSG00000107427	Gm43948
9	L5-IT_1	0	0.520441	0.528	0.488	0	ENSMUSG00000086503	Xist
9	L5-IT_1	0	0.520232	0.993	0.912	0	ENSMUSG00000049336	Tenm2
9	L5-IT_1	0	0.520051	0.864	0.641	0	ENSMUSG00000039697	Ncoa7
9	L5-IT_1	0	0.51804	0.443	0.146	0	ENSMUSG00000075569	Rsph10b
9	L5-IT_1	0	0.517827	0.979	0.821	0	ENSMUSG00000030302	Atp2b2
9	L5-IT_1	0	0.517256	0.95	0.778	0	ENSMUSG00000025571	Tnrc6c
9	L5-IT_1	0	0.516359	0.833	0.601	0	ENSMUSG00000063568	Jazf1
9	L5-IT_1	0	0.514973	0.756	0.505	0	ENSMUSG00000113216	Gm40841
9	L5-IT_1	0	0.514353	0.462	0.159	0	ENSMUSG00000109372	Gm19410
9	L5-IT_1	0	0.513743	0.902	0.723	0	ENSMUSG00000003452	Bicd1
9	L5-IT_1	0	0.51283	0.84	0.642	0	ENSMUSG00000003847	Nfat5
9	L5-IT_1	0	0.512542	0.855	0.599	0	ENSMUSG00000097736	9530059O14Rik
9	L5-IT_1	0	0.512465	0.898	0.72	0	ENSMUSG00000102805	Gm37240
9	L5-IT_1	0	0.511818	0.813	0.565	0	ENSMUSG00000052852	Reep1
9	L5-IT_1	0	0.511764	0.928	0.748	0	ENSMUSG00000038664	Herc1
9	L5-IT_1	0	0.511085	0.768	0.547	0	ENSMUSG00000035354	Uvrag
9	L5-IT_1	0	0.51037	0.891	0.704	0	ENSMUSG00000034480	Diaph2
9	L5-IT_1	0	0.510253	0.856	0.61	0	ENSMUSG00000020436	Gabrg2
9	L5-IT_1	0	0.510171	0.426	0.164	0	ENSMUSG00000027716	Trpc3
9	L5-IT_1	0	0.508098	0.984	0.85	0	ENSMUSG00000039578	Ccser1
9	L5-IT_1	0	0.507896	0.77	0.526	0	ENSMUSG00000036218	Pdzrn4
9	L5-IT_1	0	0.506322	0.754	0.449	0	ENSMUSG00000027827	Kcnab1
9	L5-IT_1	0	0.506056	0.946	0.762	0	ENSMUSG00000014592	Camta1
9	L5-IT_1	0	0.505182	0.926	0.762	0	ENSMUSG00000039652	Cpeb3
9	L5-IT_1	0	0.505072	0.725	0.466	0	ENSMUSG00000019039	Dalrd3
9	L5-IT_1	0	0.504613	0.847	0.61	0	ENSMUSG00000004113	Cacna1b
9	L5-IT_1	0	0.504507	0.877	0.647	0	ENSMUSG00000097767	Miat
9	L5-IT_1	0	0.5035	0.55	0.322	0	ENSMUSG00000063760	Rnf217
9	L5-IT_1	0	0.502111	0.92	0.751	0	ENSMUSG00000073514	Dok6
9	L5-IT_1	0	0.502086	0.969	0.756	0	ENSMUSG00000026959	Grin1
9	L5-IT_1	0	0.501814	0.991	0.892	0	ENSMUSG00000027799	Nbea
9	L5-IT_1	0	0.501786	0.95	0.818	0	ENSMUSG00000003316	Glg1
9	L5-IT_1	0	0.501211	0.945	0.81	0	ENSMUSG00000018412	Kansl1
9	L5-IT_1	0	0.500496	0.45	0.168	0	ENSMUSG00000091351	Gm17135
9	L5-IT_1	0	0.49876	0.559	0.293	0	ENSMUSG00000024511	Rab27b
9	L5-IT_1	0	0.498734	0.949	0.822	0	ENSMUSG00000023965	Fbxl17
9	L5-IT_1	0	0.498721	0.991	0.882	0	ENSMUSG00000053580	Tanc2
9	L5-IT_1	0	0.497517	0.905	0.604	0	ENSMUSG00000038602	Slc35f1
9	L5-IT_1	0	0.49746	0.629	0.339	0	ENSMUSG00000041889	Shisa4
9	L5-IT_1	0	0.496977	0.864	0.675	0	ENSMUSG00000040850	Psme4
9	L5-IT_1	0	0.495783	0.811	0.59	0	ENSMUSG00000032507	Fbxl2
9	L5-IT_1	0	0.495647	0.537	0.245	0	ENSMUSG00000029436	Mmp17
9	L5-IT_1	0	0.49412	0.614	0.351	0	ENSMUSG00000049744	Arhgap15
9	L5-IT_1	0	0.493636	0.972	0.861	0	ENSMUSG00000033004	Mycbp2
9	L5-IT_1	0	0.49317	0.727	0.452	0	ENSMUSG00000089699	Gm1992
9	L5-IT_1	0	0.492337	0.676	0.413	0	ENSMUSG00000024172	St6gal2
9	L5-IT_1	0	0.491719	0.673	0.425	0	ENSMUSG00000068015	Lrch1
9	L5-IT_1	0	0.490894	0.681	0.434	0	ENSMUSG00000086450	Macrod2os1
9	L5-IT_1	0	0.490675	0.918	0.708	0	ENSMUSG00000034488	Edil3
9	L5-IT_1	0	0.487966	0.907	0.695	0	ENSMUSG00000034593	Myo5a
9	L5-IT_1	0	0.487884	0.591	0.334	0	ENSMUSG00000042581	Thsd7b
9	L5-IT_1	0	0.487454	0.481	0.203	0	ENSMUSG00000115729	Gm48957
9	L5-IT_1	0	0.487371	0.487	0.237	0	ENSMUSG00000117891	Gm41764
9	L5-IT_1	0	0.48729	0.612	0.322	0	ENSMUSG00000085363	Gm15478
9	L5-IT_1	0	0.48662	0.476	0.201	0	ENSMUSG00000117410	Gm50304
9	L5-IT_1	0	0.486477	0.812	0.565	0	ENSMUSG00000011831	Evi5
9	L5-IT_1	0	0.48612	0.943	0.737	0	ENSMUSG00000023033	Scn8a
9	L5-IT_1	0	0.485658	0.821	0.592	0	ENSMUSG00000020070	Rufy2
9	L5-IT_1	0	0.485049	0.83	0.628	0	ENSMUSG00000041852	Tcf20
9	L5-IT_1	0	0.48436	0.644	0.374	0	ENSMUSG00000025762	Larp1b
9	L5-IT_1	0	0.484047	0.9	0.736	0	ENSMUSG00000026740	Dnajc1
9	L5-IT_1	0	0.484023	0.53	0.303	0	ENSMUSG00000021366	Hivep1
9	L5-IT_1	0	0.482295	0.857	0.601	0	ENSMUSG00000034731	Dgkh
9	L5-IT_1	0	0.481319	0.34	0.07	0	ENSMUSG00000086052	Gm11802
9	L5-IT_1	0	0.481108	0.865	0.639	0	ENSMUSG00000040907	Atp1a3
9	L5-IT_1	0	0.481097	0.856	0.636	0	ENSMUSG00000003410	Elavl3
9	L5-IT_1	0	0.480186	0.834	0.553	0	ENSMUSG00000063919	Srrm4
9	L5-IT_1	0	0.480117	0.994	0.969	0	ENSMUSG00000061080	Lsamp
9	L5-IT_1	0	0.479443	0.992	0.857	0	ENSMUSG00000045083	Lingo2
9	L5-IT_1	0	0.478821	0.911	0.742	0	ENSMUSG00000072501	Phf20l1
9	L5-IT_1	0	0.478613	0.814	0.591	0	ENSMUSG00000038368	Focad
9	L5-IT_1	0	0.478592	0.516	0.251	0	ENSMUSG00000032530	Lyzl4
9	L5-IT_1	0	0.478544	0.724	0.489	0	ENSMUSG00000038822	Hace1
9	L5-IT_1	0	0.476983	0.839	0.605	0	ENSMUSG00000026797	Stxbp1
9	L5-IT_1	0	0.476441	0.476	0.177	0	ENSMUSG00000022687	Boc
9	L5-IT_1	0	0.476196	0.857	0.648	0	ENSMUSG00000033530	Ttc7b
9	L5-IT_1	0	0.476123	0.738	0.514	0	ENSMUSG00000030774	Pak1
9	L5-IT_1	0	0.476063	0.882	0.638	0	ENSMUSG00000036062	Phf24
9	L5-IT_1	0	0.475685	0.763	0.546	0	ENSMUSG00000040896	Kcnd3
9	L5-IT_1	0	0.47475	0.845	0.633	0	ENSMUSG00000025964	Adam23
9	L5-IT_1	0	0.474155	0.756	0.519	0	ENSMUSG00000027340	Slc23a2
9	L5-IT_1	0	0.473915	0.719	0.474	0	ENSMUSG00000087306	A230004M16Rik
9	L5-IT_1	0	0.473662	0.918	0.704	0	ENSMUSG00000009569	Mrtfb
9	L5-IT_1	0	0.473623	0.866	0.639	0	ENSMUSG00000068036	Afdn
9	L5-IT_1	0	0.473474	0.742	0.51	0	ENSMUSG00000026313	Hdac4
9	L5-IT_1	0	0.47339	0.823	0.641	0	ENSMUSG00000020817	Rabep1
9	L5-IT_1	0	0.47303	0.962	0.782	0	ENSMUSG00000029245	Epha5
9	L5-IT_1	0	0.473004	0.956	0.852	0	ENSMUSG00000035649	Zcchc7
9	L5-IT_1	0	0.472433	0.882	0.662	0	ENSMUSG00000047414	Flrt2
9	L5-IT_1	0	0.471941	0.895	0.702	0	ENSMUSG00000041444	Arhgap32
9	L5-IT_1	0	0.471816	0.317	0.075	0	ENSMUSG00000084873	C030047K22Rik
9	L5-IT_1	0	0.471545	0.908	0.76	0	ENSMUSG00000037876	Jmjd1c
9	L5-IT_1	0	0.47151	0.679	0.431	0	ENSMUSG00000063455	D630045J12Rik
9	L5-IT_1	0	0.471371	0.709	0.44	0	ENSMUSG00000032936	Camkv
9	L5-IT_1	0	0.470648	0.347	0.095	0	ENSMUSG00000044167	Foxo1
9	L5-IT_1	0	0.469734	0.851	0.643	0	ENSMUSG00000003810	Mast2
9	L5-IT_1	0	0.467952	0.786	0.56	0	ENSMUSG00000038453	Srcin1
9	L5-IT_1	0	0.466373	0.782	0.532	0	ENSMUSG00000098202	B830012L14Rik
9	L5-IT_1	0	0.4657	0.52	0.25	0	ENSMUSG00000086612	Gm12064
9	L5-IT_1	0	0.465634	0.637	0.384	0	ENSMUSG00000030729	Pgm2l1
9	L5-IT_1	0	0.465388	0.623	0.373	0	ENSMUSG00000078816	Prkcg
9	L5-IT_1	0	0.465372	0.88	0.703	0	ENSMUSG00000029461	Fam168a
9	L5-IT_1	0	0.46453	0.765	0.535	0	ENSMUSG00000018707	Dync1h1
9	L5-IT_1	0	0.464119	0.599	0.368	0	ENSMUSG00000031343	Gabra3
9	L5-IT_1	0	0.463642	0.869	0.6	0	ENSMUSG00000029516	Cit
9	L5-IT_1	0	0.462983	0.967	0.801	0	ENSMUSG00000032336	Nptn
9	L5-IT_1	0	0.462824	0.698	0.478	0	ENSMUSG00000039262	Prrc2b
9	L5-IT_1	0	0.462604	0.636	0.388	0	ENSMUSG00000025586	Cpeb1
9	L5-IT_1	0	0.461787	0.997	0.902	0	ENSMUSG00000022523	Fgf12
9	L5-IT_1	0	0.460721	0.994	0.922	0	ENSMUSG00000051177	Plcb1
9	L5-IT_1	0	0.460445	0.798	0.617	0	ENSMUSG00000026384	Ptpn4
9	L5-IT_1	0	0.460142	0.9	0.753	0	ENSMUSG00000028354	Fmn2
9	L5-IT_1	0	0.459676	0.712	0.48	0	ENSMUSG00000013539	Tango2
9	L5-IT_1	0	0.458903	0.424	0.167	0	ENSMUSG00000112967	4930428E07Rik
9	L5-IT_1	0	0.458809	0.686	0.445	0	ENSMUSG00000041609	Bicdl1
9	L5-IT_1	0	0.457749	0.748	0.493	0	ENSMUSG00000029471	Camkk2
9	L5-IT_1	0	0.45722	0.88	0.673	0	ENSMUSG00000024502	Jakmip2
9	L5-IT_1	0	0.456237	0.847	0.584	0	ENSMUSG00000048721	Fndc9
9	L5-IT_1	0	0.456091	0.655	0.395	0	ENSMUSG00000085439	Rapgef4os1
9	L5-IT_1	0	0.456004	0.597	0.368	0	ENSMUSG00000024805	Pcgf5
9	L5-IT_1	0	0.455761	0.852	0.622	0	ENSMUSG00000040276	Pacsin1
9	L5-IT_1	0	0.455227	0.929	0.803	0	ENSMUSG00000030126	Tmcc1
9	L5-IT_1	0	0.453787	0.963	0.811	0	ENSMUSG00000064293	Cntn4
9	L5-IT_1	0	0.452801	0.816	0.586	0	ENSMUSG00000026885	Ttll11
9	L5-IT_1	0	0.452547	0.688	0.461	0	ENSMUSG00000042208	0610010F05Rik
9	L5-IT_1	0	0.452418	0.751	0.535	0	ENSMUSG00000026014	Raph1
9	L5-IT_1	0	0.452282	0.704	0.406	0	ENSMUSG00000045776	Lrtm1
9	L5-IT_1	0	0.452132	0.951	0.823	0	ENSMUSG00000063077	Kif1b
9	L5-IT_1	0	0.450365	0.566	0.364	0	ENSMUSG00000042216	Sgsm1
9	L5-IT_1	0	0.450271	0.954	0.843	0	ENSMUSG00000074415	Mir100hg
9	L5-IT_1	0	0.44977	0.37	0.126	0	ENSMUSG00000029672	Fam3c
9	L5-IT_1	0	0.449401	0.5	0.281	0	ENSMUSG00000044176	Spink10
9	L5-IT_1	0	0.449341	0.95	0.769	0	ENSMUSG00000028804	Csmd2
9	L5-IT_1	0	0.448552	0.63	0.341	0	ENSMUSG00000067879	Vxn
9	L5-IT_1	0	0.448089	0.819	0.593	0	ENSMUSG00000109321	A330076H08Rik
9	L5-IT_1	0	0.447357	0.953	0.826	0	ENSMUSG00000034621	Gpatch8
9	L5-IT_1	0	0.447292	0.681	0.43	0	ENSMUSG00000113895	Gm48383
9	L5-IT_1	0	0.447106	0.823	0.635	0	ENSMUSG00000027525	Phactr3
9	L5-IT_1	0	0.446696	0.816	0.612	0	ENSMUSG00000026585	Kifap3
9	L5-IT_1	0	0.446315	0.489	0.264	0	ENSMUSG00000020642	Rnf144a
9	L5-IT_1	0	0.446236	0.758	0.525	0	ENSMUSG00000033389	Arhgap44
9	L5-IT_1	0	0.446159	0.725	0.553	0	ENSMUSG00000073147	5031425E22Rik
9	L5-IT_1	0	0.446009	0.935	0.807	0	ENSMUSG00000021413	Prpf4b
9	L5-IT_1	0	0.44583	0.468	0.223	0	ENSMUSG00000031453	Rasa3
9	L5-IT_1	0	0.44544	0.705	0.513	0	ENSMUSG00000049100	Pcdh10
9	L5-IT_1	0	0.443958	0.647	0.413	0	ENSMUSG00000009207	Lnpk
9	L5-IT_1	0	0.443298	0.919	0.739	0	ENSMUSG00000096929	A330023F24Rik
9	L5-IT_1	0	0.443076	0.885	0.689	0	ENSMUSG00000000197	Nalcn
9	L5-IT_1	0	0.442785	0.76	0.539	0	ENSMUSG00000009470	Tnpo1
9	L5-IT_1	0	0.44201	0.58	0.344	0	ENSMUSG00000025425	St8sia5
9	L5-IT_1	0	0.441918	0.853	0.676	0	ENSMUSG00000062232	Rapgef2
9	L5-IT_1	0	0.441756	0.975	0.835	0	ENSMUSG00000029212	Gabrb1
9	L5-IT_1	0	0.441676	0.932	0.752	0	ENSMUSG00000033565	Rbfox2
9	L5-IT_1	0	0.441031	0.707	0.461	0	ENSMUSG00000034402	Kcnh5
9	L5-IT_1	0	0.439572	0.895	0.705	0	ENSMUSG00000019302	Atp6v0a1
9	L5-IT_1	0	0.439313	0.976	0.807	0	ENSMUSG00000056553	Ptprn2
9	L5-IT_1	0	0.439002	0.41	0.151	0	ENSMUSG00000027188	Pamr1
9	L5-IT_1	0	0.438902	0.887	0.732	0	ENSMUSG00000026743	Mllt10
9	L5-IT_1	0	0.438778	0.915	0.755	0	ENSMUSG00000057230	Aak1
9	L5-IT_1	0	0.438432	0.323	0.114	0	ENSMUSG00000050541	Adra1b
9	L5-IT_1	0	0.438208	0.381	0.207	0	ENSMUSG00000075020	Mir670hg
9	L5-IT_1	0	0.438136	0.783	0.565	0	ENSMUSG00000020376	Rnf130
9	L5-IT_1	0	0.438131	0.577	0.296	0	ENSMUSG00000084890	A830036E02Rik
9	L5-IT_1	0	0.437569	0.885	0.693	0	ENSMUSG00000051166	Eml5
9	L5-IT_1	0	0.437434	0.393	0.168	0	ENSMUSG00000035513	Ntng2
9	L5-IT_1	0	0.437047	0.472	0.25	0	ENSMUSG00000021098	4930447C04Rik
9	L5-IT_1	0	0.43693	0.637	0.391	0	ENSMUSG00000039286	Fndc3b
9	L5-IT_1	0	0.436791	0.508	0.273	0	ENSMUSG00000025813	Homer2
9	L5-IT_1	0	0.436779	0.783	0.575	0	ENSMUSG00000063972	Nr6a1
9	L5-IT_1	0	0.436188	0.961	0.866	0	ENSMUSG00000026131	Dst
9	L5-IT_1	0	0.43607	0.705	0.498	0	ENSMUSG00000098912	1500004A13Rik
9	L5-IT_1	0	0.435527	0.806	0.58	0	ENSMUSG00000031605	Klhl2
9	L5-IT_1	0	0.435523	0.733	0.48	0	ENSMUSG00000022475	Hdac7
9	L5-IT_1	0	0.435208	0.811	0.58	0	ENSMUSG00000041268	Dmxl2
9	L5-IT_1	0	0.434479	0.968	0.878	0	ENSMUSG00000039852	Rere
9	L5-IT_1	0	0.434435	0.932	0.748	0	ENSMUSG00000028226	Mmp16
9	L5-IT_1	0	0.434303	0.825	0.635	0	ENSMUSG00000022822	Abcc5
9	L5-IT_1	0	0.434159	0.644	0.465	0	ENSMUSG00000036019	Tmtc2
9	L5-IT_1	0	0.433701	1	0.971	0	ENSMUSG00000060924	Csmd1
9	L5-IT_1	0	0.433526	0.49	0.241	0	ENSMUSG00000044365	Cxxc4
9	L5-IT_1	0	0.43333	0.428	0.184	0	ENSMUSG00000059631	1500035N22Rik
9	L5-IT_1	0	0.432873	0.876	0.698	0	ENSMUSG00000021314	Amph
9	L5-IT_1	0	0.432285	0.744	0.489	0	ENSMUSG00000040490	Lrfn2
9	L5-IT_1	0	0.432072	1	0.979	0	ENSMUSG00000024109	Nrxn1
9	L5-IT_1	0	0.432068	0.506	0.275	0	ENSMUSG00000050379	Sept6
9	L5-IT_1	0	0.431672	0.63	0.402	0	ENSMUSG00000027430	Dtd1
9	L5-IT_1	0	0.431319	0.719	0.488	0	ENSMUSG00000020262	Adarb1
9	L5-IT_1	0	0.43051	0.432	0.177	0	ENSMUSG00000050808	Muc15
9	L5-IT_1	0	0.429281	0.695	0.499	0	ENSMUSG00000038518	Jarid2
9	L5-IT_1	0	0.429257	0.419	0.17	0	ENSMUSG00000115850	Gm48956
9	L5-IT_1	0	0.429182	0.741	0.552	0	ENSMUSG00000016541	Atxn10
9	L5-IT_1	0	0.429081	0.541	0.304	0	ENSMUSG00000086212	Mkln1os
9	L5-IT_1	0	0.428186	0.888	0.602	0	ENSMUSG00000035357	Pdzrn3
9	L5-IT_1	0	0.427943	0.629	0.38	0	ENSMUSG00000026259	Ngef
9	L5-IT_1	0	0.427774	0.882	0.648	0	ENSMUSG00000021373	Cap2
9	L5-IT_1	0	0.427526	0.439	0.187	0	ENSMUSG00000021194	Chga
9	L5-IT_1	0	0.427499	0.848	0.67	0	ENSMUSG00000085631	9630028H03Rik
9	L5-IT_1	0	0.427353	0.554	0.322	0	ENSMUSG00000041907	Gpr45
9	L5-IT_1	0	0.427258	0.83	0.643	0	ENSMUSG00000007617	Homer1
9	L5-IT_1	0	0.425807	0.918	0.686	0	ENSMUSG00000097311	Gm26871
9	L5-IT_1	0	0.425067	0.75	0.543	0	ENSMUSG00000026790	Odf2
9	L5-IT_1	0	0.425035	0.418	0.188	0	ENSMUSG00000021587	Pcsk1
9	L5-IT_1	0	0.424341	0.767	0.558	0	ENSMUSG00000022494	Shisa9
9	L5-IT_1	0	0.42374	0.859	0.695	0	ENSMUSG00000034647	Ankrd12
9	L5-IT_1	0	0.423554	0.78	0.566	0	ENSMUSG00000041115	Iqsec2
9	L5-IT_1	0	0.423109	0.72	0.508	0	ENSMUSG00000033526	Ppip5k1
9	L5-IT_1	0	0.422996	0.592	0.36	0	ENSMUSG00000099994	1700024B18Rik
9	L5-IT_1	0	0.422987	0.734	0.527	0	ENSMUSG00000032340	Neo1
9	L5-IT_1	0	0.422974	0.695	0.465	0	ENSMUSG00000052632	Asap2
9	L5-IT_1	0	0.422674	0.893	0.738	0	ENSMUSG00000022012	Enox1
9	L5-IT_1	0	0.422655	0.952	0.803	0	ENSMUSG00000028180	Zranb2
9	L5-IT_1	0	0.422611	0.875	0.629	0	ENSMUSG00000043301	Kcnj6
9	L5-IT_1	0	0.422461	0.343	0.11	0	ENSMUSG00000027204	Fbn1
9	L5-IT_1	0	0.422435	0.65	0.469	0	ENSMUSG00000060579	Fhit
9	L5-IT_1	0	0.422085	0.794	0.617	0	ENSMUSG00000040560	Wdr7
9	L5-IT_1	0	0.421884	0.901	0.741	0	ENSMUSG00000050334	C130071C03Rik
9	L5-IT_1	0	0.421202	0.953	0.84	0	ENSMUSG00000039542	Ncam1
9	L5-IT_1	0	0.420485	0.283	0.127	0	ENSMUSG00000113618	Gm48166
9	L5-IT_1	0	0.420062	0.298	0.081	0	ENSMUSG00000041674	BC006965
9	L5-IT_1	0	0.419935	0.593	0.363	0	ENSMUSG00000114230	Gm48239
9	L5-IT_1	0	0.419923	0.855	0.652	0	ENSMUSG00000020340	Cyfip2
9	L5-IT_1	0	0.419862	0.681	0.455	0	ENSMUSG00000029120	Ppp2r2c
9	L5-IT_1	0	0.419767	0.86	0.697	0	ENSMUSG00000102758	Naaladl2
9	L5-IT_1	0	0.419709	0.633	0.391	0	ENSMUSG00000036306	Lzts1
9	L5-IT_1	0	0.419528	0.696	0.478	0	ENSMUSG00000021820	Camk2g
9	L5-IT_1	0	0.418848	0.77	0.546	0	ENSMUSG00000032549	Rab6b
9	L5-IT_1	0	0.418489	0.845	0.653	0	ENSMUSG00000029207	Apbb2
9	L5-IT_1	0	0.418062	0.66	0.482	0	ENSMUSG00000035919	Bbs9
9	L5-IT_1	0	0.417829	0.525	0.281	0	ENSMUSG00000101693	Gm19461
9	L5-IT_1	0	0.417683	0.724	0.487	0	ENSMUSG00000030134	Rasgef1a
9	L5-IT_1	0	0.417562	0.716	0.457	0	ENSMUSG00000023927	Satb1
9	L5-IT_1	0	0.417184	0.704	0.5	0	ENSMUSG00000038372	Gmds
9	L5-IT_1	0	0.416782	0.749	0.536	0	ENSMUSG00000024855	Pacs1
9	L5-IT_1	0	0.415954	0.93	0.81	0	ENSMUSG00000037266	Rsrp1
9	L5-IT_1	0	0.415883	0.688	0.45	0	ENSMUSG00000058624	Gda
9	L5-IT_1	0	0.415785	0.693	0.473	0	ENSMUSG00000071369	Map3k5
9	L5-IT_1	0	0.415621	0.3	0.097	0	ENSMUSG00000029658	Wdr95
9	L5-IT_1	0	0.415252	0.97	0.834	0	ENSMUSG00000048264	Dip2c
9	L5-IT_1	0	0.415104	0.776	0.555	0	ENSMUSG00000039530	Tusc3
9	L5-IT_1	0	0.414876	0.762	0.568	0	ENSMUSG00000027030	Stk39
9	L5-IT_1	0	0.414761	0.729	0.495	0	ENSMUSG00000040687	Madd
9	L5-IT_1	0	0.414539	0.979	0.858	0	ENSMUSG00000055254	Ntrk2
9	L5-IT_1	0	0.414356	0.798	0.555	0	ENSMUSG00000087143	A830082K12Rik
9	L5-IT_1	0	0.413365	0.949	0.832	0	ENSMUSG00000039218	Srrm2
9	L5-IT_1	0	0.413204	0.641	0.43	0	ENSMUSG00000045215	Asxl3
9	L5-IT_1	0	0.411907	0.783	0.568	0	ENSMUSG00000026516	Nvl
9	L5-IT_1	0	0.410437	0.851	0.638	0	ENSMUSG00000031561	Tenm3
9	L5-IT_1	0	0.410331	0.538	0.312	0	ENSMUSG00000036427	Gpi1
9	L5-IT_1	0	0.410127	0.86	0.705	0	ENSMUSG00000039630	Hnrnpu
9	L5-IT_1	0	0.410062	0.765	0.565	0	ENSMUSG00000021288	Klc1
9	L5-IT_1	0	0.409919	0.894	0.701	0	ENSMUSG00000039801	Cplane1
9	L5-IT_1	0	0.408602	0.985	0.798	0	ENSMUSG00000040118	Cacna2d1
9	L5-IT_1	0	0.408437	0.539	0.331	0	ENSMUSG00000091476	Catspere2
9	L5-IT_1	0	0.408348	0.66	0.445	0	ENSMUSG00000033373	Fntb
9	L5-IT_1	0	0.406321	0.813	0.65	0	ENSMUSG00000022378	Fam49b
9	L5-IT_1	0	0.406317	0.969	0.862	0	ENSMUSG00000027692	Tnik
9	L5-IT_1	0	0.406241	0.856	0.661	0	ENSMUSG00000021843	Ktn1
9	L5-IT_1	0	0.406215	0.772	0.595	0	ENSMUSG00000066687	Zbtb16
9	L5-IT_1	0	0.405981	0.969	0.814	0	ENSMUSG00000042807	Hecw2
9	L5-IT_1	0	0.405848	0.995	0.9	0	ENSMUSG00000069601	Ank3
9	L5-IT_1	0	0.405645	0.616	0.382	0	ENSMUSG00000050751	Pgbd5
9	L5-IT_1	0	0.405618	0.922	0.765	0	ENSMUSG00000027677	Ttc14
9	L5-IT_1	0	0.405423	0.78	0.604	0	ENSMUSG00000032846	Zswim6
9	L5-IT_1	0	0.405055	0.794	0.633	0	ENSMUSG00000097589	Dleu2
9	L5-IT_1	0	0.404953	0.433	0.183	0	ENSMUSG00000032528	Vipr1
9	L5-IT_1	0	0.404856	0.76	0.549	0	ENSMUSG00000104677	Gm43376
9	L5-IT_1	0	0.404645	0.748	0.54	0	ENSMUSG00000028439	Fam219a
9	L5-IT_1	0	0.4045	0.855	0.619	0	ENSMUSG00000024743	Syt7
9	L5-IT_1	0	0.404484	0.89	0.655	0	ENSMUSG00000061578	Ksr2
9	L5-IT_1	0	0.404326	0.871	0.656	0	ENSMUSG00000031129	Slc9a9
9	L5-IT_1	0	0.404105	0.941	0.747	0	ENSMUSG00000030231	Plekha5
9	L5-IT_1	0	0.403951	0.769	0.567	0	ENSMUSG00000024969	Mark2
9	L5-IT_1	0	0.403757	0.918	0.771	0	ENSMUSG00000021027	Ralgapa1
9	L5-IT_1	0	0.40355	0.826	0.634	0	ENSMUSG00000034390	Cmip
9	L5-IT_1	0	0.402975	0.578	0.341	0	ENSMUSG00000087115	Pcsk2os2
9	L5-IT_1	0	0.402572	0.747	0.567	0	ENSMUSG00000025019	Lcor
9	L5-IT_1	0	0.402497	0.498	0.276	0	ENSMUSG00000028347	Tmeff1
9	L5-IT_1	0	0.402242	0.633	0.399	0	ENSMUSG00000037351	Actr1b
9	L5-IT_1	0	0.402214	0.817	0.622	0	ENSMUSG00000039953	Clstn1
9	L5-IT_1	0	0.401934	0.793	0.581	0	ENSMUSG00000020102	Slc16a7
9	L5-IT_1	0	0.401733	0.829	0.648	0	ENSMUSG00000053641	Dennd4a
9	L5-IT_1	0	0.401321	0.563	0.331	0	ENSMUSG00000100252	Mir124-2hg
9	L5-IT_1	0	0.401214	0.518	0.3	0	ENSMUSG00000066551	Hmgb1
9	L5-IT_1	0	0.400698	0.771	0.599	0	ENSMUSG00000024242	Map4k3
9	L5-IT_1	0	0.400459	0.876	0.726	0	ENSMUSG00000023026	Dip2b
9	L5-IT_1	0	0.400325	0.973	0.819	0	ENSMUSG00000000416	Cttnbp2
9	L5-IT_1	0	0.399559	0.886	0.72	0	ENSMUSG00000034160	Ogt
9	L5-IT_1	0	0.399136	0.837	0.643	0	ENSMUSG00000025656	Arhgef9
9	L5-IT_1	0	0.39901	0.704	0.457	0	ENSMUSG00000044042	Fmn1
9	L5-IT_1	0	0.398724	0.804	0.591	0	ENSMUSG00000028086	Fbxw7
9	L5-IT_1	0	0.398632	0.896	0.689	0	ENSMUSG00000025085	Ablim1
9	L5-IT_1	0	0.398233	0.507	0.279	0	ENSMUSG00000085745	Gm14372
9	L5-IT_1	0	0.397526	0.707	0.492	0	ENSMUSG00000007783	Cpt1c
9	L5-IT_1	0	0.39719	0.775	0.548	0	ENSMUSG00000028456	Unc13b
9	L5-IT_1	0	0.396162	0.68	0.468	0	ENSMUSG00000033701	Acbd6
9	L5-IT_1	0	0.396028	0.709	0.501	0	ENSMUSG00000035284	Vps13c
9	L5-IT_1	0	0.396017	0.798	0.605	0	ENSMUSG00000026782	Abi2
9	L5-IT_1	0	0.395997	0.454	0.223	0	ENSMUSG00000055078	Gabra5
9	L5-IT_1	0	0.395864	0.859	0.668	0	ENSMUSG00000057738	Sptan1
9	L5-IT_1	0	0.395005	0.676	0.427	0	ENSMUSG00000028137	Celf3
9	L5-IT_1	0	0.394764	0.905	0.77	0	ENSMUSG00000052291	5330438D12Rik
9	L5-IT_1	0	0.394179	0.611	0.388	0	ENSMUSG00000053799	Exoc6
9	L5-IT_1	0	0.393768	0.678	0.441	0	ENSMUSG00000028572	Hook1
9	L5-IT_1	0	0.393757	0.732	0.516	0	ENSMUSG00000109006	B230209E15Rik
9	L5-IT_1	0	0.393332	0.673	0.477	0	ENSMUSG00000111593	Gm48742
9	L5-IT_1	0	0.39325	0.413	0.207	0	ENSMUSG00000038121	Fam210a
9	L5-IT_1	0	0.393139	0.994	0.916	0	ENSMUSG00000028161	Ppp3ca
9	L5-IT_1	0	0.392834	0.957	0.813	0	ENSMUSG00000055022	Cntn1
9	L5-IT_1	0	0.392811	0.737	0.543	0	ENSMUSG00000045671	Spred2
9	L5-IT_1	0	0.392487	0.998	0.872	0	ENSMUSG00000039717	Ralyl
9	L5-IT_1	0	0.39217	0.766	0.578	0	ENSMUSG00000053768	Chchd3
9	L5-IT_1	0	0.391871	0.993	0.868	0	ENSMUSG00000005583	Mef2c
9	L5-IT_1	0	0.391792	0.785	0.572	0	ENSMUSG00000035934	Pknox2
9	L5-IT_1	0	0.391482	0.582	0.331	0	ENSMUSG00000041351	Rap1gap
9	L5-IT_1	0	0.39129	0.916	0.739	0	ENSMUSG00000022263	Trio
9	L5-IT_1	0	0.391118	0.945	0.826	0	ENSMUSG00000036792	Mbd5
9	L5-IT_1	0	0.390895	0.915	0.779	0	ENSMUSG00000037286	Stag1
9	L5-IT_1	0	0.390824	0.538	0.305	0	ENSMUSG00000064065	Ipcef1
9	L5-IT_1	0	0.390533	0.519	0.295	0	ENSMUSG00000022761	Lztr1
9	L5-IT_1	0	0.390212	0.291	0.078	0	ENSMUSG00000030047	Arhgap25
9	L5-IT_1	0	0.389499	0.808	0.624	0	ENSMUSG00000013663	Pten
9	L5-IT_1	0	0.38934	0.87	0.715	0	ENSMUSG00000032525	Nktr
9	L5-IT_1	0	0.389296	0.661	0.428	0	ENSMUSG00000055407	Map6
9	L5-IT_1	0	0.388786	0.755	0.552	0	ENSMUSG00000057455	Rit2
9	L5-IT_1	0	0.388372	0.644	0.433	0	ENSMUSG00000038072	Galnt11
9	L5-IT_1	0	0.387817	0.873	0.711	0	ENSMUSG00000000538	Tom1l2
9	L5-IT_1	0	0.38762	0.555	0.297	0	ENSMUSG00000043811	Rtn4r
9	L5-IT_1	0	0.387045	0.705	0.537	0	ENSMUSG00000022272	Myo10
9	L5-IT_1	0	0.38683	0.831	0.658	0	ENSMUSG00000050812	Ecpas
9	L5-IT_1	0	0.386524	0.552	0.338	0	ENSMUSG00000104585	4921511C10Rik
9	L5-IT_1	0	0.385908	0.675	0.467	0	ENSMUSG00000068663	Clec16a
9	L5-IT_1	0	0.385699	0.724	0.491	0	ENSMUSG00000040875	Osbpl10
9	L5-IT_1	0	0.385697	0.671	0.451	0	ENSMUSG00000026113	Inpp4a
9	L5-IT_1	0	0.384124	0.755	0.538	0	ENSMUSG00000062590	Armc9
9	L5-IT_1	0	0.38396	0.577	0.344	0	ENSMUSG00000086219	Srrm4os
9	L5-IT_1	0	0.383791	0.658	0.429	0	ENSMUSG00000024085	Man2a1
9	L5-IT_1	0	0.383566	0.515	0.291	0	ENSMUSG00000063430	Wscd2
9	L5-IT_1	0	0.38181	0.323	0.128	0	ENSMUSG00000100666	1700007F19Rik
9	L5-IT_1	0	0.381694	0.69	0.462	0	ENSMUSG00000074657	Kif5a
9	L5-IT_1	0	0.381517	0.653	0.442	0	ENSMUSG00000052298	Cdc42se2
9	L5-IT_1	0	0.381466	0.52	0.317	0	ENSMUSG00000057329	Bcl2
9	L5-IT_1	0	0.381269	0.67	0.439	0	ENSMUSG00000032017	Grik4
9	L5-IT_1	0	0.38104	0.745	0.565	0	ENSMUSG00000020532	Acaca
9	L5-IT_1	0	0.380947	0.647	0.442	0	ENSMUSG00000029439	Sfswap
9	L5-IT_1	0	0.38063	0.716	0.546	0	ENSMUSG00000084984	Far1os
9	L5-IT_1	0	0.380481	0.878	0.762	0	ENSMUSG00000024639	Gnaq
9	L5-IT_1	0	0.379904	0.799	0.588	0	ENSMUSG00000044667	Plppr4
9	L5-IT_1	0	0.379881	0.654	0.434	0	ENSMUSG00000037536	Fbxo34
9	L5-IT_1	0	0.379597	0.411	0.206	0	ENSMUSG00000022441	Efcab6
9	L5-IT_1	0	0.379002	0.533	0.494	0	ENSMUSG00000085715	Tsix
9	L5-IT_1	0	0.37887	0.628	0.421	0	ENSMUSG00000058297	Spock2
9	L5-IT_1	0	0.378283	0.805	0.581	0	ENSMUSG00000011751	Sptbn4
9	L5-IT_1	0	0.378207	0.77	0.562	0	ENSMUSG00000027634	Ndrg3
9	L5-IT_1	0	0.378144	0.543	0.389	0	ENSMUSG00000035024	Ncapd3
9	L5-IT_1	0	0.378024	0.814	0.622	0	ENSMUSG00000029838	Ptn
9	L5-IT_1	0	0.377864	0.856	0.693	0	ENSMUSG00000024073	Birc6
9	L5-IT_1	0	0.37782	0.419	0.221	0	ENSMUSG00000085526	Gm16083
9	L5-IT_1	0	0.377603	0.753	0.555	0	ENSMUSG00000056185	Snx32
9	L5-IT_1	0	0.377527	0.374	0.138	0	ENSMUSG00000020261	Slc36a1
9	L5-IT_1	0	0.377407	0.91	0.746	0	ENSMUSG00000097545	Mir124a-1hg
9	L5-IT_1	0	0.376833	0.455	0.232	0	ENSMUSG00000087202	Gm15813
9	L5-IT_1	0	0.376823	0.652	0.485	0	ENSMUSG00000053714	4732471J01Rik
9	L5-IT_1	0	0.376806	0.83	0.658	0	ENSMUSG00000024843	Chka
9	L5-IT_1	0	0.37672	0.783	0.589	0	ENSMUSG00000064302	Clasp1
9	L5-IT_1	0	0.376272	0.841	0.703	0	ENSMUSG00000026004	Kansl1l
9	L5-IT_1	0	0.376194	0.624	0.42	0	ENSMUSG00000035268	Pkig
9	L5-IT_1	0	0.376106	0.312	0.187	0	ENSMUSG00000004347	Pde1c
9	L5-IT_1	0	0.375394	0.839	0.649	0	ENSMUSG00000036438	Calm2
9	L5-IT_1	0	0.375275	0.739	0.542	0	ENSMUSG00000021068	Nin
9	L5-IT_1	0	0.3751	0.974	0.686	0	ENSMUSG00000063626	Unc5d
9	L5-IT_1	0	0.374912	0.822	0.638	0	ENSMUSG00000009079	Ewsr1
9	L5-IT_1	0	0.374714	0.456	0.235	0	ENSMUSG00000086720	Plxna4os3
9	L5-IT_1	0	0.374205	0.381	0.18	0	ENSMUSG00000063804	Lin28b
9	L5-IT_1	0	0.374096	0.744	0.56	0	ENSMUSG00000037818	Abhd18
9	L5-IT_1	0	0.373922	0.787	0.592	0	ENSMUSG00000040855	Reps2
9	L5-IT_1	0	0.373508	0.472	0.261	0	ENSMUSG00000045201	Lrrc3b
9	L5-IT_1	0	0.373343	0.468	0.266	0	ENSMUSG00000031870	Pgr
9	L5-IT_1	0	0.37303	0.283	0.157	0	ENSMUSG00000020334	Slc22a4
9	L5-IT_1	0	0.372998	0.825	0.66	0	ENSMUSG00000020580	Rock2
9	L5-IT_1	0	0.371843	0.91	0.761	0	ENSMUSG00000062604	Srpk2
9	L5-IT_1	0	0.371716	0.806	0.584	0	ENSMUSG00000021852	Slc35f4
9	L5-IT_1	0	0.371492	0.559	0.353	0	ENSMUSG00000020687	Cdc27
9	L5-IT_1	0	0.371395	0.767	0.574	0	ENSMUSG00000005417	Mprip
9	L5-IT_1	0	0.37136	0.487	0.271	0	ENSMUSG00000102784	Gm38251
9	L5-IT_1	0	0.371213	0.877	0.716	0	ENSMUSG00000054823	Nsd3
9	L5-IT_1	0	0.371046	0.737	0.556	0	ENSMUSG00000015709	Arnt2
9	L5-IT_1	0	0.370608	0.932	0.763	0	ENSMUSG00000021458	Aopep
9	L5-IT_1	0	0.370481	0.997	0.945	0	ENSMUSG00000029673	Auts2
9	L5-IT_1	0	0.370126	0.785	0.619	0	ENSMUSG00000020457	Drg1
9	L5-IT_1	0	0.370085	0.681	0.495	0	ENSMUSG00000026596	Abl2
9	L5-IT_1	0	0.369866	0.664	0.444	0	ENSMUSG00000031644	Nek1
9	L5-IT_1	0	0.36962	0.486	0.27	0	ENSMUSG00000044224	Dnajc21
9	L5-IT_1	0	0.36953	0.826	0.661	0	ENSMUSG00000037270	4932438A13Rik
9	L5-IT_1	0	0.369329	0.606	0.394	0	ENSMUSG00000005045	Chd5
9	L5-IT_1	0	0.369277	0.809	0.621	0	ENSMUSG00000033352	Map2k4
9	L5-IT_1	0	0.369255	0.768	0.578	0	ENSMUSG00000036745	Ttll7
9	L5-IT_1	0	0.369128	0.731	0.514	0	ENSMUSG00000052949	Rnf157
9	L5-IT_1	0	0.369075	0.34	0.13	0	ENSMUSG00000113338	A530046M15Rik
9	L5-IT_1	0	0.368875	0.557	0.362	0	ENSMUSG00000050530	Fam171a1
9	L5-IT_1	0	0.368533	0.285	0.075	0	ENSMUSG00000013846	St3gal1
9	L5-IT_1	0	0.368312	0.777	0.598	0	ENSMUSG00000022199	Slc22a17
9	L5-IT_1	0	0.368208	0.605	0.391	0	ENSMUSG00000025986	Slc39a10
9	L5-IT_1	0	0.367568	0.632	0.421	0	ENSMUSG00000009741	Ubp1
9	L5-IT_1	0	0.367456	0.796	0.569	0	ENSMUSG00000050556	Kcnb1
9	L5-IT_1	0	0.367362	0.969	0.834	0	ENSMUSG00000040785	Ttc3
9	L5-IT_1	0	0.366881	0.826	0.654	0	ENSMUSG00000029467	Atp2a2
9	L5-IT_1	0	0.366277	0.741	0.554	0	ENSMUSG00000031536	Polb
9	L5-IT_1	0	0.366203	0.608	0.394	0	ENSMUSG00000039318	Rab3gap2
9	L5-IT_1	0	0.366176	0.88	0.665	0	ENSMUSG00000060988	Galnt13
9	L5-IT_1	0	0.366038	0.255	0.051	0	ENSMUSG00000110996	Gm36251
9	L5-IT_1	0	0.365731	0.924	0.796	0	ENSMUSG00000056342	Usp34
9	L5-IT_1	0	0.365699	0.632	0.435	0	ENSMUSG00000115693	1700085D07Rik
9	L5-IT_1	0	0.365371	0.588	0.384	0	ENSMUSG00000106515	Gm30382
9	L5-IT_1	0	0.364909	0.637	0.45	0	ENSMUSG00000026155	Smap1
9	L5-IT_1	0	0.364869	0.727	0.507	0	ENSMUSG00000029211	Gabra4
9	L5-IT_1	0	0.364714	0.864	0.686	0	ENSMUSG00000022340	Sybu
9	L5-IT_1	0	0.364699	0.696	0.5	0	ENSMUSG00000038576	Susd4
9	L5-IT_1	0	0.364443	0.629	0.423	0	ENSMUSG00000039987	Phtf2
9	L5-IT_1	0	0.364319	0.398	0.189	0	ENSMUSG00000028007	Snx7
9	L5-IT_1	0	0.364308	0.844	0.677	0	ENSMUSG00000024425	Ndfip1
9	L5-IT_1	0	0.364195	0.513	0.29	0	ENSMUSG00000055761	Nkain3
9	L5-IT_1	0	0.364168	0.534	0.317	0	ENSMUSG00000001120	Pcbp3
9	L5-IT_1	0	0.364054	0.618	0.411	0	ENSMUSG00000045589	Frrs1l
9	L5-IT_1	0	0.363903	0.751	0.568	0	ENSMUSG00000004798	Ulk2
9	L5-IT_1	0	0.363836	0.965	0.767	0	ENSMUSG00000020524	Gria1
9	L5-IT_1	0	0.363781	0.51	0.278	0	ENSMUSG00000085845	Gm13944
9	L5-IT_1	0	0.363605	0.696	0.501	0	ENSMUSG00000112308	Gm48512
9	L5-IT_1	0	0.363444	0.847	0.648	0	ENSMUSG00000062995	Ica1
9	L5-IT_1	0	0.363413	0.684	0.48	0	ENSMUSG00000027894	Slc6a17
9	L5-IT_1	0	0.363369	0.415	0.193	0	ENSMUSG00000024646	Cyb5a
9	L5-IT_1	0	0.36313	0.671	0.482	0	ENSMUSG00000052928	Ctif
9	L5-IT_1	0	0.363126	0.837	0.668	0	ENSMUSG00000035437	Rabgap1
9	L5-IT_1	0	0.362868	0.551	0.355	0	ENSMUSG00000111846	Gm47271
9	L5-IT_1	0	0.362766	0.621	0.416	0	ENSMUSG00000087620	5330434G04Rik
9	L5-IT_1	0	0.362274	0.865	0.638	0	ENSMUSG00000041992	Rapgef5
9	L5-IT_1	0	0.362184	0.955	0.742	0	ENSMUSG00000004110	Cacna1e
9	L5-IT_1	0	0.361804	0.885	0.729	0	ENSMUSG00000032582	Rbm6
9	L5-IT_1	0	0.361664	0.707	0.522	0	ENSMUSG00000037822	Smim14
9	L5-IT_1	0	0.36158	0.475	0.232	0	ENSMUSG00000020912	Krt12
9	L5-IT_1	0	0.361106	0.632	0.445	0	ENSMUSG00000025269	Apex2
9	L5-IT_1	0	0.361106	0.682	0.479	0	ENSMUSG00000036356	Csgalnact1
9	L5-IT_1	0	0.361055	0.912	0.773	0	ENSMUSG00000028760	Eif4g3
9	L5-IT_1	0	0.360584	0.472	0.282	0	ENSMUSG00000098233	Gm26954
9	L5-IT_1	0	0.36039	0.438	0.226	0	ENSMUSG00000020674	Pxdn
9	L5-IT_1	0	0.360337	0.763	0.55	0	ENSMUSG00000019831	Wasf1
9	L5-IT_1	0	0.360223	0.755	0.573	0	ENSMUSG00000029291	Rufy3
9	L5-IT_1	0	0.360089	0.915	0.79	0	ENSMUSG00000027309	4930402H24Rik
9	L5-IT_1	0	0.360039	0.432	0.211	0	ENSMUSG00000027298	Tyro3
9	L5-IT_1	0	0.359989	0.567	0.371	0	ENSMUSG00000021066	Atl1
9	L5-IT_1	0	0.359633	0.641	0.431	0	ENSMUSG00000029711	Epo
9	L5-IT_1	0	0.359376	0.88	0.686	0	ENSMUSG00000044647	Csrnp3
9	L5-IT_1	0	0.359071	0.524	0.321	0	ENSMUSG00000040675	Mthfd1l
9	L5-IT_1	0	0.358732	0.844	0.679	0	ENSMUSG00000024566	Atp9b
9	L5-IT_1	0	0.358372	0.886	0.724	0	ENSMUSG00000038371	Sbf2
9	L5-IT_1	0	0.358182	0.581	0.383	0	ENSMUSG00000044629	Cnrip1
9	L5-IT_1	0	0.357971	0.441	0.235	0	ENSMUSG00000098108	Gm27008
9	L5-IT_1	0	0.357389	0.579	0.368	0	ENSMUSG00000091558	Gm17227
9	L5-IT_1	0	0.357369	0.871	0.651	0	ENSMUSG00000057715	A830018L16Rik
9	L5-IT_1	0	0.357367	0.523	0.314	0	ENSMUSG00000008136	Fhl2
9	L5-IT_1	0	0.357332	0.351	0.14	0	ENSMUSG00000107132	Gm15997
9	L5-IT_1	0	0.357192	0.68	0.483	0	ENSMUSG00000025959	Klf7
9	L5-IT_1	0	0.357055	0.727	0.519	0	ENSMUSG00000107862	Gm44151
9	L5-IT_1	0	0.356488	0.735	0.57	0	ENSMUSG00000029655	N4bp2l2
9	L5-IT_1	0	0.356194	0.797	0.588	0	ENSMUSG00000039860	Srrm3
9	L5-IT_1	0	0.356032	0.745	0.562	0	ENSMUSG00000105552	Gm19710
9	L5-IT_1	0	0.355953	0.729	0.557	0	ENSMUSG00000041650	Pcca
9	L5-IT_1	0	0.355876	0.6	0.426	0	ENSMUSG00000032290	Ptpn9
9	L5-IT_1	0	0.355299	0.619	0.417	0	ENSMUSG00000028518	Prkaa2
9	L5-IT_1	0	0.355004	0.806	0.638	0	ENSMUSG00000001472	Tcf25
9	L5-IT_1	0	0.354987	0.728	0.583	0	ENSMUSG00000085208	Brip1os
9	L5-IT_1	0	0.354961	0.908	0.799	0	ENSMUSG00000056608	Chd9
9	L5-IT_1	0	0.354572	0.744	0.528	0	ENSMUSG00000053199	Arhgap20
9	L5-IT_1	0	0.354444	0.994	0.873	0	ENSMUSG00000049583	Grm5
9	L5-IT_1	0	0.353965	0.909	0.743	0	ENSMUSG00000002625	Akap8l
9	L5-IT_1	0	0.353654	0.59	0.389	0	ENSMUSG00000051391	Ywhag
9	L5-IT_1	0	0.353571	0.625	0.416	0	ENSMUSG00000035183	Slc24a5
9	L5-IT_1	0	0.353523	0.822	0.65	0	ENSMUSG00000040591	1110051M20Rik
9	L5-IT_1	0	0.353296	0.748	0.578	0	ENSMUSG00000034007	Scaper
9	L5-IT_1	0	0.352926	0.588	0.359	0	ENSMUSG00000097039	Pvt1
9	L5-IT_1	0	0.352523	0.714	0.529	0	ENSMUSG00000022973	Synj1
9	L5-IT_1	0	0.35247	0.38	0.186	0	ENSMUSG00000011256	Adam19
9	L5-IT_1	0	0.351825	0.92	0.788	0	ENSMUSG00000045095	Magi1
9	L5-IT_1	0	0.351779	0.729	0.544	0	ENSMUSG00000017843	Ppp2r5c
9	L5-IT_1	0	0.351575	0.268	0.158	0	ENSMUSG00000028825	Rhd
9	L5-IT_1	0	0.35099	0.769	0.596	0	ENSMUSG00000038774	Ascc3
9	L5-IT_1	0	0.350886	0.379	0.18	0	ENSMUSG00000031963	Bmper
9	L5-IT_1	0	0.350744	0.504	0.31	0	ENSMUSG00000032437	Stt3b
9	L5-IT_1	0	0.350508	0.71	0.531	0	ENSMUSG00000020646	Mboat2
9	L5-IT_1	0	0.3502	0.633	0.447	0	ENSMUSG00000025104	Hdgfl3
9	L5-IT_1	0	0.350168	0.826	0.671	0	ENSMUSG00000038290	Smg6
9	L5-IT_1	0	0.35005	0.692	0.558	0	ENSMUSG00000040481	Bptf
9	L5-IT_1	0	0.349978	0.756	0.603	0	ENSMUSG00000037487	Ubr5
9	L5-IT_1	0	0.349785	0.865	0.731	0	ENSMUSG00000020745	Pafah1b1
9	L5-IT_1	0	0.349725	0.848	0.691	0	ENSMUSG00000010608	Rbm25
9	L5-IT_1	0	0.349519	0.347	0.136	0	ENSMUSG00000103961	Gm36388
9	L5-IT_1	0	0.349489	0.705	0.536	0	ENSMUSG00000031010	Usp9x
9	L5-IT_1	0	0.349224	0.892	0.769	0	ENSMUSG00000037926	Ssh2
9	L5-IT_1	0	0.348947	0.916	0.79	0	ENSMUSG00000005871	Apc
9	L5-IT_1	0	0.348748	0.582	0.382	0	ENSMUSG00000029814	Igf2bp3
9	L5-IT_1	0	0.348734	0.71	0.521	0	ENSMUSG00000035765	Dym
9	L5-IT_1	0	0.34856	0.701	0.524	0	ENSMUSG00000041685	Fcho2
9	L5-IT_1	0	0.348475	0.706	0.497	0	ENSMUSG00000029821	Gsdme
9	L5-IT_1	0	0.348354	0.853	0.633	0	ENSMUSG00000037990	Sh3rf3
9	L5-IT_1	0	0.34808	0.959	0.865	0	ENSMUSG00000022311	Csmd3
9	L5-IT_1	0	0.347566	0.872	0.679	0	ENSMUSG00000042359	Osbpl6
9	L5-IT_1	0	0.347473	0.613	0.419	0	ENSMUSG00000100130	Gm28379
9	L5-IT_1	0	0.346984	0.609	0.414	0	ENSMUSG00000062115	Rai1
9	L5-IT_1	0	0.346876	0.408	0.191	0	ENSMUSG00000022587	Ly6e
9	L5-IT_1	0	0.346799	0.671	0.476	0	ENSMUSG00000040760	Appl1
9	L5-IT_1	0	0.346775	0.541	0.343	0	ENSMUSG00000055116	Arntl
9	L5-IT_1	0	0.346645	0.313	0.1	0	ENSMUSG00000039257	Vstm2b
9	L5-IT_1	0	0.346611	0.691	0.512	0	ENSMUSG00000097546	Gm26749
9	L5-IT_1	0	0.346479	0.534	0.342	0	ENSMUSG00000036902	Neto2
9	L5-IT_1	0	0.346272	0.684	0.498	0	ENSMUSG00000042082	Arsb
9	L5-IT_1	0	0.346158	0.696	0.483	0	ENSMUSG00000097391	Mirg
9	L5-IT_1	0	0.345912	0.824	0.687	0	ENSMUSG00000111971	Gm48678
9	L5-IT_1	0	0.345595	0.721	0.541	0	ENSMUSG00000038916	Soga3
9	L5-IT_1	0	0.345052	0.425	0.216	0	ENSMUSG00000031169	Porcn
9	L5-IT_1	0	0.344928	0.416	0.221	0	ENSMUSG00000104894	Gm43507
9	L5-IT_1	0	0.344826	0.603	0.4	0	ENSMUSG00000036377	C530008M17Rik
9	L5-IT_1	0	0.344665	0.735	0.547	0	ENSMUSG00000022789	Dnm1l
9	L5-IT_1	0	0.344621	0.724	0.554	0	ENSMUSG00000026867	Gapvd1
9	L5-IT_1	0	0.34442	0.633	0.433	0	ENSMUSG00000021285	Ppp1r13b
9	L5-IT_1	0	0.344241	0.536	0.329	0	ENSMUSG00000041132	N4bp2l1
9	L5-IT_1	0	0.34372	0.89	0.731	0	ENSMUSG00000040537	Adam22
9	L5-IT_1	0	0.343658	0.635	0.41	0	ENSMUSG00000058740	Kcnt1
9	L5-IT_1	0	0.343265	0.772	0.608	0	ENSMUSG00000037674	Rfx7
9	L5-IT_1	0	0.343157	0.728	0.562	0	ENSMUSG00000059586	Nsmce2
9	L5-IT_1	0	0.343101	0.595	0.404	0	ENSMUSG00000020903	Stx8
9	L5-IT_1	0	0.343093	0.629	0.416	0	ENSMUSG00000033342	Plppr5
9	L5-IT_1	0	0.343092	0.81	0.62	0	ENSMUSG00000042298	Ttc19
9	L5-IT_1	0	0.342958	0.506	0.296	0	ENSMUSG00000031709	Tbc1d9
9	L5-IT_1	0	0.34285	0.511	0.278	0	ENSMUSG00000051339	2900026A02Rik
9	L5-IT_1	0	0.342832	0.874	0.766	0	ENSMUSG00000041923	Nol4
9	L5-IT_1	0	0.342532	0.326	0.136	0	ENSMUSG00000016624	Phf21b
9	L5-IT_1	0	0.342389	0.765	0.595	0	ENSMUSG00000036591	Arhgap21
9	L5-IT_1	0	0.342312	0.667	0.495	0	ENSMUSG00000062110	Scfd2
9	L5-IT_1	0	0.342232	0.69	0.497	0	ENSMUSG00000041236	Vps41
9	L5-IT_1	0	0.342227	0.916	0.783	0	ENSMUSG00000020315	Sptbn1
9	L5-IT_1	0	0.342117	0.839	0.71	0	ENSMUSG00000059439	Bcas3
9	L5-IT_1	0	0.342055	0.647	0.434	0	ENSMUSG00000004933	Matk
9	L5-IT_1	0	0.341623	0.84	0.657	0	ENSMUSG00000025920	Stau2
9	L5-IT_1	0	0.341608	0.639	0.45	0	ENSMUSG00000115337	4930570B17Rik
9	L5-IT_1	0	0.341357	0.749	0.596	0	ENSMUSG00000033713	Foxn3
9	L5-IT_1	0	0.341352	0.804	0.603	0	ENSMUSG00000042751	Nmnat2
9	L5-IT_1	0	0.341306	0.755	0.566	0	ENSMUSG00000061904	Slc25a3
9	L5-IT_1	0	0.341138	0.7	0.53	0	ENSMUSG00000020220	Vps13d
9	L5-IT_1	0	0.340747	0.576	0.378	0	ENSMUSG00000024830	Rps6kb2
9	L5-IT_1	0	0.340394	0.632	0.413	0	ENSMUSG00000027347	Rasgrp1
9	L5-IT_1	0	0.34034	0.649	0.489	0	ENSMUSG00000035045	Zc3h12b
9	L5-IT_1	0	0.340196	0.778	0.602	0	ENSMUSG00000028229	Rmdn1
9	L5-IT_1	0	0.339919	0.416	0.193	0	ENSMUSG00000006958	Chrd
9	L5-IT_1	0	0.339905	0.46	0.25	0	ENSMUSG00000050010	Shisa3
9	L5-IT_1	0	0.339271	0.664	0.467	0	ENSMUSG00000018548	Trim37
9	L5-IT_1	0	0.339259	0.759	0.591	0	ENSMUSG00000007411	Mark3
9	L5-IT_1	0	0.339065	0.555	0.36	0	ENSMUSG00000032532	Cck
9	L5-IT_1	0	0.338943	0.944	0.818	0	ENSMUSG00000028524	Sgip1
9	L5-IT_1	0	0.33855	0.945	0.762	0	ENSMUSG00000054843	Atrnl1
9	L5-IT_1	0	0.338174	0.869	0.676	0	ENSMUSG00000035236	Scai
9	L5-IT_1	0	0.338027	0.802	0.633	0	ENSMUSG00000040111	Gramd1b
9	L5-IT_1	0	0.337848	0.71	0.482	0	ENSMUSG00000025372	Baiap2
9	L5-IT_1	0	0.337526	0.576	0.379	0	ENSMUSG00000035696	Rnf38
9	L5-IT_1	0	0.337508	0.508	0.315	0	ENSMUSG00000039046	Usp6nl
9	L5-IT_1	0	0.337375	0.867	0.702	0	ENSMUSG00000055204	Ankrd17
9	L5-IT_1	0	0.3373	0.784	0.616	0	ENSMUSG00000025907	Rb1cc1
9	L5-IT_1	0	0.337299	0.818	0.629	0	ENSMUSG00000026764	Kif5c
9	L5-IT_1	0	0.337195	0.405	0.223	0	ENSMUSG00000053414	Hunk
9	L5-IT_1	0	0.336861	0.752	0.584	0	ENSMUSG00000030655	Smg1
9	L5-IT_1	0	0.336814	0.302	0.117	0	ENSMUSG00000037735	2810032G03Rik
9	L5-IT_1	0	0.336731	0.556	0.368	0	ENSMUSG00000074579	Lekr1
9	L5-IT_1	0	0.336659	0.587	0.39	0	ENSMUSG00000027581	Stmn3
9	L5-IT_1	0	0.336603	0.758	0.577	0	ENSMUSG00000021171	Esyt2
9	L5-IT_1	0	0.336523	0.983	0.813	0	ENSMUSG00000019986	Ahi1
9	L5-IT_1	0	0.336514	0.785	0.606	0	ENSMUSG00000000804	Usp32
9	L5-IT_1	0	0.336455	0.589	0.38	0	ENSMUSG00000006711	D130043K22Rik
9	L5-IT_1	0	0.336395	0.595	0.399	0	ENSMUSG00000022052	Ppp2r2a
9	L5-IT_1	0	0.336303	0.951	0.764	0	ENSMUSG00000070498	Tmem132b
9	L5-IT_1	0	0.336208	0.952	0.865	0	ENSMUSG00000029823	Luc7l2
9	L5-IT_1	0	0.336199	0.72	0.543	0	ENSMUSG00000027104	Atf2
9	L5-IT_1	0	0.336095	0.512	0.417	0	ENSMUSG00000053819	Camk2d
9	L5-IT_1	0	0.335927	0.858	0.693	0	ENSMUSG00000010517	Faf1
9	L5-IT_1	0	0.335927	0.791	0.614	0	ENSMUSG00000030172	Erc1
9	L5-IT_1	0	0.335716	0.367	0.182	0	ENSMUSG00000086585	Gm16126
9	L5-IT_1	0	0.335343	0.976	0.863	0	ENSMUSG00000054640	Slc8a1
9	L5-IT_1	0	0.335166	0.628	0.44	0	ENSMUSG00000013495	Tmem175
9	L5-IT_1	0	0.335055	0.692	0.525	0	ENSMUSG00000047921	Trappc9
9	L5-IT_1	0	0.334941	0.912	0.715	0	ENSMUSG00000085440	Sorbs2os
9	L5-IT_1	0	0.334819	0.431	0.216	0	ENSMUSG00000000632	Sez6
9	L5-IT_1	0	0.334564	0.925	0.759	0	ENSMUSG00000038170	Pde4dip
9	L5-IT_1	0	0.334514	0.442	0.263	0	ENSMUSG00000039519	Cyp7b1
9	L5-IT_1	0	0.334432	0.829	0.67	0	ENSMUSG00000025234	Arih1
9	L5-IT_1	0	0.334198	0.768	0.579	0	ENSMUSG00000042744	Hectd4
9	L5-IT_1	0	0.333997	0.906	0.732	0	ENSMUSG00000043531	Sorcs1
9	L5-IT_1	0	0.333816	0.863	0.658	0	ENSMUSG00000054459	Vsnl1
9	L5-IT_1	0	0.333699	0.828	0.691	0	ENSMUSG00000091803	Cox16
9	L5-IT_1	0	0.332808	0.675	0.478	0	ENSMUSG00000040479	Dgkz
9	L5-IT_1	0	0.332632	0.771	0.562	0	ENSMUSG00000002265	Peg3
9	L5-IT_1	0	0.332505	0.366	0.184	0	ENSMUSG00000034493	4930556J24Rik
9	L5-IT_1	0	0.332389	0.827	0.65	0	ENSMUSG00000029775	Klhdc10
9	L5-IT_1	0	0.332201	0.592	0.405	0	ENSMUSG00000055296	Tmem245
9	L5-IT_1	0	0.33205	0.714	0.546	0	ENSMUSG00000030759	Far1
9	L5-IT_1	0	0.332013	0.384	0.181	0	ENSMUSG00000116125	Gm41361
9	L5-IT_1	0	0.331811	0.809	0.649	0	ENSMUSG00000022186	Oxct1
9	L5-IT_1	0	0.331657	0.48	0.308	0	ENSMUSG00000091457	Gm17171
9	L5-IT_1	0	0.331618	0.744	0.596	0	ENSMUSG00000078671	Chd2
9	L5-IT_1	0	0.331497	0.686	0.508	0	ENSMUSG00000036568	Bicral
9	L5-IT_1	0	0.331347	0.787	0.643	0	ENSMUSG00000024576	Csnk1a1
9	L5-IT_1	0	0.331014	0.424	0.23	0	ENSMUSG00000039050	Osbpl2
9	L5-IT_1	0	0.330916	0.85	0.698	0	ENSMUSG00000030795	Fus
9	L5-IT_1	0	0.33064	0.75	0.567	0	ENSMUSG00000038546	Ranbp9
9	L5-IT_1	0	0.330545	0.377	0.195	0	ENSMUSG00000087231	E230016M11Rik
9	L5-IT_1	0	0.330479	0.979	0.802	0	ENSMUSG00000024617	Camk2a
9	L5-IT_1	0	0.330441	0.277	0.094	0	ENSMUSG00000045036	Tmem232
9	L5-IT_1	0	0.330037	0.395	0.192	0	ENSMUSG00000022594	Lynx1
9	L5-IT_1	0	0.329888	0.752	0.572	0	ENSMUSG00000018076	Med13l
9	L5-IT_1	0	0.329594	0.676	0.49	0	ENSMUSG00000029053	Prkcz
9	L5-IT_1	0	0.329568	0.604	0.421	0	ENSMUSG00000035161	Ints6
9	L5-IT_1	0	0.329343	0.671	0.477	0	ENSMUSG00000038174	Fam126b
9	L5-IT_1	0	0.328049	0.952	0.844	0	ENSMUSG00000031517	Gpm6a
9	L5-IT_1	0	0.327845	0.608	0.413	0	ENSMUSG00000028403	Zdhhc21
9	L5-IT_1	0	0.327751	0.445	0.248	0	ENSMUSG00000023079	Gtf2ird1
9	L5-IT_1	0	0.327698	0.502	0.291	0	ENSMUSG00000032174	Icam5
9	L5-IT_1	0	0.327675	0.909	0.784	0	ENSMUSG00000033769	Exoc6b
9	L5-IT_1	0	0.327488	0.715	0.538	0	ENSMUSG00000049550	Clip1
9	L5-IT_1	0	0.327176	0.725	0.562	0	ENSMUSG00000043384	Gprasp1
9	L5-IT_1	0	0.327127	0.86	0.729	0	ENSMUSG00000040506	Ambra1
9	L5-IT_1	0	0.326847	0.694	0.506	0	ENSMUSG00000020883	Fbxl20
9	L5-IT_1	0	0.326549	0.789	0.633	0	ENSMUSG00000024400	Wdr33
9	L5-IT_1	0	0.32639	0.473	0.304	0	ENSMUSG00000032925	Itgbl1
9	L5-IT_1	0	0.326076	0.561	0.348	0	ENSMUSG00000004187	Kifc2
9	L5-IT_1	0	0.325924	0.729	0.547	0	ENSMUSG00000020076	Ddx50
9	L5-IT_1	0	0.325863	0.778	0.614	0	ENSMUSG00000037210	Fam193a
9	L5-IT_1	0	0.325378	0.428	0.239	0	ENSMUSG00000049971	Glt1d1
9	L5-IT_1	0	0.325222	0.788	0.623	0	ENSMUSG00000019806	Aig1
9	L5-IT_1	0	0.325215	0.792	0.62	0	ENSMUSG00000022265	Ank
9	L5-IT_1	0	0.324989	0.712	0.54	0	ENSMUSG00000020530	Ggnbp2
9	L5-IT_1	0	0.32453	0.235	0.064	0	ENSMUSG00000061132	Blnk
9	L5-IT_1	0	0.324449	0.833	0.671	0	ENSMUSG00000073557	Ppp1r12b
9	L5-IT_1	0	0.324342	0.744	0.579	0	ENSMUSG00000027365	Trpm7
9	L5-IT_1	0	0.324333	0.723	0.561	0	ENSMUSG00000078489	Gm17106
9	L5-IT_1	0	0.324254	0.421	0.227	0	ENSMUSG00000057963	Itpk1
9	L5-IT_1	0	0.324158	0.715	0.532	0	ENSMUSG00000026504	Sdccag8
9	L5-IT_1	0	0.324002	0.755	0.603	0	ENSMUSG00000042605	Atxn2
9	L5-IT_1	0	0.32396	0.668	0.476	0	ENSMUSG00000020721	Helz
9	L5-IT_1	0	0.323891	0.576	0.368	0	ENSMUSG00000084849	Gm16105
9	L5-IT_1	0	0.323685	0.672	0.492	0	ENSMUSG00000014668	Chfr
9	L5-IT_1	0	0.323537	0.693	0.542	0	ENSMUSG00000079659	Tmem243
9	L5-IT_1	0	0.323158	0.55	0.34	0	ENSMUSG00000040543	Pitpnm3
9	L5-IT_1	0	0.322951	0.576	0.402	0	ENSMUSG00000032839	Trpc1
9	L5-IT_1	0	0.322543	0.695	0.507	0	ENSMUSG00000026914	Psmd14
9	L5-IT_1	0	0.322296	0.596	0.403	0	ENSMUSG00000021147	Wdr37
9	L5-IT_1	0	0.322194	0.58	0.4	0	ENSMUSG00000032560	Dnajc13
9	L5-IT_1	0	0.322087	0.72	0.555	0	ENSMUSG00000033854	Kcnk10
9	L5-IT_1	0	0.322035	0.996	0.885	0	ENSMUSG00000059742	Kcnh7
9	L5-IT_1	0	0.321823	0.789	0.569	0	ENSMUSG00000030000	Add2
9	L5-IT_1	0	0.321804	0.371	0.189	0	ENSMUSG00000022443	Myh9
9	L5-IT_1	0	0.321803	0.452	0.281	0	ENSMUSG00000031608	Galnt7
9	L5-IT_1	0	0.321304	0.541	0.364	0	ENSMUSG00000030315	Vgll4
9	L5-IT_1	0	0.321185	0.272	0.075	0	ENSMUSG00000101643	Gm28307
9	L5-IT_1	0	0.32104	0.466	0.286	0	ENSMUSG00000087431	Gm16054
9	L5-IT_1	0	0.320788	0.601	0.422	0	ENSMUSG00000039782	Cpeb2
9	L5-IT_1	0	0.320711	0.692	0.496	0	ENSMUSG00000028826	Maco1
9	L5-IT_1	0	0.320683	0.825	0.681	0	ENSMUSG00000005886	Ncoa2
9	L5-IT_1	0	0.32065	0.656	0.514	0	ENSMUSG00000061143	Maml3
9	L5-IT_1	0	0.320495	0.855	0.704	0	ENSMUSG00000044308	Ubr3
9	L5-IT_1	0	0.320461	0.963	0.808	0	ENSMUSG00000051331	Cacna1c
9	L5-IT_1	0	0.319451	0.666	0.494	0	ENSMUSG00000009647	Mcu
9	L5-IT_1	0	0.319421	0.52	0.353	0	ENSMUSG00000027350	Chgb
9	L5-IT_1	0	0.318729	0.65	0.468	0	ENSMUSG00000040570	Rundc3b
9	L5-IT_1	0	0.31862	0.989	0.865	0	ENSMUSG00000037386	Rims2
9	L5-IT_1	0	0.318554	0.725	0.56	0	ENSMUSG00000029064	Gnb1
9	L5-IT_1	0	0.318222	0.353	0.158	0	ENSMUSG00000036304	Zdhhc23
9	L5-IT_1	0	0.317733	0.692	0.518	0	ENSMUSG00000027546	Atp9a
9	L5-IT_1	0	0.317494	0.686	0.505	0	ENSMUSG00000020385	Clk4
9	L5-IT_1	0	0.317418	0.642	0.464	0	ENSMUSG00000038486	Sv2a
9	L5-IT_1	0	0.317193	0.733	0.572	0	ENSMUSG00000014602	Kif1a
9	L5-IT_1	0	0.316751	0.671	0.495	0	ENSMUSG00000022048	Dpysl2
9	L5-IT_1	0	0.316676	0.718	0.553	0	ENSMUSG00000049470	Aff4
9	L5-IT_1	0	0.316637	0.902	0.797	0	ENSMUSG00000047888	Tnrc6b
9	L5-IT_1	0	0.316372	0.405	0.202	0	ENSMUSG00000038077	Kcna6
9	L5-IT_1	0	0.316361	0.735	0.533	0	ENSMUSG00000034799	Unc13a
9	L5-IT_1	0	0.316321	0.677	0.503	0	ENSMUSG00000073563	Csnk1g3
9	L5-IT_1	0	0.316303	0.996	0.921	0	ENSMUSG00000058589	Anks1b
9	L5-IT_1	0	0.316187	0.488	0.305	0	ENSMUSG00000036295	Lrrn3
9	L5-IT_1	0	0.315237	0.578	0.401	0	ENSMUSG00000030086	Chchd6
9	L5-IT_1	0	0.315114	0.664	0.458	0	ENSMUSG00000037148	Arhgap10
9	L5-IT_1	0	0.314971	0.897	0.787	0	ENSMUSG00000033392	Clasp2
9	L5-IT_1	0	0.314835	0.693	0.52	0	ENSMUSG00000032624	Eml4
9	L5-IT_1	0	0.31472	0.671	0.485	0	ENSMUSG00000068747	Sort1
9	L5-IT_1	0	0.314642	0.54	0.373	0	ENSMUSG00000025427	Rnf165
9	L5-IT_1	0	0.314523	0.647	0.466	0	ENSMUSG00000033174	Mgll
9	L5-IT_1	0	0.314334	0.469	0.274	0	ENSMUSG00000028647	Mycbp
9	L5-IT_1	0	0.314313	0.742	0.565	0	ENSMUSG00000037533	Rapgef6
9	L5-IT_1	0	0.314067	0.269	0.091	0	ENSMUSG00000019876	Pkib
9	L5-IT_1	0	0.313834	0.711	0.536	0	ENSMUSG00000036381	P2ry14
9	L5-IT_1	0	0.313506	0.492	0.305	0	ENSMUSG00000117317	Gm49961
9	L5-IT_1	0	0.313494	0.241	0.102	0	ENSMUSG00000043289	Mei4
9	L5-IT_1	0	0.31308	0.522	0.334	0	ENSMUSG00000037012	Hk1
9	L5-IT_1	0	0.312983	0.729	0.572	0	ENSMUSG00000014496	Ankrd28
9	L5-IT_1	0	0.312914	0.972	0.844	0	ENSMUSG00000096054	Syne1
9	L5-IT_1	0	0.31288	0.579	0.405	0	ENSMUSG00000060445	Sycp2
9	L5-IT_1	0	0.312501	0.888	0.712	0	ENSMUSG00000039671	Zmynd8
9	L5-IT_1	0	0.312478	0.795	0.605	0	ENSMUSG00000020015	Cdk17
9	L5-IT_1	0	0.311971	0.589	0.417	0	ENSMUSG00000034101	Ctnnd1
9	L5-IT_1	0	0.311941	0.793	0.624	0	ENSMUSG00000038831	Ralgps1
9	L5-IT_1	0	0.311913	0.919	0.708	0	ENSMUSG00000007653	Gabrb2
9	L5-IT_1	0	0.31191	0.868	0.649	0	ENSMUSG00000044912	Syt16
9	L5-IT_1	0	0.311864	0.231	0.074	0	ENSMUSG00000039116	Adgrg6
9	L5-IT_1	0	0.311811	0.657	0.477	0	ENSMUSG00000060073	Psma3
9	L5-IT_1	0	0.311772	0.559	0.374	0	ENSMUSG00000022180	Slc7a8
9	L5-IT_1	0	0.311635	0.587	0.39	0	ENSMUSG00000017639	Rab11fip4
9	L5-IT_1	0	0.311603	0.627	0.441	0	ENSMUSG00000020900	Myh10
9	L5-IT_1	0	0.31141	0.282	0.098	0	ENSMUSG00000037465	Klf10
9	L5-IT_1	0	0.311224	0.722	0.554	0	ENSMUSG00000024083	Pja2
9	L5-IT_1	0	0.310965	0.816	0.666	0	ENSMUSG00000028496	Mllt3
9	L5-IT_1	0	0.310785	0.326	0.129	0	ENSMUSG00000034771	Tle2
9	L5-IT_1	0	0.310505	0.837	0.646	0	ENSMUSG00000031284	Pak3
9	L5-IT_1	0	0.310155	0.829	0.674	0	ENSMUSG00000032580	Rbm5
9	L5-IT_1	0	0.310078	0.783	0.634	0	ENSMUSG00000044477	Zfand3
9	L5-IT_1	0	0.310045	0.874	0.766	0	ENSMUSG00000032212	Sltm
9	L5-IT_1	0	0.310012	0.695	0.531	0	ENSMUSG00000026082	Rev1
9	L5-IT_1	0	0.309917	0.672	0.499	0	ENSMUSG00000040209	Zfp704
9	L5-IT_1	0	0.309543	0.847	0.703	0	ENSMUSG00000026987	Baz2b
9	L5-IT_1	0	0.309478	0.742	0.592	0	ENSMUSG00000004360	9330159F19Rik
9	L5-IT_1	0	0.309136	0.463	0.27	0	ENSMUSG00000060780	Lrrtm1
9	L5-IT_1	0	0.309129	0.575	0.393	0	ENSMUSG00000036278	Macrod1
9	L5-IT_1	0	0.309124	0.843	0.712	0	ENSMUSG00000018501	Ncor1
9	L5-IT_1	0	0.309006	0.434	0.245	0	ENSMUSG00000027397	Slc20a1
9	L5-IT_1	0	0.308949	0.62	0.397	0	ENSMUSG00000114437	4930415C11Rik
9	L5-IT_1	0	0.308925	0.963	0.808	0	ENSMUSG00000031626	Sorbs2
9	L5-IT_1	0	0.308672	0.817	0.616	0	ENSMUSG00000004031	Brinp2
9	L5-IT_1	0	0.30845	0.666	0.489	0	ENSMUSG00000027346	Gpcpd1
9	L5-IT_1	0	0.308225	0.83	0.695	0	ENSMUSG00000028053	Ash1l
9	L5-IT_1	0	0.308186	0.746	0.575	0	ENSMUSG00000059834	Sclt1
9	L5-IT_1	0	0.308059	0.653	0.483	0	ENSMUSG00000020589	Fam49a
9	L5-IT_1	0	0.307882	0.518	0.322	0	ENSMUSG00000022415	Syngr1
9	L5-IT_1	0	0.307781	0.609	0.424	0	ENSMUSG00000030704	Rab6a
9	L5-IT_1	0	0.307677	0.591	0.399	0	ENSMUSG00000019785	Clvs2
9	L5-IT_1	0	0.30765	0.61	0.439	0	ENSMUSG00000041625	Ggact
9	L5-IT_1	0	0.307323	0.47	0.29	0	ENSMUSG00000093380	Gm20685
9	L5-IT_1	0	0.307283	0.653	0.485	0	ENSMUSG00000022000	Zc3h13
9	L5-IT_1	0	0.307259	0.721	0.544	0	ENSMUSG00000097023	Mir9-3hg
9	L5-IT_1	0	0.307194	0.933	0.773	0	ENSMUSG00000022770	Dlg1
9	L5-IT_1	0	0.306834	0.837	0.636	0	ENSMUSG00000106395	Gm42439
9	L5-IT_1	0	0.306767	0.459	0.28	0	ENSMUSG00000025925	Terf1
9	L5-IT_1	0	0.306605	0.542	0.358	0	ENSMUSG00000028906	Epb41
9	L5-IT_1	0	0.306456	0.281	0.105	0	ENSMUSG00000000392	Fap
9	L5-IT_1	0	0.305915	0.674	0.5	0	ENSMUSG00000033014	Trim33
9	L5-IT_1	0	0.30589	0.864	0.73	0	ENSMUSG00000021488	Nsd1
9	L5-IT_1	0	0.305882	0.597	0.425	0	ENSMUSG00000061244	Exoc5
9	L5-IT_1	0	0.305578	0.604	0.444	0	ENSMUSG00000058704	Memo1
9	L5-IT_1	0	0.305438	0.825	0.601	0	ENSMUSG00000101640	Gm28376
9	L5-IT_1	0	0.305333	0.626	0.467	0	ENSMUSG00000034154	Ino80
9	L5-IT_1	0	0.30532	0.716	0.548	0	ENSMUSG00000000600	Krit1
9	L5-IT_1	0	0.305207	0.561	0.364	0	ENSMUSG00000031028	Tub
9	L5-IT_1	0	0.305183	0.629	0.434	0	ENSMUSG00000104597	B230334C09Rik
9	L5-IT_1	0	0.305142	0.393	0.196	0	ENSMUSG00000045441	Gprin3
9	L5-IT_1	0	0.305038	0.371	0.18	0	ENSMUSG00000018340	Anxa6
9	L5-IT_1	0	0.304643	0.649	0.472	0	ENSMUSG00000038187	Btbd10
9	L5-IT_1	0	0.304432	0.629	0.44	0	ENSMUSG00000053253	Ndfip2
9	L5-IT_1	0	0.30428	0.445	0.266	0	ENSMUSG00000048911	Rnf24
9	L5-IT_1	0	0.304197	0.568	0.378	0	ENSMUSG00000031256	Cstf2
9	L5-IT_1	0	0.304013	0.51	0.353	0	ENSMUSG00000032009	Sesn3
9	L5-IT_1	0	0.303888	0.561	0.379	0	ENSMUSG00000036006	Ripor2
9	L5-IT_1	0	0.303789	0.528	0.363	0	ENSMUSG00000087259	2610035D17Rik
9	L5-IT_1	0	0.303495	0.677	0.49	0	ENSMUSG00000007908	Hmgcll1
9	L5-IT_1	0	0.303434	0.784	0.626	0	ENSMUSG00000020661	Dnmt3a
9	L5-IT_1	0	0.303347	0.578	0.376	0	ENSMUSG00000040797	Iqsec3
9	L5-IT_1	0	0.303199	0.602	0.422	0	ENSMUSG00000042590	Ipo11
9	L5-IT_1	0	0.303169	0.564	0.392	0	ENSMUSG00000022498	Txndc11
9	L5-IT_1	0	0.303148	0.45	0.268	0	ENSMUSG00000032192	Gnb5
9	L5-IT_1	0	0.303119	0.614	0.43	0	ENSMUSG00000008153	Clstn3
9	L5-IT_1	0	0.303053	0.726	0.554	0	ENSMUSG00000048874	Phf3
9	L5-IT_1	0	0.303031	0.52	0.333	0	ENSMUSG00000020464	Pnpt1
9	L5-IT_1	0	0.303004	0.963	0.846	0	ENSMUSG00000061603	Akap6
9	L5-IT_1	0	0.302928	0.721	0.547	0	ENSMUSG00000079065	BC005561
9	L5-IT_1	0	0.302778	0.776	0.633	0	ENSMUSG00000026219	Trip12
9	L5-IT_1	0	0.302627	0.407	0.233	0	ENSMUSG00000063506	Arhgap22
9	L5-IT_1	0	0.302391	0.852	0.635	0	ENSMUSG00000033066	Gas7
9	L5-IT_1	0	0.302026	0.555	0.364	0	ENSMUSG00000085134	Gm11659
9	L5-IT_1	0	0.302019	0.71	0.552	0	ENSMUSG00000036893	Ehmt1
9	L5-IT_1	0	0.301944	0.627	0.448	0	ENSMUSG00000051344	Plekhm3
9	L5-IT_1	0	0.301917	0.624	0.453	0	ENSMUSG00000047789	Slc38a9
9	L5-IT_1	0	0.301899	0.759	0.606	0	ENSMUSG00000021156	Zmynd11
9	L5-IT_1	0	0.301746	0.578	0.414	0	ENSMUSG00000004364	Cul3
9	L5-IT_1	0	0.301587	0.574	0.382	0	ENSMUSG00000117286	Gm1043
9	L5-IT_1	0	0.301576	0.292	0.147	0	ENSMUSG00000032289	Thsd4
9	L5-IT_1	0	0.30106	0.883	0.712	0	ENSMUSG00000040265	Dnm3
9	L5-IT_1	0	0.300862	0.498	0.294	0	ENSMUSG00000021493	Pdlim7
9	L5-IT_1	0	0.300447	0.636	0.441	0	ENSMUSG00000039270	Megf9
9	L5-IT_1	0	0.300443	0.636	0.455	0	ENSMUSG00000078919	Dpm1
9	L5-IT_1	0	0.299776	0.336	0.168	0	ENSMUSG00000042608	Stk40
9	L5-IT_1	0	0.299689	0.929	0.764	0	ENSMUSG00000046442	Ppm1e
9	L5-IT_1	0	0.299665	0.576	0.41	0	ENSMUSG00000034723	Tmx4
9	L5-IT_1	0	0.299639	0.381	0.189	0	ENSMUSG00000029576	Radil
9	L5-IT_1	0	0.299477	0.381	0.194	0	ENSMUSG00000033960	Jcad
9	L5-IT_1	0	0.299426	0.496	0.313	0	ENSMUSG00000022456	Sept3
9	L5-IT_1	0	0.299337	0.75	0.587	0	ENSMUSG00000039000	Ube3c
9	L5-IT_1	0	0.299243	0.688	0.507	0	ENSMUSG00000017781	Pitpna
9	L5-IT_1	0	0.299206	0.458	0.286	0	ENSMUSG00000049624	Slc17a5
9	L5-IT_1	0	0.299119	0.85	0.731	0	ENSMUSG00000035569	Ankrd11
9	L5-IT_1	0	0.299032	0.483	0.299	0	ENSMUSG00000062444	Ap3b2
9	L5-IT_1	0	0.29893	0.545	0.389	0	ENSMUSG00000085247	4930545L23Rik
9	L5-IT_1	0	0.298734	0.647	0.463	0	ENSMUSG00000020196	Cabin1
9	L5-IT_1	0	0.298722	0.402	0.208	0	ENSMUSG00000044288	Cnr1
9	L5-IT_1	0	0.298557	0.343	0.156	0	ENSMUSG00000031328	Flna
9	L5-IT_1	0	0.298536	0.501	0.31	0	ENSMUSG00000027220	Syt13
9	L5-IT_1	0	0.298493	0.626	0.454	0	ENSMUSG00000026812	Tsc1
9	L5-IT_1	0	0.298352	0.621	0.443	0	ENSMUSG00000005034	Prkacb
9	L5-IT_1	0	0.298346	0.452	0.276	0	ENSMUSG00000021892	Sh3bp5
9	L5-IT_1	0	0.298284	0.561	0.39	0	ENSMUSG00000022946	Dop1b
9	L5-IT_1	0	0.297993	0.76	0.602	0	ENSMUSG00000005580	Adcy9
9	L5-IT_1	0	0.297962	0.535	0.359	0	ENSMUSG00000008496	Pou2f2
9	L5-IT_1	0	0.297911	0.665	0.487	0	ENSMUSG00000028126	Pip5k1a
9	L5-IT_1	0	0.297817	0.815	0.664	0	ENSMUSG00000028034	Fubp1
9	L5-IT_1	0	0.297562	0.678	0.511	0	ENSMUSG00000024287	Thoc1
9	L5-IT_1	0	0.297559	0.928	0.833	0	ENSMUSG00000030516	Tjp1
9	L5-IT_1	0	0.297191	0.461	0.28	0	ENSMUSG00000097834	Gm26911
9	L5-IT_1	0	0.297026	0.813	0.694	0	ENSMUSG00000029817	Tra2a
9	L5-IT_1	0	0.297022	0.858	0.699	0	ENSMUSG00000055436	Srsf11
9	L5-IT_1	0	0.296958	0.511	0.344	0	ENSMUSG00000026159	Agfg1
9	L5-IT_1	0	0.296929	0.728	0.562	0	ENSMUSG00000059474	Mbtd1
9	L5-IT_1	0	0.296646	0.626	0.444	0	ENSMUSG00000036026	Tmem63b
9	L5-IT_1	0	0.296639	0.548	0.373	0	ENSMUSG00000112925	Gm31763
9	L5-IT_1	0	0.296416	0.524	0.347	0	ENSMUSG00000042182	Bend6
9	L5-IT_1	0	0.296242	0.775	0.575	0	ENSMUSG00000038738	Shank1
9	L5-IT_1	0	0.295972	0.187	0.045	0	ENSMUSG00000115261	Gm35769
9	L5-IT_1	0	0.295901	0.659	0.469	0	ENSMUSG00000018474	Chd3
9	L5-IT_1	0	0.295878	0.622	0.444	0	ENSMUSG00000092368	A930015D03Rik
9	L5-IT_1	0	0.295849	0.556	0.404	0	ENSMUSG00000026836	Acvr1
9	L5-IT_1	0	0.295653	0.357	0.159	0	ENSMUSG00000029869	Ephb6
9	L5-IT_1	0	0.295543	0.768	0.626	0	ENSMUSG00000022194	Pabpn1
9	L5-IT_1	0	0.295226	0.386	0.305	0	ENSMUSG00000020728	Cep112
9	L5-IT_1	0	0.295202	0.512	0.331	0	ENSMUSG00000005899	Smpd4
9	L5-IT_1	0	0.295048	0.367	0.178	0	ENSMUSG00000041654	Slc39a11
9	L5-IT_1	0	0.295002	0.778	0.614	0	ENSMUSG00000021244	Ylpm1
9	L5-IT_1	0	0.294996	0.665	0.488	0	ENSMUSG00000032855	Pkd1
9	L5-IT_1	0	0.294983	0.503	0.329	0	ENSMUSG00000036613	Eipr1
9	L5-IT_1	0	0.294833	0.432	0.226	0	ENSMUSG00000029151	Slc30a3
9	L5-IT_1	0	0.294781	0.871	0.712	0	ENSMUSG00000005506	Celf1
9	L5-IT_1	0	0.294117	0.991	0.979	0	ENSMUSG00000098178	Gm42418
9	L5-IT_1	0	0.29399	0.514	0.349	0	ENSMUSG00000038301	Snx10
9	L5-IT_1	0	0.293977	0.675	0.491	0	ENSMUSG00000025855	Prkar1b
9	L5-IT_1	0	0.293835	0.615	0.453	0	ENSMUSG00000029550	Sppl3
9	L5-IT_1	0	0.29374	0.536	0.347	0	ENSMUSG00000086363	A330102I10Rik
9	L5-IT_1	0	0.293715	0.633	0.476	0	ENSMUSG00000033653	Vps8
9	L5-IT_1	0	0.293438	0.416	0.225	0	ENSMUSG00000048458	Inka2
9	L5-IT_1	0	0.293401	0.715	0.572	0	ENSMUSG00000025224	Gbf1
9	L5-IT_1	0	0.293326	0.649	0.473	0	ENSMUSG00000028020	Glrb
9	L5-IT_1	0	0.293221	0.554	0.394	0	ENSMUSG00000036241	Ube2r2
9	L5-IT_1	0	0.292945	0.208	0.037	0	ENSMUSG00000022665	Ccdc80
9	L5-IT_1	0	0.292853	0.559	0.39	0	ENSMUSG00000040455	Usp45
9	L5-IT_1	0	0.292664	0.726	0.591	0	ENSMUSG00000033768	Nrxn2
9	L5-IT_1	0	0.292598	0.435	0.243	0	ENSMUSG00000022558	Mroh1
9	L5-IT_1	0	0.29235	0.441	0.283	0	ENSMUSG00000028613	Lrp8
9	L5-IT_1	0	0.292326	0.655	0.509	0	ENSMUSG00000071037	Camkmt
9	L5-IT_1	0	0.292172	0.992	0.838	0	ENSMUSG00000049176	Frmpd4
9	L5-IT_1	0	0.292081	0.871	0.731	0	ENSMUSG00000042302	Ehbp1
9	L5-IT_1	0	0.292068	0.63	0.46	0	ENSMUSG00000035632	Cnot3
9	L5-IT_1	0	0.291974	0.973	0.824	0	ENSMUSG00000038665	Dgki
9	L5-IT_1	0	0.291917	0.744	0.582	0	ENSMUSG00000027312	Atrn
9	L5-IT_1	0	0.291892	0.843	0.676	0	ENSMUSG00000072294	Klf12
9	L5-IT_1	0	0.291781	0.68	0.514	0	ENSMUSG00000051335	Gfod1
9	L5-IT_1	0	0.29162	0.983	0.901	0	ENSMUSG00000026657	Frmd4a
9	L5-IT_1	0	0.291503	0.678	0.492	0	ENSMUSG00000055692	Tmem191c
9	L5-IT_1	0	0.291483	0.472	0.299	0	ENSMUSG00000086016	1700084C06Rik
9	L5-IT_1	0	0.291446	0.445	0.262	0	ENSMUSG00000098051	Gm27032
9	L5-IT_1	0	0.291439	0.897	0.773	0	ENSMUSG00000037852	Cpe
9	L5-IT_1	0	0.291412	0.962	0.802	0	ENSMUSG00000053465	Hs6st3
9	L5-IT_1	0	0.291382	0.672	0.504	0	ENSMUSG00000024294	Mib1
9	L5-IT_1	0	0.291255	0.836	0.643	0	ENSMUSG00000044252	Osbpl1a
9	L5-IT_1	0	0.291192	0.598	0.416	0	ENSMUSG00000008206	Cers4
9	L5-IT_1	0	0.291185	0.561	0.391	0	ENSMUSG00000019951	Uhrf1bp1l
9	L5-IT_1	0	0.291123	0.233	0.123	0	ENSMUSG00000050390	C77080
9	L5-IT_1	0	0.291112	0.749	0.59	0	ENSMUSG00000025217	Btrc
9	L5-IT_1	0	0.291072	0.662	0.49	0	ENSMUSG00000064061	Dzip3
9	L5-IT_1	0	0.291003	0.54	0.362	0	ENSMUSG00000054814	Usp46
9	L5-IT_1	0	0.290949	0.683	0.513	0	ENSMUSG00000031627	Irf2
9	L5-IT_1	0	0.290841	0.494	0.314	0	ENSMUSG00000003273	Car11
9	L5-IT_1	0	0.290579	0.682	0.527	0	ENSMUSG00000048410	Zfp407
9	L5-IT_1	0	0.290523	0.493	0.307	0	ENSMUSG00000031990	Jam3
9	L5-IT_1	0	0.290368	0.405	0.241	0	ENSMUSG00000053347	Zfp943
9	L5-IT_1	0	0.289965	0.659	0.513	0	ENSMUSG00000040782	Cop1
9	L5-IT_1	0	0.289907	0.785	0.647	0	ENSMUSG00000025261	Huwe1
9	L5-IT_1	0	0.289797	0.876	0.686	0	ENSMUSG00000027200	Sema6d
9	L5-IT_1	0	0.289676	0.551	0.403	0	ENSMUSG00000039230	Tbcd
9	L5-IT_1	0	0.289435	0.591	0.396	0	ENSMUSG00000029228	Lnx1
9	L5-IT_1	0	0.28923	0.865	0.73	0	ENSMUSG00000022201	Zfr
9	L5-IT_1	0	0.289182	0.698	0.546	0	ENSMUSG00000000127	Fer
9	L5-IT_1	0	0.288903	0.278	0.1	0	ENSMUSG00000037984	Neurod6
9	L5-IT_1	0	0.288851	0.484	0.302	0	ENSMUSG00000024736	Tmem132a
9	L5-IT_1	0	0.288826	0.487	0.314	0	ENSMUSG00000029121	Crmp1
9	L5-IT_1	0	0.288671	0.587	0.403	0	ENSMUSG00000031701	Dnaja2
9	L5-IT_1	0	0.288658	0.554	0.388	0	ENSMUSG00000032239	Rp9
9	L5-IT_1	0	0.288475	0.684	0.515	0	ENSMUSG00000036097	Slf2
9	L5-IT_1	0	0.288394	0.417	0.233	0	ENSMUSG00000047842	Diras2
9	L5-IT_1	0	0.28837	0.488	0.31	0	ENSMUSG00000036473	Tbc1d24
9	L5-IT_1	0	0.28835	0.813	0.684	0	ENSMUSG00000020954	Strn3
9	L5-IT_1	0	0.288349	0.412	0.239	0	ENSMUSG00000087535	Zmiz1os1
9	L5-IT_1	0	0.287949	0.22	0.054	0	ENSMUSG00000061086	Myl4
9	L5-IT_1	0	0.287844	0.746	0.609	0	ENSMUSG00000024290	Rock1
9	L5-IT_1	0	0.28768	0.78	0.606	0	ENSMUSG00000026305	Lrrfip1
9	L5-IT_1	0	0.28763	0.779	0.635	0	ENSMUSG00000034610	Tut4
9	L5-IT_1	0	0.287532	0.36	0.184	0	ENSMUSG00000032735	Ablim3
9	L5-IT_1	0	0.287525	0.694	0.494	0	ENSMUSG00000040412	5330417C22Rik
9	L5-IT_1	0	0.2872	0.594	0.433	0	ENSMUSG00000045813	Gm9801
9	L5-IT_1	0	0.287198	0.565	0.383	0	ENSMUSG00000022463	Srebf2
9	L5-IT_1	0	0.287006	0.391	0.245	0	ENSMUSG00000022701	Ccdc191
9	L5-IT_1	0	0.286956	0.492	0.321	0	ENSMUSG00000040811	Eml2
9	L5-IT_1	0	0.286871	0.78	0.61	0	ENSMUSG00000026571	Dcaf6
9	L5-IT_1	0	0.286806	0.712	0.559	0	ENSMUSG00000027130	Slc12a6
9	L5-IT_1	0	0.286681	0.622	0.468	0	ENSMUSG00000001052	Sec24b
9	L5-IT_1	0	0.286502	0.29	0.153	0	ENSMUSG00000042501	Cpa6
9	L5-IT_1	0	0.286295	0.384	0.205	0	ENSMUSG00000023088	Abcc1
9	L5-IT_1	0	0.286187	0.672	0.511	0	ENSMUSG00000067336	Bmpr2
9	L5-IT_1	0	0.286051	0.37	0.181	0	ENSMUSG00000025876	Unc5a
9	L5-IT_1	0	0.286033	0.684	0.523	0	ENSMUSG00000057406	Nsd2
9	L5-IT_1	0	0.286008	0.406	0.237	0	ENSMUSG00000041353	Tmem29
9	L5-IT_1	0	0.285984	0.561	0.391	0	ENSMUSG00000106218	Gm43713
9	L5-IT_1	0	0.285829	0.7	0.547	0	ENSMUSG00000060261	Gtf2i
9	L5-IT_1	0	0.285311	0.657	0.489	0	ENSMUSG00000041020	Map7d2
9	L5-IT_1	0	0.285226	0.664	0.489	0	ENSMUSG00000061313	Ddhd2
9	L5-IT_1	0	0.285205	0.752	0.618	0	ENSMUSG00000027002	Nckap1
9	L5-IT_1	0	0.285152	0.676	0.5	0	ENSMUSG00000012609	Ttll5
9	L5-IT_1	0	0.285118	0.593	0.423	0	ENSMUSG00000021500	Ddx46
9	L5-IT_1	0	0.285075	0.644	0.479	0	ENSMUSG00000062627	Mysm1
9	L5-IT_1	0	0.284736	0.539	0.366	0	ENSMUSG00000021595	Nsun2
9	L5-IT_1	0	0.284647	0.754	0.561	0	ENSMUSG00000021559	Dapk1
9	L5-IT_1	0	0.284505	0.489	0.314	0	ENSMUSG00000053046	Brsk2
9	L5-IT_1	0	0.284117	0.601	0.425	0	ENSMUSG00000047766	Lrrc49
9	L5-IT_1	0	0.284051	0.718	0.561	0	ENSMUSG00000003119	Cdk12
9	L5-IT_1	0	0.28391	0.521	0.358	0	ENSMUSG00000012114	Med15
9	L5-IT_1	0	0.283887	0.448	0.26	0	ENSMUSG00000029712	Actl6b
9	L5-IT_1	0	0.283865	0.895	0.72	0	ENSMUSG00000021719	Rgs7bp
9	L5-IT_1	0	0.283852	0.579	0.415	0	ENSMUSG00000056856	Jakmip3
9	L5-IT_1	0	0.283686	0.643	0.478	0	ENSMUSG00000033364	Usp37
9	L5-IT_1	0	0.28346	0.565	0.386	0	ENSMUSG00000037259	Dzank1
9	L5-IT_1	0	0.28342	0.332	0.158	0	ENSMUSG00000073274	Gm14636
9	L5-IT_1	0	0.283353	0.719	0.56	0	ENSMUSG00000028484	Psip1
9	L5-IT_1	0	0.283304	0.456	0.286	0	ENSMUSG00000015214	Mtmr1
9	L5-IT_1	0	0.282996	0.604	0.458	0	ENSMUSG00000034832	Tet3
9	L5-IT_1	0	0.282824	0.731	0.561	0	ENSMUSG00000035152	Ap2b1
9	L5-IT_1	0	0.282522	0.716	0.552	0	ENSMUSG00000027176	Cstf3
9	L5-IT_1	0	0.282019	0.632	0.46	0	ENSMUSG00000038388	Mpp6
9	L5-IT_1	0	0.281905	0.899	0.697	0	ENSMUSG00000029757	Dync1i1
9	L5-IT_1	0	0.281887	0.835	0.717	0	ENSMUSG00000069729	Arid1b
9	L5-IT_1	0	0.281858	0.281	0.114	0	ENSMUSG00000060402	Chst8
9	L5-IT_1	0	0.281792	0.518	0.355	0	ENSMUSG00000038780	Smurf1
9	L5-IT_1	0	0.281765	0.251	0.068	0	ENSMUSG00000114563	1700016K05Rik
9	L5-IT_1	0	0.28171	0.424	0.278	0	ENSMUSG00000030226	Lmo3
9	L5-IT_1	0	0.281642	0.881	0.835	0	ENSMUSG00000064370	mt-Cytb
9	L5-IT_1	0	0.28152	0.288	0.111	0	ENSMUSG00000009216	Fam163b
9	L5-IT_1	0	0.281504	0.72	0.524	0	ENSMUSG00000057897	Camk2b
9	L5-IT_1	0	0.281065	0.658	0.52	0	ENSMUSG00000035623	Rsf1
9	L5-IT_1	0	0.281032	0.584	0.434	0	ENSMUSG00000041702	Btbd7
9	L5-IT_1	0	0.281002	0.753	0.595	0	ENSMUSG00000021910	Nisch
9	L5-IT_1	0	0.280977	0.663	0.506	0	ENSMUSG00000071669	Snx29
9	L5-IT_1	0	0.280837	0.292	0.133	0	ENSMUSG00000114048	4930549C15Rik
9	L5-IT_1	0	0.280419	0.578	0.41	0	ENSMUSG00000061589	Dot1l
9	L5-IT_1	0	0.280331	0.274	0.1	0	ENSMUSG00000000247	Lhx2
9	L5-IT_1	0	0.280173	0.676	0.531	0	ENSMUSG00000034544	Rsrc1
9	L5-IT_1	0	0.280158	0.487	0.288	0	ENSMUSG00000003863	Ppfia3
9	L5-IT_1	0	0.2801	0.672	0.515	0	ENSMUSG00000024002	Brd4
9	L5-IT_1	0	0.279879	0.879	0.76	0	ENSMUSG00000038538	Ubn2
9	L5-IT_1	0	0.279725	0.785	0.546	0	ENSMUSG00000066189	Cacng3
9	L5-IT_1	0	0.279599	0.354	0.182	0	ENSMUSG00000006386	Tek
9	L5-IT_1	0	0.279399	0.549	0.409	0	ENSMUSG00000054693	Adam10
9	L5-IT_1	0	0.27937	0.799	0.656	0	ENSMUSG00000020863	Luc7l3
9	L5-IT_1	0	0.279203	0.569	0.4	0	ENSMUSG00000004865	Srpk1
9	L5-IT_1	0	0.279169	0.586	0.425	0	ENSMUSG00000032172	Olfm2
9	L5-IT_1	0	0.279117	0.711	0.567	0	ENSMUSG00000024483	Ankhd1
9	L5-IT_1	0	0.278926	0.716	0.535	0	ENSMUSG00000026825	Dnm1
9	L5-IT_1	0	0.278902	0.488	0.317	0	ENSMUSG00000027438	Napb
9	L5-IT_1	0	0.278721	0.289	0.104	0	ENSMUSG00000079657	Rab26
9	L5-IT_1	0	0.278372	0.254	0.079	0	ENSMUSG00000027864	Ptgfrn
9	L5-IT_1	0	0.278126	0.725	0.57	0	ENSMUSG00000008763	Man1a2
9	L5-IT_1	0	0.278069	0.684	0.534	0	ENSMUSG00000025982	Sf3b1
9	L5-IT_1	0	0.277937	0.499	0.339	0	ENSMUSG00000032422	Snx14
9	L5-IT_1	0	0.277889	0.558	0.383	0	ENSMUSG00000023118	Sympk
9	L5-IT_1	0	0.277867	0.434	0.262	0	ENSMUSG00000034902	Pip5k1c
9	L5-IT_1	0	0.277815	0.532	0.358	0	ENSMUSG00000018800	Abca5
9	L5-IT_1	0	0.277598	0.689	0.53	0	ENSMUSG00000033545	Znrf1
9	L5-IT_1	0	0.277594	0.722	0.578	0	ENSMUSG00000022914	Brwd1
9	L5-IT_1	0	0.277529	0.72	0.564	0	ENSMUSG00000027893	Ahcyl1
9	L5-IT_1	0	0.277522	0.574	0.405	0	ENSMUSG00000036940	Kdm1a
9	L5-IT_1	0	0.277348	0.96	0.799	0	ENSMUSG00000060843	Ctnna3
9	L5-IT_1	0	0.277305	0.692	0.521	0	ENSMUSG00000049606	Zfp644
9	L5-IT_1	0	0.277063	0.362	0.199	0	ENSMUSG00000020541	Tom1l1
9	L5-IT_1	0	0.276827	0.624	0.453	0	ENSMUSG00000028771	Ptpn12
9	L5-IT_1	0	0.276746	0.244	0.099	0	ENSMUSG00000113608	Gm48715
9	L5-IT_1	0	0.276739	0.646	0.473	0	ENSMUSG00000028960	Ube4b
9	L5-IT_1	0	0.27608	0.52	0.355	0	ENSMUSG00000039842	Mcph1
9	L5-IT_1	0	0.276045	0.592	0.446	0	ENSMUSG00000028796	Phc2
9	L5-IT_1	0	0.275828	0.756	0.619	0	ENSMUSG00000042446	Zmym4
9	L5-IT_1	0	0.275773	0.82	0.69	0	ENSMUSG00000029629	Phf14
9	L5-IT_1	0	0.275613	0.44	0.277	0	ENSMUSG00000040548	Tex2
9	L5-IT_1	0	0.27538	0.902	0.793	0	ENSMUSG00000022139	Mbnl2
9	L5-IT_1	0	0.275344	0.695	0.526	0	ENSMUSG00000020794	Ube2g1
9	L5-IT_1	0	0.275335	0.534	0.382	0	ENSMUSG00000036257	Pnpla8
9	L5-IT_1	0	0.27532	0.326	0.166	0	ENSMUSG00000019838	Slc16a10
9	L5-IT_1	0	0.275317	0.789	0.589	0	ENSMUSG00000029837	1700111E14Rik
9	L5-IT_1	0	0.275097	0.559	0.393	0	ENSMUSG00000045975	C2cd2
9	L5-IT_1	0	0.274885	0.901	0.674	0	ENSMUSG00000021730	Hcn1
9	L5-IT_1	0	0.274825	0.452	0.264	0	ENSMUSG00000027296	Itpka
9	L5-IT_1	0	0.274496	0.39	0.224	0	ENSMUSG00000097986	Gm26953
9	L5-IT_1	0	0.274478	0.65	0.484	0	ENSMUSG00000046034	Otulin
9	L5-IT_1	0	0.274396	0.527	0.376	0	ENSMUSG00000001323	Srr
9	L5-IT_1	0	0.274334	0.479	0.314	0	ENSMUSG00000101845	Gm28198
9	L5-IT_1	0	0.274296	0.19	0.057	0	ENSMUSG00000085264	Gm15581
9	L5-IT_1	0	0.274237	0.398	0.228	0	ENSMUSG00000026496	Parp1
9	L5-IT_1	0	0.274051	0.5	0.335	0	ENSMUSG00000011306	Sugp1
9	L5-IT_1	0	0.274014	0.775	0.647	0	ENSMUSG00000038784	Cnot4
9	L5-IT_1	0	0.273542	0.45	0.292	0	ENSMUSG00000027506	Tpd52
9	L5-IT_1	0	0.273428	0.692	0.55	0	ENSMUSG00000048000	Gigyf2
9	L5-IT_1	0	0.273397	0.388	0.219	0	ENSMUSG00000020866	Cacna1g
9	L5-IT_1	0	0.273248	0.833	0.703	0	ENSMUSG00000031229	Atrx
9	L5-IT_1	0	0.273128	0.693	0.535	0	ENSMUSG00000027010	Slc25a12
9	L5-IT_1	0	0.273127	0.567	0.396	0	ENSMUSG00000062519	Zfp398
9	L5-IT_1	0	0.273092	0.673	0.535	0	ENSMUSG00000001441	Npepps
9	L5-IT_1	0	0.2729	0.666	0.488	0	ENSMUSG00000029267	Mtf2
9	L5-IT_1	0	0.272884	0.608	0.441	0	ENSMUSG00000021929	Kpna3
9	L5-IT_1	0	0.272865	0.486	0.318	0	ENSMUSG00000110523	C230057M02Rik
9	L5-IT_1	0	0.272799	0.991	0.943	0	ENSMUSG00000053477	Tcf4
9	L5-IT_1	0	0.272422	0.564	0.389	0	ENSMUSG00000032743	D430042O09Rik
9	L5-IT_1	0	0.272369	0.513	0.348	0	ENSMUSG00000051379	Flrt3
9	L5-IT_1	0	0.272033	0.456	0.287	0	ENSMUSG00000105975	Gm42609
9	L5-IT_1	0	0.27183	0.667	0.54	0	ENSMUSG00000024431	Nr3c1
9	L5-IT_1	0	0.271539	0.641	0.458	0	ENSMUSG00000031511	Arhgef7
9	L5-IT_1	0	0.271289	0.691	0.53	0	ENSMUSG00000067851	Arfgef1
9	L5-IT_1	0	0.271064	0.506	0.348	0	ENSMUSG00000057363	Uxs1
9	L5-IT_1	0	0.270943	0.426	0.249	0	ENSMUSG00000086022	Rad51ap2
9	L5-IT_1	0	0.270921	0.635	0.458	0	ENSMUSG00000031906	Smpd3
9	L5-IT_1	0	0.2708	0.595	0.414	0	ENSMUSG00000032939	Nup93
9	L5-IT_1	0	0.270789	0.656	0.513	0	ENSMUSG00000029106	Add1
9	L5-IT_1	0	0.270744	0.521	0.36	0	ENSMUSG00000032383	Ppib
9	L5-IT_1	0	0.270673	0.158	0.039	0	ENSMUSG00000016194	Hsd11b1
9	L5-IT_1	0	0.270555	0.397	0.232	0	ENSMUSG00000086994	Gm13402
9	L5-IT_1	0	0.27053	0.429	0.247	0	ENSMUSG00000031883	Car7
9	L5-IT_1	0	0.270467	0.774	0.65	0	ENSMUSG00000028080	Lrba
9	L5-IT_1	0	0.270459	0.578	0.424	0	ENSMUSG00000022702	Hira
9	L5-IT_1	0	0.270097	0.636	0.495	0	ENSMUSG00000022100	Xpo7
9	L5-IT_1	0	0.269925	0.351	0.172	0	ENSMUSG00000039982	Dtx4
9	L5-IT_1	0	0.269724	0.669	0.493	0	ENSMUSG00000030718	Ppme1
9	L5-IT_1	0	0.269711	0.789	0.719	0	ENSMUSG00000064341	mt-Nd1
9	L5-IT_1	0	0.269653	0.572	0.398	0	ENSMUSG00000057614	Gnai1
9	L5-IT_1	0	0.269629	0.804	0.611	0	ENSMUSG00000037110	Ralgapa2
9	L5-IT_1	0	0.269525	0.274	0.112	0	ENSMUSG00000023094	Msrb2
9	L5-IT_1	0	0.269352	0.731	0.58	0	ENSMUSG00000020124	Usp15
9	L5-IT_1	0	0.269341	0.785	0.634	0	ENSMUSG00000000085	Scmh1
9	L5-IT_1	0	0.26926	0.402	0.296	0	ENSMUSG00000099895	Gm28153
9	L5-IT_1	0	0.269248	0.621	0.485	0	ENSMUSG00000021715	Cwc27
9	L5-IT_1	0	0.268838	0.353	0.195	0	ENSMUSG00000034997	Htr2a
9	L5-IT_1	0	0.268831	0.511	0.352	0	ENSMUSG00000086942	Gm15489
9	L5-IT_1	0	0.2688	0.465	0.293	0	ENSMUSG00000039686	Zer1
9	L5-IT_1	0	0.268596	0.758	0.617	0	ENSMUSG00000000631	Myo18a
9	L5-IT_1	0	0.268542	0.726	0.575	0	ENSMUSG00000024286	Ccny
9	L5-IT_1	0	0.268433	0.67	0.519	0	ENSMUSG00000027167	Elp4
9	L5-IT_1	0	0.268249	0.596	0.435	0	ENSMUSG00000020152	Actr2
9	L5-IT_1	0	0.268187	0.852	0.67	0	ENSMUSG00000021983	Atp8a2
9	L5-IT_1	0	0.268179	0.853	0.72	0	ENSMUSG00000019907	Ppp1r12a
9	L5-IT_1	0	0.26812	0.66	0.518	0	ENSMUSG00000052139	Babam2
9	L5-IT_1	0	0.268092	0.787	0.577	0	ENSMUSG00000030621	Me3
9	L5-IT_1	0	0.26802	0.455	0.282	0	ENSMUSG00000031078	Cttn
9	L5-IT_1	0	0.267936	0.508	0.36	0	ENSMUSG00000028886	Eya3
9	L5-IT_1	0	0.267899	0.578	0.436	0	ENSMUSG00000027782	Kpna4
9	L5-IT_1	0	0.267846	0.473	0.311	0	ENSMUSG00000021895	Arhgef3
9	L5-IT_1	0	0.26783	0.675	0.524	0	ENSMUSG00000046201	Scaf8
9	L5-IT_1	0	0.267641	0.569	0.407	0	ENSMUSG00000016493	Cd46
9	L5-IT_1	0	0.267641	0.489	0.334	0	ENSMUSG00000029478	Ncor2
9	L5-IT_1	0	0.267557	0.657	0.522	0	ENSMUSG00000006191	Cdkal1
9	L5-IT_1	0	0.267495	0.777	0.64	0	ENSMUSG00000029647	Pan3
9	L5-IT_1	0	0.267469	0.586	0.412	0	ENSMUSG00000005705	Agrp
9	L5-IT_1	0	0.267421	0.541	0.37	0	ENSMUSG00000028550	Atg4c
9	L5-IT_1	0	0.26735	0.543	0.383	0	ENSMUSG00000002957	Ap2a2
9	L5-IT_1	0	0.267336	0.651	0.475	0	ENSMUSG00000036817	Sun1
9	L5-IT_1	0	0.267229	0.523	0.377	0	ENSMUSG00000021832	Psmc6
9	L5-IT_1	0	0.267204	0.642	0.475	0	ENSMUSG00000023912	Slc25a27
9	L5-IT_1	0	0.267164	0.894	0.773	0	ENSMUSG00000030465	Psd3
9	L5-IT_1	0	0.267107	0.516	0.374	0	ENSMUSG00000113907	Gm47167
9	L5-IT_1	0	0.267035	0.483	0.322	0	ENSMUSG00000044465	Fam160a2
9	L5-IT_1	0	0.266862	0.412	0.242	0	ENSMUSG00000022843	Clcn2
9	L5-IT_1	0	0.266818	0.943	0.842	0	ENSMUSG00000071424	Grid2
9	L5-IT_1	0	0.266479	0.44	0.273	0	ENSMUSG00000001909	Trmt1
9	L5-IT_1	0	0.266462	0.544	0.367	0	ENSMUSG00000020231	Dip2a
9	L5-IT_1	0	0.266244	0.552	0.39	0	ENSMUSG00000056413	Adap1
9	L5-IT_1	0	0.26596	0.728	0.596	0	ENSMUSG00000039219	Arid4b
9	L5-IT_1	0	0.265843	0.478	0.322	0	ENSMUSG00000039703	Nploc4
9	L5-IT_1	0	0.265803	0.608	0.443	0	ENSMUSG00000001173	Ocrl
9	L5-IT_1	0	0.265697	0.557	0.396	0	ENSMUSG00000010721	Lmbr1
9	L5-IT_1	0	0.265697	0.541	0.39	0	ENSMUSG00000055239	Kcmf1
9	L5-IT_1	0	0.265686	0.54	0.369	0	ENSMUSG00000038884	Shfl
9	L5-IT_1	0	0.26537	0.367	0.2	0	ENSMUSG00000026768	Itga8
9	L5-IT_1	0	0.265148	0.804	0.675	0	ENSMUSG00000043940	Wdfy3
9	L5-IT_1	0	0.264978	0.495	0.328	0	ENSMUSG00000007656	Arpp19
9	L5-IT_1	0	0.264857	0.526	0.357	0	ENSMUSG00000040389	Wdr47
9	L5-IT_1	0	0.264688	0.577	0.415	0	ENSMUSG00000006273	Atp6v1b2
9	L5-IT_1	0	0.264657	0.642	0.49	0	ENSMUSG00000032594	Ip6k1
9	L5-IT_1	0	0.264569	0.688	0.512	0	ENSMUSG00000036564	Ndrg4
9	L5-IT_1	0	0.264505	0.619	0.458	0	ENSMUSG00000053436	Mapk14
9	L5-IT_1	0	0.264499	0.62	0.445	0	ENSMUSG00000034818	Celf5
9	L5-IT_1	0	0.264481	0.354	0.183	0	ENSMUSG00000038205	Prkab2
9	L5-IT_1	0	0.264375	0.644	0.499	0	ENSMUSG00000096768	Gm47283
9	L5-IT_1	0	0.264213	0.508	0.334	0	ENSMUSG00000043542	Zc2hc1a
9	L5-IT_1	0	0.264153	0.852	0.739	0	ENSMUSG00000064138	Fam172a
9	L5-IT_1	0	0.264093	0.394	0.224	0	ENSMUSG00000041528	Rnf123
9	L5-IT_1	0	0.264058	0.768	0.633	0	ENSMUSG00000001175	Calm1
9	L5-IT_1	0	0.263999	0.488	0.325	0	ENSMUSG00000005338	Cadm3
9	L5-IT_1	0	0.263961	0.591	0.42	0	ENSMUSG00000034958	Atcay
9	L5-IT_1	0	0.263923	0.653	0.5	0	ENSMUSG00000020074	Ccar1
9	L5-IT_1	0	0.263555	0.643	0.502	0	ENSMUSG00000043432	Leng9
9	L5-IT_1	0	0.263435	0.386	0.217	0	ENSMUSG00000034867	Ankrd27
9	L5-IT_1	0	0.263137	0.78	0.624	0	ENSMUSG00000030313	Dennd5b
9	L5-IT_1	0	0.262898	0.588	0.435	0	ENSMUSG00000040936	Ulk4
9	L5-IT_1	0	0.262831	0.447	0.29	0	ENSMUSG00000041488	Stx3
9	L5-IT_1	0	0.262694	0.645	0.513	0	ENSMUSG00000035992	Fnip1
9	L5-IT_1	0	0.262619	0.523	0.36	0	ENSMUSG00000056999	Ide
9	L5-IT_1	0	0.262619	0.508	0.328	0	ENSMUSG00000022421	Nptxr
9	L5-IT_1	0	0.262529	0.557	0.4	0	ENSMUSG00000024404	Riok3
9	L5-IT_1	0	0.262448	0.37	0.2	0	ENSMUSG00000025735	Rhbdl1
9	L5-IT_1	0	0.262374	0.603	0.441	0	ENSMUSG00000047126	Cltc
9	L5-IT_1	0	0.262355	0.198	0.081	0	ENSMUSG00000057058	Skap1
9	L5-IT_1	0	0.262285	0.667	0.521	0	ENSMUSG00000058997	Vwa8
9	L5-IT_1	0	0.262203	0.284	0.137	0	ENSMUSG00000104556	Gm43192
9	L5-IT_1	0	0.262091	0.533	0.369	0	ENSMUSG00000024120	Lrpprc
9	L5-IT_1	0	0.262091	0.728	0.564	0	ENSMUSG00000094958	3110021N24Rik
9	L5-IT_1	0	0.261996	0.572	0.409	0	ENSMUSG00000027201	Myef2
9	L5-IT_1	0	0.261923	0.349	0.198	0	ENSMUSG00000035314	Gdpd5
9	L5-IT_1	0	0.26192	0.613	0.475	0	ENSMUSG00000027364	Usp50
9	L5-IT_1	0	0.261897	0.332	0.161	0	ENSMUSG00000031750	Il34
9	L5-IT_1	0	0.261821	0.532	0.388	0	ENSMUSG00000020590	Snx13
9	L5-IT_1	0	0.261771	0.543	0.384	0	ENSMUSG00000029472	Anapc5
9	L5-IT_1	0	0.26163	0.603	0.437	0	ENSMUSG00000025278	Flnb
9	L5-IT_1	0	0.261419	0.743	0.609	0	ENSMUSG00000043154	Ppp2r3a
9	L5-IT_1	0	0.261197	0.414	0.264	0	ENSMUSG00000086387	Gm15563
9	L5-IT_1	0	0.261088	0.622	0.457	0	ENSMUSG00000042548	Asxl1
9	L5-IT_1	0	0.260975	0.65	0.447	0	ENSMUSG00000059456	Ptk2b
9	L5-IT_1	0	0.260899	0.39	0.23	0	ENSMUSG00000003948	Mmd
9	L5-IT_1	0	0.260767	0.397	0.246	0	ENSMUSG00000030317	Timp4
9	L5-IT_1	0	0.260763	0.999	0.988	0	ENSMUSG00000055421	Pcdh9
9	L5-IT_1	0	0.260649	0.71	0.576	0	ENSMUSG00000025558	Dock9
9	L5-IT_1	0	0.260586	0.641	0.479	0	ENSMUSG00000013033	Adgrl1
9	L5-IT_1	0	0.260561	0.568	0.399	0	ENSMUSG00000022099	Dmtn
9	L5-IT_1	0	0.26047	0.569	0.4	0	ENSMUSG00000056004	9330182L06Rik
9	L5-IT_1	0	0.26019	0.399	0.266	0	ENSMUSG00000026727	Rsu1
9	L5-IT_1	0	0.26003	0.501	0.333	0	ENSMUSG00000034145	Tmem63c
9	L5-IT_1	0	0.259814	0.388	0.235	0	ENSMUSG00000028497	Hacd4
9	L5-IT_1	0	0.259796	0.755	0.639	0	ENSMUSG00000034269	Setd5
9	L5-IT_1	0	0.259784	0.642	0.49	0	ENSMUSG00000003226	Ranbp2
9	L5-IT_1	0	0.259618	0.488	0.32	0	ENSMUSG00000004267	Eno2
9	L5-IT_1	0	0.25957	0.538	0.378	0	ENSMUSG00000035051	Dhx57
9	L5-IT_1	0	0.2594	0.534	0.372	0	ENSMUSG00000011257	Pabpc4
9	L5-IT_1	0	0.259295	0.533	0.387	0	ENSMUSG00000074024	4632427E13Rik
9	L5-IT_1	0	0.259221	0.448	0.294	0	ENSMUSG00000031278	Acsl4
9	L5-IT_1	0	0.259186	0.641	0.498	0	ENSMUSG00000055670	Zzef1
9	L5-IT_1	0	0.259185	0.595	0.453	0	ENSMUSG00000073664	Nbeal1
9	L5-IT_1	0	0.259137	0.56	0.406	0	ENSMUSG00000038844	Kif16b
9	L5-IT_1	0	0.259114	0.737	0.597	0	ENSMUSG00000038535	Zfp280d
9	L5-IT_1	0	0.258935	0.38	0.209	0	ENSMUSG00000027612	Mmp24
9	L5-IT_1	0	0.258421	0.687	0.547	0	ENSMUSG00000005371	Fbxo11
9	L5-IT_1	0	0.258403	0.61	0.463	0	ENSMUSG00000097537	2610020C07Rik
9	L5-IT_1	0	0.258164	0.912	0.747	0	ENSMUSG00000042846	Lrrtm3
9	L5-IT_1	0	0.258104	0.681	0.526	0	ENSMUSG00000031996	Aplp2
9	L5-IT_1	0	0.258048	0.671	0.534	0	ENSMUSG00000040549	Ckap5
9	L5-IT_1	0	0.257834	0.599	0.456	0	ENSMUSG00000019795	Pcmt1
9	L5-IT_1	0	0.257776	0.398	0.269	0	ENSMUSG00000067973	Gm6994
9	L5-IT_1	0	0.257685	0.677	0.512	0	ENSMUSG00000029534	St7
9	L5-IT_1	0	0.257641	0.486	0.317	0	ENSMUSG00000057421	Las1l
9	L5-IT_1	0	0.257531	0.488	0.323	0	ENSMUSG00000020412	Ascc2
9	L5-IT_1	0	0.257513	0.373	0.21	0	ENSMUSG00000079671	2610203C22Rik
9	L5-IT_1	0	0.257465	0.758	0.619	0	ENSMUSG00000004637	Wwox
9	L5-IT_1	0	0.257087	0.462	0.311	0	ENSMUSG00000115363	Gm49003
9	L5-IT_1	0	0.25672	0.814	0.689	0	ENSMUSG00000022521	Crebbp
9	L5-IT_1	0	0.256609	0.214	0.069	0	ENSMUSG00000038936	Sccpdh
9	L5-IT_1	0	0.25647	0.601	0.451	0	ENSMUSG00000041215	Yeats2
9	L5-IT_1	0	0.256454	0.438	0.274	0	ENSMUSG00000022565	Plec
9	L5-IT_1	0	0.256352	0.445	0.284	0	ENSMUSG00000037243	Zfp692
9	L5-IT_1	0	0.256345	0.67	0.527	0	ENSMUSG00000042390	Gatad2b
9	L5-IT_1	0	0.256325	0.585	0.426	0	ENSMUSG00000061288	Taok3
9	L5-IT_1	0	0.256116	0.479	0.33	0	ENSMUSG00000092625	Gm20404
9	L5-IT_1	0	0.256069	0.607	0.457	0	ENSMUSG00000026083	Eif5b
9	L5-IT_1	0	0.25602	0.764	0.651	0	ENSMUSG00000022812	Gsk3b
9	L5-IT_1	0	0.255978	0.582	0.458	0	ENSMUSG00000026565	Pou2f1
9	L5-IT_1	0	0.255958	0.487	0.327	0	ENSMUSG00000028530	Jak1
9	L5-IT_1	0	0.255876	0.573	0.424	0	ENSMUSG00000020111	Micu1
9	L5-IT_1	0	0.25586	0.621	0.471	0	ENSMUSG00000073725	Lmbrd1
9	L5-IT_1	0	0.255774	0.59	0.425	0	ENSMUSG00000025240	Sacm1l
9	L5-IT_1	0	0.255756	0.459	0.298	0	ENSMUSG00000009894	Snap47
9	L5-IT_1	0	0.25573	0.861	0.673	0	ENSMUSG00000064043	Trerf1
9	L5-IT_1	0	0.2557	0.634	0.481	0	ENSMUSG00000035401	Emsy
9	L5-IT_1	0	0.255239	0.352	0.179	0	ENSMUSG00000053137	Mapk11
9	L5-IT_1	0	0.255235	0.613	0.466	0	ENSMUSG00000025816	Sec61a2
9	L5-IT_1	0	0.25507	0.546	0.413	0	ENSMUSG00000040536	Necab1
9	L5-IT_1	0	0.255055	0.306	0.143	0	ENSMUSG00000036196	Slc26a8
9	L5-IT_1	0	0.254981	0.486	0.344	0	ENSMUSG00000019873	Reep3
9	L5-IT_1	0	0.254854	0.575	0.431	0	ENSMUSG00000033499	Larp4b
9	L5-IT_1	0	0.254633	0.692	0.506	0	ENSMUSG00000042388	Dlgap3
9	L5-IT_1	0	0.254611	0.545	0.396	0	ENSMUSG00000026229	Psmd1
9	L5-IT_1	0	0.254497	0.577	0.424	0	ENSMUSG00000063273	Naa15
9	L5-IT_1	0	0.25446	0.57	0.427	0	ENSMUSG00000049878	Rlf
9	L5-IT_1	0	0.254434	0.541	0.372	0	ENSMUSG00000029093	Sorcs2
9	L5-IT_1	0	0.254426	0.745	0.581	0	ENSMUSG00000023236	Scg5
9	L5-IT_1	0	0.254419	0.378	0.218	0	ENSMUSG00000029602	Rasal1
9	L5-IT_1	0	0.254345	0.436	0.278	0	ENSMUSG00000001415	Smg5
9	L5-IT_1	0	0.254313	0.62	0.459	0	ENSMUSG00000035597	Prpf39
9	L5-IT_1	0	0.254216	0.495	0.336	0	ENSMUSG00000054469	Lclat1
9	L5-IT_1	0	0.254214	0.594	0.447	0	ENSMUSG00000026502	Desi2
9	L5-IT_1	0	0.254206	0.476	0.32	0	ENSMUSG00000052459	Atp6v1a
9	L5-IT_1	0	0.254201	0.312	0.159	0	ENSMUSG00000117895	Gm50368
9	L5-IT_1	0	0.254184	0.544	0.412	0	ENSMUSG00000040423	Rc3h1
9	L5-IT_1	0	0.254131	0.635	0.488	0	ENSMUSG00000054280	Prr14l
9	L5-IT_1	0	0.253979	0.34	0.181	0	ENSMUSG00000031539	Ap3m2
9	L5-IT_1	0	0.253939	0.59	0.431	0	ENSMUSG00000054808	Actn4
9	L5-IT_1	0	0.25391	0.661	0.532	0	ENSMUSG00000068923	Syt11
9	L5-IT_1	0	0.253813	0.427	0.269	0	ENSMUSG00000041491	Cep78
9	L5-IT_1	0	0.253805	0.63	0.476	0	ENSMUSG00000020456	Ogdh
9	L5-IT_1	0	0.253788	0.34	0.17	0	ENSMUSG00000039960	Rhou
9	L5-IT_1	0	0.253762	0.595	0.432	0	ENSMUSG00000001089	Luzp1
9	L5-IT_1	0	0.253741	0.542	0.398	0	ENSMUSG00000055817	Mta3
9	L5-IT_1	0	0.253514	0.409	0.259	0	ENSMUSG00000013921	Clip3
9	L5-IT_1	0	0.253472	0.372	0.21	0	ENSMUSG00000002346	Slc25a42
9	L5-IT_1	0	0.253466	0.581	0.427	0	ENSMUSG00000032187	Smarca4
9	L5-IT_1	0	0.253232	0.955	0.888	0	ENSMUSG00000047454	Gphn
9	L5-IT_1	0	0.252888	0.637	0.494	0	ENSMUSG00000031144	Syp
9	L5-IT_1	0	0.252646	0.732	0.558	0	ENSMUSG00000029095	Ablim2
9	L5-IT_1	0	0.252645	0.636	0.496	0	ENSMUSG00000025939	Ube2w
9	L5-IT_1	0	0.252606	0.549	0.397	0	ENSMUSG00000038070	Cntln
9	L5-IT_1	0	0.252281	0.424	0.267	0	ENSMUSG00000015837	Sqstm1
9	L5-IT_1	0	0.252252	0.84	0.649	0	ENSMUSG00000026640	Plxna2
9	L5-IT_1	0	0.25225	0.37	0.222	0	ENSMUSG00000043939	A530064D06Rik
9	L5-IT_1	0	0.252106	0.411	0.25	0	ENSMUSG00000045178	4933411O13Rik
9	L5-IT_1	0	0.252106	0.479	0.315	0	ENSMUSG00000062044	Lmtk3
9	L5-IT_1	0	0.251946	0.677	0.539	0	ENSMUSG00000020564	Atxn7l1
9	L5-IT_1	0	0.25186	0.672	0.501	0	ENSMUSG00000044117	Bmerb1
9	L5-IT_1	0	0.251825	0.587	0.426	0	ENSMUSG00000020297	Nsg2
9	L5-IT_1	0	0.251771	0.452	0.304	0	ENSMUSG00000030766	Arhgap17
9	L5-IT_1	0	0.25175	0.418	0.231	0	ENSMUSG00000058897	Col25a1
9	L5-IT_1	0	0.251745	0.749	0.6	0	ENSMUSG00000070544	Top1
9	L5-IT_1	0	0.251732	0.565	0.423	0	ENSMUSG00000036501	Fam13b
9	L5-IT_1	0	0.251616	0.569	0.424	0	ENSMUSG00000022285	Ywhaz
9	L5-IT_1	0	0.251606	0.329	0.176	0	ENSMUSG00000097497	Gm26652
9	L5-IT_1	0	0.251237	0.632	0.492	0	ENSMUSG00000028274	Rngtt
9	L5-IT_1	0	0.251151	0.787	0.629	0	ENSMUSG00000030279	C2cd5
9	L5-IT_1	0	0.251058	0.275	0.202	0	ENSMUSG00000101463	Gm28750
9	L5-IT_1	0	0.251048	0.26	0.109	0	ENSMUSG00000000126	Wnt9a
9	L5-IT_1	0	0.251047	0.452	0.304	0	ENSMUSG00000059401	Mamld1
9	L5-IT_1	0	0.251046	0.525	0.378	0	ENSMUSG00000089872	Rps6kc1
9	L5-IT_1	0	0.251011	0.412	0.256	0	ENSMUSG00000042303	Sgsm3
9	L5-IT_1	0	0.250891	0.617	0.464	0	ENSMUSG00000028423	Nfx1
9	L5-IT_1	0	0.250876	0.43	0.282	0	ENSMUSG00000026028	Trak2
9	L5-IT_1	0	0.250784	0.252	0.101	0	ENSMUSG00000017417	Plxdc1
9	L5-IT_1	0	0.250772	0.568	0.426	0	ENSMUSG00000025531	Chm
9	L5-IT_1	0	0.250722	0.793	0.633	0	ENSMUSG00000056763	Cspp1
9	L5-IT_1	0	0.250625	0.916	0.774	0	ENSMUSG00000044072	Eml6
9	L5-IT_1	0	0.250605	0.548	0.391	0	ENSMUSG00000023800	Tiam2
9	L5-IT_1	0	0.250538	0.567	0.422	0	ENSMUSG00000030839	Sergef
9	L5-IT_1	0	0.250251	0.639	0.494	0	ENSMUSG00000020700	Map3k3
9	L5-IT_1	0	0.250245	0.682	0.538	0	ENSMUSG00000034252	Senp6
9	L5-IT_1	0	0.250185	0.332	0.167	0	ENSMUSG00000001995	Sipa1l2
9	L5-IT_1	0	0.250102	0.662	0.511	0	ENSMUSG00000032407	U2surp
9	L5-IT_1	0	-0.252346	0.284	0.333	0	ENSMUSG00000024867	Pip5k1b
9	L5-IT_1	0	-0.252809	0.193	0.237	0	ENSMUSG00000028360	Slc44a5
9	L5-IT_1	0	-0.254257	0.034	0.114	0	ENSMUSG00000070880	Gad1
9	L5-IT_1	0	-0.254752	0.174	0.27	0	ENSMUSG00000052331	Ankrd44
9	L5-IT_1	0	-0.258102	0.198	0.265	0	ENSMUSG00000089934	4930473D10Rik
9	L5-IT_1	0	-0.259075	0.027	0.107	0	ENSMUSG00000020422	Tns3
9	L5-IT_1	0	-0.259097	0.039	0.101	0	ENSMUSG00000021614	Vcan
9	L5-IT_1	0	-0.260625	0.051	0.135	0	ENSMUSG00000016918	Sulf1
9	L5-IT_1	0	-0.266471	0.358	0.442	0	ENSMUSG00000019970	Sgk1
9	L5-IT_1	0	-0.267434	0.024	0.117	0	ENSMUSG00000052942	Glis3
9	L5-IT_1	0	-0.268106	0.077	0.168	0	ENSMUSG00000028517	Plpp3
9	L5-IT_1	0	-0.272274	0.565	0.617	0	ENSMUSG00000042331	Specc1
9	L5-IT_1	0	-0.272623	0.064	0.175	0	ENSMUSG00000004892	Bcan
9	L5-IT_1	0	-0.274995	0.04	0.101	0	ENSMUSG00000100147	1700047M11Rik
9	L5-IT_1	0	-0.276516	0.201	0.231	0	ENSMUSG00000053930	Shisa6
9	L5-IT_1	0	-0.278537	0.026	0.131	0	ENSMUSG00000027966	Col11a1
9	L5-IT_1	0	-0.279264	0.031	0.147	0	ENSMUSG00000075284	Wipf1
9	L5-IT_1	0	-0.281336	0.12	0.156	0	ENSMUSG00000055214	Pld5
9	L5-IT_1	0	-0.281406	0.078	0.142	0	ENSMUSG00000063458	Lrmda
9	L5-IT_1	0	-0.282165	0.041	0.135	0	ENSMUSG00000031714	Gab1
9	L5-IT_1	0	-0.283239	0.018	0.101	0	ENSMUSG00000020122	Egfr
9	L5-IT_1	0	-0.284322	0.233	0.281	0	ENSMUSG00000025370	Cdh9
9	L5-IT_1	0	-0.286356	0.029	0.101	0	ENSMUSG00000056966	Gjc3
9	L5-IT_1	0	-0.286604	0.149	0.203	0	ENSMUSG00000019899	Lama2
9	L5-IT_1	0	-0.288501	0.294	0.348	0	ENSMUSG00000022656	Nectin3
9	L5-IT_1	0	-0.289109	0.041	0.138	0	ENSMUSG00000038872	Zfhx3
9	L5-IT_1	0	-0.290546	0.033	0.112	0	ENSMUSG00000026787	Gad2
9	L5-IT_1	0	-0.290585	0.187	0.285	0	ENSMUSG00000063446	Plppr1
9	L5-IT_1	0	-0.292262	0.211	0.264	0	ENSMUSG00000052479	A330008L17Rik
9	L5-IT_1	0	-0.296498	0.055	0.175	0	ENSMUSG00000034055	Phka1
9	L5-IT_1	0	-0.296874	0.134	0.192	0	ENSMUSG00000026347	Tmem163
9	L5-IT_1	0	-0.297248	0.528	0.591	0	ENSMUSG00000026748	Plxdc2
9	L5-IT_1	0	-0.298523	0.185	0.306	0	ENSMUSG00000023809	Rps6ka2
9	L5-IT_1	0	-0.300043	0.031	0.151	0	ENSMUSG00000016128	Stard13
9	L5-IT_1	0	-0.300085	0.467	0.463	1	ENSMUSG00000022425	Enpp2
9	L5-IT_1	0	-0.300491	0.03	0.103	0	ENSMUSG00000027858	Tspan2
9	L5-IT_1	0	-0.300616	0.128	0.258	0	ENSMUSG00000027270	Lamp5
9	L5-IT_1	0	-0.301352	0.19	0.239	0	ENSMUSG00000047712	Ust
9	L5-IT_1	0	-0.304559	0.05	0.176	0	ENSMUSG00000030223	Ptpro
9	L5-IT_1	0	-0.308321	0.044	0.137	0	ENSMUSG00000032854	Ugt8a
9	L5-IT_1	0	-0.30909	0.189	0.298	0	ENSMUSG00000024524	Gnal
9	L5-IT_1	0	-0.314026	0.169	0.266	0	ENSMUSG00000040972	Igsf21
9	L5-IT_1	0	-0.314259	0.204	0.228	0	ENSMUSG00000075316	Scn9a
9	L5-IT_1	0	-0.31436	0.12	0.199	0	ENSMUSG00000112117	Rmst
9	L5-IT_1	0	-0.314469	0.075	0.21	0	ENSMUSG00000043635	Adamts3
9	L5-IT_1	0	-0.317493	0.021	0.134	0	ENSMUSG00000040260	Daam2
9	L5-IT_1	0	-0.319026	0.048	0.1	0	ENSMUSG00000076439	Mog
9	L5-IT_1	0	-0.324726	0.03	0.106	0	ENSMUSG00000050830	Vwc2
9	L5-IT_1	0	-0.32959	0.05	0.193	0	ENSMUSG00000028222	Calb1
9	L5-IT_1	0	-0.330575	0.741	0.686	1	ENSMUSG00000026335	Pam
9	L5-IT_1	0	-0.330709	0.085	0.215	0	ENSMUSG00000022790	Igsf11
9	L5-IT_1	0	-0.334323	0.018	0.116	0	ENSMUSG00000024985	Tcf7l2
9	L5-IT_1	0	-0.343325	0.398	0.426	0	ENSMUSG00000002459	Rgs20
9	L5-IT_1	0	-0.345831	0.039	0.153	0	ENSMUSG00000070867	Trabd2b
9	L5-IT_1	0	-0.347283	0.131	0.226	0	ENSMUSG00000032020	Ubash3b
9	L5-IT_1	0	-0.349642	0.085	0.191	0	ENSMUSG00000004415	Col26a1
9	L5-IT_1	0	-0.351194	0.149	0.252	0	ENSMUSG00000045875	Adra1a
9	L5-IT_1	0	-0.351505	0.687	0.705	0	ENSMUSG00000112437	Gm35188
9	L5-IT_1	0	-0.353789	0.61	0.617	0	ENSMUSG00000040929	Rfx3
9	L5-IT_1	0	-0.353938	0.341	0.46	0	ENSMUSG00000060206	Zfp462
9	L5-IT_1	0	-0.354197	0.059	0.116	0	ENSMUSG00000036634	Mag
9	L5-IT_1	0	-0.360203	0.073	0.216	0	ENSMUSG00000030310	Slc6a1
9	L5-IT_1	0	-0.365294	0.222	0.394	0	ENSMUSG00000025812	Pard3
9	L5-IT_1	0	-0.3688	0.411	0.44	0	ENSMUSG00000040430	Pitpnc1
9	L5-IT_1	0	-0.368926	0.033	0.152	0	ENSMUSG00000030287	Itpr2
9	L5-IT_1	0	-0.374475	0.054	0.214	0	ENSMUSG00000021709	Erbin
9	L5-IT_1	0	-0.379448	0.556	0.552	0	ENSMUSG00000032355	Mlip
9	L5-IT_1	0	-0.381176	0.213	0.225	1	ENSMUSG00000048960	Prex2
9	L5-IT_1	0	-0.382926	0.035	0.153	0	ENSMUSG00000059493	Nhs
9	L5-IT_1	0	-0.38886	0.025	0.124	0	ENSMUSG00000047216	Cdh19
9	L5-IT_1	0	-0.391612	0.311	0.349	0	ENSMUSG00000032625	Thsd7a
9	L5-IT_1	0	-0.402479	0.089	0.245	0	ENSMUSG00000032128	Robo3
9	L5-IT_1	0	-0.40706	0.101	0.162	0	ENSMUSG00000098097	6530403H02Rik
9	L5-IT_1	0	-0.41007	0.051	0.168	0	ENSMUSG00000040624	Plekhg1
9	L5-IT_1	0	-0.411905	0.435	0.564	0	ENSMUSG00000024921	Smarca2
9	L5-IT_1	0	-0.413195	0.286	0.443	0	ENSMUSG00000029309	Sparcl1
9	L5-IT_1	0	-0.416523	0.867	0.767	0	ENSMUSG00000026109	Tmeff2
9	L5-IT_1	0	-0.417635	0.169	0.324	0	ENSMUSG00000002688	Prkd1
9	L5-IT_1	0	-0.425159	0.163	0.305	0	ENSMUSG00000046182	Gsg1l
9	L5-IT_1	0	-0.427236	0.083	0.251	0	ENSMUSG00000019966	Kitl
9	L5-IT_1	0	-0.433857	0.513	0.545	0	ENSMUSG00000022197	Pdzd2
9	L5-IT_1	0	-0.437485	0.101	0.198	0	ENSMUSG00000022231	Sema5a
9	L5-IT_1	0	-0.440084	0.049	0.217	0	ENSMUSG00000020023	Tmcc3
9	L5-IT_1	0	-0.441878	0.37	0.551	0	ENSMUSG00000009418	Nav1
9	L5-IT_1	0	-0.447705	0.247	0.398	0	ENSMUSG00000071856	Mcc
9	L5-IT_1	0	-0.450619	0.036	0.119	0	ENSMUSG00000013523	Bcas1
9	L5-IT_1	0	-0.450775	0.297	0.452	0	ENSMUSG00000117450	4933424G05Rik
9	L5-IT_1	0	-0.454703	0.142	0.355	0	ENSMUSG00000052713	Zfp608
9	L5-IT_1	0	-0.466428	0.093	0.241	0	ENSMUSG00000026312	Cdh7
9	L5-IT_1	0	-0.470068	0.108	0.263	0	ENSMUSG00000030064	Frmd4b
9	L5-IT_1	0	-0.475711	0.098	0.239	0	ENSMUSG00000048251	Bcl11b
9	L5-IT_1	0	-0.482731	0.099	0.298	0	ENSMUSG00000019978	Epb41l2
9	L5-IT_1	0	-0.48354	0.102	0.164	0	ENSMUSG00000055471	Alk
9	L5-IT_1	0	-0.48471	0.112	0.167	0	ENSMUSG00000108532	Gm32647
9	L5-IT_1	0	-0.489166	0.097	0.192	0	ENSMUSG00000039579	Grin3a
9	L5-IT_1	0	-0.489217	0.222	0.372	0	ENSMUSG00000000440	Pparg
9	L5-IT_1	0	-0.492163	0.337	0.518	0	ENSMUSG00000036225	Kctd1
9	L5-IT_1	0	-0.494256	0.024	0.117	0	ENSMUSG00000020042	Btbd11
9	L5-IT_1	0	-0.506525	0.149	0.359	0	ENSMUSG00000079055	Slc8a3
9	L5-IT_1	0	-0.514963	0.683	0.688	0	ENSMUSG00000035131	Brinp3
9	L5-IT_1	0	-0.524833	0.388	0.549	0	ENSMUSG00000039943	Plcb4
9	L5-IT_1	0	-0.529901	0.079	0.237	0	ENSMUSG00000052353	Cemip
9	L5-IT_1	0	-0.532787	0.071	0.206	0	ENSMUSG00000098760	Gm2164
9	L5-IT_1	0	-0.535006	0.374	0.407	0	ENSMUSG00000070866	Zfp804a
9	L5-IT_1	0	-0.54127	0.079	0.293	0	ENSMUSG00000019647	Sema6a
9	L5-IT_1	0	-0.544678	0.572	0.431	0	ENSMUSG00000041607	Mbp
9	L5-IT_1	0	-0.550642	0.207	0.23	0	ENSMUSG00000029563	Foxp2
9	L5-IT_1	0	-0.551292	0.047	0.187	0	ENSMUSG00000055435	Maf
9	L5-IT_1	0	-0.552782	0.656	0.745	0	ENSMUSG00000059146	Ntrk3
9	L5-IT_1	0	-0.560747	0.784	0.682	0	ENSMUSG00000034813	Grip1
9	L5-IT_1	0	-0.562011	0.193	0.28	0	ENSMUSG00000007097	Atp1a2
9	L5-IT_1	0	-0.581062	0.217	0.357	0	ENSMUSG00000102362	4930509J09Rik
9	L5-IT_1	0	-0.589555	0.207	0.251	0	ENSMUSG00000093497	Gm20713
9	L5-IT_1	0	-0.593592	0.558	0.564	0	ENSMUSG00000050663	Trhde
9	L5-IT_1	0	-0.604312	0.331	0.427	0	ENSMUSG00000024642	Tle4
9	L5-IT_1	0	-0.60762	0.051	0.152	0	ENSMUSG00000092196	Gm38505
9	L5-IT_1	0	-0.614573	0.068	0.164	0	ENSMUSG00000042453	Reln
9	L5-IT_1	0	-0.625206	0.336	0.425	0	ENSMUSG00000054162	Spock3
9	L5-IT_1	0	-0.635593	0.174	0.191	1	ENSMUSG00000032517	Mobp
9	L5-IT_1	0	-0.638118	0.134	0.237	0	ENSMUSG00000005360	Slc1a3
9	L5-IT_1	0	-0.640012	0.37	0.579	0	ENSMUSG00000037736	Limch1
9	L5-IT_1	0	-0.644903	0.767	0.743	0	ENSMUSG00000052920	Prkg1
9	L5-IT_1	0	-0.659586	0.436	0.438	0	ENSMUSG00000039607	Rbms3
9	L5-IT_1	0	-0.66021	0.547	0.579	0	ENSMUSG00000063600	Egfem1
9	L5-IT_1	0	-0.666806	0.05	0.186	0	ENSMUSG00000014361	Mertk
9	L5-IT_1	0	-0.66744	0.382	0.535	0	ENSMUSG00000039601	Rcan2
9	L5-IT_1	0	-0.668512	0.219	0.439	0	ENSMUSG00000031618	Nr3c2
9	L5-IT_1	0	-0.676676	0.123	0.294	0	ENSMUSG00000031925	Maml2
9	L5-IT_1	0	-0.682726	0.232	0.277	0	ENSMUSG00000038608	Dock10
9	L5-IT_1	0	-0.696545	0.318	0.448	0	ENSMUSG00000021708	Rasgrf2
9	L5-IT_1	0	-0.705337	0.099	0.281	0	ENSMUSG00000049690	Nckap5
9	L5-IT_1	0	-0.711825	0.061	0.178	0	ENSMUSG00000053519	Kcnip1
9	L5-IT_1	0	-0.718978	0.056	0.213	0	ENSMUSG00000062151	Unc13c
9	L5-IT_1	0	-0.74093	0.466	0.542	0	ENSMUSG00000103428	Gm20754
9	L5-IT_1	0	-0.742417	0.381	0.457	0	ENSMUSG00000106379	Lhfpl3
9	L5-IT_1	0	-0.747619	0.287	0.506	0	ENSMUSG00000060961	Slc4a4
9	L5-IT_1	0	-0.753943	0.121	0.278	0	ENSMUSG00000037653	Kctd8
9	L5-IT_1	0	-0.776915	0.412	0.521	0	ENSMUSG00000022306	Zfpm2
9	L5-IT_1	0	-0.778296	0.101	0.225	0	ENSMUSG00000056296	Synpr
9	L5-IT_1	0	-0.782339	0.047	0.151	0	ENSMUSG00000037610	Kcnmb2
9	L5-IT_1	0	-0.784913	0.156	0.278	0	ENSMUSG00000068748	Ptprz1
9	L5-IT_1	0	-0.832675	0.307	0.44	0	ENSMUSG00000031137	Fgf13
9	L5-IT_1	0	-0.856916	0.257	0.489	0	ENSMUSG00000027210	Meis2
9	L5-IT_1	0	-0.85729	0.518	0.518	1	ENSMUSG00000031425	Plp1
9	L5-IT_1	0	-0.896535	0.568	0.635	0	ENSMUSG00000062078	Qk
9	L5-IT_1	0	-0.897672	0.694	0.777	0	ENSMUSG00000036469	March1
9	L5-IT_1	0	-0.930713	0.242	0.561	0	ENSMUSG00000038679	Trps1
9	L5-IT_1	0	-0.959535	0.327	0.425	0	ENSMUSG00000031841	Cdh13
9	L5-IT_1	0	-0.969533	0.095	0.428	0	ENSMUSG00000042589	Cux2
9	L5-IT_1	0	-0.997984	0.081	0.129	0	ENSMUSG00000033740	St18
9	L5-IT_1	0	-1.00636	0.28	0.547	0	ENSMUSG00000019990	Pde7b
9	L5-IT_1	0	-1.00922	0.068	0.235	0	ENSMUSG00000051910	Sox6
9	L5-IT_1	0	-1.06047	0.217	0.496	0	ENSMUSG00000028565	Nfia
9	L5-IT_1	0	-1.09636	0.261	0.572	0	ENSMUSG00000029705	Cux1
9	L5-IT_1	0	-1.16585	0.243	0.559	0	ENSMUSG00000086220	Gm16599
9	L5-IT_1	0	-1.16617	0.106	0.287	0	ENSMUSG00000022935	Grik1
9	L5-IT_1	0	-1.19444	0.075	0.271	0	ENSMUSG00000043456	Zfp536
9	L5-IT_1	0	-1.22486	0.16	0.247	0	ENSMUSG00000047907	Tshz2
9	L5-IT_1	0	-1.25085	0.28	0.509	0	ENSMUSG00000022708	Zbtb20
9	L5-IT_1	0	-1.27609	0.164	0.339	0	ENSMUSG00000105265	Sox2ot
9	L5-IT_1	0	-1.30529	0.24	0.547	0	ENSMUSG00000032087	Dscaml1
9	L5-IT_1	0	-1.42447	0.19	0.419	0	ENSMUSG00000021010	Npas3
9	L5-IT_1	0	-1.50787	0.495	0.709	0	ENSMUSG00000022883	Robo1
9	L5-IT_1	0	-1.57569	0.257	0.496	0	ENSMUSG00000063297	Luzp2
9	L5-IT_1	0	-1.63048	0.141	0.272	0	ENSMUSG00000046178	Nxph1
9	L5-IT_1	0	-2.02576	0.21	0.267	0	ENSMUSG00000052551	Adarb2
9	L5-IT_1	0	-2.74	0.351	0.473	0	ENSMUSG00000062209	Erbb4
10	L5-PT	0	2.74393	0.994	0.699	0	ENSMUSG00000059187	Tafa1
10	L5-PT	0	2.65063	0.918	0.175	0	ENSMUSG00000098760	Gm2164
10	L5-PT	0	2.54824	0.996	0.793	0	ENSMUSG00000027674	Pex5l
10	L5-PT	0	2.30876	0.988	0.671	0	ENSMUSG00000021730	Hcn1
10	L5-PT	0	2.23145	0.986	0.691	0	ENSMUSG00000022883	Robo1
10	L5-PT	0	2.21526	0.962	0.474	0	ENSMUSG00000057378	Ryr3
10	L5-PT	0	2.16918	0.907	0.584	0	ENSMUSG00000087625	4930419G24Rik
10	L5-PT	0	2.08341	0.949	0.453	0	ENSMUSG00000041272	Tox
10	L5-PT	0	1.97404	0.933	0.346	0	ENSMUSG00000059857	Ntng1
10	L5-PT	0	1.95917	0.941	0.52	0	ENSMUSG00000032087	Dscaml1
10	L5-PT	0	1.93263	0.972	0.602	0	ENSMUSG00000054477	Kcnn2
10	L5-PT	0	1.92899	0.956	0.525	0	ENSMUSG00000039706	Ldb2
10	L5-PT	0	1.91013	0.996	0.872	0	ENSMUSG00000039539	Sgcz
10	L5-PT	0	1.8873	0.892	0.209	0	ENSMUSG00000048251	Bcl11b
10	L5-PT	0	1.87946	0.973	0.729	0	ENSMUSG00000043531	Sorcs1
10	L5-PT	0	1.81257	0.995	0.869	0	ENSMUSG00000028519	Dab1
10	L5-PT	0	1.80709	0.984	0.706	0	ENSMUSG00000026058	Khdrbs2
10	L5-PT	0	1.80544	0.876	0.242	0	ENSMUSG00000024713	Pcsk5
10	L5-PT	0	1.80527	0.968	0.681	0	ENSMUSG00000041540	Sox5
10	L5-PT	0	1.79645	0.934	0.481	0	ENSMUSG00000050783	Htr1f
10	L5-PT	0	1.79308	0.975	0.651	0	ENSMUSG00000038473	Nos1ap
10	L5-PT	0	1.74544	0.956	0.662	0	ENSMUSG00000060988	Galnt13
10	L5-PT	0	1.74244	0.927	0.463	0	ENSMUSG00000021700	Rab3c
10	L5-PT	0	1.74175	0.997	0.936	0	ENSMUSG00000063063	Ctnna2
10	L5-PT	0	1.7173	0.975	0.761	0	ENSMUSG00000014592	Camta1
10	L5-PT	0	1.71504	0.991	0.876	0	ENSMUSG00000056073	Grik2
10	L5-PT	0	1.70919	0.964	0.57	0	ENSMUSG00000032356	Rasgrf1
10	L5-PT	0	1.69446	0.863	0.445	0	ENSMUSG00000104283	Gm37459
10	L5-PT	0	1.67609	0.856	0.409	0	ENSMUSG00000027977	Ndst3
10	L5-PT	0	1.67598	0.954	0.606	0	ENSMUSG00000037110	Ralgapa2
10	L5-PT	0	1.67423	0.974	0.669	0	ENSMUSG00000008575	Nfib
10	L5-PT	0	1.66866	0.972	0.673	0	ENSMUSG00000053702	Nebl
10	L5-PT	0	1.65869	0.778	0.147	0	ENSMUSG00000109372	Gm19410
10	L5-PT	0	1.6417	1	0.987	0	ENSMUSG00000036815	Dpp10
10	L5-PT	0	1.63798	0.755	0.156	0	ENSMUSG00000034981	Parm1
10	L5-PT	0	1.63061	0.984	0.84	0	ENSMUSG00000071424	Grid2
10	L5-PT	0	1.62378	0.997	0.963	0	ENSMUSG00000040003	Magi2
10	L5-PT	0	1.62294	0.935	0.51	0	ENSMUSG00000026610	Esrrg
10	L5-PT	0	1.57914	0.888	0.474	0	ENSMUSG00000030092	Cntn6
10	L5-PT	0	1.56513	0.951	0.671	0	ENSMUSG00000059173	Pde1a
10	L5-PT	0	1.55973	0.966	0.707	0	ENSMUSG00000059921	Unc5c
10	L5-PT	0	1.55612	0.98	0.649	0	ENSMUSG00000056427	Slit3
10	L5-PT	0	1.55451	0.92	0.473	0	ENSMUSG00000035189	Ano4
10	L5-PT	0	1.55109	0.72	0.41	0	ENSMUSG00000031841	Cdh13
10	L5-PT	0	1.54995	0.965	0.572	0	ENSMUSG00000024211	Grm8
10	L5-PT	0	1.52766	0.964	0.629	0	ENSMUSG00000055540	Epha6
10	L5-PT	0	1.523	0.874	0.36	0	ENSMUSG00000029093	Sorcs2
10	L5-PT	0	1.51784	0.929	0.529	0	ENSMUSG00000022197	Pdzd2
10	L5-PT	0	1.51672	0.992	0.915	0	ENSMUSG00000052581	Lrrtm4
10	L5-PT	0	1.49321	0.841	0.303	0	ENSMUSG00000027748	Trpc4
10	L5-PT	0	1.49141	0.997	0.916	0	ENSMUSG00000021699	Pde4d
10	L5-PT	0	1.47236	0.998	0.913	0	ENSMUSG00000079157	Fam155a
10	L5-PT	0	1.46495	0.827	0.639	0	ENSMUSG00000031561	Tenm3
10	L5-PT	0	1.46025	0.839	0.273	0	ENSMUSG00000025810	Nrp1
10	L5-PT	0	1.46022	0.958	0.634	0	ENSMUSG00000041992	Rapgef5
10	L5-PT	0	1.45709	0.998	0.872	0	ENSMUSG00000039717	Ralyl
10	L5-PT	0	1.45684	0.919	0.587	0	ENSMUSG00000038368	Focad
10	L5-PT	0	1.45416	0.983	0.821	0	ENSMUSG00000022762	Ncam2
10	L5-PT	0	1.45365	0.877	0.448	0	ENSMUSG00000116610	Gm49678
10	L5-PT	0	1.4081	0.955	0.686	0	ENSMUSG00000034312	Iqsec1
10	L5-PT	0	1.40526	0.762	0.304	0	ENSMUSG00000034687	Fras1
10	L5-PT	0	1.39713	0.991	0.862	0	ENSMUSG00000054640	Slc8a1
10	L5-PT	0	1.38151	0.909	0.531	0	ENSMUSG00000009418	Nav1
10	L5-PT	0	1.3796	0.748	0.276	0	ENSMUSG00000079048	4933413L06Rik
10	L5-PT	0	1.37421	0.975	0.762	0	ENSMUSG00000046442	Ppm1e
10	L5-PT	0	1.36759	0.998	0.921	0	ENSMUSG00000058589	Anks1b
10	L5-PT	0	1.36285	0.923	0.502	0	ENSMUSG00000049313	Sorl1
10	L5-PT	0	1.36035	0.72	0.38	0	ENSMUSG00000106515	Gm30382
10	L5-PT	0	1.35989	0.851	0.44	0	ENSMUSG00000040387	Klhl32
10	L5-PT	0	1.35944	0.864	0.415	0	ENSMUSG00000031618	Nr3c2
10	L5-PT	0	1.3557	0.987	0.807	0	ENSMUSG00000056553	Ptprn2
10	L5-PT	0	1.35489	0.933	0.684	0	ENSMUSG00000027200	Sema6d
10	L5-PT	0	1.35281	0.989	0.839	0	ENSMUSG00000052889	Prkcb
10	L5-PT	0	1.34518	0.991	0.832	0	ENSMUSG00000019943	Atp2b1
10	L5-PT	0	1.34324	0.883	0.46	0	ENSMUSG00000015002	Efr3a
10	L5-PT	0	1.33347	0.923	0.581	0	ENSMUSG00000036510	Cdh8
10	L5-PT	0	1.333	0.972	0.709	0	ENSMUSG00000036800	Fam135b
10	L5-PT	0	1.33022	0.666	0.1	0	ENSMUSG00000060402	Chst8
10	L5-PT	0	1.32421	0.969	0.749	0	ENSMUSG00000004698	Hdac9
10	L5-PT	0	1.31896	0.744	0.233	0	ENSMUSG00000049420	Tmem200a
10	L5-PT	0	1.31542	0.846	0.387	0	ENSMUSG00000029167	Ppargc1a
10	L5-PT	0	1.29979	0.93	0.656	0	ENSMUSG00000025006	Sorbs1
10	L5-PT	0	1.29815	1	0.993	0	ENSMUSG00000021268	Meg3
10	L5-PT	0	1.28831	0.837	0.581	0	ENSMUSG00000052544	St6galnac3
10	L5-PT	0	1.2862	0.972	0.77	0	ENSMUSG00000074505	Fat3
10	L5-PT	0	1.28351	0.808	0.329	0	ENSMUSG00000041592	Sdk2
10	L5-PT	0	1.27556	0.721	0.283	0	ENSMUSG00000055761	Nkain3
10	L5-PT	0	1.27233	0.958	0.676	0	ENSMUSG00000042359	Osbpl6
10	L5-PT	0	1.27013	0.815	0.358	0	ENSMUSG00000021676	Iqgap2
10	L5-PT	0	1.2695	0.997	0.938	0	ENSMUSG00000069670	Nkain2
10	L5-PT	0	1.26685	0.779	0.414	0	ENSMUSG00000050840	Cdh20
10	L5-PT	0	1.26616	0.994	0.902	0	ENSMUSG00000020704	Asic2
10	L5-PT	0	1.26126	0.944	0.672	0	ENSMUSG00000037138	Aff3
10	L5-PT	0	1.25841	0.718	0.17	0	ENSMUSG00000026347	Tmem163
10	L5-PT	0	1.25755	0.989	0.798	0	ENSMUSG00000061298	Agbl4
10	L5-PT	0	1.25454	0.899	0.542	0	ENSMUSG00000032878	Ccdc85a
10	L5-PT	0	1.2528	0.526	0.13	0	ENSMUSG00000041565	L3mbtl4
10	L5-PT	0	1.24605	0.612	0.405	0	ENSMUSG00000039037	St6galnac5
10	L5-PT	0	1.24582	0.955	0.644	0	ENSMUSG00000097767	Miat
10	L5-PT	0	1.23404	0.999	0.969	0	ENSMUSG00000063887	Nlgn1
10	L5-PT	0	1.22707	0.597	0.115	0	ENSMUSG00000056752	Dnah9
10	L5-PT	0	1.22304	0.788	0.305	0	ENSMUSG00000033316	Galnt9
10	L5-PT	0	1.2113	0.962	0.695	0	ENSMUSG00000029757	Dync1i1
10	L5-PT	0	1.2059	0.974	0.781	0	ENSMUSG00000029245	Epha5
10	L5-PT	0	1.20484	0.9	0.547	0	ENSMUSG00000060371	Caln1
10	L5-PT	0	1.20067	0.676	0.21	0	ENSMUSG00000004151	Etv1
10	L5-PT	0	1.19935	0.908	0.558	0	ENSMUSG00000002265	Peg3
10	L5-PT	0	1.19672	0.59	0.26	0	ENSMUSG00000037653	Kctd8
10	L5-PT	0	1.19629	0.862	0.422	0	ENSMUSG00000026970	Rbms1
10	L5-PT	0	1.19352	0.98	0.815	0	ENSMUSG00000001986	Gria3
10	L5-PT	0	1.19342	0.968	0.784	0	ENSMUSG00000045038	Prkce
10	L5-PT	0	1.19152	0.588	0.08	0	ENSMUSG00000091002	Tcerg1l
10	L5-PT	0	1.18817	0.9	0.526	0	ENSMUSG00000103428	Gm20754
10	L5-PT	0	1.18675	0.967	0.73	0	ENSMUSG00000036452	Arhgap26
10	L5-PT	0	1.18302	0.758	0.273	0	ENSMUSG00000033306	Lpp
10	L5-PT	0	1.18204	0.972	0.713	0	ENSMUSG00000022332	Khdrbs3
10	L5-PT	0	1.18183	0.972	0.772	0	ENSMUSG00000050272	Dscam
10	L5-PT	0	1.18082	0.831	0.374	0	ENSMUSG00000020823	Sec14l1
10	L5-PT	0	1.1798	0.821	0.359	0	ENSMUSG00000041308	Sntb2
10	L5-PT	0	1.17718	0.977	0.754	0	ENSMUSG00000097451	Rian
10	L5-PT	0	1.17702	0.976	0.769	0	ENSMUSG00000028804	Csmd2
10	L5-PT	0	1.17579	0.933	0.706	0	ENSMUSG00000032036	Kirrel3
10	L5-PT	0	1.17273	0.759	0.237	0	ENSMUSG00000006800	Sulf2
10	L5-PT	0	1.17077	0.939	0.655	0	ENSMUSG00000025555	Farp1
10	L5-PT	0	1.16943	0.892	0.605	0	ENSMUSG00000042331	Specc1
10	L5-PT	0	1.16598	0.72	0.432	0	ENSMUSG00000055409	Nell1
10	L5-PT	0	1.16548	0.998	0.954	0	ENSMUSG00000062257	Opcml
10	L5-PT	0	1.16146	0.967	0.79	0	ENSMUSG00000022377	Asap1
10	L5-PT	0	1.1609	0.45	0.236	0	ENSMUSG00000112126	Gm34544
10	L5-PT	0	1.15879	0.586	0.123	0	ENSMUSG00000046844	Vat1l
10	L5-PT	0	1.15546	0.685	0.199	0	ENSMUSG00000024064	Galnt14
10	L5-PT	0	1.15533	0.969	0.769	0	ENSMUSG00000021779	Thrb
10	L5-PT	0	1.15235	0.677	0.247	0	ENSMUSG00000040972	Igsf21
10	L5-PT	0	1.14652	0.922	0.519	0	ENSMUSG00000017978	Cadps2
10	L5-PT	0	1.14023	0.705	0.137	0	ENSMUSG00000020836	Coro6
10	L5-PT	0	1.13821	0.991	0.941	0	ENSMUSG00000049252	Lrp1b
10	L5-PT	0	1.13768	0.958	0.669	0	ENSMUSG00000030518	Fam189a1
10	L5-PT	0	1.12795	0.986	0.732	0	ENSMUSG00000021991	Cacna2d3
10	L5-PT	0	1.12726	0.992	0.866	0	ENSMUSG00000100826	Snhg14
10	L5-PT	0	1.12694	0.694	0.267	0	ENSMUSG00000062184	Hs6st2
10	L5-PT	0	1.12588	0.953	0.678	0	ENSMUSG00000064329	Scn1a
10	L5-PT	0	1.12428	0.793	0.367	0	ENSMUSG00000078816	Prkcg
10	L5-PT	0	1.11801	0.957	0.598	0	ENSMUSG00000070695	Cntnap5a
10	L5-PT	0	1.11537	0.977	0.752	0	ENSMUSG00000055567	Unc80
10	L5-PT	0	1.11433	0.636	0.106	0	ENSMUSG00000017692	Rhbdl3
10	L5-PT	0	1.11219	0.893	0.509	0	ENSMUSG00000060212	Pcnx2
10	L5-PT	0	1.1094	0.889	0.589	0	ENSMUSG00000024044	Epb41l3
10	L5-PT	0	1.10178	0.778	0.386	0	ENSMUSG00000039385	Cdh6
10	L5-PT	0	1.10101	0.97	0.764	0	ENSMUSG00000070498	Tmem132b
10	L5-PT	0	1.09998	0.907	0.592	0	ENSMUSG00000058153	Sez6l
10	L5-PT	0	1.09967	0.957	0.709	0	ENSMUSG00000038244	Mical2
10	L5-PT	0	1.09957	0.977	0.801	0	ENSMUSG00000044471	Lncpint
10	L5-PT	0	1.09854	0.997	0.933	0	ENSMUSG00000003279	Dlgap1
10	L5-PT	0	1.09766	0.974	0.773	0	ENSMUSG00000052516	Robo2
10	L5-PT	0	1.09518	0.926	0.676	0	ENSMUSG00000024566	Atp9b
10	L5-PT	0	1.09452	0.972	0.729	0	ENSMUSG00000030075	Cntn3
10	L5-PT	0	1.08834	1	0.961	0	ENSMUSG00000066392	Nrxn3
10	L5-PT	0	1.08783	0.748	0.286	0	ENSMUSG00000021130	Galnt16
10	L5-PT	0	1.0863	0.663	0.145	0	ENSMUSG00000035275	Raver2
10	L5-PT	0	1.08226	0.89	0.591	0	ENSMUSG00000066687	Zbtb16
10	L5-PT	0	1.08111	0.988	0.85	0	ENSMUSG00000039578	Ccser1
10	L5-PT	0	1.07641	0.908	0.593	0	ENSMUSG00000047747	Rnf150
10	L5-PT	0	1.07262	0.992	0.922	0	ENSMUSG00000051177	Plcb1
10	L5-PT	0	1.0715	0.977	0.767	0	ENSMUSG00000020524	Gria1
10	L5-PT	0	1.06942	0.961	0.7	0	ENSMUSG00000027016	Zfp385b
10	L5-PT	0	1.06938	0.982	0.849	0	ENSMUSG00000024500	Ppp2r2b
10	L5-PT	0	1.06795	0.957	0.775	0	ENSMUSG00000028634	Hivep3
10	L5-PT	0	1.06788	0.757	0.332	0	ENSMUSG00000013089	Etv5
10	L5-PT	0	1.06617	0.991	0.9	0	ENSMUSG00000026657	Frmd4a
10	L5-PT	0	1.06266	0.997	0.878	0	ENSMUSG00000039419	Cntnap2
10	L5-PT	0	1.05863	0.971	0.801	0	ENSMUSG00000028152	Tspan5
10	L5-PT	0	1.05816	0.683	0.574	0	ENSMUSG00000063600	Egfem1
10	L5-PT	0	1.05806	0.841	0.464	0	ENSMUSG00000031558	Slit2
10	L5-PT	0	1.05767	0.976	0.816	0	ENSMUSG00000024548	Setbp1
10	L5-PT	0	1.05697	0.978	0.853	0	ENSMUSG00000015222	Map2
10	L5-PT	0	1.05671	0.756	0.245	0	ENSMUSG00000025475	Adgra1
10	L5-PT	0	1.05641	0.867	0.564	0	ENSMUSG00000027030	Stk39
10	L5-PT	0	1.05323	0.965	0.787	0	ENSMUSG00000045095	Magi1
10	L5-PT	0	1.05025	0.499	0.166	0	ENSMUSG00000022076	Klhl1
10	L5-PT	0	1.04849	0.716	0.298	0	ENSMUSG00000047261	Gap43
10	L5-PT	0	1.04656	0.966	0.726	0	ENSMUSG00000061576	Dpp6
10	L5-PT	0	1.04654	0.892	0.575	0	ENSMUSG00000020189	Osbpl8
10	L5-PT	0	1.03859	0.938	0.657	0	ENSMUSG00000053025	Sv2b
10	L5-PT	0	1.03758	0.983	0.819	0	ENSMUSG00000000416	Cttnbp2
10	L5-PT	0	1.03746	0.997	0.885	0	ENSMUSG00000059742	Kcnh7
10	L5-PT	0	1.03513	0.94	0.746	0	ENSMUSG00000041078	Grid1
10	L5-PT	0	1.03511	0.958	0.831	0	ENSMUSG00000025326	Ube3a
10	L5-PT	0	1.03333	0.584	0.128	0	ENSMUSG00000086282	Sox5os4
10	L5-PT	0	1.03283	0.428	0.023	0	ENSMUSG00000105324	Gm42705
10	L5-PT	0	1.0327	0.698	0.269	0	ENSMUSG00000022269	March11
10	L5-PT	0	1.03114	0.941	0.646	0	ENSMUSG00000021373	Cap2
10	L5-PT	0	1.02951	0.911	0.633	0	ENSMUSG00000038296	Galnt18
10	L5-PT	0	1.02425	0.992	0.883	0	ENSMUSG00000027797	Dclk1
10	L5-PT	0	1.02406	0.929	0.667	0	ENSMUSG00000021983	Atp8a2
10	L5-PT	0	1.02342	0.997	0.899	0	ENSMUSG00000061751	Kalrn
10	L5-PT	0	1.0214	0.607	0.146	0	ENSMUSG00000038718	Pbx3
10	L5-PT	0	1.02132	0.644	0.17	0	ENSMUSG00000053166	Cdh22
10	L5-PT	0	1.02072	0.595	0.074	0	ENSMUSG00000022206	Npr3
10	L5-PT	0	1.01957	0.674	0.282	0	ENSMUSG00000024074	Crim1
10	L5-PT	0	1.01936	0.927	0.637	0	ENSMUSG00000040907	Atp1a3
10	L5-PT	0	1.01929	0.997	0.873	0	ENSMUSG00000049583	Grm5
10	L5-PT	0	1.01665	0.836	0.44	0	ENSMUSG00000059456	Ptk2b
10	L5-PT	0	1.01549	0.946	0.7	0	ENSMUSG00000056486	Chn1
10	L5-PT	0	1.00894	0.924	0.715	0	ENSMUSG00000024238	Zeb1
10	L5-PT	0	1.00877	0.668	0.276	0	ENSMUSG00000018334	Ksr1
10	L5-PT	0	1.00776	0.878	0.576	0	ENSMUSG00000050321	Neto1
10	L5-PT	0	1.00735	0.957	0.75	0	ENSMUSG00000073514	Dok6
10	L5-PT	0	1.00578	0.931	0.67	0	ENSMUSG00000064043	Trerf1
10	L5-PT	0	1.00567	0.98	0.72	0	ENSMUSG00000055026	Gabrg3
10	L5-PT	0	1.00504	0.994	0.856	0	ENSMUSG00000059003	Grin2a
10	L5-PT	0	1.00116	0.972	0.865	0	ENSMUSG00000026131	Dst
10	L5-PT	0	0.997398	0.753	0.362	0	ENSMUSG00000024805	Pcgf5
10	L5-PT	0	0.996529	0.992	0.902	0	ENSMUSG00000022523	Fgf12
10	L5-PT	0	0.992861	0.73	0.462	0	ENSMUSG00000067028	Cntnap5b
10	L5-PT	0	0.991739	0.992	0.912	0	ENSMUSG00000049336	Tenm2
10	L5-PT	0	0.989306	0.691	0.232	0	ENSMUSG00000022843	Clcn2
10	L5-PT	0	0.986138	0.918	0.657	0	ENSMUSG00000054459	Vsnl1
10	L5-PT	0	0.984877	0.947	0.718	0	ENSMUSG00000021719	Rgs7bp
10	L5-PT	0	0.984134	0.937	0.614	0	ENSMUSG00000068151	A230006K03Rik
10	L5-PT	0	0.983961	0.932	0.692	0	ENSMUSG00000051166	Eml5
10	L5-PT	0	0.982981	0.9	0.644	0	ENSMUSG00000031284	Pak3
10	L5-PT	0	0.981476	0.569	0.257	0	ENSMUSG00000034098	Fstl5
10	L5-PT	0	0.981349	0.805	0.411	0	ENSMUSG00000032177	Pde4a
10	L5-PT	0	0.979194	1	0.974	0	ENSMUSG00000044349	Snhg11
10	L5-PT	0	0.974783	0.73	0.306	0	ENSMUSG00000063296	Tmem117
10	L5-PT	0	0.974591	0.72	0.514	0	ENSMUSG00000039047	Pigk
10	L5-PT	0	0.974202	0.866	0.529	0	ENSMUSG00000098202	B830012L14Rik
10	L5-PT	0	0.972788	0.959	0.762	0	ENSMUSG00000054843	Atrnl1
10	L5-PT	0	0.970444	0.633	0.223	0	ENSMUSG00000047712	Ust
10	L5-PT	0	0.969838	0.834	0.515	0	ENSMUSG00000107862	Gm44151
10	L5-PT	0	0.969196	0.998	0.947	0	ENSMUSG00000033981	Gria2
10	L5-PT	0	0.964191	0.969	0.734	0	ENSMUSG00000058152	Chsy3
10	L5-PT	0	0.96197	0.777	0.444	0	ENSMUSG00000022376	Adcy8
10	L5-PT	0	0.961201	0.907	0.704	0	ENSMUSG00000034480	Diaph2
10	L5-PT	0	0.959545	0.918	0.666	0	ENSMUSG00000057738	Sptan1
10	L5-PT	0	0.959318	0.563	0.251	0	ENSMUSG00000052479	A330008L17Rik
10	L5-PT	0	0.958879	0.403	0.036	0	ENSMUSG00000085070	Gm13211
10	L5-PT	0	0.957674	0.655	0.198	0	ENSMUSG00000026249	Serpine2
10	L5-PT	0	0.957456	0.946	0.648	0	ENSMUSG00000057715	A830018L16Rik
10	L5-PT	0	0.956959	0.925	0.674	0	ENSMUSG00000035236	Scai
10	L5-PT	0	0.956838	0.86	0.646	0	ENSMUSG00000030657	Xylt1
10	L5-PT	0	0.955435	0.944	0.739	0	ENSMUSG00000022263	Trio
10	L5-PT	0	0.954137	0.928	0.654	0	ENSMUSG00000061578	Ksr2
10	L5-PT	0	0.952654	0.995	0.912	0	ENSMUSG00000037605	Adgrl3
10	L5-PT	0	0.952128	0.603	0.214	0	ENSMUSG00000104894	Gm43507
10	L5-PT	0	0.951619	0.952	0.701	0	ENSMUSG00000013236	Ptprs
10	L5-PT	0	0.950124	0.942	0.69	0	ENSMUSG00000054733	Msra
10	L5-PT	0	0.949116	0.749	0.338	0	ENSMUSG00000025425	St8sia5
10	L5-PT	0	0.948911	0.978	0.814	0	ENSMUSG00000027238	Frmd5
10	L5-PT	0	0.947474	0.952	0.726	0	ENSMUSG00000052727	Map1b
10	L5-PT	0	0.945445	0.559	0.109	0	ENSMUSG00000032908	Sgpp2
10	L5-PT	0	0.944513	0.807	0.477	0	ENSMUSG00000028546	Elavl4
10	L5-PT	0	0.943093	0.899	0.629	0	ENSMUSG00000040111	Gramd1b
10	L5-PT	0	0.940327	0.759	0.364	0	ENSMUSG00000028876	Epha10
10	L5-PT	0	0.939467	0.98	0.802	0	ENSMUSG00000053465	Hs6st3
10	L5-PT	0	0.938035	0.719	0.401	0	ENSMUSG00000031822	Gse1
10	L5-PT	0	0.937944	0.844	0.51	0	ENSMUSG00000019947	Arid5b
10	L5-PT	0	0.936333	0.872	0.563	0	ENSMUSG00000052852	Reep1
10	L5-PT	0	0.934565	0.984	0.813	0	ENSMUSG00000019986	Ahi1
10	L5-PT	0	0.933244	0.54	0.217	0	ENSMUSG00000038048	Cntnap5c
10	L5-PT	0	0.932538	0.991	0.873	0	ENSMUSG00000015501	Hivep2
10	L5-PT	0	0.931423	0.791	0.368	0	ENSMUSG00000041708	Mpped1
10	L5-PT	0	0.930692	0.612	0.221	0	ENSMUSG00000063531	Sema3e
10	L5-PT	0	0.930102	0.994	0.929	0	ENSMUSG00000022240	Ctnnd2
10	L5-PT	0	0.929641	0.964	0.795	0	ENSMUSG00000027777	Schip1
10	L5-PT	0	0.927017	0.923	0.65	0	ENSMUSG00000020340	Cyfip2
10	L5-PT	0	0.926531	0.981	0.816	0	ENSMUSG00000036158	Prickle1
10	L5-PT	0	0.925568	0.974	0.756	0	ENSMUSG00000026959	Grin1
10	L5-PT	0	0.92523	0.996	0.878	0	ENSMUSG00000028176	Lrrc7
10	L5-PT	0	0.924925	0.908	0.648	0	ENSMUSG00000044912	Syt16
10	L5-PT	0	0.922703	0.554	0.133	0	ENSMUSG00000050640	Tmem150c
10	L5-PT	0	0.918127	0.958	0.747	0	ENSMUSG00000030231	Plekha5
10	L5-PT	0	0.917275	0.997	0.944	0	ENSMUSG00000059974	Ntm
10	L5-PT	0	0.916317	0.837	0.534	0	ENSMUSG00000026077	Npas2
10	L5-PT	0	0.915759	0.771	0.423	0	ENSMUSG00000031642	Sh3rf1
10	L5-PT	0	0.915242	0.991	0.913	0	ENSMUSG00000068205	Macrod2
10	L5-PT	0	0.913617	0.741	0.334	0	ENSMUSG00000028664	Ephb2
10	L5-PT	0	0.910685	0.673	0.367	0	ENSMUSG00000018849	Wwc1
10	L5-PT	0	0.908133	0.787	0.399	0	ENSMUSG00000024935	Slc1a1
10	L5-PT	0	0.906878	0.271	0.04	0	ENSMUSG00000040732	Erg
10	L5-PT	0	0.90484	0.819	0.5	0	ENSMUSG00000090053	Pakap
10	L5-PT	0	0.904503	0.935	0.747	0	ENSMUSG00000003992	Ssbp2
10	L5-PT	0	0.904269	0.845	0.549	0	ENSMUSG00000057455	Rit2
10	L5-PT	0	0.904124	0.471	0.088	0	ENSMUSG00000036545	Adamts2
10	L5-PT	0	0.902722	0.898	0.642	0	ENSMUSG00000017631	Abr
10	L5-PT	0	0.897771	0.998	0.967	0	ENSMUSG00000008658	Rbfox1
10	L5-PT	0	0.897525	0.908	0.659	0	ENSMUSG00000021843	Ktn1
10	L5-PT	0	0.896885	0.803	0.454	0	ENSMUSG00000044042	Fmn1
10	L5-PT	0	0.894614	0.954	0.752	0	ENSMUSG00000033565	Rbfox2
10	L5-PT	0	0.890925	0.983	0.802	0	ENSMUSG00000024617	Camk2a
10	L5-PT	0	0.890358	0.968	0.733	0	ENSMUSG00000059146	Ntrk3
10	L5-PT	0	0.890056	0.957	0.737	0	ENSMUSG00000023033	Scn8a
10	L5-PT	0	0.886453	0.932	0.673	0	ENSMUSG00000048915	Efna5
10	L5-PT	0	0.883371	0.776	0.505	0	ENSMUSG00000117000	Gm32509
10	L5-PT	0	0.882614	0.768	0.411	0	ENSMUSG00000025092	Hspa12a
10	L5-PT	0	0.88062	0.114	0.027	0	ENSMUSG00000043659	Npsr1
10	L5-PT	0	0.879909	0.965	0.813	0	ENSMUSG00000055022	Cntn1
10	L5-PT	0	0.872532	0.6	0.188	0	ENSMUSG00000045441	Gprin3
10	L5-PT	0	0.871295	0.88	0.6	0	ENSMUSG00000034731	Dgkh
10	L5-PT	0	0.870934	0.974	0.839	0	ENSMUSG00000024758	Rtn3
10	L5-PT	0	0.870869	0.981	0.858	0	ENSMUSG00000055254	Ntrk2
10	L5-PT	0	0.870623	0.914	0.617	0	ENSMUSG00000024743	Syt7
10	L5-PT	0	0.869486	0.981	0.839	0	ENSMUSG00000020598	Nrcam
10	L5-PT	0	0.86796	0.88	0.6	0	ENSMUSG00000063568	Jazf1
10	L5-PT	0	0.867887	0.917	0.729	0	ENSMUSG00000042302	Ehbp1
10	L5-PT	0	0.864577	0.865	0.557	0	ENSMUSG00000021559	Dapk1
10	L5-PT	0	0.863831	0.64	0.231	0	ENSMUSG00000057531	Dtnbp1
10	L5-PT	0	0.863703	0.386	0.238	0	ENSMUSG00000047907	Tshz2
10	L5-PT	0	0.862518	0.822	0.554	0	ENSMUSG00000041650	Pcca
10	L5-PT	0	0.86232	0.99	0.844	0	ENSMUSG00000035653	Lrfn5
10	L5-PT	0	0.861091	0.771	0.455	0	ENSMUSG00000038388	Mpp6
10	L5-PT	0	0.85898	0.819	0.565	0	ENSMUSG00000035933	Cog5
10	L5-PT	0	0.856327	0.883	0.647	0	ENSMUSG00000022378	Fam49b
10	L5-PT	0	0.855201	0.826	0.498	0	ENSMUSG00000027457	Snph
10	L5-PT	0	0.855119	0.997	0.864	0	ENSMUSG00000032503	Arpp21
10	L5-PT	0	0.854761	0.625	0.234	0	ENSMUSG00000045875	Adra1a
10	L5-PT	0	0.853544	0.908	0.599	0	ENSMUSG00000029516	Cit
10	L5-PT	0	0.853377	0.977	0.798	0	ENSMUSG00000053825	Ppfia2
10	L5-PT	0	0.853222	0.52	0.064	0	ENSMUSG00000024112	Cacna1h
10	L5-PT	0	0.852317	0.788	0.463	0	ENSMUSG00000041757	Plekha6
10	L5-PT	0	0.851834	0.747	0.419	0	ENSMUSG00000055109	Gm15155
10	L5-PT	0	0.851221	0.85	0.571	0	ENSMUSG00000025558	Dock9
10	L5-PT	0	0.85049	0.886	0.632	0	ENSMUSG00000025964	Adam23
10	L5-PT	0	0.850235	0.838	0.523	0	ENSMUSG00000037999	Arap2
10	L5-PT	0	0.846768	0.825	0.532	0	ENSMUSG00000035067	Xkr6
10	L5-PT	0	0.846021	0.822	0.479	0	ENSMUSG00000097391	Mirg
10	L5-PT	0	0.845923	0.993	0.924	0	ENSMUSG00000026915	Strbp
10	L5-PT	0	0.842079	0.83	0.52	0	ENSMUSG00000057897	Camk2b
10	L5-PT	0	0.841705	0.982	0.883	0	ENSMUSG00000058317	Ube2e2
10	L5-PT	0	0.84156	0.634	0.276	0	ENSMUSG00000044176	Spink10
10	L5-PT	0	0.84142	0.743	0.404	0	ENSMUSG00000049800	Sertad2
10	L5-PT	0	0.841386	0.896	0.651	0	ENSMUSG00000029207	Apbb2
10	L5-PT	0	0.840677	0.662	0.305	0	ENSMUSG00000032376	Usp3
10	L5-PT	0	0.840143	0.936	0.771	0	ENSMUSG00000030465	Psd3
10	L5-PT	0	0.840067	0.957	0.832	0	ENSMUSG00000039218	Srrm2
10	L5-PT	0	0.839709	0.977	0.832	0	ENSMUSG00000039716	Dock3
10	L5-PT	0	0.839176	0.991	0.9	0	ENSMUSG00000069601	Ank3
10	L5-PT	0	0.837652	0.982	0.821	0	ENSMUSG00000033676	Gabrb3
10	L5-PT	0	0.837019	0.485	0.074	0	ENSMUSG00000039620	Trmt9b
10	L5-PT	0	0.836972	0.882	0.635	0	ENSMUSG00000003410	Elavl3
10	L5-PT	0	0.836917	0.75	0.495	0	ENSMUSG00000032537	Ephb1
10	L5-PT	0	0.834885	0.433	0.075	0	ENSMUSG00000026322	Htr4
10	L5-PT	0	0.834591	0.863	0.633	0	ENSMUSG00000027525	Phactr3
10	L5-PT	0	0.834101	0.957	0.754	0	ENSMUSG00000025404	R3hdm2
10	L5-PT	0	0.832606	0.951	0.812	0	ENSMUSG00000064293	Cntn4
10	L5-PT	0	0.831154	0.954	0.782	0	ENSMUSG00000056602	Fry
10	L5-PT	0	0.831032	0.999	0.969	0	ENSMUSG00000041014	Nrg3
10	L5-PT	0	0.83046	0.981	0.823	0	ENSMUSG00000017412	Cacnb4
10	L5-PT	0	0.829504	0.965	0.834	0	ENSMUSG00000048264	Dip2c
10	L5-PT	0	0.829411	0.838	0.616	0	ENSMUSG00000004637	Wwox
10	L5-PT	0	0.827474	0.956	0.8	0	ENSMUSG00000070565	Rasal2
10	L5-PT	0	0.827216	0.528	0.118	0	ENSMUSG00000074235	Gm10649
10	L5-PT	0	0.826041	0.523	0.083	0	ENSMUSG00000048240	Gng7
10	L5-PT	0	0.824614	0.816	0.487	0	ENSMUSG00000040875	Osbpl10
10	L5-PT	0	0.822438	0.836	0.539	0	ENSMUSG00000045671	Spred2
10	L5-PT	0	0.821738	0.994	0.979	0	ENSMUSG00000098178	Gm42418
10	L5-PT	0	0.821731	0.995	0.858	0	ENSMUSG00000028033	Kcnq5
10	L5-PT	0	0.821576	0.399	0.05	0	ENSMUSG00000020651	Slc26a4
10	L5-PT	0	0.820932	0.923	0.685	0	ENSMUSG00000044647	Csrnp3
10	L5-PT	0	0.820678	0.663	0.342	0	ENSMUSG00000086363	A330102I10Rik
10	L5-PT	0	0.818386	0.904	0.704	0	ENSMUSG00000034135	Sik3
10	L5-PT	0	0.816745	0.949	0.728	0	ENSMUSG00000021198	Unc79
10	L5-PT	0	0.816234	0.683	0.339	0	ENSMUSG00000102362	4930509J09Rik
10	L5-PT	0	0.81358	0.955	0.789	0	ENSMUSG00000027309	4930402H24Rik
10	L5-PT	0	0.812634	0.577	0.145	0	ENSMUSG00000042453	Reln
10	L5-PT	0	0.812277	0.756	0.495	0	ENSMUSG00000029821	Gsdme
10	L5-PT	0	0.812273	0.937	0.762	0	ENSMUSG00000039652	Cpeb3
10	L5-PT	0	0.81194	0.561	0.187	0	ENSMUSG00000035168	Tanc1
10	L5-PT	0	0.811328	0.798	0.512	0	ENSMUSG00000041216	Clvs1
10	L5-PT	0	0.811294	0.711	0.326	0	ENSMUSG00000041351	Rap1gap
10	L5-PT	0	0.811049	0.744	0.384	0	ENSMUSG00000025586	Cpeb1
10	L5-PT	0	0.809679	0.89	0.663	0	ENSMUSG00000028496	Mllt3
10	L5-PT	0	0.807581	0.999	0.987	0	ENSMUSG00000029088	Kcnip4
10	L5-PT	0	0.80652	0.895	0.638	0	ENSMUSG00000027993	Trim2
10	L5-PT	0	0.806305	0.825	0.528	0	ENSMUSG00000061689	Dlgap4
10	L5-PT	0	0.80563	0.94	0.73	0	ENSMUSG00000041720	Pi4ka
10	L5-PT	0	0.80543	0.465	0.05	0	ENSMUSG00000031552	Adam18
10	L5-PT	0	0.801528	0.388	0.085	0	ENSMUSG00000051111	Sv2c
10	L5-PT	0	0.801351	0.652	0.421	0	ENSMUSG00000092094	Zfp804b
10	L5-PT	0	0.801076	0.731	0.464	0	ENSMUSG00000026737	Pip4k2a
10	L5-PT	0	0.801046	0.994	0.903	0	ENSMUSG00000060882	Kcnd2
10	L5-PT	0	0.798885	0.852	0.567	0	ENSMUSG00000050556	Kcnb1
10	L5-PT	0	0.797403	0.385	0.023	0	ENSMUSG00000105279	Gm6260
10	L5-PT	0	0.797144	0.832	0.597	0	ENSMUSG00000041112	Elmo1
10	L5-PT	0	0.796343	0.872	0.606	0	ENSMUSG00000037989	Wnk2
10	L5-PT	0	0.79515	0.782	0.479	0	ENSMUSG00000028289	Epha7
10	L5-PT	0	0.793887	0.818	0.507	0	ENSMUSG00000029534	St7
10	L5-PT	0	0.793799	0.648	0.222	0	ENSMUSG00000052026	Slc6a7
10	L5-PT	0	0.791933	0.423	0.113	0	ENSMUSG00000074776	Gm10754
10	L5-PT	0	0.791194	0.552	0.216	0	ENSMUSG00000085526	Gm16083
10	L5-PT	0	0.791059	0.869	0.579	0	ENSMUSG00000011751	Sptbn4
10	L5-PT	0	0.790039	0.785	0.505	0	ENSMUSG00000026663	Atf6
10	L5-PT	0	0.789519	0.972	0.822	0	ENSMUSG00000030302	Atp2b2
10	L5-PT	0	0.788786	0.849	0.574	0	ENSMUSG00000021171	Esyt2
10	L5-PT	0	0.787796	0.731	0.408	0	ENSMUSG00000050064	Zfp697
10	L5-PT	0	0.787329	0.773	0.456	0	ENSMUSG00000020431	Adcy1
10	L5-PT	0	0.786744	0.766	0.488	0	ENSMUSG00000028184	Adgrl2
10	L5-PT	0	0.785706	0.994	0.877	0	ENSMUSG00000030209	Grin2b
10	L5-PT	0	0.785332	0.826	0.511	0	ENSMUSG00000052949	Rnf157
10	L5-PT	0	0.785033	0.98	0.824	0	ENSMUSG00000023868	Pde10a
10	L5-PT	0	0.785032	0.745	0.427	0	ENSMUSG00000001089	Luzp1
10	L5-PT	0	0.784418	0.746	0.431	0	ENSMUSG00000025790	Slco3a1
10	L5-PT	0	0.784089	0.918	0.728	0	ENSMUSG00000032582	Rbm6
10	L5-PT	0	0.784033	0.838	0.531	0	ENSMUSG00000041794	Myrip
10	L5-PT	0	0.783488	0.349	0.035	0	ENSMUSG00000109088	Gm44593
10	L5-PT	0	0.783211	0.94	0.77	0	ENSMUSG00000021027	Ralgapa1
10	L5-PT	0	0.780326	0.947	0.723	0	ENSMUSG00000025576	Rbfox3
10	L5-PT	0	0.779292	0.81	0.509	0	ENSMUSG00000051335	Gfod1
10	L5-PT	0	0.779276	0.839	0.584	0	ENSMUSG00000048721	Fndc9
10	L5-PT	0	0.778876	0.793	0.476	0	ENSMUSG00000063297	Luzp2
10	L5-PT	0	0.7784	0.862	0.567	0	ENSMUSG00000030000	Add2
10	L5-PT	0	0.777929	0.955	0.789	0	ENSMUSG00000024544	Ldlrad4
10	L5-PT	0	0.777062	0.788	0.483	0	ENSMUSG00000032855	Pkd1
10	L5-PT	0	0.776361	0.999	0.982	0	ENSMUSG00000052572	Dlg2
10	L5-PT	0	0.774945	0.617	0.218	0	ENSMUSG00000026514	Cnih3
10	L5-PT	0	0.774285	0.777	0.481	0	ENSMUSG00000068747	Sort1
10	L5-PT	0	0.773964	0.918	0.723	0	ENSMUSG00000003452	Bicd1
10	L5-PT	0	0.773106	0.804	0.513	0	ENSMUSG00000028944	Prkag2
10	L5-PT	0	0.773076	0.82	0.538	0	ENSMUSG00000028439	Fam219a
10	L5-PT	0	0.771913	0.89	0.674	0	ENSMUSG00000062232	Rapgef2
10	L5-PT	0	0.771824	0.588	0.195	0	ENSMUSG00000054027	Nt5dc3
10	L5-PT	0	0.771782	0.718	0.37	0	ENSMUSG00000033060	Lmo7
10	L5-PT	0	0.771178	0.892	0.658	0	ENSMUSG00000020580	Rock2
10	L5-PT	0	0.769559	0.786	0.505	0	ENSMUSG00000071037	Camkmt
10	L5-PT	0	0.768259	0.862	0.571	0	ENSMUSG00000041986	Elmod1
10	L5-PT	0	0.767002	0.972	0.825	0	ENSMUSG00000030020	Prickle2
10	L5-PT	0	0.766742	0.922	0.731	0	ENSMUSG00000042348	Arl15
10	L5-PT	0	0.765632	0.943	0.792	0	ENSMUSG00000022139	Mbnl2
10	L5-PT	0	0.765041	0.896	0.696	0	ENSMUSG00000030795	Fus
10	L5-PT	0	0.765015	0.657	0.282	0	ENSMUSG00000029330	Cds1
10	L5-PT	0	0.764298	0.649	0.323	0	ENSMUSG00000022861	Dgkg
10	L5-PT	0	0.764128	0.535	0.24	0	ENSMUSG00000033308	Dpyd
10	L5-PT	0	0.763072	0.771	0.459	0	ENSMUSG00000074657	Kif5a
10	L5-PT	0	0.761426	0.883	0.627	0	ENSMUSG00000041852	Tcf20
10	L5-PT	0	0.761046	0.807	0.468	0	ENSMUSG00000027210	Meis2
10	L5-PT	0	0.760793	0.723	0.449	0	ENSMUSG00000071679	Rtl4
10	L5-PT	0	0.759656	0.872	0.603	0	ENSMUSG00000026305	Lrrfip1
10	L5-PT	0	0.759252	0.771	0.527	0	ENSMUSG00000030306	Tmtc1
10	L5-PT	0	0.758642	0.942	0.733	0	ENSMUSG00000026204	Ptprn
10	L5-PT	0	0.758361	0.937	0.765	0	ENSMUSG00000027677	Ttc14
10	L5-PT	0	0.757604	0.669	0.464	0	ENSMUSG00000036019	Tmtc2
10	L5-PT	0	0.757417	0.662	0.29	0	ENSMUSG00000053395	Cacng8
10	L5-PT	0	0.756027	0.842	0.67	0	ENSMUSG00000085631	9630028H03Rik
10	L5-PT	0	0.755053	0.591	0.276	0	ENSMUSG00000031608	Galnt7
10	L5-PT	0	0.754907	0.926	0.695	0	ENSMUSG00000030102	Itpr1
10	L5-PT	0	0.754562	0.812	0.494	0	ENSMUSG00000029189	Sel1l3
10	L5-PT	0	0.752851	0.541	0.196	0	ENSMUSG00000063087	Gm10125
10	L5-PT	0	0.751605	0.796	0.486	0	ENSMUSG00000025855	Prkar1b
10	L5-PT	0	0.751297	0.884	0.676	0	ENSMUSG00000024425	Ndfip1
10	L5-PT	0	0.750564	0.994	0.962	0	ENSMUSG00000032826	Ank2
10	L5-PT	0	0.750371	0.798	0.503	0	ENSMUSG00000042292	Mrtfa
10	L5-PT	0	0.750277	0.547	0.145	0	ENSMUSG00000049493	Pls1
10	L5-PT	0	0.750181	0.837	0.573	0	ENSMUSG00000038738	Shank1
10	L5-PT	0	0.749846	0.971	0.828	0	ENSMUSG00000061731	Ext1
10	L5-PT	0	0.749659	0.862	0.622	0	ENSMUSG00000040276	Pacsin1
10	L5-PT	0	0.748896	0.711	0.384	0	ENSMUSG00000030303	Far2
10	L5-PT	0	0.748217	0.97	0.801	0	ENSMUSG00000032336	Nptn
10	L5-PT	0	0.747686	0.965	0.838	0	ENSMUSG00000023826	Prkn
10	L5-PT	0	0.747039	0.943	0.747	0	ENSMUSG00000042700	Sipa1l1
10	L5-PT	0	0.746506	0.946	0.746	0	ENSMUSG00000042846	Lrrtm3
10	L5-PT	0	0.74607	0.95	0.826	0	ENSMUSG00000036792	Mbd5
10	L5-PT	0	0.745637	0.83	0.553	0	ENSMUSG00000029804	Herc3
10	L5-PT	0	0.745031	0.938	0.711	0	ENSMUSG00000068373	D430041D05Rik
10	L5-PT	0	0.743911	0.227	0.131	0	ENSMUSG00000045648	Vwc2l
10	L5-PT	0	0.743067	0.852	0.572	0	ENSMUSG00000039735	Fnbp1l
10	L5-PT	0	0.73894	0.563	0.259	0	ENSMUSG00000086387	Gm15563
10	L5-PT	0	0.738838	0.831	0.562	0	ENSMUSG00000037533	Rapgef6
10	L5-PT	0	0.738696	0.354	0.069	0	ENSMUSG00000053399	Adamts18
10	L5-PT	0	0.738005	0.952	0.767	0	ENSMUSG00000017376	Nlk
10	L5-PT	0	0.737415	0.998	0.945	0	ENSMUSG00000054728	Phactr1
10	L5-PT	0	0.737379	0.757	0.436	0	ENSMUSG00000020900	Myh10
10	L5-PT	0	0.73693	0.856	0.602	0	ENSMUSG00000040151	Hs2st1
10	L5-PT	0	0.736884	0.901	0.673	0	ENSMUSG00000024502	Jakmip2
10	L5-PT	0	0.736631	0.745	0.455	0	ENSMUSG00000032411	Tfdp2
10	L5-PT	0	0.735816	0.804	0.531	0	ENSMUSG00000027010	Slc25a12
10	L5-PT	0	0.735209	0.952	0.832	0	ENSMUSG00000030516	Tjp1
10	L5-PT	0	0.735138	0.696	0.343	0	ENSMUSG00000019820	Utrn
10	L5-PT	0	0.734408	0.802	0.505	0	ENSMUSG00000033526	Ppip5k1
10	L5-PT	0	0.732944	0.894	0.655	0	ENSMUSG00000025920	Stau2
10	L5-PT	0	0.732723	0.65	0.323	0	ENSMUSG00000061887	Ssbp3
10	L5-PT	0	0.732655	0.918	0.7	0	ENSMUSG00000039801	Cplane1
10	L5-PT	0	0.732269	0.832	0.51	0	ENSMUSG00000010086	Rnf112
10	L5-PT	0	0.732072	0.928	0.783	0	ENSMUSG00000033769	Exoc6b
10	L5-PT	0	0.732	0.854	0.587	0	ENSMUSG00000033768	Nrxn2
10	L5-PT	0	0.731592	0.744	0.412	0	ENSMUSG00000014164	Klhl3
10	L5-PT	0	0.731483	0.994	0.903	0	ENSMUSG00000063142	Kcnma1
10	L5-PT	0	0.730908	0.809	0.546	0	ENSMUSG00000033697	Arhgap39
10	L5-PT	0	0.730589	0.899	0.637	0	ENSMUSG00000029420	Rimbp2
10	L5-PT	0	0.730175	0.541	0.224	0	ENSMUSG00000026312	Cdh7
10	L5-PT	0	0.730046	0.596	0.287	0	ENSMUSG00000046613	Vwa5b2
10	L5-PT	0	0.730016	0.956	0.742	0	ENSMUSG00000004110	Cacna1e
10	L5-PT	0	0.729307	0.962	0.814	0	ENSMUSG00000061601	Pclo
10	L5-PT	0	0.729046	0.861	0.633	0	ENSMUSG00000034390	Cmip
10	L5-PT	0	0.728586	0.958	0.826	0	ENSMUSG00000034621	Gpatch8
10	L5-PT	0	0.728135	0.713	0.393	0	ENSMUSG00000057614	Gnai1
10	L5-PT	0	0.728088	0.419	0.143	0	ENSMUSG00000102252	Snrpn
10	L5-PT	0	0.727928	0.972	0.669	0	ENSMUSG00000096914	Galntl6
10	L5-PT	0	0.726075	0.967	0.813	0	ENSMUSG00000033510	Otud7a
10	L5-PT	0	0.725992	0.789	0.477	0	ENSMUSG00000051527	Usp29
10	L5-PT	0	0.725939	0.937	0.742	0	ENSMUSG00000002625	Akap8l
10	L5-PT	0	0.725359	0.896	0.684	0	ENSMUSG00000027784	Ppm1l
10	L5-PT	0	0.724753	0.987	0.852	0	ENSMUSG00000027273	Snap25
10	L5-PT	0	0.724002	0.791	0.503	0	ENSMUSG00000029544	Cabp1
10	L5-PT	0	0.723451	0.577	0.254	0	ENSMUSG00000038291	Snx25
10	L5-PT	0	0.722854	0.815	0.548	0	ENSMUSG00000021557	Agtpbp1
10	L5-PT	0	0.722386	0.94	0.782	0	ENSMUSG00000020315	Sptbn1
10	L5-PT	0	0.721567	0.901	0.692	0	ENSMUSG00000024073	Birc6
10	L5-PT	0	0.721537	0.479	0.108	0	ENSMUSG00000028995	Fam126a
10	L5-PT	0	0.72079	0.773	0.474	0	ENSMUSG00000040479	Dgkz
10	L5-PT	0	0.720269	0.922	0.695	0	ENSMUSG00000034187	Nsf
10	L5-PT	0	0.719855	0.777	0.467	0	ENSMUSG00000026090	2010300C02Rik
10	L5-PT	0	0.719225	0.949	0.788	0	ENSMUSG00000021087	Rtn1
10	L5-PT	0	0.718368	0.618	0.239	0	ENSMUSG00000027397	Slc20a1
10	L5-PT	0	0.718223	0.855	0.619	0	ENSMUSG00000042298	Ttc19
10	L5-PT	0	0.717349	0.977	0.899	0	ENSMUSG00000045103	Dmd
10	L5-PT	0	0.717	0.604	0.333	0	ENSMUSG00000094296	Gm21798
10	L5-PT	0	0.716864	0.428	0.123	0	ENSMUSG00000040998	Npnt
10	L5-PT	0	0.715526	0.812	0.533	0	ENSMUSG00000018707	Dync1h1
10	L5-PT	0	0.713899	0.709	0.355	0	ENSMUSG00000097039	Pvt1
10	L5-PT	0	0.713711	0.537	0.247	0	ENSMUSG00000021098	4930447C04Rik
10	L5-PT	0	0.713658	0.905	0.692	0	ENSMUSG00000032985	5730522E02Rik
10	L5-PT	0	0.712408	0.971	0.791	0	ENSMUSG00000061911	Myt1l
10	L5-PT	0	0.71197	0.969	0.861	0	ENSMUSG00000033004	Mycbp2
10	L5-PT	0	0.709958	0.696	0.478	0	ENSMUSG00000028565	Nfia
10	L5-PT	0	0.708899	0.999	0.971	0	ENSMUSG00000060924	Csmd1
10	L5-PT	0	0.708511	0.718	0.388	0	ENSMUSG00000036306	Lzts1
10	L5-PT	0	0.707913	0.972	0.898	0	ENSMUSG00000028649	Macf1
10	L5-PT	0	0.707658	0.913	0.717	0	ENSMUSG00000019907	Ppp1r12a
10	L5-PT	0	0.705761	0.683	0.425	0	ENSMUSG00000085449	Gm15520
10	L5-PT	0	0.705587	0.997	0.937	0	ENSMUSG00000035864	Syt1
10	L5-PT	0	0.705384	0.931	0.781	0	ENSMUSG00000037646	Vps13b
10	L5-PT	0	0.704914	0.888	0.621	0	ENSMUSG00000037541	Shank2
10	L5-PT	0	0.704804	0.956	0.82	0	ENSMUSG00000022892	App
10	L5-PT	0	0.704687	0.549	0.183	0	ENSMUSG00000030283	St8sia1
10	L5-PT	0	0.704622	0.915	0.705	0	ENSMUSG00000019302	Atp6v0a1
10	L5-PT	0	0.702947	0.832	0.585	0	ENSMUSG00000042757	Tmem108
10	L5-PT	0	0.70048	0.991	0.859	0	ENSMUSG00000054423	Cadps
10	L5-PT	0	0.700427	0.693	0.383	0	ENSMUSG00000020024	Cep83
10	L5-PT	0	0.69864	0.578	0.315	0	ENSMUSG00000041710	Trpc5
10	L5-PT	0	0.697692	0.801	0.529	0	ENSMUSG00000025982	Sf3b1
10	L5-PT	0	0.697232	0.992	0.827	0	ENSMUSG00000034656	Cacna1a
10	L5-PT	0	0.697146	0.946	0.764	0	ENSMUSG00000024589	Nedd4l
10	L5-PT	0	0.696637	0.832	0.582	0	ENSMUSG00000087380	2210408F21Rik
10	L5-PT	0	0.696393	0.895	0.646	0	ENSMUSG00000062995	Ica1
10	L5-PT	0	0.695791	0.901	0.741	0	ENSMUSG00000024983	Vti1a
10	L5-PT	0	0.695461	0.715	0.45	0	ENSMUSG00000107563	4930587E11Rik
10	L5-PT	0	0.695386	0.856	0.621	0	ENSMUSG00000030313	Dennd5b
10	L5-PT	0	0.69462	0.888	0.702	0	ENSMUSG00000055204	Ankrd17
10	L5-PT	0	0.69407	0.414	0.096	0	ENSMUSG00000020614	Fam20a
10	L5-PT	0	0.69374	0.932	0.704	0	ENSMUSG00000009569	Mrtfb
10	L5-PT	0	0.692849	0.612	0.271	0	ENSMUSG00000030226	Lmo3
10	L5-PT	0	0.692815	0.895	0.702	0	ENSMUSG00000029461	Fam168a
10	L5-PT	0	0.692718	0.942	0.793	0	ENSMUSG00000032827	Ppp1r9a
10	L5-PT	0	0.692145	0.918	0.731	0	ENSMUSG00000040537	Adam22
10	L5-PT	0	0.692029	0.902	0.706	0	ENSMUSG00000026576	Atp1b1
10	L5-PT	0	0.691387	0.552	0.179	0	ENSMUSG00000031451	Gas6
10	L5-PT	0	0.690603	0.782	0.513	0	ENSMUSG00000030774	Pak1
10	L5-PT	0	0.689701	0.74	0.425	0	ENSMUSG00000008153	Clstn3
10	L5-PT	0	0.688114	0.756	0.476	0	ENSMUSG00000038696	Mapkap1
10	L5-PT	0	0.688019	0.8	0.545	0	ENSMUSG00000032549	Rab6b
10	L5-PT	0	0.687986	0.931	0.761	0	ENSMUSG00000062604	Srpk2
10	L5-PT	0	0.687795	0.705	0.467	0	ENSMUSG00000060579	Fhit
10	L5-PT	0	0.686368	0.906	0.648	0	ENSMUSG00000054976	Nyap2
10	L5-PT	0	0.684221	0.75	0.477	0	ENSMUSG00000114504	Gm48321
10	L5-PT	0	0.683822	0.7	0.386	0	ENSMUSG00000017639	Rab11fip4
10	L5-PT	0	0.683681	0.957	0.836	0	ENSMUSG00000101609	Kcnq1ot1
10	L5-PT	0	0.68284	0.879	0.641	0	ENSMUSG00000007617	Homer1
10	L5-PT	0	0.682652	0.776	0.516	0	ENSMUSG00000060923	Acyp2
10	L5-PT	0	0.682526	0.769	0.498	0	ENSMUSG00000038372	Gmds
10	L5-PT	0	0.682486	0.306	0.133	0	ENSMUSG00000001870	Ltbp1
10	L5-PT	0	0.682328	0.971	0.79	0	ENSMUSG00000025658	Cnksr2
10	L5-PT	0	0.682234	0.908	0.76	0	ENSMUSG00000037876	Jmjd1c
10	L5-PT	0	0.680295	0.83	0.587	0	ENSMUSG00000064302	Clasp1
10	L5-PT	0	0.680142	0.899	0.702	0	ENSMUSG00000041444	Arhgap32
10	L5-PT	0	0.680008	0.845	0.59	0	ENSMUSG00000040855	Reps2
10	L5-PT	0	0.679819	0.752	0.47	0	ENSMUSG00000027500	Stmn2
10	L5-PT	0	0.67968	0.719	0.394	0	ENSMUSG00000006576	Slc4a3
10	L5-PT	0	0.679555	0.694	0.395	0	ENSMUSG00000024535	Snx24
10	L5-PT	0	0.679387	0.728	0.439	0	ENSMUSG00000029822	Osbpl3
10	L5-PT	0	0.679042	0.935	0.727	0	ENSMUSG00000049044	Rapgef4
10	L5-PT	0	0.678892	0.854	0.599	0	ENSMUSG00000097736	9530059O14Rik
10	L5-PT	0	0.678557	0.714	0.514	0	ENSMUSG00000045658	Pid1
10	L5-PT	0	0.678017	0.955	0.803	0	ENSMUSG00000028180	Zranb2
10	L5-PT	0	0.677949	0.948	0.778	0	ENSMUSG00000025571	Tnrc6c
10	L5-PT	0	0.677641	0.705	0.388	0	ENSMUSG00000036278	Macrod1
10	L5-PT	0	0.67753	0.776	0.525	0	ENSMUSG00000016386	Mpped2
10	L5-PT	0	0.676401	0.515	0.221	0	ENSMUSG00000055078	Gabra5
10	L5-PT	0	0.676149	0.965	0.791	0	ENSMUSG00000015968	Cacna1d
10	L5-PT	0	0.675155	0.909	0.696	0	ENSMUSG00000034593	Myo5a
10	L5-PT	0	0.673723	0.971	0.844	0	ENSMUSG00000096054	Syne1
10	L5-PT	0	0.673631	0.845	0.58	0	ENSMUSG00000034730	Adgrb1
10	L5-PT	0	0.673143	0.948	0.802	0	ENSMUSG00000019699	Akt3
10	L5-PT	0	0.67261	0.759	0.495	0	ENSMUSG00000021338	Carmil1
10	L5-PT	0	0.672008	0.82	0.569	0	ENSMUSG00000014602	Kif1a
10	L5-PT	0	0.670478	0.916	0.739	0	ENSMUSG00000096929	A330023F24Rik
10	L5-PT	0	0.670421	0.945	0.823	0	ENSMUSG00000023965	Fbxl17
10	L5-PT	0	0.670239	0.692	0.419	0	ENSMUSG00000021448	Shc3
10	L5-PT	0	0.670055	0.94	0.789	0	ENSMUSG00000005871	Apc
10	L5-PT	0	0.669005	0.818	0.558	0	ENSMUSG00000035152	Ap2b1
10	L5-PT	0	0.666258	0.718	0.41	0	ENSMUSG00000032939	Nup93
10	L5-PT	0	0.66479	0.787	0.529	0	ENSMUSG00000026504	Sdccag8
10	L5-PT	0	0.664537	0.895	0.697	0	ENSMUSG00000038248	Sobp
10	L5-PT	0	0.664316	0.788	0.508	0	ENSMUSG00000016346	Kcnq2
10	L5-PT	0	0.664295	0.484	0.151	0	ENSMUSG00000098284	A330093E20Rik
10	L5-PT	0	0.663825	0.825	0.611	0	ENSMUSG00000018171	Vmp1
10	L5-PT	0	0.663454	0.757	0.487	0	ENSMUSG00000007908	Hmgcll1
10	L5-PT	0	0.662602	0.873	0.669	0	ENSMUSG00000073557	Ppp1r12b
10	L5-PT	0	0.662569	1	1	0	ENSMUSG00000092341	Malat1
10	L5-PT	0	0.661606	0.703	0.428	0	ENSMUSG00000024085	Man2a1
10	L5-PT	0	0.661473	0.591	0.211	0	ENSMUSG00000000632	Sez6
10	L5-PT	0	0.66123	0.741	0.465	0	ENSMUSG00000068663	Clec16a
10	L5-PT	0	0.660979	0.982	0.893	0	ENSMUSG00000027799	Nbea
10	L5-PT	0	0.660545	0.781	0.527	0	ENSMUSG00000020220	Vps13d
10	L5-PT	0	0.659879	0.707	0.423	0	ENSMUSG00000032290	Ptpn9
10	L5-PT	0	0.659222	0.85	0.678	0	ENSMUSG00000110741	Gm48091
10	L5-PT	0	0.659094	0.828	0.536	0	ENSMUSG00000062590	Armc9
10	L5-PT	0	0.657958	0.869	0.648	0	ENSMUSG00000022995	Enah
10	L5-PT	0	0.657397	0.828	0.578	0	ENSMUSG00000060227	Casc4
10	L5-PT	0	0.656982	0.862	0.636	0	ENSMUSG00000001472	Tcf25
10	L5-PT	0	0.656051	0.902	0.749	0	ENSMUSG00000093383	Gm20642
10	L5-PT	0	0.653651	0.881	0.629	0	ENSMUSG00000043301	Kcnj6
10	L5-PT	0	0.651484	0.662	0.365	0	ENSMUSG00000038764	Ptpn3
10	L5-PT	0	0.651113	0.927	0.728	0	ENSMUSG00000030519	Apba2
10	L5-PT	0	0.65084	0.733	0.441	0	ENSMUSG00000031644	Nek1
10	L5-PT	0	0.650638	0.928	0.796	0	ENSMUSG00000047888	Tnrc6b
10	L5-PT	0	0.65047	0.501	0.158	0	ENSMUSG00000034825	Nrip3
10	L5-PT	0	0.650236	0.897	0.715	0	ENSMUSG00000069729	Arid1b
10	L5-PT	0	0.649877	0.669	0.357	0	ENSMUSG00000064202	4430402I18Rik
10	L5-PT	0	0.6497	0.734	0.405	0	ENSMUSG00000045776	Lrtm1
10	L5-PT	0	0.649594	0.952	0.774	0	ENSMUSG00000022829	Stxbp5l
10	L5-PT	0	0.649049	0.92	0.687	0	ENSMUSG00000021596	Mctp1
10	L5-PT	0	0.648901	0.998	0.979	0	ENSMUSG00000024109	Nrxn1
10	L5-PT	0	0.64851	0.927	0.711	0	ENSMUSG00000021536	Adcy2
10	L5-PT	0	0.648492	0.878	0.648	0	ENSMUSG00000036438	Calm2
10	L5-PT	0	0.648224	0.737	0.454	0	ENSMUSG00000056367	Actr3b
10	L5-PT	0	0.64799	0.908	0.726	0	ENSMUSG00000036333	Kidins220
10	L5-PT	0	0.647921	0.992	0.853	0	ENSMUSG00000047495	Dlgap2
10	L5-PT	0	0.647873	0.946	0.765	0	ENSMUSG00000071753	Cdr1os
10	L5-PT	0	0.647554	0.905	0.768	0	ENSMUSG00000037926	Ssh2
10	L5-PT	0	0.647425	0.927	0.772	0	ENSMUSG00000028760	Eif4g3
10	L5-PT	0	0.647241	0.718	0.315	0	ENSMUSG00000046321	Hs3st2
10	L5-PT	0	0.647213	0.723	0.407	0	ENSMUSG00000058740	Kcnt1
10	L5-PT	0	0.646763	0.875	0.705	0	ENSMUSG00000020716	Nf1
10	L5-PT	0	0.646612	0.725	0.41	0	ENSMUSG00000027347	Rasgrp1
10	L5-PT	0	0.646186	0.857	0.652	0	ENSMUSG00000029467	Atp2a2
10	L5-PT	0	0.644192	0.766	0.492	0	ENSMUSG00000026596	Abl2
10	L5-PT	0	0.643443	0.973	0.865	0	ENSMUSG00000022311	Csmd3
10	L5-PT	0	0.642884	0.761	0.505	0	ENSMUSG00000036568	Bicral
10	L5-PT	0	0.639159	0.66	0.468	0	ENSMUSG00000097971	Gm26917
10	L5-PT	0	0.639158	0.61	0.341	0	ENSMUSG00000101621	Gm28905
10	L5-PT	0	0.637458	0.949	0.812	0	ENSMUSG00000026721	Rabgap1l
10	L5-PT	0	0.636865	0.942	0.728	0	ENSMUSG00000026904	Slc4a10
10	L5-PT	0	0.636424	0.737	0.473	0	ENSMUSG00000020456	Ogdh
10	L5-PT	0	0.635296	0.973	0.812	0	ENSMUSG00000028351	Brinp1
10	L5-PT	0	0.635249	0.963	0.879	0	ENSMUSG00000039145	Camk1d
10	L5-PT	0	0.635173	0.877	0.648	0	ENSMUSG00000026640	Plxna2
10	L5-PT	0	0.634891	0.657	0.364	0	ENSMUSG00000074579	Lekr1
10	L5-PT	0	0.634859	0.963	0.751	0	ENSMUSG00000046159	Chrm3
10	L5-PT	0	0.634603	0.615	0.291	0	ENSMUSG00000033871	Ppargc1b
10	L5-PT	0	0.633503	0.812	0.613	0	ENSMUSG00000052707	Tnrc6a
10	L5-PT	0	0.633437	0.828	0.589	0	ENSMUSG00000004360	9330159F19Rik
10	L5-PT	0	0.633104	0.905	0.712	0	ENSMUSG00000087526	Gm15738
10	L5-PT	0	0.63304	0.897	0.733	0	ENSMUSG00000093528	Nrg3os
10	L5-PT	0	0.632272	0.767	0.448	0	ENSMUSG00000079056	Kcnip3
10	L5-PT	0	0.632119	0.782	0.539	0	ENSMUSG00000038916	Soga3
10	L5-PT	0	0.631958	0.909	0.619	0	ENSMUSG00000038860	Garnl3
10	L5-PT	0	0.63185	0.23	0.023	0	ENSMUSG00000032502	Stac
10	L5-PT	0	0.631455	0.816	0.588	0	ENSMUSG00000025217	Btrc
10	L5-PT	0	0.631154	0.853	0.65	0	ENSMUSG00000036890	Gtdc1
10	L5-PT	0	0.630886	0.839	0.544	0	ENSMUSG00000038807	Rap1gap2
10	L5-PT	0	0.63062	0.541	0.188	0	ENSMUSG00000006958	Chrd
10	L5-PT	0	0.630276	0.736	0.541	0	ENSMUSG00000104206	Gm32250
10	L5-PT	0	0.629971	0.903	0.732	0	ENSMUSG00000026743	Mllt10
10	L5-PT	0	0.62972	0.838	0.608	0	ENSMUSG00000026571	Dcaf6
10	L5-PT	0	0.628421	0.572	0.269	0	ENSMUSG00000022565	Plec
10	L5-PT	0	0.628249	0.709	0.416	0	ENSMUSG00000034958	Atcay
10	L5-PT	0	0.627255	0.872	0.647	0	ENSMUSG00000033530	Ttc7b
10	L5-PT	0	0.627214	0.972	0.862	0	ENSMUSG00000018411	Mapt
10	L5-PT	0	0.627198	0.826	0.576	0	ENSMUSG00000036745	Ttll7
10	L5-PT	0	0.626925	0.958	0.852	0	ENSMUSG00000035649	Zcchc7
10	L5-PT	0	0.626688	0.566	0.204	0	ENSMUSG00000020486	Sept4
10	L5-PT	0	0.625984	0.802	0.54	0	ENSMUSG00000021068	Nin
10	L5-PT	0	0.624489	0.777	0.508	0	ENSMUSG00000030077	Chl1
10	L5-PT	0	0.624198	0.797	0.486	0	ENSMUSG00000034275	Igsf9b
10	L5-PT	0	0.622414	0.745	0.48	0	ENSMUSG00000020589	Fam49a
10	L5-PT	0	0.622017	0.688	0.4	0	ENSMUSG00000071064	Zfp827
10	L5-PT	0	0.622008	0.952	0.818	0	ENSMUSG00000028524	Sgip1
10	L5-PT	0	0.620651	0.519	0.219	0	ENSMUSG00000053930	Shisa6
10	L5-PT	0	0.619855	0.876	0.702	0	ENSMUSG00000026987	Baz2b
10	L5-PT	0	0.619467	0.763	0.522	0	ENSMUSG00000052539	Magi3
10	L5-PT	0	0.618736	0.68	0.387	0	ENSMUSG00000019951	Uhrf1bp1l
10	L5-PT	0	0.618431	0.706	0.45	0	ENSMUSG00000056268	Dennd1b
10	L5-PT	0	0.618047	0.914	0.708	0	ENSMUSG00000007653	Gabrb2
10	L5-PT	0	0.617395	0.968	0.862	0	ENSMUSG00000027692	Tnik
10	L5-PT	0	0.617261	0.859	0.607	0	ENSMUSG00000032589	Bsn
10	L5-PT	0	0.6166	0.829	0.633	0	ENSMUSG00000038056	Kmt2c
10	L5-PT	0	0.616553	0.838	0.611	0	ENSMUSG00000026585	Kifap3
10	L5-PT	0	0.615525	0.542	0.24	0	ENSMUSG00000055371	Stam2
10	L5-PT	0	0.614694	0.754	0.549	0	ENSMUSG00000040270	Bach2
10	L5-PT	0	0.614339	0.862	0.641	0	ENSMUSG00000039697	Ncoa7
10	L5-PT	0	0.613578	0.567	0.274	0	ENSMUSG00000033965	Slc16a2
10	L5-PT	0	0.613542	0.56	0.296	0	ENSMUSG00000086312	Gm15336
10	L5-PT	0	0.613509	0.668	0.379	0	ENSMUSG00000117286	Gm1043
10	L5-PT	0	0.61321	0.945	0.726	0	ENSMUSG00000034310	Tmem132d
10	L5-PT	0	0.612688	0.713	0.421	0	ENSMUSG00000002489	Tiam1
10	L5-PT	0	0.612688	0.869	0.693	0	ENSMUSG00000010517	Faf1
10	L5-PT	0	0.612339	0.564	0.266	0	ENSMUSG00000060780	Lrrtm1
10	L5-PT	0	0.611839	0.574	0.241	0	ENSMUSG00000027270	Lamp5
10	L5-PT	0	0.611593	0.856	0.649	0	ENSMUSG00000040591	1110051M20Rik
10	L5-PT	0	0.611387	0.838	0.596	0	ENSMUSG00000000560	Gabra2
10	L5-PT	0	0.610241	0.607	0.302	0	ENSMUSG00000024127	Prepl
10	L5-PT	0	0.609973	0.946	0.823	0	ENSMUSG00000063077	Kif1b
10	L5-PT	0	0.609485	0.734	0.454	0	ENSMUSG00000031906	Smpd3
10	L5-PT	0	0.609482	0.943	0.773	0	ENSMUSG00000044072	Eml6
10	L5-PT	0	0.608892	0.477	0.204	0	ENSMUSG00000059327	Eda
10	L5-PT	0	0.608622	0.635	0.315	0	ENSMUSG00000050821	Fam131a
10	L5-PT	0	0.60835	0.49	0.178	0	ENSMUSG00000021182	Ccdc88c
10	L5-PT	0	0.608008	0.581	0.331	0	ENSMUSG00000029478	Ncor2
10	L5-PT	0	0.607809	0.589	0.388	0	ENSMUSG00000035024	Ncapd3
10	L5-PT	0	0.607236	0.706	0.438	0	ENSMUSG00000028538	St3gal3
10	L5-PT	0	0.607149	0.844	0.622	0	ENSMUSG00000019806	Aig1
10	L5-PT	0	0.605187	0.776	0.52	0	ENSMUSG00000037822	Smim14
10	L5-PT	0	0.604856	0.796	0.577	0	ENSMUSG00000020124	Usp15
10	L5-PT	0	0.604789	0.689	0.399	0	ENSMUSG00000059149	Mfsd4a
10	L5-PT	0	0.604436	0.802	0.583	0	ENSMUSG00000030655	Smg1
10	L5-PT	0	0.603919	0.657	0.373	0	ENSMUSG00000040797	Iqsec3
10	L5-PT	0	0.603388	0.405	0.116	0	ENSMUSG00000041119	Pde9a
10	L5-PT	0	0.603353	0.861	0.664	0	ENSMUSG00000074968	Ano3
10	L5-PT	0	0.603226	0.6	0.282	0	ENSMUSG00000041439	Mfsd6
10	L5-PT	0	0.603056	0.851	0.591	0	ENSMUSG00000029651	Mtus2
10	L5-PT	0	0.602846	0.819	0.577	0	ENSMUSG00000042744	Hectd4
10	L5-PT	0	0.602152	0.864	0.689	0	ENSMUSG00000091803	Cox16
10	L5-PT	0	0.602143	0.857	0.657	0	ENSMUSG00000050812	Ecpas
10	L5-PT	0	0.601983	0.756	0.498	0	ENSMUSG00000044117	Bmerb1
10	L5-PT	0	0.601551	0.96	0.781	0	ENSMUSG00000058656	Samd12
10	L5-PT	0	0.601424	0.825	0.588	0	ENSMUSG00000044667	Plppr4
10	L5-PT	0	0.600928	0.704	0.439	0	ENSMUSG00000032046	Abhd12
10	L5-PT	0	0.600672	0.917	0.794	0	ENSMUSG00000028373	Astn2
10	L5-PT	0	0.600295	0.56	0.257	0	ENSMUSG00000031503	Col4a2
10	L5-PT	0	0.599821	0.821	0.611	0	ENSMUSG00000002028	Kmt2a
10	L5-PT	0	0.599787	0.578	0.3	0	ENSMUSG00000074305	Peak1
10	L5-PT	0	0.599615	0.732	0.487	0	ENSMUSG00000037112	Sik2
10	L5-PT	0	0.598947	0.625	0.389	0	ENSMUSG00000021725	Parp8
10	L5-PT	0	0.598761	0.779	0.537	0	ENSMUSG00000036667	Tcaf1
10	L5-PT	0	0.598686	0.906	0.738	0	ENSMUSG00000022012	Enox1
10	L5-PT	0	0.597172	0.742	0.484	0	ENSMUSG00000067889	Sptbn2
10	L5-PT	0	0.596969	0.944	0.817	0	ENSMUSG00000034751	Mast4
10	L5-PT	0	0.596808	0.944	0.841	0	ENSMUSG00000029763	Exoc4
10	L5-PT	0	0.595888	0.97	0.892	0	ENSMUSG00000029108	Pcdh7
10	L5-PT	0	0.595494	0.45	0.217	0	ENSMUSG00000090116	Gm15680
10	L5-PT	0	0.595476	0.577	0.263	0	ENSMUSG00000032192	Gnb5
10	L5-PT	0	0.595153	0.938	0.773	0	ENSMUSG00000022770	Dlg1
10	L5-PT	0	0.594806	0.581	0.275	0	ENSMUSG00000051339	2900026A02Rik
10	L5-PT	0	0.594565	0.919	0.694	0	ENSMUSG00000020627	Klhl29
10	L5-PT	0	0.594412	0.43	0.126	0	ENSMUSG00000110007	Gm45352
10	L5-PT	0	0.5944	0.813	0.573	0	ENSMUSG00000059834	Sclt1
10	L5-PT	0	0.594247	0.928	0.801	0	ENSMUSG00000060843	Ctnna3
10	L5-PT	0	0.594028	0.729	0.449	0	ENSMUSG00000058624	Gda
10	L5-PT	0	0.59344	0.936	0.796	0	ENSMUSG00000056342	Usp34
10	L5-PT	0	0.593428	0.79	0.552	0	ENSMUSG00000033854	Kcnk10
10	L5-PT	0	0.593252	0.465	0.143	0	ENSMUSG00000039529	Atp8b1
10	L5-PT	0	0.592966	0.941	0.823	0	ENSMUSG00000035392	Dennd1a
10	L5-PT	0	0.592911	0.767	0.472	0	ENSMUSG00000027834	Serpini1
10	L5-PT	0	0.592219	0.675	0.43	0	ENSMUSG00000019970	Sgk1
10	L5-PT	0	0.591224	0.724	0.466	0	ENSMUSG00000033701	Acbd6
10	L5-PT	0	0.590574	1	0.987	0	ENSMUSG00000002107	Celf2
10	L5-PT	0	0.590051	0.506	0.23	0	ENSMUSG00000028497	Hacd4
10	L5-PT	0	0.589963	0.97	0.834	0	ENSMUSG00000040785	Ttc3
10	L5-PT	0	0.589404	0.962	0.814	0	ENSMUSG00000042807	Hecw2
10	L5-PT	0	0.588861	0.709	0.472	0	ENSMUSG00000001911	Nfix
10	L5-PT	0	0.588649	0.677	0.386	0	ENSMUSG00000023800	Tiam2
10	L5-PT	0	0.588579	0.884	0.638	0	ENSMUSG00000036062	Phf24
10	L5-PT	0	0.588332	0.79	0.519	0	ENSMUSG00000037224	Zfyve28
10	L5-PT	0	0.58825	0.932	0.811	0	ENSMUSG00000018412	Kansl1
10	L5-PT	0	0.587974	0.689	0.422	0	ENSMUSG00000061288	Taok3
10	L5-PT	0	0.587256	0.773	0.479	0	ENSMUSG00000025372	Baiap2
10	L5-PT	0	0.587125	0.96	0.841	0	ENSMUSG00000095041	AC149090.1
10	L5-PT	0	0.586904	0.657	0.36	0	ENSMUSG00000031028	Tub
10	L5-PT	0	0.586233	0.771	0.536	0	ENSMUSG00000020564	Atxn7l1
10	L5-PT	0	0.585815	0.712	0.43	0	ENSMUSG00000040936	Ulk4
10	L5-PT	0	0.58564	0.637	0.365	0	ENSMUSG00000024120	Lrpprc
10	L5-PT	0	0.585148	0.539	0.225	0	ENSMUSG00000090223	Pcp4
10	L5-PT	0	0.584402	0.824	0.625	0	ENSMUSG00000020661	Dnmt3a
10	L5-PT	0	0.584396	0.912	0.787	0	ENSMUSG00000033392	Clasp2
10	L5-PT	0	0.58383	0.883	0.703	0	ENSMUSG00000044308	Ubr3
10	L5-PT	0	0.583567	0.752	0.547	0	ENSMUSG00000032479	Map4
10	L5-PT	0	0.583515	0.737	0.536	0	ENSMUSG00000022272	Myo10
10	L5-PT	0	0.582486	0.717	0.464	0	ENSMUSG00000052632	Asap2
10	L5-PT	0	0.581289	0.502	0.2	0	ENSMUSG00000038055	Dexi
10	L5-PT	0	0.580879	0.797	0.572	0	ENSMUSG00000029291	Rufy3
10	L5-PT	0	0.580461	0.886	0.68	0	ENSMUSG00000033419	Snap91
10	L5-PT	0	0.580317	0.742	0.488	0	ENSMUSG00000029053	Prkcz
10	L5-PT	0	0.58006	0.887	0.685	0	ENSMUSG00000028528	Dnajc6
10	L5-PT	0	0.579656	0.931	0.759	0	ENSMUSG00000038170	Pde4dip
10	L5-PT	0	0.578815	0.41	0.136	0	ENSMUSG00000084967	Gm12296
10	L5-PT	0	0.578724	0.801	0.565	0	ENSMUSG00000061904	Slc25a3
10	L5-PT	0	0.578547	0.635	0.342	0	ENSMUSG00000032224	Fam81a
10	L5-PT	0	0.57831	0.669	0.408	0	ENSMUSG00000034636	Zyg11b
10	L5-PT	0	0.578241	0.856	0.565	0	ENSMUSG00000020173	Cobl
10	L5-PT	0	0.578161	0.581	0.278	0	ENSMUSG00000035441	Myo1d
10	L5-PT	0	0.577694	0.825	0.614	0	ENSMUSG00000000631	Myo18a
10	L5-PT	0	0.577668	0.688	0.449	0	ENSMUSG00000020576	Nbas
10	L5-PT	0	0.577059	0.666	0.392	0	ENSMUSG00000005045	Chd5
10	L5-PT	0	0.576577	0.898	0.716	0	ENSMUSG00000054823	Nsd3
10	L5-PT	0	0.575867	0.755	0.582	0	ENSMUSG00000085208	Brip1os
10	L5-PT	0	0.575421	0.63	0.353	0	ENSMUSG00000101930	Gm5441
10	L5-PT	0	0.575235	0.722	0.477	0	ENSMUSG00000058444	Map2k5
10	L5-PT	0	0.575151	0.892	0.728	0	ENSMUSG00000040506	Ambra1
10	L5-PT	0	0.575065	0.31	0.013	0	ENSMUSG00000105811	Gm42707
10	L5-PT	0	0.574642	0.647	0.351	0	ENSMUSG00000024186	Rgs11
10	L5-PT	0	0.574341	0.658	0.403	0	ENSMUSG00000038844	Kif16b
10	L5-PT	0	0.574172	0.641	0.377	0	ENSMUSG00000026883	Dab2ip
10	L5-PT	0	0.573836	0.636	0.37	0	ENSMUSG00000032263	Bckdhb
10	L5-PT	0	0.573803	0.687	0.428	0	ENSMUSG00000045215	Asxl3
10	L5-PT	0	0.57339	0.716	0.474	0	ENSMUSG00000033720	Sfxn5
10	L5-PT	0	0.573336	0.666	0.373	0	ENSMUSG00000020333	Acsl6
10	L5-PT	0	0.572916	0.4	0.066	0	ENSMUSG00000022508	Bcl6
10	L5-PT	0	0.572893	0.753	0.518	0	ENSMUSG00000058997	Vwa8
10	L5-PT	0	0.572567	0.634	0.368	0	ENSMUSG00000011257	Pabpc4
10	L5-PT	0	0.572003	0.609	0.315	0	ENSMUSG00000004267	Eno2
10	L5-PT	0	0.571946	0.936	0.819	0	ENSMUSG00000003316	Glg1
10	L5-PT	0	0.571694	0.513	0.301	0	ENSMUSG00000020728	Cep112
10	L5-PT	0	0.571639	0.637	0.363	0	ENSMUSG00000041220	Elovl6
10	L5-PT	0	0.571131	0.614	0.387	0	ENSMUSG00000085247	4930545L23Rik
10	L5-PT	0	0.570831	0.801	0.54	0	ENSMUSG00000031442	Mcf2l
10	L5-PT	0	0.570808	0.706	0.496	0	ENSMUSG00000094962	Gm21954
10	L5-PT	0	0.570525	0.767	0.539	0	ENSMUSG00000009470	Tnpo1
10	L5-PT	0	0.570499	0.629	0.37	0	ENSMUSG00000029050	Ski
10	L5-PT	0	0.570305	0.666	0.446	0	ENSMUSG00000019775	Rgs17
10	L5-PT	0	0.570082	0.595	0.362	0	ENSMUSG00000060424	Pantr1
10	L5-PT	0	0.568908	0.923	0.755	0	ENSMUSG00000057230	Aak1
10	L5-PT	0	0.568262	0.716	0.426	0	ENSMUSG00000055407	Map6
10	L5-PT	0	0.567887	0.524	0.25	0	ENSMUSG00000036943	Rab8b
10	L5-PT	0	0.566823	0.82	0.616	0	ENSMUSG00000040560	Wdr7
10	L5-PT	0	0.566594	0.429	0.098	0	ENSMUSG00000074607	Tox2
10	L5-PT	0	0.566258	0.713	0.455	0	ENSMUSG00000031511	Arhgef7
10	L5-PT	0	0.56537	0.747	0.494	0	ENSMUSG00000055670	Zzef1
10	L5-PT	0	0.565247	0.921	0.702	0	ENSMUSG00000022454	Nell2
10	L5-PT	0	0.565193	0.723	0.477	0	ENSMUSG00000021140	Pcnx
10	L5-PT	0	0.565147	0.91	0.697	0	ENSMUSG00000030257	Srgap3
10	L5-PT	0	0.564096	0.863	0.721	0	ENSMUSG00000023923	Tbc1d5
10	L5-PT	0	0.56405	0.63	0.34	0	ENSMUSG00000055116	Arntl
10	L5-PT	0	0.563806	0.733	0.486	0	ENSMUSG00000029267	Mtf2
10	L5-PT	0	0.56378	0.605	0.306	0	ENSMUSG00000032437	Stt3b
10	L5-PT	0	0.563604	0.853	0.687	0	ENSMUSG00000026425	Srgap2
10	L5-PT	0	0.563208	0.848	0.634	0	ENSMUSG00000022822	Abcc5
10	L5-PT	0	0.563172	0.809	0.594	0	ENSMUSG00000034557	Zfyve9
10	L5-PT	0	0.563079	0.793	0.565	0	ENSMUSG00000011831	Evi5
10	L5-PT	0	0.563055	0.553	0.306	0	ENSMUSG00000038156	Spon1
10	L5-PT	0	0.562265	0.688	0.441	0	ENSMUSG00000029439	Sfswap
10	L5-PT	0	0.562262	0.907	0.739	0	ENSMUSG00000025314	Ptprj
10	L5-PT	0	0.561818	0.937	0.771	0	ENSMUSG00000021071	Trim9
10	L5-PT	0	0.560991	0.858	0.676	0	ENSMUSG00000040850	Psme4
10	L5-PT	0	0.560982	0.655	0.393	0	ENSMUSG00000010721	Lmbr1
10	L5-PT	0	0.560843	0.875	0.705	0	ENSMUSG00000039630	Hnrnpu
10	L5-PT	0	0.559889	0.885	0.783	0	ENSMUSG00000105361	AY036118
10	L5-PT	0	0.55966	0.781	0.536	0	ENSMUSG00000049550	Clip1
10	L5-PT	0	0.55958	0.785	0.584	0	ENSMUSG00000059495	Arhgef12
10	L5-PT	0	0.559391	0.823	0.613	0	ENSMUSG00000021244	Ylpm1
10	L5-PT	0	0.559226	0.643	0.345	0	ENSMUSG00000004187	Kifc2
10	L5-PT	0	0.558987	0.709	0.454	0	ENSMUSG00000020886	Dlg4
10	L5-PT	0	0.558017	0.995	0.895	0	ENSMUSG00000056755	Grm7
10	L5-PT	0	0.557837	0.964	0.888	0	ENSMUSG00000047454	Gphn
10	L5-PT	0	0.55759	0.558	0.278	0	ENSMUSG00000024222	Fkbp5
10	L5-PT	0	0.557412	0.59	0.295	0	ENSMUSG00000062444	Ap3b2
10	L5-PT	0	0.557251	0.995	0.953	0	ENSMUSG00000052372	Il1rapl1
10	L5-PT	0	0.556312	0.726	0.394	0	ENSMUSG00000070866	Zfp804a
10	L5-PT	0	0.55542	0.573	0.299	0	ENSMUSG00000028402	Mpdz
10	L5-PT	0	0.555348	0.609	0.335	0	ENSMUSG00000024130	Abca3
10	L5-PT	0	0.555053	0.551	0.265	0	ENSMUSG00000026179	Pnkd
10	L5-PT	0	0.554877	0.609	0.347	0	ENSMUSG00000037341	Slc9a7
10	L5-PT	0	0.554752	0.568	0.29	0	ENSMUSG00000022416	Cacna1i
10	L5-PT	0	0.554593	0.81	0.601	0	ENSMUSG00000037487	Ubr5
10	L5-PT	0	0.553596	0.96	0.821	0	ENSMUSG00000046230	Vps13a
10	L5-PT	0	0.553239	0.723	0.487	0	ENSMUSG00000041020	Map7d2
10	L5-PT	0	0.553097	0.83	0.629	0	ENSMUSG00000028842	Ago3
10	L5-PT	0	0.552459	0.682	0.398	0	ENSMUSG00000032839	Trpc1
10	L5-PT	0	0.552456	0.576	0.277	0	ENSMUSG00000045994	B3gat1
10	L5-PT	0	0.551927	0.819	0.625	0	ENSMUSG00000031292	Cdkl5
10	L5-PT	0	0.551695	0.436	0.142	0	ENSMUSG00000039031	Arhgap18
10	L5-PT	0	0.551352	0.982	0.866	0	ENSMUSG00000037386	Rims2
10	L5-PT	0	0.551185	0.722	0.498	0	ENSMUSG00000098912	1500004A13Rik
10	L5-PT	0	0.550855	0.839	0.606	0	ENSMUSG00000026797	Stxbp1
10	L5-PT	0	0.550765	0.773	0.577	0	ENSMUSG00000053768	Chchd3
10	L5-PT	0	0.55076	0.638	0.356	0	ENSMUSG00000039431	Mtmr7
10	L5-PT	0	0.550693	0.92	0.799	0	ENSMUSG00000056608	Chd9
10	L5-PT	0	0.550495	0.527	0.24	0	ENSMUSG00000044365	Cxxc4
10	L5-PT	0	0.550428	0.581	0.301	0	ENSMUSG00000030536	Iqgap1
10	L5-PT	0	0.550428	0.515	0.257	0	ENSMUSG00000028931	Kcnab2
10	L5-PT	0	0.549985	0.921	0.75	0	ENSMUSG00000026103	Gls
10	L5-PT	0	0.549971	0.83	0.643	0	ENSMUSG00000003847	Nfat5
10	L5-PT	0	0.549798	0.518	0.212	0	ENSMUSG00000023034	Nr4a1
10	L5-PT	0	0.549795	0.752	0.522	0	ENSMUSG00000041685	Fcho2
10	L5-PT	0	0.549279	0.727	0.488	0	ENSMUSG00000032666	1700025G04Rik
10	L5-PT	0	0.549272	0.646	0.361	0	ENSMUSG00000028637	Ccdc30
10	L5-PT	0	0.548777	0.787	0.57	0	ENSMUSG00000018076	Med13l
10	L5-PT	0	0.548761	0.498	0.22	0	ENSMUSG00000097986	Gm26953
10	L5-PT	0	0.548711	0.675	0.377	0	ENSMUSG00000006711	D130043K22Rik
10	L5-PT	0	0.548635	0.628	0.344	0	ENSMUSG00000041180	Hectd2
10	L5-PT	0	0.547777	0.664	0.402	0	ENSMUSG00000020903	Stx8
10	L5-PT	0	0.547513	0.85	0.669	0	ENSMUSG00000025234	Arih1
10	L5-PT	0	0.547232	0.768	0.517	0	ENSMUSG00000027624	Epb41l1
10	L5-PT	0	0.546828	0.857	0.69	0	ENSMUSG00000010608	Rbm25
10	L5-PT	0	0.546594	0.867	0.709	0	ENSMUSG00000059439	Bcas3
10	L5-PT	0	0.546576	0.616	0.338	0	ENSMUSG00000040543	Pitpnm3
10	L5-PT	0	0.546402	0.523	0.247	0	ENSMUSG00000061859	Patj
10	L5-PT	0	0.546247	0.86	0.61	0	ENSMUSG00000004113	Cacna1b
10	L5-PT	0	0.546037	0.818	0.623	0	ENSMUSG00000038831	Ralgps1
10	L5-PT	0	0.546009	0.957	0.864	0	ENSMUSG00000029823	Luc7l2
10	L5-PT	0	0.545461	0.662	0.4	0	ENSMUSG00000021147	Wdr37
10	L5-PT	0	0.544996	0.768	0.488	0	ENSMUSG00000040490	Lrfn2
10	L5-PT	0	0.544579	0.815	0.601	0	ENSMUSG00000042605	Atxn2
10	L5-PT	0	0.544412	0.265	0.101	0	ENSMUSG00000043289	Mei4
10	L5-PT	0	0.543678	0.877	0.73	0	ENSMUSG00000035569	Ankrd11
10	L5-PT	0	0.543389	0.643	0.394	0	ENSMUSG00000042680	Garem1
10	L5-PT	0	0.543094	0.689	0.442	0	ENSMUSG00000028796	Phc2
10	L5-PT	0	0.542915	0.547	0.262	0	ENSMUSG00000029432	Nipsnap2
10	L5-PT	0	0.542678	0.839	0.655	0	ENSMUSG00000020863	Luc7l3
10	L5-PT	0	0.54211	0.798	0.53	0	ENSMUSG00000049556	Lingo1
10	L5-PT	0	0.542108	0.278	0.034	0	ENSMUSG00000055044	Pdlim1
10	L5-PT	0	0.541733	0.915	0.686	0	ENSMUSG00000097311	Gm26871
10	L5-PT	0	0.541548	0.253	0.057	0	ENSMUSG00000058400	Qrfpr
10	L5-PT	0	0.540232	0.541	0.274	0	ENSMUSG00000040548	Tex2
10	L5-PT	0	0.53945	0.46	0.293	0	ENSMUSG00000000305	Cdh4
10	L5-PT	0	0.539182	0.476	0.191	0	ENSMUSG00000033615	Cplx1
10	L5-PT	0	0.539015	0.824	0.62	0	ENSMUSG00000033352	Map2k4
10	L5-PT	0	0.538799	0.775	0.57	0	ENSMUSG00000025224	Gbf1
10	L5-PT	0	0.538498	0.789	0.527	0	ENSMUSG00000053199	Arhgap20
10	L5-PT	0	0.538322	0.855	0.683	0	ENSMUSG00000020954	Strn3
10	L5-PT	0	0.538114	0.49	0.186	0	ENSMUSG00000041225	Arhgap12
10	L5-PT	0	0.537952	0.779	0.555	0	ENSMUSG00000039530	Tusc3
10	L5-PT	0	0.537834	0.598	0.35	0	ENSMUSG00000085130	Gm11417
10	L5-PT	0	0.537658	0.955	0.859	0	ENSMUSG00000031342	Gpm6b
10	L5-PT	0	0.537575	0.757	0.516	0	ENSMUSG00000109006	B230209E15Rik
10	L5-PT	0	0.536977	0.893	0.73	0	ENSMUSG00000031748	Gnao1
10	L5-PT	0	0.536659	0.76	0.516	0	ENSMUSG00000027546	Atp9a
10	L5-PT	0	0.536626	0.373	0.15	0	ENSMUSG00000105797	Gm5149
10	L5-PT	0	0.536336	0.634	0.375	0	ENSMUSG00000074582	Arfgef2
10	L5-PT	0	0.535031	0.767	0.529	0	ENSMUSG00000037098	Rab11fip3
10	L5-PT	0	0.535005	0.879	0.721	0	ENSMUSG00000034160	Ogt
10	L5-PT	0	0.534502	0.757	0.546	0	ENSMUSG00000034040	Galnt17
10	L5-PT	0	0.53446	0.917	0.737	0	ENSMUSG00000024268	Celf4
10	L5-PT	0	0.53434	0.75	0.505	0	ENSMUSG00000017781	Pitpna
10	L5-PT	0	0.533906	0.687	0.445	0	ENSMUSG00000002006	Pdzd4
10	L5-PT	0	0.533652	0.639	0.389	0	ENSMUSG00000021007	Spata7
10	L5-PT	0	0.533614	0.628	0.379	0	ENSMUSG00000049119	Fam110b
10	L5-PT	0	0.533575	0.769	0.501	0	ENSMUSG00000042078	Svop
10	L5-PT	0	0.532915	0.688	0.484	0	ENSMUSG00000053714	4732471J01Rik
10	L5-PT	0	0.532347	0.951	0.855	0	ENSMUSG00000027620	Rbm39
10	L5-PT	0	0.532324	0.867	0.706	0	ENSMUSG00000055932	Fto
10	L5-PT	0	0.532228	0.816	0.632	0	ENSMUSG00000026219	Trip12
10	L5-PT	0	0.531765	0.709	0.479	0	ENSMUSG00000021217	Tshz3
10	L5-PT	0	0.531659	0.56	0.285	0	ENSMUSG00000040054	Baz2a
10	L5-PT	0	0.531394	0.791	0.561	0	ENSMUSG00000027634	Ndrg3
10	L5-PT	0	0.530508	0.888	0.67	0	ENSMUSG00000026442	Nfasc
10	L5-PT	0	0.529979	0.621	0.339	0	ENSMUSG00000033216	Eefsec
10	L5-PT	0	0.529901	0.785	0.575	0	ENSMUSG00000063972	Nr6a1
10	L5-PT	0	0.52962	0.965	0.856	0	ENSMUSG00000022307	Oxr1
10	L5-PT	0	0.529481	0.87	0.565	0	ENSMUSG00000037492	Zmat4
10	L5-PT	0	0.52931	0.828	0.708	0	ENSMUSG00000104302	Gm36975
10	L5-PT	0	0.529302	0.833	0.603	0	ENSMUSG00000020015	Cdk17
10	L5-PT	0	0.529267	0.7	0.432	0	ENSMUSG00000004933	Matk
10	L5-PT	0	0.528537	0.638	0.349	0	ENSMUSG00000034171	Faah
10	L5-PT	0	0.528061	0.855	0.66	0	ENSMUSG00000037270	4932438A13Rik
10	L5-PT	0	0.527536	0.913	0.723	0	ENSMUSG00000022629	Kif21a
10	L5-PT	0	0.527478	0.827	0.641	0	ENSMUSG00000020817	Rabep1
10	L5-PT	0	0.527434	0.775	0.551	0	ENSMUSG00000016541	Atxn10
10	L5-PT	0	0.527167	0.454	0.181	0	ENSMUSG00000025648	Pfkfb4
10	L5-PT	0	0.526762	0.757	0.553	0	ENSMUSG00000024083	Pja2
10	L5-PT	0	0.52675	0.564	0.284	0	ENSMUSG00000021670	Hmgcr
10	L5-PT	0	0.526216	0.921	0.742	0	ENSMUSG00000015829	Tnr
10	L5-PT	0	0.526189	0.813	0.62	0	ENSMUSG00000057133	Chd6
10	L5-PT	0	0.525945	0.768	0.533	0	ENSMUSG00000026825	Dnm1
10	L5-PT	0	0.524041	0.874	0.738	0	ENSMUSG00000064138	Fam172a
10	L5-PT	0	0.523974	0.383	0.172	0	ENSMUSG00000085265	Nell1os
10	L5-PT	0	0.523937	0.512	0.251	0	ENSMUSG00000034551	Hdx
10	L5-PT	0	0.523804	0.58	0.318	0	ENSMUSG00000038172	Ttc39b
10	L5-PT	0	0.523352	0.793	0.596	0	ENSMUSG00000038774	Ascc3
10	L5-PT	0	0.522961	0.7	0.476	0	ENSMUSG00000033335	Dnm2
10	L5-PT	0	0.522932	0.607	0.357	0	ENSMUSG00000043067	Dpy19l1
10	L5-PT	0	0.522432	0.523	0.25	0	ENSMUSG00000032530	Lyzl4
10	L5-PT	0	0.522127	0.708	0.499	0	ENSMUSG00000012609	Ttll5
10	L5-PT	0	0.522097	0.931	0.81	0	ENSMUSG00000037266	Rsrp1
10	L5-PT	0	0.521935	0.878	0.731	0	ENSMUSG00000020745	Pafah1b1
10	L5-PT	0	0.52158	0.915	0.749	0	ENSMUSG00000038664	Herc1
10	L5-PT	0	0.521485	0.9	0.726	0	ENSMUSG00000028926	Cdk14
10	L5-PT	0	0.520923	0.993	0.857	0	ENSMUSG00000045083	Lingo2
10	L5-PT	0	0.520893	0.71	0.484	0	ENSMUSG00000087177	E130307A14Rik
10	L5-PT	0	0.520679	0.57	0.301	0	ENSMUSG00000066406	Akap13
10	L5-PT	0	0.520189	0.797	0.573	0	ENSMUSG00000005417	Mprip
10	L5-PT	0	0.51986	0.774	0.509	0	ENSMUSG00000036564	Ndrg4
10	L5-PT	0	0.519774	0.607	0.355	0	ENSMUSG00000027605	Acss2
10	L5-PT	0	0.519691	0.794	0.607	0	ENSMUSG00000024290	Rock1
10	L5-PT	0	0.519399	0.676	0.438	0	ENSMUSG00000047126	Cltc
10	L5-PT	0	0.519234	0.947	0.744	0	ENSMUSG00000021301	Hecw1
10	L5-PT	0	0.51921	0.531	0.245	0	ENSMUSG00000023079	Gtf2ird1
10	L5-PT	0	0.518656	0.684	0.459	0	ENSMUSG00000027652	Ralgapb
10	L5-PT	0	0.518298	0.682	0.451	0	ENSMUSG00000049106	Dcaf5
10	L5-PT	0	0.518143	0.556	0.269	0	ENSMUSG00000040035	Disp2
10	L5-PT	0	0.518107	0.974	0.847	0	ENSMUSG00000046876	Atxn1
10	L5-PT	0	0.517914	0.889	0.725	0	ENSMUSG00000023026	Dip2b
10	L5-PT	0	0.517904	0.509	0.195	0	ENSMUSG00000031543	Ank1
10	L5-PT	0	0.517656	0.706	0.466	0	ENSMUSG00000018548	Trim37
10	L5-PT	0	0.517589	0.903	0.774	0	ENSMUSG00000032740	Ccdc88a
10	L5-PT	0	0.517425	0.588	0.337	0	ENSMUSG00000047976	Kcna1
10	L5-PT	0	0.516807	0.332	0.04	0	ENSMUSG00000074575	Kcng1
10	L5-PT	0	0.516662	0.705	0.471	0	ENSMUSG00000041417	Pik3r1
10	L5-PT	0	0.516238	0.742	0.479	0	ENSMUSG00000041362	Shtn1
10	L5-PT	0	0.516098	0.776	0.559	0	ENSMUSG00000022010	Tsc22d1
10	L5-PT	0	0.515795	0.895	0.712	0	ENSMUSG00000039671	Zmynd8
10	L5-PT	0	0.515526	0.77	0.573	0	ENSMUSG00000024286	Ccny
10	L5-PT	0	0.515475	0.494	0.241	0	ENSMUSG00000085448	Gm13963
10	L5-PT	0	0.515305	0.732	0.497	0	ENSMUSG00000010803	Gabra1
10	L5-PT	0	0.515094	0.268	0.063	0	ENSMUSG00000116769	8030451O07Rik
10	L5-PT	0	0.514541	0.925	0.736	0	ENSMUSG00000075318	Scn2a
10	L5-PT	0	0.514331	0.624	0.379	0	ENSMUSG00000025812	Pard3
10	L5-PT	0	0.514219	0.818	0.591	0	ENSMUSG00000028086	Fbxw7
10	L5-PT	0	0.513338	0.82	0.625	0	ENSMUSG00000029772	Ahcyl2
10	L5-PT	0	0.513299	0.663	0.427	0	ENSMUSG00000021000	Mia2
10	L5-PT	0	0.513036	0.72	0.475	0	ENSMUSG00000038174	Fam126b
10	L5-PT	0	0.512524	0.971	0.824	0	ENSMUSG00000038665	Dgki
10	L5-PT	0	0.512401	0.906	0.763	0	ENSMUSG00000020859	Spag9
10	L5-PT	0	0.512294	0.588	0.322	0	ENSMUSG00000024867	Pip5k1b
10	L5-PT	0	0.511988	0.614	0.361	0	ENSMUSG00000041729	Coro2b
10	L5-PT	0	0.511871	0.599	0.349	0	ENSMUSG00000030643	Rab30
10	L5-PT	0	0.511781	0.946	0.764	0	ENSMUSG00000026109	Tmeff2
10	L5-PT	0	0.511523	0.683	0.47	0	ENSMUSG00000021972	Hmbox1
10	L5-PT	0	0.510994	0.772	0.552	0	ENSMUSG00000026867	Gapvd1
10	L5-PT	0	0.510686	0.579	0.298	0	ENSMUSG00000036046	5031439G07Rik
10	L5-PT	0	0.510381	0.514	0.235	0	ENSMUSG00000021733	Slc4a7
10	L5-PT	0	0.510328	0.308	0.079	0	ENSMUSG00000001119	Col6a1
10	L5-PT	0	0.510132	0.781	0.568	0	ENSMUSG00000021111	Papola
10	L5-PT	0	0.509829	0.676	0.456	0	ENSMUSG00000029120	Ppp2r2c
10	L5-PT	0	0.509087	0.566	0.312	0	ENSMUSG00000048279	Sacs
10	L5-PT	0	0.509083	0.64	0.376	0	ENSMUSG00000031758	Cdyl2
10	L5-PT	0	0.507625	0.634	0.394	0	ENSMUSG00000032047	Acat1
10	L5-PT	0	0.507467	0.542	0.285	0	ENSMUSG00000022763	Aifm3
10	L5-PT	0	0.507409	0.635	0.376	0	ENSMUSG00000031256	Cstf2
10	L5-PT	0	0.507323	0.715	0.48	0	ENSMUSG00000013539	Tango2
10	L5-PT	0	0.506837	0.759	0.551	0	ENSMUSG00000036893	Ehmt1
10	L5-PT	0	0.506818	0.657	0.41	0	ENSMUSG00000021013	Ttc8
10	L5-PT	0	0.506709	0.844	0.6	0	ENSMUSG00000034295	Fhod3
10	L5-PT	0	0.506036	0.618	0.359	0	ENSMUSG00000087259	2610035D17Rik
10	L5-PT	0	0.505766	0.801	0.584	0	ENSMUSG00000062296	Trank1
10	L5-PT	0	0.505408	0.626	0.35	0	ENSMUSG00000037754	Ppp1r16b
10	L5-PT	0	0.505343	0.561	0.321	0	ENSMUSG00000063760	Rnf217
10	L5-PT	0	0.505308	0.747	0.533	0	ENSMUSG00000001441	Npepps
10	L5-PT	0	0.505145	0.994	0.894	0	ENSMUSG00000056211	R3hdm1
10	L5-PT	0	0.505132	0.89	0.729	0	ENSMUSG00000022201	Zfr
10	L5-PT	0	0.505086	0.648	0.413	0	ENSMUSG00000062115	Rai1
10	L5-PT	0	0.505047	1	0.997	0	ENSMUSG00000028399	Ptprd
10	L5-PT	0	0.504637	0.774	0.526	0	ENSMUSG00000036218	Pdzrn4
10	L5-PT	0	0.504422	0.512	0.232	0	ENSMUSG00000092090	Gm3294
10	L5-PT	0	0.504414	0.699	0.482	0	ENSMUSG00000021715	Cwc27
10	L5-PT	0	0.504374	0.61	0.351	0	ENSMUSG00000039842	Mcph1
10	L5-PT	0	0.504268	0.792	0.555	0	ENSMUSG00000026163	Sphkap
10	L5-PT	0	0.503986	0.479	0.181	0	ENSMUSG00000061046	Haghl
10	L5-PT	0	0.503941	0.744	0.533	0	ENSMUSG00000028809	Srrm1
10	L5-PT	0	0.503728	0.595	0.345	0	ENSMUSG00000070056	Mfhas1
10	L5-PT	0	0.503547	0.636	0.369	0	ENSMUSG00000052302	Tbc1d30
10	L5-PT	0	0.503432	0.779	0.566	0	ENSMUSG00000041115	Iqsec2
10	L5-PT	0	0.503322	0.849	0.64	0	ENSMUSG00000068036	Afdn
10	L5-PT	0	0.50303	0.654	0.398	0	ENSMUSG00000030086	Chchd6
10	L5-PT	0	0.502899	0.779	0.576	0	ENSMUSG00000022914	Brwd1
10	L5-PT	0	0.502656	0.566	0.347	0	ENSMUSG00000021277	Traf3
10	L5-PT	0	0.502621	0.757	0.529	0	ENSMUSG00000068923	Syt11
10	L5-PT	0	0.502524	0.653	0.411	0	ENSMUSG00000053754	Chd8
10	L5-PT	0	0.502059	0.807	0.613	0	ENSMUSG00000056899	Immp2l
10	L5-PT	0	0.501943	0.744	0.523	0	ENSMUSG00000037475	Thoc2
10	L5-PT	0	0.501607	0.844	0.627	0	ENSMUSG00000030279	C2cd5
10	L5-PT	0	0.501199	0.462	0.185	0	ENSMUSG00000038132	Rbm24
10	L5-PT	0	0.50115	0.621	0.388	0	ENSMUSG00000022946	Dop1b
10	L5-PT	0	0.50108	0.588	0.317	0	ENSMUSG00000040811	Eml2
10	L5-PT	0	0.500315	0.728	0.517	0	ENSMUSG00000038240	Pdss2
10	L5-PT	0	0.500307	0.712	0.476	0	ENSMUSG00000036104	Rab3gap1
10	L5-PT	0	0.50021	0.791	0.568	0	ENSMUSG00000026516	Nvl
10	L5-PT	0	0.499775	0.571	0.31	0	ENSMUSG00000043323	Fbrsl1
10	L5-PT	0	0.499741	0.821	0.587	0	ENSMUSG00000039860	Srrm3
10	L5-PT	0	0.499548	0.714	0.478	0	ENSMUSG00000066057	Gm1976
10	L5-PT	0	0.499513	0.67	0.441	0	ENSMUSG00000005034	Prkacb
10	L5-PT	0	0.499501	0.814	0.622	0	ENSMUSG00000021767	Kat6b
10	L5-PT	0	0.499314	0.974	0.883	0	ENSMUSG00000053580	Tanc2
10	L5-PT	0	0.498866	0.993	0.952	0	ENSMUSG00000034912	Mdga2
10	L5-PT	0	0.498832	0.808	0.649	0	ENSMUSG00000026575	Nme7
10	L5-PT	0	0.498605	0.412	0.207	0	ENSMUSG00000087301	Gm13629
10	L5-PT	0	0.498142	0.471	0.19	0	ENSMUSG00000022594	Lynx1
10	L5-PT	0	0.497342	0.781	0.604	0	ENSMUSG00000030275	Etnk1
10	L5-PT	0	0.496959	0.998	0.98	0	ENSMUSG00000064115	Cadm2
10	L5-PT	0	0.496667	0.873	0.676	0	ENSMUSG00000038910	Plcl2
10	L5-PT	0	0.496355	0.603	0.346	0	ENSMUSG00000056267	Cep70
10	L5-PT	0	0.495917	0.958	0.879	0	ENSMUSG00000039852	Rere
10	L5-PT	0	0.495811	0.246	0.074	0	ENSMUSG00000039116	Adgrg6
10	L5-PT	0	0.495721	0.516	0.261	0	ENSMUSG00000022537	Tmem44
10	L5-PT	0	0.495618	0.975	0.876	0	ENSMUSG00000004383	Large1
10	L5-PT	0	0.495506	0.541	0.273	0	ENSMUSG00000027698	Nceh1
10	L5-PT	0	0.495366	0.783	0.578	0	ENSMUSG00000071337	Tia1
10	L5-PT	0	0.49532	0.462	0.204	0	ENSMUSG00000022441	Efcab6
10	L5-PT	0	0.494969	0.902	0.749	0	ENSMUSG00000039585	Myo9a
10	L5-PT	0	0.49487	0.466	0.191	0	ENSMUSG00000000915	Hip1r
10	L5-PT	0	0.494856	0.788	0.59	0	ENSMUSG00000007411	Mark3
10	L5-PT	0	0.494715	0.61	0.455	0	ENSMUSG00000027827	Kcnab1
10	L5-PT	0	0.494438	0.638	0.381	0	ENSMUSG00000046329	Slc25a23
10	L5-PT	0	0.494317	0.917	0.802	0	ENSMUSG00000026490	Cdc42bpa
10	L5-PT	0	0.494183	0.601	0.328	0	ENSMUSG00000110710	C78859
10	L5-PT	0	0.493973	0.723	0.5	0	ENSMUSG00000035284	Vps13c
10	L5-PT	0	0.493386	0.808	0.556	0	ENSMUSG00000037400	Atp11b
10	L5-PT	0	0.493384	0.363	0.107	0	ENSMUSG00000107815	Gm44257
10	L5-PT	0	0.493328	0.478	0.212	0	ENSMUSG00000053617	Sh3pxd2a
10	L5-PT	0	0.492596	0.347	0.112	0	ENSMUSG00000032656	March3
10	L5-PT	0	0.492556	0.635	0.362	0	ENSMUSG00000003746	Man1a
10	L5-PT	0	0.492445	0.848	0.628	0	ENSMUSG00000026764	Kif5c
10	L5-PT	0	0.491665	0.765	0.558	0	ENSMUSG00000020390	Ube2b
10	L5-PT	0	0.491642	0.69	0.488	0	ENSMUSG00000035045	Zc3h12b
10	L5-PT	0	0.491494	0.98	0.831	0	ENSMUSG00000025909	Sntg1
10	L5-PT	0	0.491402	0.964	0.846	0	ENSMUSG00000061603	Akap6
10	L5-PT	0	0.49135	0.909	0.734	0	ENSMUSG00000026824	Kcnj3
10	L5-PT	0	0.491153	0.617	0.407	0	ENSMUSG00000035566	Pcdh17
10	L5-PT	0	0.491132	0.804	0.615	0	ENSMUSG00000071252	2210408I21Rik
10	L5-PT	0	0.491018	0.68	0.447	0	ENSMUSG00000057265	Bbof1
10	L5-PT	0	0.490943	0.573	0.322	0	ENSMUSG00000041907	Gpr45
10	L5-PT	0	0.4909	0.838	0.669	0	ENSMUSG00000035437	Rabgap1
10	L5-PT	0	0.4906	0.963	0.748	0	ENSMUSG00000092083	Kcnb2
10	L5-PT	0	0.490585	0.819	0.586	0	ENSMUSG00000026885	Ttll11
10	L5-PT	0	0.490176	0.753	0.457	0	ENSMUSG00000008489	Elavl2
10	L5-PT	0	0.490069	0.64	0.388	0	ENSMUSG00000027581	Stmn3
10	L5-PT	0	0.490057	0.904	0.711	0	ENSMUSG00000041624	Gucy1a2
10	L5-PT	0	0.489989	0.682	0.444	0	ENSMUSG00000070639	Lrrc8b
10	L5-PT	0	0.489827	0.708	0.461	0	ENSMUSG00000020196	Cabin1
10	L5-PT	0	0.489681	0.714	0.488	0	ENSMUSG00000064061	Dzip3
10	L5-PT	0	0.489551	0.657	0.422	0	ENSMUSG00000025240	Sacm1l
10	L5-PT	0	0.48884	0.49	0.249	0	ENSMUSG00000028937	Acot7
10	L5-PT	0	0.48873	0.878	0.73	0	ENSMUSG00000021488	Nsd1
10	L5-PT	0	0.488503	0.629	0.394	0	ENSMUSG00000038070	Cntln
10	L5-PT	0	0.488414	0.606	0.382	0	ENSMUSG00000003153	Slc2a3
10	L5-PT	0	0.488316	0.68	0.456	0	ENSMUSG00000034832	Tet3
10	L5-PT	0	0.488254	0.729	0.496	0	ENSMUSG00000026620	Mark1
10	L5-PT	0	0.487767	0.816	0.6	0	ENSMUSG00000005580	Adcy9
10	L5-PT	0	0.487728	0.788	0.614	0	ENSMUSG00000037210	Fam193a
10	L5-PT	0	0.487356	0.586	0.347	0	ENSMUSG00000058006	Mdn1
10	L5-PT	0	0.486935	0.827	0.669	0	ENSMUSG00000009545	Kcnq1
10	L5-PT	0	0.486547	0.544	0.309	0	ENSMUSG00000061411	Nol4l
10	L5-PT	0	0.486034	0.808	0.593	0	ENSMUSG00000036591	Arhgap21
10	L5-PT	0	0.486032	0.719	0.467	0	ENSMUSG00000017740	Slc12a5
10	L5-PT	0	0.485974	0.829	0.644	0	ENSMUSG00000003810	Mast2
10	L5-PT	0	0.485883	0.776	0.595	0	ENSMUSG00000078671	Chd2
10	L5-PT	0	0.484989	0.638	0.431	0	ENSMUSG00000042742	Bmt2
10	L5-PT	0	0.484953	0.676	0.434	0	ENSMUSG00000037536	Fbxo34
10	L5-PT	0	0.484757	0.444	0.165	0	ENSMUSG00000000253	Gmpr
10	L5-PT	0	0.484456	0.796	0.581	0	ENSMUSG00000031605	Klhl2
10	L5-PT	0	0.484453	0.631	0.439	0	ENSMUSG00000041625	Ggact
10	L5-PT	0	0.484448	0.724	0.474	0	ENSMUSG00000110195	Pde2a
10	L5-PT	0	0.484399	0.875	0.715	0	ENSMUSG00000032525	Nktr
10	L5-PT	0	0.48315	0.835	0.674	0	ENSMUSG00000028149	Rap1gds1
10	L5-PT	0	0.482103	0.665	0.434	0	ENSMUSG00000022772	Senp5
10	L5-PT	0	0.481929	0.715	0.508	0	ENSMUSG00000017291	Taok1
10	L5-PT	0	0.481629	0.65	0.387	0	ENSMUSG00000056413	Adap1
10	L5-PT	0	0.481621	0.663	0.449	0	ENSMUSG00000026155	Smap1
10	L5-PT	0	0.481522	0.323	0.079	0	ENSMUSG00000030905	Crym
10	L5-PT	0	0.481494	0.724	0.526	0	ENSMUSG00000040407	Akap9
10	L5-PT	0	0.481076	0.876	0.83	0	ENSMUSG00000032076	Cadm1
10	L5-PT	0	0.480966	0.487	0.214	0	ENSMUSG00000029602	Rasal1
10	L5-PT	0	0.48087	0.682	0.478	0	ENSMUSG00000021820	Camk2g
10	L5-PT	0	0.480732	0.866	0.698	0	ENSMUSG00000031673	Cdh11
10	L5-PT	0	0.480571	0.664	0.437	0	ENSMUSG00000021597	Slf1
10	L5-PT	0	0.480493	0.487	0.262	0	ENSMUSG00000039519	Cyp7b1
10	L5-PT	0	0.48031	0.715	0.483	0	ENSMUSG00000022000	Zc3h13
10	L5-PT	0	0.479822	0.766	0.578	0	ENSMUSG00000031592	Pcm1
10	L5-PT	0	0.479135	0.768	0.571	0	ENSMUSG00000019841	Rev3l
10	L5-PT	0	0.478735	0.696	0.483	0	ENSMUSG00000025959	Klf7
10	L5-PT	0	0.478413	0.597	0.336	0	ENSMUSG00000036273	Lrrk2
10	L5-PT	0	0.478164	0.581	0.418	0	ENSMUSG00000087620	5330434G04Rik
10	L5-PT	0	0.477678	0.866	0.745	0	ENSMUSG00000022748	Cmss1
10	L5-PT	0	0.477299	0.504	0.24	0	ENSMUSG00000069806	Cacng7
10	L5-PT	0	0.477075	0.536	0.261	0	ENSMUSG00000036402	Gng12
10	L5-PT	0	0.476745	0.787	0.607	0	ENSMUSG00000037674	Rfx7
10	L5-PT	0	0.476582	0.638	0.402	0	ENSMUSG00000030987	Stim1
10	L5-PT	0	0.476324	0.545	0.294	0	ENSMUSG00000024511	Rab27b
10	L5-PT	0	0.476285	0.538	0.313	0	ENSMUSG00000036427	Gpi1
10	L5-PT	0	0.476142	0.701	0.483	0	ENSMUSG00000020151	Ptprr
10	L5-PT	0	0.475663	0.634	0.402	0	ENSMUSG00000027430	Dtd1
10	L5-PT	0	0.475599	0.73	0.513	0	ENSMUSG00000024002	Brd4
10	L5-PT	0	0.474969	0.864	0.707	0	ENSMUSG00000049076	Acap2
10	L5-PT	0	0.474926	0.643	0.39	0	ENSMUSG00000022043	Trim35
10	L5-PT	0	0.474789	0.689	0.442	0	ENSMUSG00000036026	Tmem63b
10	L5-PT	0	0.47466	0.723	0.505	0	ENSMUSG00000020883	Fbxl20
10	L5-PT	0	0.474342	0.602	0.365	0	ENSMUSG00000042050	Wdr60
10	L5-PT	0	0.474226	0.833	0.665	0	ENSMUSG00000002413	Braf
10	L5-PT	0	0.474174	0.697	0.446	0	ENSMUSG00000026482	Rgl1
10	L5-PT	0	0.474062	0.346	0.083	0	ENSMUSG00000030592	Ryr1
10	L5-PT	0	0.473692	0.338	0.09	0	ENSMUSG00000042817	Flt3
10	L5-PT	0	0.473545	0.474	0.254	0	ENSMUSG00000033948	Zswim5
10	L5-PT	0	0.473422	0.688	0.461	0	ENSMUSG00000019828	Grm1
10	L5-PT	0	0.473314	0.523	0.266	0	ENSMUSG00000023032	Slc4a8
10	L5-PT	0	0.473201	0.646	0.424	0	ENSMUSG00000025531	Chm
10	L5-PT	0	0.472987	0.753	0.561	0	ENSMUSG00000043384	Gprasp1
10	L5-PT	0	0.47293	0.451	0.173	0	ENSMUSG00000017167	Cntnap1
10	L5-PT	0	0.472705	0.838	0.572	0	ENSMUSG00000073565	Prr16
10	L5-PT	0	0.472409	0.632	0.383	0	ENSMUSG00000037259	Dzank1
10	L5-PT	0	0.472409	0.659	0.431	0	ENSMUSG00000041645	Ddx24
10	L5-PT	0	0.472391	0.754	0.569	0	ENSMUSG00000025583	Rptor
10	L5-PT	0	0.472283	0.773	0.578	0	ENSMUSG00000027365	Trpm7
10	L5-PT	0	0.472177	0.818	0.633	0	ENSMUSG00000056763	Cspp1
10	L5-PT	0	0.472099	0.821	0.649	0	ENSMUSG00000022186	Oxct1
10	L5-PT	0	0.471926	0.718	0.497	0	ENSMUSG00000006005	Tpr
10	L5-PT	0	0.471774	0.505	0.253	0	ENSMUSG00000039577	Nphp4
10	L5-PT	0	0.471636	0.807	0.633	0	ENSMUSG00000044477	Zfand3
10	L5-PT	0	0.47125	0.665	0.451	0	ENSMUSG00000073664	Nbeal1
10	L5-PT	0	0.471247	0.409	0.131	0	ENSMUSG00000050138	Kcnk12
10	L5-PT	0	0.471149	0.595	0.344	0	ENSMUSG00000031376	Atp2b3
10	L5-PT	0	0.471068	0.463	0.225	0	ENSMUSG00000028019	Pdgfc
10	L5-PT	0	0.471065	0.697	0.494	0	ENSMUSG00000062110	Scfd2
10	L5-PT	0	0.470956	0.757	0.543	0	ENSMUSG00000026790	Odf2
10	L5-PT	0	0.470867	0.734	0.529	0	ENSMUSG00000067851	Arfgef1
10	L5-PT	0	0.470778	0.633	0.421	0	ENSMUSG00000039782	Cpeb2
10	L5-PT	0	0.470704	0.437	0.192	0	ENSMUSG00000019189	Rnf145
10	L5-PT	0	0.470639	0.794	0.606	0	ENSMUSG00000000804	Usp32
10	L5-PT	0	0.470564	0.654	0.424	0	ENSMUSG00000061013	Mkx
10	L5-PT	0	0.470462	0.657	0.424	0	ENSMUSG00000032187	Smarca4
10	L5-PT	0	0.470131	0.164	0.022	0	ENSMUSG00000025279	Dnase1l3
10	L5-PT	0	0.470058	0.543	0.307	0	ENSMUSG00000087579	Hectd2os
10	L5-PT	0	0.469942	0.731	0.525	0	ENSMUSG00000020794	Ube2g1
10	L5-PT	0	0.469841	0.729	0.52	0	ENSMUSG00000097267	1700109K24Rik
10	L5-PT	0	0.469831	0.382	0.139	0	ENSMUSG00000031974	Abcb10
10	L5-PT	0	0.469609	0.6	0.358	0	ENSMUSG00000056999	Ide
10	L5-PT	0	0.469539	0.457	0.182	0	ENSMUSG00000050600	Zfp831
10	L5-PT	0	0.46919	0.757	0.56	0	ENSMUSG00000003119	Cdk12
10	L5-PT	0	0.46902	0.531	0.281	0	ENSMUSG00000101693	Gm19461
10	L5-PT	0	0.468925	0.653	0.419	0	ENSMUSG00000035161	Ints6
10	L5-PT	0	0.468876	0.707	0.478	0	ENSMUSG00000039262	Prrc2b
10	L5-PT	0	0.468725	0.587	0.35	0	ENSMUSG00000020134	Peli1
10	L5-PT	0	0.468413	0.81	0.631	0	ENSMUSG00000030451	Herc2
10	L5-PT	0	0.468195	0.838	0.68	0	ENSMUSG00000005886	Ncoa2
10	L5-PT	0	0.468167	0.894	0.751	0	ENSMUSG00000024302	Dtna
10	L5-PT	0	0.468147	0.702	0.497	0	ENSMUSG00000041236	Vps41
10	L5-PT	0	0.467945	0.722	0.524	0	ENSMUSG00000047921	Trappc9
10	L5-PT	0	0.467667	0.639	0.415	0	ENSMUSG00000048285	Frmd6
10	L5-PT	0	0.467644	0.745	0.545	0	ENSMUSG00000000127	Fer
10	L5-PT	0	0.467561	0.5	0.249	0	ENSMUSG00000063810	Alms1
10	L5-PT	0	0.467468	0.445	0.195	0	ENSMUSG00000030498	Gas2
10	L5-PT	0	0.467077	0.238	0.047	0	ENSMUSG00000029092	D5Ertd615e
10	L5-PT	0	0.466994	0.745	0.546	0	ENSMUSG00000060261	Gtf2i
10	L5-PT	0	0.466971	0.754	0.548	0	ENSMUSG00000035354	Uvrag
10	L5-PT	0	0.466817	0.62	0.383	0	ENSMUSG00000042207	Kdm5b
10	L5-PT	0	0.466794	0.779	0.581	0	ENSMUSG00000027312	Atrn
10	L5-PT	0	0.466568	0.471	0.23	0	ENSMUSG00000021044	Adck1
10	L5-PT	0	0.466484	0.594	0.355	0	ENSMUSG00000045983	Eif4g1
10	L5-PT	0	0.466456	0.995	0.951	0	ENSMUSG00000033569	Adgrb3
10	L5-PT	0	0.465963	0.801	0.603	0	ENSMUSG00000042751	Nmnat2
10	L5-PT	0	0.465821	0.521	0.29	0	ENSMUSG00000074782	4833422C13Rik
10	L5-PT	0	0.465301	0.622	0.368	0	ENSMUSG00000036641	Ccdc148
10	L5-PT	0	0.46488	0.72	0.485	0	ENSMUSG00000028126	Pip5k1a
10	L5-PT	0	0.464641	0.325	0.071	0	ENSMUSG00000086052	Gm11802
10	L5-PT	0	0.463771	0.821	0.622	0	ENSMUSG00000039953	Clstn1
10	L5-PT	0	0.463423	0.781	0.61	0	ENSMUSG00000037416	Dmxl1
10	L5-PT	0	0.463347	0.761	0.581	0	ENSMUSG00000032216	Nedd4
10	L5-PT	0	0.463216	0.96	0.895	0	ENSMUSG00000063511	Snrnp70
10	L5-PT	0	0.462843	0.645	0.428	0	ENSMUSG00000029190	D5Ertd579e
10	L5-PT	0	0.462757	0.841	0.65	0	ENSMUSG00000029775	Klhdc10
10	L5-PT	0	0.462537	0.667	0.439	0	ENSMUSG00000022477	Aco2
10	L5-PT	0	0.462322	0.571	0.34	0	ENSMUSG00000020703	5530401A14Rik
10	L5-PT	0	0.461832	0.527	0.29	0	ENSMUSG00000022672	Prkdc
10	L5-PT	0	0.461609	0.512	0.265	0	ENSMUSG00000051098	Mblac2
10	L5-PT	0	0.461546	0.895	0.746	0	ENSMUSG00000027012	Dync1i2
10	L5-PT	0	0.461538	0.7	0.441	0	ENSMUSG00000032936	Camkv
10	L5-PT	0	0.461499	0.648	0.413	0	ENSMUSG00000002949	Timm44
10	L5-PT	0	0.461451	0.575	0.333	0	ENSMUSG00000020577	Tspan13
10	L5-PT	0	0.461189	0.644	0.419	0	ENSMUSG00000021103	Mnat1
10	L5-PT	0	0.461093	0.736	0.535	0	ENSMUSG00000031010	Usp9x
10	L5-PT	0	0.460824	0.748	0.543	0	ENSMUSG00000017843	Ppp2r5c
10	L5-PT	0	0.460474	0.553	0.32	0	ENSMUSG00000025757	Hspa4l
10	L5-PT	0	0.460078	0.768	0.587	0	ENSMUSG00000039000	Ube3c
10	L5-PT	0	0.459912	0.718	0.51	0	ENSMUSG00000067336	Bmpr2
10	L5-PT	0	0.4598	0.632	0.388	0	ENSMUSG00000051391	Ywhag
10	L5-PT	0	0.459676	0.539	0.278	0	ENSMUSG00000037257	Aagab
10	L5-PT	0	0.459662	0.645	0.414	0	ENSMUSG00000024163	Mapk8ip3
10	L5-PT	0	0.459437	0.468	0.228	0	ENSMUSG00000062661	Ncs1
10	L5-PT	0	0.459399	0.822	0.649	0	ENSMUSG00000028080	Lrba
10	L5-PT	0	0.4593	0.632	0.515	0	ENSMUSG00000061143	Maml3
10	L5-PT	0	0.459232	0.629	0.377	0	ENSMUSG00000021275	Tecpr2
10	L5-PT	0	0.458974	0.805	0.608	0	ENSMUSG00000031309	Rps6ka3
10	L5-PT	0	0.458756	0.335	0.077	0	ENSMUSG00000027978	Prss12
10	L5-PT	0	0.458722	0.706	0.499	0	ENSMUSG00000021936	Mapk8
10	L5-PT	0	0.458631	0.661	0.454	0	ENSMUSG00000101872	Gm29237
10	L5-PT	0	0.458515	0.716	0.492	0	ENSMUSG00000070738	Dgkd
10	L5-PT	0	0.458446	0.614	0.364	0	ENSMUSG00000031864	Ints10
10	L5-PT	0	0.458398	0.868	0.699	0	ENSMUSG00000055436	Srsf11
10	L5-PT	0	0.45819	0.688	0.443	0	ENSMUSG00000034818	Celf5
10	L5-PT	0	0.457919	0.784	0.583	0	ENSMUSG00000037217	Syn1
10	L5-PT	0	0.457902	0.643	0.421	0	ENSMUSG00000021500	Ddx46
10	L5-PT	0	0.457819	0.807	0.637	0	ENSMUSG00000034269	Setd5
10	L5-PT	0	0.457688	0.602	0.368	0	ENSMUSG00000033799	Tasor2
10	L5-PT	0	0.457501	0.458	0.194	0	ENSMUSG00000040860	Crocc
10	L5-PT	0	0.457435	0.21	0.032	0	ENSMUSG00000020140	Lgr5
10	L5-PT	0	0.457247	0.701	0.476	0	ENSMUSG00000013033	Adgrl1
10	L5-PT	0	0.457018	0.503	0.31	0	ENSMUSG00000048490	Nrip1
10	L5-PT	0	0.456674	0.733	0.49	0	ENSMUSG00000019843	Fyn
10	L5-PT	0	0.456146	0.66	0.43	0	ENSMUSG00000028059	Arhgef2
10	L5-PT	0	0.456144	0.48	0.257	0	ENSMUSG00000016382	Pls3
10	L5-PT	0	0.455806	0.617	0.364	0	ENSMUSG00000035382	Pcsk7
10	L5-PT	0	0.455748	0.558	0.321	0	ENSMUSG00000040729	Cep126
10	L5-PT	0	0.455697	0.675	0.462	0	ENSMUSG00000028423	Nfx1
10	L5-PT	0	0.455622	0.735	0.538	0	ENSMUSG00000048388	Fam171b
10	L5-PT	0	0.455345	0.615	0.381	0	ENSMUSG00000045482	Trrap
10	L5-PT	0	0.455249	0.509	0.27	0	ENSMUSG00000039089	L3mbtl3
10	L5-PT	0	0.45496	0.753	0.578	0	ENSMUSG00000025609	Mkln1
10	L5-PT	0	0.454575	0.46	0.197	0	ENSMUSG00000024479	Mal2
10	L5-PT	0	0.454407	0.947	0.789	0	ENSMUSG00000030067	Foxp1
10	L5-PT	0	0.454241	0.807	0.647	0	ENSMUSG00000025261	Huwe1
10	L5-PT	0	0.454057	0.394	0.148	0	ENSMUSG00000043629	1700019D03Rik
10	L5-PT	0	0.453936	0.658	0.422	0	ENSMUSG00000027951	Adar
10	L5-PT	0	0.453772	0.689	0.489	0	ENSMUSG00000041977	Arhgef11
10	L5-PT	0	0.453612	0.493	0.263	0	ENSMUSG00000026727	Rsu1
10	L5-PT	0	0.453523	0.801	0.614	0	ENSMUSG00000030172	Erc1
10	L5-PT	0	0.45317	0.759	0.508	0	ENSMUSG00000022306	Zfpm2
10	L5-PT	0	0.453032	0.765	0.55	0	ENSMUSG00000019831	Wasf1
10	L5-PT	0	0.452823	0.654	0.445	0	ENSMUSG00000025269	Apex2
10	L5-PT	0	0.452794	0.732	0.522	0	ENSMUSG00000046201	Scaf8
10	L5-PT	0	0.452598	0.705	0.468	0	ENSMUSG00000018474	Chd3
10	L5-PT	0	0.452523	0.402	0.187	0	ENSMUSG00000026494	Kif26b
10	L5-PT	0	0.452219	0.453	0.235	0	ENSMUSG00000041836	Ptpre
10	L5-PT	0	0.452217	0.535	0.277	0	ENSMUSG00000085845	Gm13944
10	L5-PT	0	0.451516	0.825	0.655	0	ENSMUSG00000029004	Kmt2e
10	L5-PT	0	0.451177	0.566	0.333	0	ENSMUSG00000057147	Dph6
10	L5-PT	0	0.450752	0.575	0.346	0	ENSMUSG00000051379	Flrt3
10	L5-PT	0	0.450417	0.589	0.383	0	ENSMUSG00000097911	Gm26691
10	L5-PT	0	0.45017	0.587	0.358	0	ENSMUSG00000043909	Trp53bp1
10	L5-PT	0	0.449984	0.577	0.359	0	ENSMUSG00000035967	Ints6l
10	L5-PT	0	0.449712	0.705	0.498	0	ENSMUSG00000020074	Ccar1
10	L5-PT	0	0.449647	0.694	0.486	0	ENSMUSG00000054280	Prr14l
10	L5-PT	0	0.449264	0.696	0.494	0	ENSMUSG00000025939	Ube2w
10	L5-PT	0	0.449153	0.548	0.308	0	ENSMUSG00000030527	Crtc3
10	L5-PT	0	0.448999	0.832	0.688	0	ENSMUSG00000022521	Crebbp
10	L5-PT	0	0.448746	0.455	0.195	0	ENSMUSG00000039633	Lonrf1
10	L5-PT	0	0.448707	0.971	0.826	0	ENSMUSG00000057716	Tmem178b
10	L5-PT	0	0.448689	0.454	0.26	0	ENSMUSG00000032402	Smad3
10	L5-PT	0	0.448614	0.752	0.586	0	ENSMUSG00000021852	Slc35f4
10	L5-PT	0	0.448466	0.559	0.345	0	ENSMUSG00000038740	Mvb12b
10	L5-PT	0	0.448462	0.453	0.277	0	ENSMUSG00000028347	Tmeff1
10	L5-PT	0	0.448448	0.705	0.499	0	ENSMUSG00000038518	Jarid2
10	L5-PT	0	0.448378	0.539	0.309	0	ENSMUSG00000021895	Arhgef3
10	L5-PT	0	0.448318	0.527	0.291	0	ENSMUSG00000020547	Bzw2
10	L5-PT	0	0.448305	0.51	0.254	0	ENSMUSG00000051065	Mb21d2
10	L5-PT	0	0.448205	0.731	0.537	0	ENSMUSG00000024855	Pacs1
10	L5-PT	0	0.44768	0.447	0.193	0	ENSMUSG00000029408	Abcb9
10	L5-PT	0	0.447571	0.495	0.247	0	ENSMUSG00000029436	Mmp17
10	L5-PT	0	0.447355	0.509	0.27	0	ENSMUSG00000033618	Map3k13
10	L5-PT	0	0.447178	0.342	0.115	0	ENSMUSG00000032261	Sh3bgrl2
10	L5-PT	0	0.447059	0.734	0.545	0	ENSMUSG00000030759	Far1
10	L5-PT	0	0.446893	0.42	0.182	0	ENSMUSG00000040964	Arhgef10l
10	L5-PT	0	0.446868	0.58	0.405	0	ENSMUSG00000020319	Wdpcp
10	L5-PT	0	0.446839	0.584	0.339	0	ENSMUSG00000034675	Dbn1
10	L5-PT	0	0.446732	0.594	0.349	0	ENSMUSG00000021431	Snrnp48
10	L5-PT	0	0.446633	0.563	0.37	0	ENSMUSG00000031343	Gabra3
10	L5-PT	0	0.446519	0.444	0.215	0	ENSMUSG00000039637	Coro7
10	L5-PT	0	0.446452	0.683	0.455	0	ENSMUSG00000042548	Asxl1
10	L5-PT	0	0.445997	0.697	0.512	0	ENSMUSG00000040782	Cop1
10	L5-PT	0	0.445961	0.526	0.295	0	ENSMUSG00000031709	Tbc1d9
10	L5-PT	0	0.445252	0.564	0.339	0	ENSMUSG00000038816	Ctnnal1
10	L5-PT	0	0.445231	0.658	0.426	0	ENSMUSG00000068015	Lrch1
10	L5-PT	0	0.445118	0.204	0.023	0	ENSMUSG00000021541	Trpc7
10	L5-PT	0	0.445047	0.38	0.124	0	ENSMUSG00000035576	L3mbtl1
10	L5-PT	0	0.444833	0.567	0.347	0	ENSMUSG00000038301	Snx10
10	L5-PT	0	0.4447	0.755	0.568	0	ENSMUSG00000040565	Btaf1
10	L5-PT	0	0.444559	0.696	0.477	0	ENSMUSG00000026643	Nmt2
10	L5-PT	0	0.444558	0.714	0.514	0	ENSMUSG00000036097	Slf2
10	L5-PT	0	0.444503	0.943	0.84	0	ENSMUSG00000039542	Ncam1
10	L5-PT	0	0.444405	0.748	0.565	0	ENSMUSG00000024483	Ankhd1
10	L5-PT	0	0.444165	0.62	0.386	0	ENSMUSG00000004508	Gab2
10	L5-PT	0	0.444075	0.561	0.329	0	ENSMUSG00000052560	Cpne8
10	L5-PT	0	0.444001	0.538	0.289	0	ENSMUSG00000019971	Cep290
10	L5-PT	0	0.443634	0.6	0.375	0	ENSMUSG00000025762	Larp1b
10	L5-PT	0	0.443493	0.663	0.449	0	ENSMUSG00000033423	Eri3
10	L5-PT	0	0.443066	0.674	0.435	0	ENSMUSG00000034525	Ice1
10	L5-PT	0	0.442944	0.606	0.399	0	ENSMUSG00000031529	Tnks
10	L5-PT	0	0.442564	0.757	0.569	0	ENSMUSG00000029655	N4bp2l2
10	L5-PT	0	0.442337	0.972	0.84	0	ENSMUSG00000046709	Mapk10
10	L5-PT	0	0.442317	0.825	0.677	0	ENSMUSG00000026034	Clk1
10	L5-PT	0	0.441779	0.841	0.696	0	ENSMUSG00000034647	Ankrd12
10	L5-PT	0	0.441465	0.676	0.462	0	ENSMUSG00000042208	0610010F05Rik
10	L5-PT	0	0.440885	0.491	0.262	0	ENSMUSG00000027475	Kif3b
10	L5-PT	0	0.440602	0.549	0.313	0	ENSMUSG00000024213	Nudt3
10	L5-PT	0	0.440469	0.691	0.47	0	ENSMUSG00000038187	Btbd10
10	L5-PT	0	0.440188	0.743	0.542	0	ENSMUSG00000055013	Agap1
10	L5-PT	0	0.440105	0.406	0.164	0	ENSMUSG00000001558	Klhl10
10	L5-PT	0	0.439943	0.459	0.206	0	ENSMUSG00000024059	Clip4
10	L5-PT	0	0.439914	0.693	0.482	0	ENSMUSG00000039033	Tasp1
10	L5-PT	0	0.439559	0.63	0.385	0	ENSMUSG00000030729	Pgm2l1
10	L5-PT	0	0.439428	0.677	0.432	0	ENSMUSG00000104597	B230334C09Rik
10	L5-PT	0	0.439259	0.688	0.481	0	ENSMUSG00000038533	Cbfa2t2
10	L5-PT	0	0.439023	0.845	0.702	0	ENSMUSG00000031229	Atrx
10	L5-PT	0	0.43895	0.451	0.227	0	ENSMUSG00000009073	Nf2
10	L5-PT	0	0.438146	0.877	0.71	0	ENSMUSG00000034488	Edil3
10	L5-PT	0	0.437929	0.464	0.251	0	ENSMUSG00000029174	Tbc1d1
10	L5-PT	0	0.437824	0.712	0.521	0	ENSMUSG00000035765	Dym
10	L5-PT	0	0.437673	0.499	0.28	0	ENSMUSG00000027087	Itgav
10	L5-PT	0	0.437218	0.781	0.594	0	ENSMUSG00000021910	Nisch
10	L5-PT	0	0.436987	0.628	0.413	0	ENSMUSG00000024006	Stk38
10	L5-PT	0	0.436661	0.771	0.618	0	ENSMUSG00000026384	Ptpn4
10	L5-PT	0	0.43664	0.586	0.37	0	ENSMUSG00000036503	Rnf13
10	L5-PT	0	0.436263	0.663	0.459	0	ENSMUSG00000024251	Thada
10	L5-PT	0	0.436167	0.726	0.553	0	ENSMUSG00000073147	5031425E22Rik
10	L5-PT	0	0.436044	0.539	0.311	0	ENSMUSG00000006818	Sod2
10	L5-PT	0	0.435682	0.745	0.556	0	ENSMUSG00000040481	Bptf
10	L5-PT	0	0.435519	0.529	0.294	0	ENSMUSG00000044712	Slc38a6
10	L5-PT	0	0.435416	0.62	0.409	0	ENSMUSG00000034723	Tmx4
10	L5-PT	0	0.435356	0.841	0.695	0	ENSMUSG00000028053	Ash1l
10	L5-PT	0	0.434914	0.582	0.377	0	ENSMUSG00000032497	Lrrfip2
10	L5-PT	0	0.434595	0.452	0.219	0	ENSMUSG00000089704	Galnt2
10	L5-PT	0	0.43453	0.8	0.63	0	ENSMUSG00000040225	Prrc2c
10	L5-PT	0	0.433945	0.524	0.284	0	ENSMUSG00000015214	Mtmr1
10	L5-PT	0	0.433916	0.553	0.323	0	ENSMUSG00000013662	Atad1
10	L5-PT	0	0.433308	0.73	0.533	0	ENSMUSG00000027351	Spred1
10	L5-PT	0	0.433249	0.632	0.421	0	ENSMUSG00000020964	Sel1l
10	L5-PT	0	0.433122	0.672	0.494	0	ENSMUSG00000009647	Mcu
10	L5-PT	0	0.43302	0.41	0.177	0	ENSMUSG00000041654	Slc39a11
10	L5-PT	0	0.432515	0.547	0.331	0	ENSMUSG00000091476	Catspere2
10	L5-PT	0	0.432476	0.867	0.699	0	ENSMUSG00000021314	Amph
10	L5-PT	0	0.432388	0.621	0.402	0	ENSMUSG00000038084	Opa1
10	L5-PT	0	0.432116	0.598	0.398	0	ENSMUSG00000026361	Cdc73
10	L5-PT	0	0.432091	0.487	0.267	0	ENSMUSG00000009681	Bcr
10	L5-PT	0	0.431634	0.409	0.188	0	ENSMUSG00000021587	Pcsk1
10	L5-PT	0	0.431588	0.692	0.489	0	ENSMUSG00000032594	Ip6k1
10	L5-PT	0	0.431539	0.461	0.234	0	ENSMUSG00000030259	Rassf8
10	L5-PT	0	0.431292	0.521	0.304	0	ENSMUSG00000117317	Gm49961
10	L5-PT	0	0.430795	0.528	0.311	0	ENSMUSG00000001542	Ell2
10	L5-PT	0	0.430702	0.804	0.634	0	ENSMUSG00000000085	Scmh1
10	L5-PT	0	0.43052	0.558	0.311	0	ENSMUSG00000022075	Rhobtb2
10	L5-PT	0	0.430395	0.594	0.365	0	ENSMUSG00000020231	Dip2a
10	L5-PT	0	0.430253	0.924	0.849	0	ENSMUSG00000022961	Son
10	L5-PT	0	0.430175	0.374	0.135	0	ENSMUSG00000103961	Gm36388
10	L5-PT	0	0.429981	0.602	0.371	0	ENSMUSG00000039952	Dag1
10	L5-PT	0	0.429814	0.643	0.432	0	ENSMUSG00000045813	Gm9801
10	L5-PT	0	0.429447	0.716	0.488	0	ENSMUSG00000030134	Rasgef1a
10	L5-PT	0	0.429289	0.754	0.568	0	ENSMUSG00000024969	Mark2
10	L5-PT	0	0.42924	0.736	0.535	0	ENSMUSG00000020640	Itsn2
10	L5-PT	0	0.42899	0.475	0.409	0	ENSMUSG00000046314	Stxbp6
10	L5-PT	0	0.428975	0.51	0.309	0	ENSMUSG00000026842	Abl1
10	L5-PT	0	0.428964	0.521	0.299	0	ENSMUSG00000060679	Mrps9
10	L5-PT	0	0.428864	0.788	0.598	0	ENSMUSG00000022199	Slc22a17
10	L5-PT	0	0.428698	0.498	0.254	0	ENSMUSG00000033102	Cdc14b
10	L5-PT	0	0.428391	0.892	0.754	0	ENSMUSG00000028354	Fmn2
10	L5-PT	0	0.428365	0.938	0.807	0	ENSMUSG00000109394	A230057D06Rik
10	L5-PT	0	0.427653	0.691	0.529	0	ENSMUSG00000032340	Neo1
10	L5-PT	0	0.427472	0.536	0.303	0	ENSMUSG00000021366	Hivep1
10	L5-PT	0	0.427422	0.578	0.367	0	ENSMUSG00000017132	Cyth1
10	L5-PT	0	0.427377	0.625	0.397	0	ENSMUSG00000114437	4930415C11Rik
10	L5-PT	0	0.426908	0.838	0.695	0	ENSMUSG00000020647	Ncoa1
10	L5-PT	0	0.426839	0.683	0.503	0	ENSMUSG00000022974	Paxbp1
10	L5-PT	0	0.426811	0.671	0.472	0	ENSMUSG00000028960	Ube4b
10	L5-PT	0	0.426575	0.776	0.594	0	ENSMUSG00000039219	Arid4b
10	L5-PT	0	0.426482	0.63	0.413	0	ENSMUSG00000006273	Atp6v1b2
10	L5-PT	0	0.426311	0.587	0.405	0	ENSMUSG00000060445	Sycp2
10	L5-PT	0	0.426258	0.487	0.25	0	ENSMUSG00000020802	Ube2o
10	L5-PT	0	0.425943	0.495	0.264	0	ENSMUSG00000054934	Kcnmb4
10	L5-PT	0	0.425908	0.558	0.333	0	ENSMUSG00000011306	Sugp1
10	L5-PT	0	0.425462	0.622	0.419	0	ENSMUSG00000019802	Sec63
10	L5-PT	0	0.425395	0.587	0.347	0	ENSMUSG00000028782	Adgrb2
10	L5-PT	0	0.425111	0.601	0.385	0	ENSMUSG00000029166	Mapre3
10	L5-PT	0	0.425021	0.745	0.545	0	ENSMUSG00000038267	Slc22a23
10	L5-PT	0	0.42479	0.585	0.359	0	ENSMUSG00000030411	Nova2
10	L5-PT	0	0.424653	0.544	0.333	0	ENSMUSG00000043542	Zc2hc1a
10	L5-PT	0	0.424243	0.586	0.359	0	ENSMUSG00000028790	Khdrbs1
10	L5-PT	0	0.424133	0.575	0.338	0	ENSMUSG00000014763	Fam120b
10	L5-PT	0	0.424063	0.623	0.415	0	ENSMUSG00000049658	Bdp1
10	L5-PT	0	0.423908	0.189	0.063	0	ENSMUSG00000068196	Col8a1
10	L5-PT	0	0.42383	0.667	0.466	0	ENSMUSG00000034154	Ino80
10	L5-PT	0	0.423822	0.415	0.183	0	ENSMUSG00000110824	Gm48677
10	L5-PT	0	0.423753	0.766	0.565	0	ENSMUSG00000021288	Klc1
10	L5-PT	0	0.423416	0.718	0.486	0	ENSMUSG00000074736	Syndig1
10	L5-PT	0	0.423243	0.629	0.414	0	ENSMUSG00000116858	Gm49797
10	L5-PT	0	0.423181	0.681	0.501	0	ENSMUSG00000021051	Ppp2r5e
10	L5-PT	0	0.422658	0.98	0.869	0	ENSMUSG00000005583	Mef2c
10	L5-PT	0	0.422228	0.386	0.145	0	ENSMUSG00000030268	Bcat1
10	L5-PT	0	0.422125	0.268	0.039	0	ENSMUSG00000099561	Gm28410
10	L5-PT	0	0.421991	0.467	0.252	0	ENSMUSG00000048058	Ldlrad3
10	L5-PT	0	0.421962	0.566	0.357	0	ENSMUSG00000004677	Myo9b
10	L5-PT	0	0.421909	0.629	0.407	0	ENSMUSG00000058388	Phtf1
10	L5-PT	0	0.421657	0.706	0.491	0	ENSMUSG00000014668	Chfr
10	L5-PT	0	0.421529	0.78	0.582	0	ENSMUSG00000020102	Slc16a7
10	L5-PT	0	0.421115	0.377	0.182	0	ENSMUSG00000058420	Syt17
10	L5-PT	0	0.421059	0.853	0.633	0	ENSMUSG00000037990	Sh3rf3
10	L5-PT	0	0.421049	0.528	0.292	0	ENSMUSG00000019194	Scn1b
10	L5-PT	0	0.42103	0.671	0.465	0	ENSMUSG00000021969	Zdhhc20
10	L5-PT	0	0.420692	0.706	0.456	0	ENSMUSG00000037148	Arhgap10
10	L5-PT	0	0.420659	0.809	0.648	0	ENSMUSG00000032570	Atp2c1
10	L5-PT	0	0.420602	0.598	0.386	0	ENSMUSG00000040913	Fbxw4
10	L5-PT	0	0.4204	0.6	0.389	0	ENSMUSG00000040455	Usp45
10	L5-PT	0	0.420337	0.559	0.332	0	ENSMUSG00000018001	Cyth3
10	L5-PT	0	0.420208	0.399	0.171	0	ENSMUSG00000020715	Ern1
10	L5-PT	0	0.420205	0.791	0.605	0	ENSMUSG00000021156	Zmynd11
10	L5-PT	0	0.41946	0.752	0.578	0	ENSMUSG00000034007	Scaper
10	L5-PT	0	0.419422	0.656	0.484	0	ENSMUSG00000005534	Insr
10	L5-PT	0	0.418643	0.689	0.477	0	ENSMUSG00000036561	Ppp6r2
10	L5-PT	0	0.418597	0.674	0.446	0	ENSMUSG00000041609	Bicdl1
10	L5-PT	0	0.418313	0.427	0.179	0	ENSMUSG00000025876	Unc5a
10	L5-PT	0	0.418257	0.663	0.472	0	ENSMUSG00000029505	Ep400
10	L5-PT	0	0.41814	0.785	0.565	0	ENSMUSG00000058013	Sept11
10	L5-PT	0	0.417985	0.645	0.449	0	ENSMUSG00000025607	Copg2
10	L5-PT	0	0.417954	0.447	0.209	0	ENSMUSG00000023915	Tnfrsf21
10	L5-PT	0	0.417689	0.58	0.357	0	ENSMUSG00000079481	Nhsl2
10	L5-PT	0	0.417515	0.733	0.533	0	ENSMUSG00000034799	Unc13a
10	L5-PT	0	0.417414	0.499	0.27	0	ENSMUSG00000014850	Msh3
10	L5-PT	0	0.417297	0.415	0.207	0	ENSMUSG00000022449	Adamts20
10	L5-PT	0	0.417138	0.553	0.322	0	ENSMUSG00000028078	Dclk2
10	L5-PT	0	0.416855	0.604	0.376	0	ENSMUSG00000035051	Dhx57
10	L5-PT	0	0.416834	0.458	0.248	0	ENSMUSG00000068184	Ndufaf2
10	L5-PT	0	0.416712	0.485	0.269	0	ENSMUSG00000104861	3110039M20Rik
10	L5-PT	0	0.416567	0.423	0.197	0	ENSMUSG00000019894	Slc6a15
10	L5-PT	0	0.416368	0.796	0.616	0	ENSMUSG00000027002	Nckap1
10	L5-PT	0	0.416281	0.33	0.144	0	ENSMUSG00000052407	Ccdc171
10	L5-PT	0	0.416245	0.577	0.369	0	ENSMUSG00000022867	Usp25
10	L5-PT	0	0.416152	0.696	0.454	0	ENSMUSG00000034156	Tspoap1
10	L5-PT	0	0.415846	0.688	0.476	0	ENSMUSG00000031708	Tecr
10	L5-PT	0	0.415679	0.522	0.325	0	ENSMUSG00000033849	B3galt2
10	L5-PT	0	0.415664	0.553	0.299	0	ENSMUSG00000043079	Synpo
10	L5-PT	0	0.415445	0.787	0.594	0	ENSMUSG00000020070	Rufy2
10	L5-PT	0	0.415441	0.801	0.545	0	ENSMUSG00000066189	Cacng3
10	L5-PT	0	0.415376	0.711	0.494	0	ENSMUSG00000052698	Tln2
10	L5-PT	0	0.415233	0.596	0.385	0	ENSMUSG00000087473	Gm13883
10	L5-PT	0	0.41521	0.638	0.428	0	ENSMUSG00000033499	Larp4b
10	L5-PT	0	0.414962	0.634	0.417	0	ENSMUSG00000038729	Pakap
10	L5-PT	0	0.414888	0.564	0.341	0	ENSMUSG00000035064	Eef2k
10	L5-PT	0	0.414652	0.743	0.568	0	ENSMUSG00000004798	Ulk2
10	L5-PT	0	0.414562	0.605	0.388	0	ENSMUSG00000032743	D430042O09Rik
10	L5-PT	0	0.413966	0.517	0.294	0	ENSMUSG00000067629	Syngap1
10	L5-PT	0	0.413959	0.411	0.22	0	ENSMUSG00000075316	Scn9a
10	L5-PT	0	0.413933	0.554	0.335	0	ENSMUSG00000001576	Ergic1
10	L5-PT	0	0.413895	0.674	0.471	0	ENSMUSG00000040249	Lrp1
10	L5-PT	0	0.413724	0.64	0.446	0	ENSMUSG00000026502	Desi2
10	L5-PT	0	0.413587	0.564	0.336	0	ENSMUSG00000028005	Gucy1b1
10	L5-PT	0	0.413541	0.74	0.552	0	ENSMUSG00000049470	Aff4
10	L5-PT	0	0.413383	0.729	0.561	0	ENSMUSG00000028397	Kdm4c
10	L5-PT	0	0.413305	0.676	0.484	0	ENSMUSG00000029104	Htt
10	L5-PT	0	0.413148	0.746	0.565	0	ENSMUSG00000029203	Ube2k
10	L5-PT	0	0.413033	0.593	0.377	0	ENSMUSG00000024830	Rps6kb2
10	L5-PT	0	0.412952	0.599	0.355	0	ENSMUSG00000018800	Abca5
10	L5-PT	0	0.412952	0.286	0.117	0	ENSMUSG00000026452	Syt2
10	L5-PT	0	0.412565	0.644	0.445	0	ENSMUSG00000040990	Sh3kbp1
10	L5-PT	0	0.412495	0.707	0.526	0	ENSMUSG00000042390	Gatad2b
10	L5-PT	0	0.412463	0.79	0.617	0	ENSMUSG00000042446	Zmym4
10	L5-PT	0	0.412453	0.352	0.128	0	ENSMUSG00000033581	Igf2bp2
10	L5-PT	0	0.412363	0.567	0.353	0	ENSMUSG00000021669	Col4a3bp
10	L5-PT	0	0.412307	0.556	0.339	0	ENSMUSG00000039477	Tnrc18
10	L5-PT	0	0.412292	0.665	0.481	0	ENSMUSG00000026469	Xpr1
10	L5-PT	0	0.412204	0.388	0.158	0	ENSMUSG00000038366	Lasp1
10	L5-PT	0	0.411886	0.66	0.428	0	ENSMUSG00000028137	Celf3
10	L5-PT	0	0.411848	0.558	0.335	0	ENSMUSG00000020255	D10Wsu102e
10	L5-PT	0	0.411739	0.62	0.4	0	ENSMUSG00000001157	Gmcl1
10	L5-PT	0	0.411461	0.74	0.547	0	ENSMUSG00000022789	Dnm1l
10	L5-PT	0	0.410976	0.696	0.48	0	ENSMUSG00000027894	Slc6a17
10	L5-PT	0	0.410797	0.867	0.688	0	ENSMUSG00000071454	Dtnb
10	L5-PT	0	0.410472	0.517	0.275	0	ENSMUSG00000025145	Lrrc45
10	L5-PT	0	0.410275	0.695	0.493	0	ENSMUSG00000007783	Cpt1c
10	L5-PT	0	0.410231	0.808	0.637	0	ENSMUSG00000026839	Upp2
10	L5-PT	0	0.410222	0.543	0.309	0	ENSMUSG00000024764	Naa40
10	L5-PT	0	0.410208	0.795	0.635	0	ENSMUSG00000034610	Tut4
10	L5-PT	0	0.41019	0.685	0.538	0	ENSMUSG00000039943	Plcb4
10	L5-PT	0	0.410114	0.45	0.191	0	ENSMUSG00000024948	Map4k2
10	L5-PT	0	0.409919	0.572	0.365	0	ENSMUSG00000036391	Sec24a
10	L5-PT	0	0.409665	0.504	0.287	0	ENSMUSG00000048445	Ccdc57
10	L5-PT	0	0.409648	0.767	0.599	0	ENSMUSG00000024242	Map4k3
10	L5-PT	0	0.409641	0.82	0.658	0	ENSMUSG00000024843	Chka
10	L5-PT	0	0.409567	0.815	0.639	0	ENSMUSG00000009079	Ewsr1
10	L5-PT	0	0.409214	0.607	0.399	0	ENSMUSG00000019785	Clvs2
10	L5-PT	0	0.409046	0.74	0.566	0	ENSMUSG00000020532	Acaca
10	L5-PT	0	0.40903	0.43	0.189	0	ENSMUSG00000062380	Tubb3
10	L5-PT	0	0.408983	0.512	0.291	0	ENSMUSG00000034940	Synrg
10	L5-PT	0	0.408971	0.654	0.483	0	ENSMUSG00000052928	Ctif
10	L5-PT	0	0.408931	0.401	0.173	0	ENSMUSG00000038578	Susd1
10	L5-PT	0	0.408906	0.697	0.565	0	ENSMUSG00000094958	3110021N24Rik
10	L5-PT	0	0.408898	0.557	0.335	0	ENSMUSG00000059890	Ube4a
10	L5-PT	0	0.408881	0.564	0.337	0	ENSMUSG00000034088	Hdlbp
10	L5-PT	0	0.408745	0.707	0.506	0	ENSMUSG00000026914	Psmd14
10	L5-PT	0	0.408654	0.631	0.424	0	ENSMUSG00000061244	Exoc5
10	L5-PT	0	0.408583	0.711	0.529	0	ENSMUSG00000037234	Hook3
10	L5-PT	0	0.408577	0.677	0.512	0	ENSMUSG00000097546	Gm26749
10	L5-PT	0	0.408552	0.385	0.132	0	ENSMUSG00000000308	Ckmt1
10	L5-PT	0	0.408527	0.678	0.493	0	ENSMUSG00000039470	Zdhhc2
10	L5-PT	0	0.408395	0.429	0.193	0	ENSMUSG00000033295	Ptprf
10	L5-PT	0	0.408129	0.772	0.585	0	ENSMUSG00000028412	Slc44a1
10	L5-PT	0	0.408031	0.504	0.282	0	ENSMUSG00000035158	Mitf
10	L5-PT	0	0.407987	0.559	0.312	0	ENSMUSG00000047013	Fbxo41
10	L5-PT	0	0.407872	0.584	0.359	0	ENSMUSG00000072769	Gm10419
10	L5-PT	0	0.407593	0.581	0.375	0	ENSMUSG00000024082	Ndufaf7
10	L5-PT	0	0.407215	0.646	0.448	0	ENSMUSG00000051344	Plekhm3
10	L5-PT	0	0.407198	0.503	0.287	0	ENSMUSG00000002984	Tomm40
10	L5-PT	0	0.407094	0.588	0.365	0	ENSMUSG00000040040	Ift88
10	L5-PT	0	0.406955	0.357	0.122	0	ENSMUSG00000039059	Hrh3
10	L5-PT	0	0.406813	0.672	0.491	0	ENSMUSG00000028274	Rngtt
10	L5-PT	0	0.406156	0.784	0.602	0	ENSMUSG00000028229	Rmdn1
10	L5-PT	0	0.405934	0.588	0.393	0	ENSMUSG00000055024	Ep300
10	L5-PT	0	0.405741	0.644	0.437	0	ENSMUSG00000038126	Mphosph9
10	L5-PT	0	0.40566	0.751	0.557	0	ENSMUSG00000029095	Ablim2
10	L5-PT	0	0.405638	0.794	0.585	0	ENSMUSG00000022696	Sidt1
10	L5-PT	0	0.405554	0.667	0.475	0	ENSMUSG00000023977	Ubr2
10	L5-PT	0	0.405548	0.754	0.57	0	ENSMUSG00000063358	Mapk1
10	L5-PT	0	0.405429	0.666	0.481	0	ENSMUSG00000022064	Pibf1
10	L5-PT	0	0.405357	0.232	0.049	0	ENSMUSG00000032548	Slco2a1
10	L5-PT	0	0.405091	0.594	0.36	0	ENSMUSG00000026207	Speg
10	L5-PT	0	0.405062	0.561	0.353	0	ENSMUSG00000020687	Cdc27
10	L5-PT	0	0.405052	0.641	0.462	0	ENSMUSG00000048118	Arid4a
10	L5-PT	0	0.405047	0.645	0.459	0	ENSMUSG00000020064	Herc4
10	L5-PT	0	0.405038	0.66	0.455	0	ENSMUSG00000078919	Dpm1
10	L5-PT	0	0.404811	0.406	0.17	0	ENSMUSG00000072893	4933439C10Rik
10	L5-PT	0	0.404766	0.563	0.337	0	ENSMUSG00000055723	Rras2
10	L5-PT	0	0.404753	0.449	0.24	0	ENSMUSG00000097207	6030443J06Rik
10	L5-PT	0	0.404719	0.731	0.54	0	ENSMUSG00000020530	Ggnbp2
10	L5-PT	0	0.404656	0.571	0.362	0	ENSMUSG00000032897	Nfyc
10	L5-PT	0	0.404207	0.869	0.711	0	ENSMUSG00000000538	Tom1l2
10	L5-PT	0	0.403865	0.692	0.494	0	ENSMUSG00000022048	Dpysl2
10	L5-PT	0	0.403743	0.873	0.705	0	ENSMUSG00000051586	Mical3
10	L5-PT	0	0.403641	0.462	0.223	0	ENSMUSG00000047787	Flrt1
10	L5-PT	0	0.403438	0.709	0.51	0	ENSMUSG00000024287	Thoc1
10	L5-PT	0	0.403307	0.793	0.591	0	ENSMUSG00000032507	Fbxl2
10	L5-PT	0	0.403195	0.481	0.226	0	ENSMUSG00000114704	Gm48003
10	L5-PT	0	0.403141	0.635	0.45	0	ENSMUSG00000115337	4930570B17Rik
10	L5-PT	0	0.402977	0.615	0.425	0	ENSMUSG00000047766	Lrrc49
10	L5-PT	0	0.402935	0.491	0.274	0	ENSMUSG00000063146	Clip2
10	L5-PT	0	0.402679	0.702	0.512	0	ENSMUSG00000026313	Hdac4
10	L5-PT	0	0.402646	0.636	0.449	0	ENSMUSG00000033671	Cep350
10	L5-PT	0	0.402615	0.551	0.358	0	ENSMUSG00000028245	Nsmaf
10	L5-PT	0	0.402575	0.511	0.304	0	ENSMUSG00000097101	1810034E14Rik
10	L5-PT	0	0.402399	0.696	0.518	0	ENSMUSG00000027167	Elp4
10	L5-PT	0	0.402345	0.713	0.517	0	ENSMUSG00000040451	Sgms1
10	L5-PT	0	0.402047	0.478	0.251	0	ENSMUSG00000087534	Gm11418
10	L5-PT	0	0.402036	0.717	0.514	0	ENSMUSG00000047193	Dync2h1
10	L5-PT	0	0.402008	0.79	0.647	0	ENSMUSG00000038784	Cnot4
10	L5-PT	0	0.401985	0.786	0.688	0	ENSMUSG00000111971	Gm48678
10	L5-PT	0	0.401457	0.529	0.301	0	ENSMUSG00000002341	Ncan
10	L5-PT	0	0.401413	0.277	0.091	0	ENSMUSG00000034009	Rxfp1
10	L5-PT	0	0.400998	0.376	0.141	0	ENSMUSG00000002881	Nab1
10	L5-PT	0	0.4009	0.7	0.52	0	ENSMUSG00000027303	Ptpra
10	L5-PT	0	0.400699	0.587	0.401	0	ENSMUSG00000018363	Smurf2
10	L5-PT	0	0.400452	0.547	0.337	0	ENSMUSG00000042625	Safb2
10	L5-PT	0	0.400018	0.424	0.186	0	ENSMUSG00000044067	Gpr22
10	L5-PT	0	0.39997	0.54	0.342	0	ENSMUSG00000019873	Reep3
10	L5-PT	0	0.399162	0.519	0.289	0	ENSMUSG00000043733	Ptpn11
10	L5-PT	0	0.399113	0.609	0.409	0	ENSMUSG00000021738	Atxn7
10	L5-PT	0	0.398973	0.244	0.043	0	ENSMUSG00000033788	Dysf
10	L5-PT	0	0.398903	0.555	0.334	0	ENSMUSG00000033991	Ttc37
10	L5-PT	0	0.398703	0.683	0.487	0	ENSMUSG00000117231	Gm41609
10	L5-PT	0	0.398226	0.702	0.512	0	ENSMUSG00000029238	Clock
10	L5-PT	0	0.397957	0.785	0.605	0	ENSMUSG00000026782	Abi2
10	L5-PT	0	0.397627	0.381	0.173	0	ENSMUSG00000028476	Reck
10	L5-PT	0	0.397588	0.823	0.674	0	ENSMUSG00000043940	Wdfy3
10	L5-PT	0	0.397477	0.538	0.349	0	ENSMUSG00000021460	Auh
10	L5-PT	0	0.397146	0.608	0.377	0	ENSMUSG00000031778	Cx3cl1
10	L5-PT	0	0.397012	0.393	0.18	0	ENSMUSG00000063804	Lin28b
10	L5-PT	0	0.396557	0.611	0.422	0	ENSMUSG00000006276	Eps15l1
10	L5-PT	0	0.396235	0.346	0.124	0	ENSMUSG00000019892	Lrriq1
10	L5-PT	0	0.395878	0.648	0.474	0	ENSMUSG00000033793	Atp6v1h
10	L5-PT	0	0.395697	0.694	0.499	0	ENSMUSG00000054611	Kdm2a
10	L5-PT	0	0.395668	0.635	0.439	0	ENSMUSG00000013495	Tmem175
10	L5-PT	0	0.395551	0.485	0.258	0	ENSMUSG00000045100	Slc25a26
10	L5-PT	0	0.39536	0.424	0.179	0	ENSMUSG00000022687	Boc
10	L5-PT	0	0.394868	0.323	0.092	0	ENSMUSG00000070509	Rgma
10	L5-PT	0	0.394609	0.789	0.586	0	ENSMUSG00000038331	Satb2
10	L5-PT	0	0.394159	0.473	0.302	0	ENSMUSG00000118257	9630014M24Rik
10	L5-PT	0	0.394017	0.684	0.506	0	ENSMUSG00000034297	Med13
10	L5-PT	0	0.394016	0.764	0.582	0	ENSMUSG00000041268	Dmxl2
10	L5-PT	0	0.393436	0.656	0.451	0	ENSMUSG00000028771	Ptpn12
10	L5-PT	0	0.393253	0.682	0.476	0	ENSMUSG00000020721	Helz
10	L5-PT	0	0.393224	0.518	0.289	0	ENSMUSG00000025422	Agap2
10	L5-PT	0	0.393116	0.568	0.359	0	ENSMUSG00000040433	Zbtb38
10	L5-PT	0	0.392576	0.601	0.391	0	ENSMUSG00000022498	Txndc11
10	L5-PT	0	0.392452	0.822	0.69	0	ENSMUSG00000029629	Phf14
10	L5-PT	0	0.392392	0.856	0.69	0	ENSMUSG00000000197	Nalcn
10	L5-PT	0	0.392276	0.686	0.493	0	ENSMUSG00000038095	Sbno1
10	L5-PT	0	0.392243	0.587	0.379	0	ENSMUSG00000027108	Ola1
10	L5-PT	0	0.392167	0.374	0.146	0	ENSMUSG00000017491	Rarb
10	L5-PT	0	0.392125	0.326	0.184	0	ENSMUSG00000039579	Grin3a
10	L5-PT	0	0.392113	0.163	0.081	0	ENSMUSG00000033731	3300002A11Rik
10	L5-PT	0	0.391882	0.586	0.392	0	ENSMUSG00000045975	C2cd2
10	L5-PT	0	0.391676	0.38	0.114	0	ENSMUSG00000010066	Cacna2d2
10	L5-PT	0	0.391562	0.586	0.376	0	ENSMUSG00000039828	Wdr70
10	L5-PT	0	0.391468	0.415	0.174	0	ENSMUSG00000054008	Ndst1
10	L5-PT	0	0.3914	0.606	0.393	0	ENSMUSG00000037902	Sirpa
10	L5-PT	0	0.391217	0.663	0.453	0	ENSMUSG00000026812	Tsc1
10	L5-PT	0	0.391213	0.593	0.428	0	ENSMUSG00000049092	Gpr137c
10	L5-PT	0	0.391199	0.711	0.546	0	ENSMUSG00000041297	Cdk13
10	L5-PT	0	0.391134	0.602	0.382	0	ENSMUSG00000023118	Sympk
10	L5-PT	0	0.391112	0.525	0.318	0	ENSMUSG00000024498	Tcerg1
10	L5-PT	0	0.39103	0.496	0.309	0	ENSMUSG00000032181	Scg3
10	L5-PT	0	0.390985	0.497	0.277	0	ENSMUSG00000041771	Slc24a4
10	L5-PT	0	0.390809	0.462	0.245	0	ENSMUSG00000045790	Ccdc149
10	L5-PT	0	0.390564	0.447	0.233	0	ENSMUSG00000006678	Pola1
10	L5-PT	0	0.390488	0.458	0.255	0	ENSMUSG00000028710	Atpaf1
10	L5-PT	0	0.389952	0.474	0.294	0	ENSMUSG00000099895	Gm28153
10	L5-PT	0	0.389378	0.485	0.26	0	ENSMUSG00000004568	Arhgef18
10	L5-PT	0	0.389332	0.683	0.473	0	ENSMUSG00000032480	Dhx30
10	L5-PT	0	0.38915	0.735	0.567	0	ENSMUSG00000020300	Cpeb4
10	L5-PT	0	0.389045	0.523	0.298	0	ENSMUSG00000031865	Dctn1
10	L5-PT	0	0.388956	0.831	0.664	0	ENSMUSG00000047414	Flrt2
10	L5-PT	0	0.388147	0.303	0.158	0	ENSMUSG00000024878	Cbwd1
10	L5-PT	0	0.387925	0.533	0.317	0	ENSMUSG00000061666	Gdpd1
10	L5-PT	0	0.387764	0.5	0.285	0	ENSMUSG00000022948	Setd4
10	L5-PT	0	0.387366	0.421	0.207	0	ENSMUSG00000033059	Pygb
10	L5-PT	0	0.387273	0.413	0.196	0	ENSMUSG00000032601	Prkar2a
10	L5-PT	0	0.387144	0.601	0.402	0	ENSMUSG00000090935	Synj2bp
10	L5-PT	0	0.387097	0.573	0.386	0	ENSMUSG00000020590	Snx13
10	L5-PT	0	0.387095	0.593	0.382	0	ENSMUSG00000031732	Phlpp2
10	L5-PT	0	0.387063	0.841	0.722	0	ENSMUSG00000102805	Gm37240
10	L5-PT	0	0.386961	0.614	0.429	0	ENSMUSG00000030760	Acer3
10	L5-PT	0	0.386928	0.613	0.423	0	ENSMUSG00000022702	Hira
10	L5-PT	0	0.386866	0.696	0.533	0	ENSMUSG00000034354	Mtmr3
10	L5-PT	0	0.386713	0.624	0.423	0	ENSMUSG00000039987	Phtf2
10	L5-PT	0	0.386498	0.583	0.367	0	ENSMUSG00000068742	Cry2
10	L5-PT	0	0.386461	0.393	0.161	0	ENSMUSG00000060671	Atp8b2
10	L5-PT	0	0.386326	0.558	0.361	0	ENSMUSG00000064105	Cnnm2
10	L5-PT	0	0.386288	0.554	0.359	0	ENSMUSG00000025428	Atp5a1
10	L5-PT	0	0.386264	0.633	0.451	0	ENSMUSG00000040351	Ankib1
10	L5-PT	0	0.386188	0.762	0.573	0	ENSMUSG00000035934	Pknox2
10	L5-PT	0	0.386137	0.539	0.333	0	ENSMUSG00000037012	Hk1
10	L5-PT	0	0.386045	0.9	0.765	0	ENSMUSG00000032212	Sltm
10	L5-PT	0	0.385746	0.387	0.168	0	ENSMUSG00000037428	Vgf
10	L5-PT	0	0.385682	0.281	0.036	0	ENSMUSG00000021743	Fezf2
10	L5-PT	0	0.38561	0.501	0.295	0	ENSMUSG00000024219	Anks1
10	L5-PT	0	0.385496	0.669	0.477	0	ENSMUSG00000033364	Usp37
10	L5-PT	0	0.385456	0.477	0.266	0	ENSMUSG00000022797	Tfrc
10	L5-PT	0	0.385355	0.718	0.543	0	ENSMUSG00000027104	Atf2
10	L5-PT	0	0.385245	0.549	0.339	0	ENSMUSG00000020790	Ankfy1
10	L5-PT	0	0.385216	0.496	0.309	0	ENSMUSG00000038302	Afg1l
10	L5-PT	0	0.384917	0.605	0.398	0	ENSMUSG00000038039	Gcc2
10	L5-PT	0	0.384839	0.771	0.608	0	ENSMUSG00000056476	Med12l
10	L5-PT	0	0.384729	0.689	0.489	0	ENSMUSG00000003226	Ranbp2
10	L5-PT	0	0.38472	0.531	0.322	0	ENSMUSG00000026754	Golga1
10	L5-PT	0	0.384478	0.502	0.292	0	ENSMUSG00000063430	Wscd2
10	L5-PT	0	0.384255	0.705	0.51	0	ENSMUSG00000032407	U2surp
10	L5-PT	0	0.384225	0.827	0.693	0	ENSMUSG00000029817	Tra2a
10	L5-PT	0	0.384047	0.791	0.64	0	ENSMUSG00000029647	Pan3
10	L5-PT	0	0.384035	0.839	0.712	0	ENSMUSG00000018501	Ncor1
10	L5-PT	0	0.383968	0.268	0.04	0	ENSMUSG00000087157	Sox5os2
10	L5-PT	0	0.383777	0.781	0.706	0	ENSMUSG00000026004	Kansl1l
10	L5-PT	0	0.383766	0.708	0.533	0	ENSMUSG00000070733	Fryl
10	L5-PT	0	0.38359	0.671	0.478	0	ENSMUSG00000062627	Mysm1
10	L5-PT	0	0.383536	0.55	0.335	0	ENSMUSG00000038178	Slc43a2
10	L5-PT	0	0.383506	0.26	0.06	0	ENSMUSG00000087292	Gm13832
10	L5-PT	0	0.383482	0.402	0.21	0	ENSMUSG00000000184	Ccnd2
10	L5-PT	0	0.383374	0.447	0.218	0	ENSMUSG00000015961	Adss
10	L5-PT	0	0.383334	0.863	0.746	0	ENSMUSG00000056222	Spock1
10	L5-PT	0	0.383319	0.298	0.097	0	ENSMUSG00000118436	AC163685.1
10	L5-PT	0	0.383054	0.509	0.302	0	ENSMUSG00000030265	Kras
10	L5-PT	0	0.382936	0.465	0.251	0	ENSMUSG00000039768	Dnajc11
10	L5-PT	0	0.382773	0.325	0.096	0	ENSMUSG00000038175	Mylip
10	L5-PT	0	0.382591	0.616	0.412	0	ENSMUSG00000021693	Kif2a
10	L5-PT	0	0.382464	0.414	0.213	0	ENSMUSG00000041658	Rragb
10	L5-PT	0	0.382265	0.508	0.301	0	ENSMUSG00000028910	Mecr
10	L5-PT	0	0.381852	0.53	0.316	0	ENSMUSG00000110523	C230057M02Rik
10	L5-PT	0	0.38177	0.734	0.562	0	ENSMUSG00000059586	Nsmce2
10	L5-PT	0	0.381468	0.301	0.106	0	ENSMUSG00000029206	Nsun7
10	L5-PT	0	0.381459	0.463	0.248	0	ENSMUSG00000035226	Rims4
10	L5-PT	0	0.381315	0.402	0.185	0	ENSMUSG00000003865	Gys1
10	L5-PT	0	0.381159	0.495	0.265	0	ENSMUSG00000070003	Ssbp4
10	L5-PT	0	0.380977	0.673	0.49	0	ENSMUSG00000047036	Zfp445
10	L5-PT	0	0.380744	0.57	0.381	0	ENSMUSG00000036257	Pnpla8
10	L5-PT	0	0.380733	0.813	0.645	0	ENSMUSG00000057649	Brd9
10	L5-PT	0	0.380645	0.621	0.439	0	ENSMUSG00000024811	Tnks2
10	L5-PT	0	0.380602	0.636	0.453	0	ENSMUSG00000047866	Lonp2
10	L5-PT	0	0.380588	0.552	0.404	0	ENSMUSG00000048332	Lhfp
10	L5-PT	0	0.380444	0.672	0.487	0	ENSMUSG00000032186	Tmod2
10	L5-PT	0	0.380425	0.524	0.331	0	ENSMUSG00000025626	Phf6
10	L5-PT	0	0.380335	0.598	0.399	0	ENSMUSG00000032560	Dnajc13
10	L5-PT	0	0.380316	0.486	0.268	0	ENSMUSG00000009090	Ap1b1
10	L5-PT	0	0.380079	0.549	0.362	0	ENSMUSG00000041765	Ubac2
10	L5-PT	0	0.379956	0.735	0.556	0	ENSMUSG00000056185	Snx32
10	L5-PT	0	0.379908	0.609	0.399	0	ENSMUSG00000030854	Ptpn5
10	L5-PT	0	0.379892	0.636	0.438	0	ENSMUSG00000029701	Rbm28
10	L5-PT	0	0.379826	0.555	0.332	0	ENSMUSG00000020321	Mdh1
10	L5-PT	0	0.379645	0.482	0.269	0	ENSMUSG00000024201	Kdm4b
10	L5-PT	0	0.379596	0.639	0.434	0	ENSMUSG00000038072	Galnt11
10	L5-PT	0	0.379505	0.798	0.633	0	ENSMUSG00000024400	Wdr33
10	L5-PT	0	0.379177	0.529	0.339	0	ENSMUSG00000104585	4921511C10Rik
10	L5-PT	0	0.379011	0.995	0.951	0	ENSMUSG00000025551	Fgf14
10	L5-PT	0	0.378877	0.976	0.861	0	ENSMUSG00000026527	Rgs7
10	L5-PT	0	0.378876	0.848	0.687	0	ENSMUSG00000022340	Sybu
10	L5-PT	0	0.378793	0.744	0.574	0	ENSMUSG00000032384	Csnk1g1
10	L5-PT	0	0.37863	0.545	0.336	0	ENSMUSG00000049680	Urgcp
10	L5-PT	0	0.378598	0.608	0.392	0	ENSMUSG00000058070	Eml1
10	L5-PT	0	0.378503	0.703	0.5	0	ENSMUSG00000038576	Susd4
10	L5-PT	0	0.378469	0.871	0.712	0	ENSMUSG00000005506	Celf1
10	L5-PT	0	0.378231	0.432	0.217	0	ENSMUSG00000029426	Scarb2
10	L5-PT	0	0.378144	0.618	0.43	0	ENSMUSG00000020658	Efr3b
10	L5-PT	0	0.377761	0.3	0.066	0	ENSMUSG00000008734	Gprc5b
10	L5-PT	0	0.377742	0.603	0.418	0	ENSMUSG00000032481	Smarcc1
10	L5-PT	0	0.377631	0.587	0.398	0	ENSMUSG00000033382	Trappc8
10	L5-PT	0	0.377442	0.561	0.354	0	ENSMUSG00000038780	Smurf1
10	L5-PT	0	0.377412	0.525	0.313	0	ENSMUSG00000062044	Lmtk3
10	L5-PT	0	0.377411	0.506	0.299	0	ENSMUSG00000059923	Grb2
10	L5-PT	0	0.377391	0.537	0.352	0	ENSMUSG00000047141	Zfp654
10	L5-PT	0	0.377338	0.49	0.279	0	ENSMUSG00000060279	Ap2a1
10	L5-PT	0	0.377112	0.556	0.366	0	ENSMUSG00000110580	D830024N08Rik
10	L5-PT	0	0.376996	0.446	0.231	0	ENSMUSG00000057880	Abat
10	L5-PT	0	0.376982	0.682	0.479	0	ENSMUSG00000015087	Rabl6
10	L5-PT	0	0.376662	0.599	0.404	0	ENSMUSG00000018395	Kif3a
10	L5-PT	0	0.376461	0.444	0.232	0	ENSMUSG00000084859	1700080N15Rik
10	L5-PT	0	0.376183	0.72	0.546	0	ENSMUSG00000005371	Fbxo11
10	L5-PT	0	0.376083	0.604	0.416	0	ENSMUSG00000037652	Phc3
10	L5-PT	0	0.376037	0.427	0.223	0	ENSMUSG00000041343	Ankrd42
10	L5-PT	0	0.375954	0.502	0.287	0	ENSMUSG00000029270	Dipk1a
10	L5-PT	0	0.37594	0.648	0.483	0	ENSMUSG00000045078	Rnf216
10	L5-PT	0	0.375521	0.664	0.489	0	ENSMUSG00000061313	Ddhd2
10	L5-PT	0	0.375496	0.381	0.163	0	ENSMUSG00000001630	Stk38l
10	L5-PT	0	0.37547	0.53	0.329	0	ENSMUSG00000041132	N4bp2l1
10	L5-PT	0	0.375464	0.447	0.206	0	ENSMUSG00000044288	Cnr1
10	L5-PT	0	0.375462	0.491	0.293	0	ENSMUSG00000039414	Heatr5b
10	L5-PT	0	0.375396	0.422	0.217	0	ENSMUSG00000045659	Plekha7
10	L5-PT	0	0.375056	0.585	0.38	0	ENSMUSG00000027603	Ggt7
10	L5-PT	0	0.375011	0.904	0.808	0	ENSMUSG00000021413	Prpf4b
10	L5-PT	0	0.374815	0.407	0.204	0	ENSMUSG00000026558	Uck2
10	L5-PT	0	0.374809	0.43	0.223	0	ENSMUSG00000018995	Nars2
10	L5-PT	0	0.374676	0.692	0.505	0	ENSMUSG00000020385	Clk4
10	L5-PT	0	0.374551	0.482	0.255	0	ENSMUSG00000055717	Slain1
10	L5-PT	0	0.374527	0.613	0.413	0	ENSMUSG00000028403	Zdhhc21
10	L5-PT	0	0.374516	0.696	0.533	0	ENSMUSG00000040549	Ckap5
10	L5-PT	0	0.374465	0.714	0.55	0	ENSMUSG00000048000	Gigyf2
10	L5-PT	0	0.374298	0.801	0.643	0	ENSMUSG00000024576	Csnk1a1
10	L5-PT	0	0.374182	0.532	0.336	0	ENSMUSG00000019856	Fam184a
10	L5-PT	0	0.374145	0.509	0.296	0	ENSMUSG00000009894	Snap47
10	L5-PT	0	0.37412	0.552	0.352	0	ENSMUSG00000006304	Arpc2
10	L5-PT	0	0.374034	0.829	0.689	0	ENSMUSG00000024897	Apba1
10	L5-PT	0	0.37383	0.564	0.36	0	ENSMUSG00000024045	Akap8
10	L5-PT	0	0.373703	0.368	0.163	0	ENSMUSG00000054920	Klhl5
10	L5-PT	0	0.373668	0.563	0.351	0	ENSMUSG00000003435	Supt5
10	L5-PT	0	0.373527	0.713	0.495	0	ENSMUSG00000029471	Camkk2
10	L5-PT	0	0.373476	0.442	0.223	0	ENSMUSG00000006127	Inpp5k
10	L5-PT	0	0.373455	0.485	0.275	0	ENSMUSG00000014355	Anapc1
10	L5-PT	0	0.373142	0.522	0.31	0	ENSMUSG00000056050	Mia3
10	L5-PT	0	0.373045	0.569	0.375	0	ENSMUSG00000030421	Uri1
10	L5-PT	0	0.373002	0.583	0.4	0	ENSMUSG00000020271	Fbxw11
10	L5-PT	0	0.372856	0.7	0.529	0	ENSMUSG00000029635	Cdk8
10	L5-PT	0	0.37283	0.523	0.328	0	ENSMUSG00000027198	Ext2
10	L5-PT	0	0.372802	0.558	0.365	0	ENSMUSG00000024943	Smc5
10	L5-PT	0	0.372684	0.395	0.172	0	ENSMUSG00000035283	Adrb1
10	L5-PT	0	0.372642	0.685	0.512	0	ENSMUSG00000029106	Add1
10	L5-PT	0	0.372489	0.681	0.507	0	ENSMUSG00000020166	Cnot2
10	L5-PT	0	0.372486	0.584	0.395	0	ENSMUSG00000027751	Supt20
10	L5-PT	0	0.372343	0.736	0.568	0	ENSMUSG00000038546	Ranbp9
10	L5-PT	0	0.372259	0.445	0.226	0	ENSMUSG00000026496	Parp1
10	L5-PT	0	0.372209	0.505	0.296	0	ENSMUSG00000026260	Ndufa10
10	L5-PT	0	0.37208	0.43	0.229	0	ENSMUSG00000025545	Clybl
10	L5-PT	0	0.372028	0.509	0.312	0	ENSMUSG00000060002	Chpt1
10	L5-PT	0	0.372028	0.383	0.157	0	ENSMUSG00000036304	Zdhhc23
10	L5-PT	0	0.372014	0.71	0.553	0	ENSMUSG00000027176	Cstf3
10	L5-PT	0	0.371908	0.417	0.195	0	ENSMUSG00000031672	Got2
10	L5-PT	0	0.371521	0.67	0.485	0	ENSMUSG00000061136	Prpf40a
10	L5-PT	0	0.371434	0.57	0.37	0	ENSMUSG00000018398	Sept8
10	L5-PT	0	0.371189	0.615	0.411	0	ENSMUSG00000005705	Agrp
10	L5-PT	0	0.371174	0.357	0.152	0	ENSMUSG00000002250	Ppard
10	L5-PT	0	0.371166	0.686	0.475	0	ENSMUSG00000024381	Bin1
10	L5-PT	0	0.371009	0.821	0.664	0	ENSMUSG00000028034	Fubp1
10	L5-PT	0	0.370944	0.398	0.188	0	ENSMUSG00000022353	Mtss1
10	L5-PT	0	0.37092	0.638	0.436	0	ENSMUSG00000025278	Flnb
10	L5-PT	0	0.370864	0.552	0.363	0	ENSMUSG00000035620	Ric8b
10	L5-PT	0	0.370828	0.411	0.194	0	ENSMUSG00000017929	B4galt5
10	L5-PT	0	0.370792	0.635	0.443	0	ENSMUSG00000052298	Cdc42se2
10	L5-PT	0	0.370705	0.587	0.388	0	ENSMUSG00000068040	Tm9sf4
10	L5-PT	0	0.370559	0.566	0.335	0	ENSMUSG00000028698	Pik3r3
10	L5-PT	0	0.370244	0.276	0.091	0	ENSMUSG00000045102	Poln
10	L5-PT	0	0.370239	0.608	0.444	0	ENSMUSG00000032329	Hmg20a
10	L5-PT	0	0.37018	0.406	0.188	0	ENSMUSG00000052981	Ube2ql1
10	L5-PT	0	0.370146	0.594	0.437	0	ENSMUSG00000086450	Macrod2os1
10	L5-PT	0	0.370024	0.593	0.398	0	ENSMUSG00000042772	Smg7
10	L5-PT	0	0.369844	0.448	0.24	0	ENSMUSG00000070280	Slc22a14
10	L5-PT	0	0.369769	0.757	0.627	0	ENSMUSG00000022194	Pabpn1
10	L5-PT	0	0.369727	0.428	0.2	0	ENSMUSG00000022840	Adcy5
10	L5-PT	0	0.369698	0.674	0.506	0	ENSMUSG00000071669	Snx29
10	L5-PT	0	0.369642	0.322	0.104	0	ENSMUSG00000009292	Trpm2
10	L5-PT	0	0.369612	0.473	0.267	0	ENSMUSG00000010453	Kansl3
10	L5-PT	0	0.368897	0.436	0.222	0	ENSMUSG00000053693	Mast1
10	L5-PT	0	0.36889	0.556	0.406	0	ENSMUSG00000029608	Rph3a
10	L5-PT	0	0.36888	0.609	0.435	0	ENSMUSG00000027782	Kpna4
10	L5-PT	0	0.368865	0.634	0.44	0	ENSMUSG00000021929	Kpna3
10	L5-PT	0	0.368842	0.585	0.414	0	ENSMUSG00000004364	Cul3
10	L5-PT	0	0.368661	0.829	0.773	0	ENSMUSG00000052291	5330438D12Rik
10	L5-PT	0	0.368349	0.553	0.363	0	ENSMUSG00000035762	Tmem161b
10	L5-PT	0	0.368268	0.613	0.403	0	ENSMUSG00000037331	Larp1
10	L5-PT	0	0.368023	0.39	0.184	0	ENSMUSG00000031502	Col4a1
10	L5-PT	0	0.367903	0.808	0.628	0	ENSMUSG00000065954	Tacc1
10	L5-PT	0	0.367897	0.511	0.295	0	ENSMUSG00000033065	Pfkm
10	L5-PT	0	0.367793	0.677	0.5	0	ENSMUSG00000033014	Trim33
10	L5-PT	0	0.367783	0.68	0.493	0	ENSMUSG00000020700	Map3k3
10	L5-PT	0	0.36759	0.415	0.207	0	ENSMUSG00000028854	Slc9a1
10	L5-PT	0	0.367416	0.658	0.472	0	ENSMUSG00000021945	Zmym2
10	L5-PT	0	0.367131	0.598	0.415	0	ENSMUSG00000057335	Cep170
10	L5-PT	0	0.366758	0.372	0.147	0	ENSMUSG00000034336	Ina
10	L5-PT	0	0.366733	0.478	0.271	0	ENSMUSG00000019763	Rmnd1
10	L5-PT	0	0.366659	0.558	0.372	0	ENSMUSG00000021066	Atl1
10	L5-PT	0	0.366266	0.627	0.455	0	ENSMUSG00000042323	Pbrm1
10	L5-PT	0	0.365758	0.607	0.423	0	ENSMUSG00000020111	Micu1
10	L5-PT	0	0.365524	0.864	0.763	0	ENSMUSG00000024639	Gnaq
10	L5-PT	0	0.365487	0.467	0.255	0	ENSMUSG00000023007	Prpf40b
10	L5-PT	0	0.365448	0.692	0.521	0	ENSMUSG00000049606	Zfp644
10	L5-PT	0	0.365323	0.537	0.327	0	ENSMUSG00000029125	Stx18
10	L5-PT	0	0.365205	0.551	0.365	0	ENSMUSG00000015697	Setdb1
10	L5-PT	0	0.365188	0.445	0.235	0	ENSMUSG00000034285	Nipsnap1
10	L5-PT	0	0.364909	0.375	0.15	0	ENSMUSG00000044835	Ankrd45
10	L5-PT	0	0.364893	0.757	0.606	0	ENSMUSG00000053333	Dis3l2
10	L5-PT	0	0.364556	0.695	0.532	0	ENSMUSG00000020646	Mboat2
10	L5-PT	0	0.364337	0.53	0.333	0	ENSMUSG00000037062	Sh3glb1
10	L5-PT	0	0.364262	0.685	0.495	0	ENSMUSG00000040412	5330417C22Rik
10	L5-PT	0	0.364219	0.51	0.311	0	ENSMUSG00000028920	Fbxo42
10	L5-PT	0	0.364205	0.437	0.234	0	ENSMUSG00000015599	Ttbk1
10	L5-PT	0	0.364136	0.514	0.321	0	ENSMUSG00000039703	Nploc4
10	L5-PT	0	0.363983	0.413	0.186	0	ENSMUSG00000012126	Ubxn11
10	L5-PT	0	0.363934	0.569	0.375	0	ENSMUSG00000056167	Cnot10
10	L5-PT	0	0.363914	0.551	0.355	0	ENSMUSG00000041763	Tpp2
10	L5-PT	0	0.363808	0.57	0.367	0	ENSMUSG00000024241	Sos1
10	L5-PT	0	0.363802	0.756	0.545	0	ENSMUSG00000097156	Gm3764
10	L5-PT	0	0.363771	0.711	0.564	0	ENSMUSG00000028820	Sfpq
10	L5-PT	0	0.363585	0.692	0.507	0	ENSMUSG00000026319	Relch
10	L5-PT	0	0.363537	0.814	0.671	0	ENSMUSG00000038290	Smg6
10	L5-PT	0	0.363515	0.594	0.428	0	ENSMUSG00000000441	Raf1
10	L5-PT	0	0.363442	0.752	0.596	0	ENSMUSG00000109321	A330076H08Rik
10	L5-PT	0	0.363307	0.413	0.219	0	ENSMUSG00000042425	Frmpd3
10	L5-PT	0	0.363188	0.382	0.17	0	ENSMUSG00000048602	Morc2b
10	L5-PT	0	0.363159	0.549	0.346	0	ENSMUSG00000042182	Bend6
10	L5-PT	0	0.363102	0.211	0.075	0	ENSMUSG00000022021	Diaph3
10	L5-PT	0	0.363054	0.699	0.531	0	ENSMUSG00000026082	Rev1
10	L5-PT	0	0.362919	0.773	0.621	0	ENSMUSG00000022265	Ank
10	L5-PT	0	0.362824	0.362	0.154	0	ENSMUSG00000026447	Pik3c2b
10	L5-PT	0	0.362765	0.45	0.231	0	ENSMUSG00000026858	Miga2
10	L5-PT	0	0.362745	0.454	0.238	0	ENSMUSG00000049971	Glt1d1
10	L5-PT	0	0.362689	0.894	0.804	0	ENSMUSG00000030126	Tmcc1
10	L5-PT	0	0.362676	0.466	0.26	0	ENSMUSG00000022791	Tnk2
10	L5-PT	0	0.362644	0.382	0.215	0	ENSMUSG00000101299	Gm28175
10	L5-PT	0	0.36255	0.439	0.215	0	ENSMUSG00000025651	Uqcrc1
10	L5-PT	0	0.362222	0.481	0.28	0	ENSMUSG00000026028	Trak2
10	L5-PT	0	0.36197	0.535	0.357	0	ENSMUSG00000039210	Gpatch2
10	L5-PT	0	0.361721	0.314	0.1	0	ENSMUSG00000028444	Cntfr
10	L5-PT	0	0.36162	0.592	0.415	0	ENSMUSG00000043535	Setx
10	L5-PT	0	0.361596	0.714	0.56	0	ENSMUSG00000029064	Gnb1
10	L5-PT	0	0.361586	0.67	0.492	0	ENSMUSG00000021764	Ndufs4
10	L5-PT	0	0.36158	0.615	0.453	0	ENSMUSG00000025246	Tbl1x
10	L5-PT	0	0.361565	0.321	0.131	0	ENSMUSG00000097726	9530036O11Rik
10	L5-PT	0	0.361532	0.414	0.212	0	ENSMUSG00000015981	Stk32c
10	L5-PT	0	0.361326	0.759	0.545	0	ENSMUSG00000110373	Gm42303
10	L5-PT	0	0.361317	0.726	0.568	0	ENSMUSG00000021420	Fars2
10	L5-PT	0	0.361306	0.383	0.199	0	ENSMUSG00000021728	Emb
10	L5-PT	0	0.361191	0.986	0.916	0	ENSMUSG00000028161	Ppp3ca
10	L5-PT	0	0.361106	0.436	0.206	0	ENSMUSG00000020331	Hcn2
10	L5-PT	0	0.360878	0.467	0.254	0	ENSMUSG00000042303	Sgsm3
10	L5-PT	0	0.360747	0.501	0.298	0	ENSMUSG00000023169	Slc38a1
10	L5-PT	0	0.360697	0.703	0.508	0	ENSMUSG00000021196	Pfkp
10	L5-PT	0	0.360667	0.47	0.265	0	ENSMUSG00000026784	Pdss1
10	L5-PT	0	0.360641	0.413	0.193	0	ENSMUSG00000033960	Jcad
10	L5-PT	0	0.3606	0.233	0.061	0	ENSMUSG00000025324	Atp10a
10	L5-PT	0	0.360484	0.408	0.217	0	ENSMUSG00000019880	Rspo3
10	L5-PT	0	0.360361	0.478	0.262	0	ENSMUSG00000023805	Synj2
10	L5-PT	0	0.360088	0.342	0.135	0	ENSMUSG00000026458	Ppfia4
10	L5-PT	0	0.360037	0.784	0.65	0	ENSMUSG00000022812	Gsk3b
10	L5-PT	0	0.360036	0.475	0.283	0	ENSMUSG00000034271	Jdp2
10	L5-PT	0	0.359947	0.696	0.531	0	ENSMUSG00000034544	Rsrc1
10	L5-PT	0	0.359696	0.49	0.295	0	ENSMUSG00000037519	Ppfia1
10	L5-PT	0	0.359657	0.45	0.243	0	ENSMUSG00000022558	Mroh1
10	L5-PT	0	0.359447	0.571	0.397	0	ENSMUSG00000058690	Ccser2
10	L5-PT	0	0.359379	0.777	0.624	0	ENSMUSG00000022811	Zfp148
10	L5-PT	0	0.359124	0.782	0.644	0	ENSMUSG00000022141	Nipbl
10	L5-PT	0	0.359021	0.583	0.343	0	ENSMUSG00000067879	Vxn
10	L5-PT	0	0.358984	0.479	0.272	0	ENSMUSG00000001909	Trmt1
10	L5-PT	0	0.358683	0.509	0.307	0	ENSMUSG00000031990	Jam3
10	L5-PT	0	0.358557	0.493	0.334	0	ENSMUSG00000036585	Fgf1
10	L5-PT	0	0.358523	0.486	0.285	0	ENSMUSG00000049624	Slc17a5
10	L5-PT	0	0.358263	0.456	0.239	0	ENSMUSG00000022437	Samm50
10	L5-PT	0	0.358171	0.559	0.356	0	ENSMUSG00000039713	Plekhg5
10	L5-PT	0	0.358068	0.706	0.545	0	ENSMUSG00000032410	Xrn1
10	L5-PT	0	0.35785	0.846	0.62	0	ENSMUSG00000038128	Camk4
10	L5-PT	0	0.357778	0.695	0.496	0	ENSMUSG00000028826	Maco1
10	L5-PT	0	0.357704	0.552	0.361	0	ENSMUSG00000053289	Ddx10
10	L5-PT	0	0.357534	0.723	0.557	0	ENSMUSG00000022185	Acin1
10	L5-PT	0	0.357474	0.559	0.371	0	ENSMUSG00000035248	Tut7
10	L5-PT	0	0.357289	0.455	0.253	0	ENSMUSG00000033282	Rpgrip1l
10	L5-PT	0	0.357253	0.782	0.625	0	ENSMUSG00000013663	Pten
10	L5-PT	0	0.357024	0.111	0.037	0	ENSMUSG00000097113	Gm19705
10	L5-PT	0	0.35698	0.499	0.288	0	ENSMUSG00000003863	Ppfia3
10	L5-PT	0	0.356618	0.277	0.085	0	ENSMUSG00000085352	Gm4128
10	L5-PT	0	0.35652	0.806	0.649	0	ENSMUSG00000053641	Dennd4a
10	L5-PT	0	0.356411	0.288	0.079	0	ENSMUSG00000040693	Slco4c1
10	L5-PT	0	0.356394	0.228	0.125	0	ENSMUSG00000045896	Paip2b
10	L5-PT	0	0.356335	0.424	0.251	0	ENSMUSG00000087459	Csmd2os
10	L5-PT	0	0.355828	0.696	0.548	0	ENSMUSG00000079065	BC005561
10	L5-PT	0	0.355715	0.386	0.209	0	ENSMUSG00000030525	Chrna7
10	L5-PT	0	0.35567	0.282	0.096	0	ENSMUSG00000026773	Pfkfb3
10	L5-PT	0	0.355639	0.441	0.232	0	ENSMUSG00000040724	Kcna2
10	L5-PT	0	0.355626	0.465	0.28	0	ENSMUSG00000008859	Rala
10	L5-PT	0	0.355375	0.502	0.332	0	ENSMUSG00000054720	Lrrc8c
10	L5-PT	0	0.355264	0.542	0.364	0	ENSMUSG00000025730	Rab40c
10	L5-PT	0	0.35516	0.648	0.467	0	ENSMUSG00000004319	Clcn3
10	L5-PT	0	0.355065	0.274	0.101	0	ENSMUSG00000031520	Vegfc
10	L5-PT	0	0.35506	0.366	0.16	0	ENSMUSG00000030515	Tarsl2
10	L5-PT	0	0.355022	0.316	0.108	0	ENSMUSG00000029674	Limk1
10	L5-PT	0	0.354984	0.475	0.265	0	ENSMUSG00000006476	Nsmf
10	L5-PT	0	0.354922	0.649	0.482	0	ENSMUSG00000034761	Map4k5
10	L5-PT	0	0.354669	0.548	0.346	0	ENSMUSG00000012117	Dhdds
10	L5-PT	0	0.354659	0.567	0.394	0	ENSMUSG00000075595	Zfp652
10	L5-PT	0	0.354588	0.561	0.386	0	ENSMUSG00000074024	4632427E13Rik
10	L5-PT	0	0.354525	0.577	0.399	0	ENSMUSG00000085439	Rapgef4os1
10	L5-PT	0	0.354197	0.595	0.405	0	ENSMUSG00000071054	Safb
10	L5-PT	0	0.354123	0.461	0.277	0	ENSMUSG00000049630	C1ql3
10	L5-PT	0	0.354068	0.517	0.3	0	ENSMUSG00000026018	Ica1l
10	L5-PT	0	0.353949	0.518	0.328	0	ENSMUSG00000036613	Eipr1
10	L5-PT	0	0.353858	0.718	0.555	0	ENSMUSG00000031536	Polb
10	L5-PT	0	0.353849	0.684	0.52	0	ENSMUSG00000055531	Cpsf6
10	L5-PT	0	0.353647	0.46	0.26	0	ENSMUSG00000066621	Tecpr1
10	L5-PT	0	0.353502	0.654	0.504	0	ENSMUSG00000037058	Paip2
10	L5-PT	0	0.353288	0.514	0.329	0	ENSMUSG00000036707	Cab39
10	L5-PT	0	0.352776	0.6	0.396	0	ENSMUSG00000027981	Rnpc3
10	L5-PT	0	0.352768	0.747	0.584	0	ENSMUSG00000058761	Rnf169
10	L5-PT	0	0.352764	0.454	0.254	0	ENSMUSG00000020522	Mfap3
10	L5-PT	0	0.35265	0.671	0.503	0	ENSMUSG00000073563	Csnk1g3
10	L5-PT	0	0.352558	0.513	0.324	0	ENSMUSG00000023353	Agap3
10	L5-PT	0	0.351992	0.68	0.519	0	ENSMUSG00000027680	Fxr1
10	L5-PT	0	0.351983	0.38	0.19	0	ENSMUSG00000073073	Gm8098
10	L5-PT	0	0.351973	0.617	0.435	0	ENSMUSG00000020152	Actr2
10	L5-PT	0	0.351936	0.467	0.264	0	ENSMUSG00000051934	Spats2
10	L5-PT	0	0.351902	0.606	0.433	0	ENSMUSG00000113895	Gm48383
10	L5-PT	0	0.351793	0.578	0.4	0	ENSMUSG00000034163	Zfc3h1
10	L5-PT	0	0.351617	0.484	0.279	0	ENSMUSG00000000194	Gpr107
10	L5-PT	0	0.351595	0.452	0.258	0	ENSMUSG00000000168	Dlat
10	L5-PT	0	0.350957	0.634	0.463	0	ENSMUSG00000028986	Klhl7
10	L5-PT	0	0.350913	0.42	0.223	0	ENSMUSG00000001300	Efnb2
10	L5-PT	0	0.350817	0.587	0.429	0	ENSMUSG00000028030	Tbck
10	L5-PT	0	0.350688	0.789	0.671	0	ENSMUSG00000058318	Phf21a
10	L5-PT	0	0.350581	0.608	0.422	0	ENSMUSG00000042590	Ipo11
10	L5-PT	0	0.350576	0.497	0.303	0	ENSMUSG00000021279	Cdc42bpb
10	L5-PT	0	0.350547	0.51	0.337	0	ENSMUSG00000060771	Tsga10
10	L5-PT	0	0.350433	0.514	0.312	0	ENSMUSG00000030982	Vps35l
10	L5-PT	0	0.350298	0.454	0.261	0	ENSMUSG00000028788	Ptp4a2
10	L5-PT	0	0.350269	0.583	0.39	0	ENSMUSG00000032030	Cul5
10	L5-PT	0	0.350133	0.246	0.079	0	ENSMUSG00000057058	Skap1
10	L5-PT	0	0.349824	0.977	0.809	0	ENSMUSG00000021313	Ryr2
10	L5-PT	0	0.34958	0.575	0.361	0	ENSMUSG00000029153	Ociad2
10	L5-PT	0	0.349533	0.7	0.53	0	ENSMUSG00000022973	Synj1
10	L5-PT	0	0.349318	0.438	0.24	0	ENSMUSG00000042148	Cox10
10	L5-PT	0	0.34929	0.618	0.434	0	ENSMUSG00000006673	Qrich1
10	L5-PT	0	0.349052	0.542	0.356	0	ENSMUSG00000031314	Taf1
10	L5-PT	0	0.348933	0.662	0.495	0	ENSMUSG00000053907	Mat2a
10	L5-PT	0	0.348917	0.524	0.312	0	ENSMUSG00000022456	Sept3
10	L5-PT	0	0.34883	0.513	0.323	0	ENSMUSG00000021079	Timm9
10	L5-PT	0	0.348638	0.473	0.273	0	ENSMUSG00000026245	Farsb
10	L5-PT	0	0.34856	0.684	0.49	0	ENSMUSG00000020435	Osbp2
10	L5-PT	0	0.348517	0.635	0.474	0	ENSMUSG00000028020	Glrb
10	L5-PT	0	0.348148	0.659	0.49	0	ENSMUSG00000027346	Gpcpd1
10	L5-PT	0	0.348054	0.546	0.355	0	ENSMUSG00000036644	Tbc1d9b
10	L5-PT	0	0.348046	0.363	0.172	0	ENSMUSG00000049411	Tmem241
10	L5-PT	0	0.347878	0.611	0.417	0	ENSMUSG00000030180	Kdm5a
10	L5-PT	0	0.34731	0.47	0.276	0	ENSMUSG00000079557	March2
10	L5-PT	0	0.347207	0.601	0.424	0	ENSMUSG00000063273	Naa15
10	L5-PT	0	0.347159	0.545	0.351	0	ENSMUSG00000025237	Parp6
10	L5-PT	0	0.347147	0.907	0.765	0	ENSMUSG00000041923	Nol4
10	L5-PT	0	0.34712	0.677	0.52	0	ENSMUSG00000035623	Rsf1
10	L5-PT	0	0.347094	0.708	0.505	0	ENSMUSG00000042388	Dlgap3
10	L5-PT	0	0.346801	0.483	0.289	0	ENSMUSG00000042851	Zc3h6
10	L5-PT	0	0.346714	0.68	0.527	0	ENSMUSG00000048410	Zfp407
10	L5-PT	0	0.346714	0.638	0.488	0	ENSMUSG00000020671	Rab10
10	L5-PT	0	0.346681	0.431	0.245	0	ENSMUSG00000020014	Cfap54
10	L5-PT	0	0.346649	0.801	0.667	0	ENSMUSG00000030016	Zfp638
10	L5-PT	0	0.346582	0.653	0.477	0	ENSMUSG00000060073	Psma3
10	L5-PT	0	0.346558	0.45	0.276	0	ENSMUSG00000022641	Bbx
10	L5-PT	0	0.346497	0.567	0.361	0	ENSMUSG00000027540	Ptpn1
10	L5-PT	0	0.346439	0.46	0.284	0	ENSMUSG00000024357	Sil1
10	L5-PT	0	0.346396	0.518	0.326	0	ENSMUSG00000024325	Ring1
10	L5-PT	0	0.34636	0.573	0.38	0	ENSMUSG00000027175	Tcp11l1
10	L5-PT	0	0.346319	0.903	0.686	0	ENSMUSG00000036095	Dgkb
10	L5-PT	0	0.346042	0.586	0.396	0	ENSMUSG00000062519	Zfp398
10	L5-PT	0	0.345682	0.309	0.125	0	ENSMUSG00000022054	Nefm
10	L5-PT	0	0.345632	0.692	0.536	0	ENSMUSG00000039428	Tmem135
10	L5-PT	0	0.345296	0.502	0.313	0	ENSMUSG00000029121	Crmp1
10	L5-PT	0	0.345241	0.281	0.076	0	ENSMUSG00000068037	Mas1
10	L5-PT	0	0.345063	0.411	0.219	0	ENSMUSG00000000948	Gm38393
10	L5-PT	0	0.344836	0.458	0.269	0	ENSMUSG00000063179	Pstk
10	L5-PT	0	0.344767	0.816	0.718	0	ENSMUSG00000064341	mt-Nd1
10	L5-PT	0	0.344712	0.484	0.304	0	ENSMUSG00000038122	Tbc1d32
10	L5-PT	0	0.344485	0.654	0.464	0	ENSMUSG00000022237	Ankrd33b
10	L5-PT	0	0.344462	0.274	0.085	0	ENSMUSG00000033966	Cdkl4
10	L5-PT	0	0.344285	0.355	0.167	0	ENSMUSG00000041426	Hibch
10	L5-PT	0	0.344202	0.924	0.836	0	ENSMUSG00000028248	Pnisr
10	L5-PT	0	0.34417	0.501	0.321	0	ENSMUSG00000038344	Txlng
10	L5-PT	0	0.344046	0.589	0.4	0	ENSMUSG00000033444	Specc1l
10	L5-PT	0	0.344013	0.58	0.41	0	ENSMUSG00000024423	Impact
10	L5-PT	0	0.343706	0.728	0.573	0	ENSMUSG00000032253	Phip
10	L5-PT	0	0.343654	0.505	0.306	0	ENSMUSG00000025060	Slk
10	L5-PT	0	0.343413	0.569	0.397	0	ENSMUSG00000030660	Pik3c2a
10	L5-PT	0	0.343342	0.393	0.184	0	ENSMUSG00000038564	Ift172
10	L5-PT	0	0.343173	0.933	0.747	0	ENSMUSG00000032452	Clstn2
10	L5-PT	0	0.342602	0.621	0.447	0	ENSMUSG00000042439	Zfp532
10	L5-PT	0	0.342288	0.351	0.165	0	ENSMUSG00000030223	Ptpro
10	L5-PT	0	0.342206	0.584	0.395	0	ENSMUSG00000006740	Kif5b
10	L5-PT	0	0.342118	0.417	0.232	0	ENSMUSG00000042156	Dzip1
10	L5-PT	0	0.341962	0.447	0.257	0	ENSMUSG00000030583	Sipa1l3
10	L5-PT	0	0.341911	0.393	0.21	0	ENSMUSG00000013150	Gfod2
10	L5-PT	0	0.341848	0.564	0.36	0	ENSMUSG00000040327	Cul9
10	L5-PT	0	0.341837	0.549	0.363	0	ENSMUSG00000050530	Fam171a1
10	L5-PT	0	0.341767	0.497	0.304	0	ENSMUSG00000024581	Napg
10	L5-PT	0	0.341742	0.618	0.447	0	ENSMUSG00000021188	Trip11
10	L5-PT	0	0.34166	0.544	0.357	0	ENSMUSG00000025035	Arl3
10	L5-PT	0	0.341598	0.556	0.354	0	ENSMUSG00000054199	Gon4l
10	L5-PT	0	0.341569	0.33	0.157	0	ENSMUSG00000028780	Sema3c
10	L5-PT	0	0.34139	0.664	0.499	0	ENSMUSG00000053838	Nudcd3
10	L5-PT	0	0.341328	0.612	0.432	0	ENSMUSG00000021262	Evl
10	L5-PT	0	0.341162	0.614	0.425	0	ENSMUSG00000020297	Nsg2
10	L5-PT	0	0.340937	0.468	0.276	0	ENSMUSG00000038506	Dcun1d2
10	L5-PT	0	0.340809	0.556	0.381	0	ENSMUSG00000026353	Ubxn4
10	L5-PT	0	0.340709	0.632	0.508	0	ENSMUSG00000034755	Pcdh11x
10	L5-PT	0	0.340546	0.885	0.78	0	ENSMUSG00000037286	Stag1
10	L5-PT	0	0.340528	0.492	0.306	0	ENSMUSG00000086212	Mkln1os
10	L5-PT	0	0.340516	0.368	0.182	0	ENSMUSG00000006386	Tek
10	L5-PT	0	0.340375	0.313	0.102	0	ENSMUSG00000034413	Neurl1b
10	L5-PT	0	0.340341	0.501	0.317	0	ENSMUSG00000002455	Prpf6
10	L5-PT	0	0.34033	0.436	0.233	0	ENSMUSG00000037363	Letm2
10	L5-PT	0	0.340213	0.881	0.68	0	ENSMUSG00000035131	Brinp3
10	L5-PT	0	0.340207	0.524	0.33	0	ENSMUSG00000021495	Fam193b
10	L5-PT	0	0.340177	0.613	0.449	0	ENSMUSG00000075376	Rc3h2
10	L5-PT	0	0.340148	0.727	0.58	0	ENSMUSG00000027598	Itch
10	L5-PT	0	0.339993	0.354	0.165	0	ENSMUSG00000032586	Traip
10	L5-PT	0	0.339817	0.357	0.158	0	ENSMUSG00000020175	Rab36
10	L5-PT	0	0.339733	0.48	0.274	0	ENSMUSG00000053286	Trmt1l
10	L5-PT	0	0.33973	0.368	0.169	0	ENSMUSG00000004530	Coro1c
10	L5-PT	0	0.339341	0.541	0.35	0	ENSMUSG00000027288	Zfp106
10	L5-PT	0	0.339337	0.288	0.149	0	ENSMUSG00000054277	Arfgap3
10	L5-PT	0	0.33932	0.642	0.48	0	ENSMUSG00000029202	Pds5a
10	L5-PT	0	0.339208	0.43	0.234	0	ENSMUSG00000034681	Rnps1
10	L5-PT	0	0.339166	0.458	0.278	0	ENSMUSG00000006676	Usp19
10	L5-PT	0	0.339165	0.583	0.408	0	ENSMUSG00000037750	Fam222b
10	L5-PT	0	0.339008	0.635	0.455	0	ENSMUSG00000019795	Pcmt1
10	L5-PT	0	0.338922	0.277	0.085	0	ENSMUSG00000017400	Stac2
10	L5-PT	0	0.338908	0.448	0.294	0	ENSMUSG00000068917	Clk2
10	L5-PT	0	0.33889	0.666	0.518	0	ENSMUSG00000020680	Taf15
10	L5-PT	0	0.338887	0.584	0.423	0	ENSMUSG00000058756	Thra
10	L5-PT	0	0.338812	0.801	0.577	0	ENSMUSG00000030621	Me3
10	L5-PT	0	0.338809	0.532	0.347	0	ENSMUSG00000020608	Smc6
10	L5-PT	0	0.338419	0.466	0.278	0	ENSMUSG00000035311	Gnptab
10	L5-PT	0	0.338366	0.459	0.273	0	ENSMUSG00000027649	Ctnnbl1
10	L5-PT	0	0.338088	0.43	0.24	0	ENSMUSG00000034848	Ttc21b
10	L5-PT	0	0.33802	0.524	0.324	0	ENSMUSG00000024077	Strn
10	L5-PT	0	0.337642	0.27	0.123	0	ENSMUSG00000001768	Rin2
10	L5-PT	0	0.337567	0.365	0.167	0	ENSMUSG00000020389	Cdkl3
10	L5-PT	0	0.337558	0.528	0.344	0	ENSMUSG00000064127	Med14
10	L5-PT	0	0.337387	0.804	0.612	0	ENSMUSG00000020436	Gabrg2
10	L5-PT	0	0.337235	0.511	0.324	0	ENSMUSG00000000131	Xpo6
10	L5-PT	0	0.337171	0.516	0.321	0	ENSMUSG00000036555	Iqce
10	L5-PT	0	0.337092	0.499	0.319	0	ENSMUSG00000028163	Nfkb1
10	L5-PT	0	0.337023	0.547	0.369	0	ENSMUSG00000004535	Tax1bp1
10	L5-PT	0	0.336995	0.731	0.568	0	ENSMUSG00000086370	Ftx
10	L5-PT	0	0.336978	0.474	0.28	0	ENSMUSG00000037415	Ranbp10
10	L5-PT	0	0.336967	0.502	0.325	0	ENSMUSG00000037896	Rcor1
10	L5-PT	0	0.33682	0.758	0.603	0	ENSMUSG00000019790	Stxbp5
10	L5-PT	0	0.336762	0.631	0.501	0	ENSMUSG00000099083	Atf7
10	L5-PT	0	0.33675	0.544	0.377	0	ENSMUSG00000038954	Supt3
10	L5-PT	0	0.336748	0.314	0.134	0	ENSMUSG00000026567	Adcy10
10	L5-PT	0	0.336642	0.466	0.265	0	ENSMUSG00000039546	Ajap1
10	L5-PT	0	0.336553	0.234	0.06	0	ENSMUSG00000032649	Colgalt2
10	L5-PT	0	0.336509	0.589	0.409	0	ENSMUSG00000061755	Bod1l
10	L5-PT	0	0.336473	0.457	0.275	0	ENSMUSG00000022270	Retreg1
10	L5-PT	0	0.336425	0.901	0.834	0	ENSMUSG00000064370	mt-Cytb
10	L5-PT	0	0.336373	0.529	0.357	0	ENSMUSG00000043411	Usp48
10	L5-PT	0	0.336294	0.458	0.256	0	ENSMUSG00000024158	Hagh
10	L5-PT	0	0.336241	0.314	0.13	0	ENSMUSG00000051650	B3gnt2
10	L5-PT	0	0.336174	0.402	0.218	0	ENSMUSG00000031930	Wwp2
10	L5-PT	0	0.335971	0.536	0.359	0	ENSMUSG00000032383	Ppib
10	L5-PT	0	0.335808	0.476	0.28	0	ENSMUSG00000028975	Pex14
10	L5-PT	0	0.335646	0.621	0.429	0	ENSMUSG00000039100	March6
10	L5-PT	0	0.335643	0.654	0.48	0	ENSMUSG00000042520	Ubap2l
10	L5-PT	0	0.335547	0.425	0.239	0	ENSMUSG00000024527	Afg3l2
10	L5-PT	0	0.335496	0.565	0.443	0	ENSMUSG00000032017	Grik4
10	L5-PT	0	0.33548	0.336	0.147	0	ENSMUSG00000016664	Pacsin2
10	L5-PT	0	0.335328	0.553	0.369	0	ENSMUSG00000038884	Shfl
10	L5-PT	0	0.335204	0.573	0.384	0	ENSMUSG00000050751	Pgbd5
10	L5-PT	0	0.334748	0.678	0.499	0	ENSMUSG00000052105	Mtcl1
10	L5-PT	0	0.334694	0.65	0.481	0	ENSMUSG00000035401	Emsy
10	L5-PT	0	0.334672	0.508	0.302	0	ENSMUSG00000059401	Mamld1
10	L5-PT	0	0.334531	0.612	0.446	0	ENSMUSG00000025437	Usp33
10	L5-PT	0	0.334339	0.394	0.212	0	ENSMUSG00000048701	Ccdc6
10	L5-PT	0	0.334184	0.478	0.259	0	ENSMUSG00000029712	Actl6b
10	L5-PT	0	0.334132	0.547	0.361	0	ENSMUSG00000025369	Smarcc2
10	L5-PT	0	0.333929	0.627	0.457	0	ENSMUSG00000034973	Dop1a
10	L5-PT	0	0.333873	0.482	0.297	0	ENSMUSG00000027366	Sppl2a
10	L5-PT	0	0.333743	0.843	0.631	0	ENSMUSG00000070570	Slc17a7
10	L5-PT	0	0.333711	0.628	0.48	0	ENSMUSG00000039478	Micu3
10	L5-PT	0	0.333698	0.411	0.209	0	ENSMUSG00000002346	Slc25a42
10	L5-PT	0	0.33348	0.442	0.238	0	ENSMUSG00000020654	Adcy3
10	L5-PT	0	0.333395	0.504	0.319	0	ENSMUSG00000052459	Atp6v1a
10	L5-PT	0	0.333312	0.483	0.29	0	ENSMUSG00000040820	Hlcs
10	L5-PT	0	0.333266	0.616	0.457	0	ENSMUSG00000026083	Eif5b
10	L5-PT	0	0.33315	0.223	0.015	0	ENSMUSG00000073759	4933407E24Rik
10	L5-PT	0	0.333063	0.291	0.099	0	ENSMUSG00000063239	Grm4
10	L5-PT	0	0.332985	0.56	0.371	0	ENSMUSG00000026289	Atg16l1
10	L5-PT	0	0.33283	0.418	0.224	0	ENSMUSG00000038400	Pmepa1
10	L5-PT	0	0.332431	0.64	0.511	0	ENSMUSG00000067242	Lgi1
10	L5-PT	0	0.332393	0.858	0.733	0	ENSMUSG00000033379	Atp6v0b
10	L5-PT	0	0.332341	0.328	0.137	0	ENSMUSG00000053024	Cntn2
10	L5-PT	0	0.332159	0.579	0.408	0	ENSMUSG00000020128	Vps54
10	L5-PT	0	0.332131	0.224	0.101	0	ENSMUSG00000034796	Cpne7
10	L5-PT	0	0.332084	0.411	0.222	0	ENSMUSG00000003518	Dusp3
10	L5-PT	0	0.332076	0.741	0.597	0	ENSMUSG00000038535	Zfp280d
10	L5-PT	0	0.33191	0.507	0.325	0	ENSMUSG00000039178	Tbc1d19
10	L5-PT	0	0.331835	0.439	0.259	0	ENSMUSG00000040594	Ranbp17
10	L5-PT	0	0.331808	0.47	0.276	0	ENSMUSG00000050379	Sept6
10	L5-PT	0	0.331786	0.535	0.325	0	ENSMUSG00000028530	Jak1
10	L5-PT	0	0.331637	0.771	0.617	0	ENSMUSG00000025907	Rb1cc1
10	L5-PT	0	0.331514	0.526	0.342	0	ENSMUSG00000068823	Csde1
10	L5-PT	0	0.331421	0.642	0.452	0	ENSMUSG00000026113	Inpp4a
10	L5-PT	0	0.331059	0.567	0.373	0	ENSMUSG00000020361	Hspa4
10	L5-PT	0	0.330901	0.511	0.334	0	ENSMUSG00000028917	Plekhm2
10	L5-PT	0	0.330809	0.408	0.225	0	ENSMUSG00000111602	Gm32014
10	L5-PT	0	0.330615	0.417	0.239	0	ENSMUSG00000022335	Zfat
10	L5-PT	0	0.330609	0.539	0.333	0	ENSMUSG00000031428	Zcchc18
10	L5-PT	0	0.3305	0.51	0.334	0	ENSMUSG00000100252	Mir124-2hg
10	L5-PT	0	0.3305	0.767	0.62	0	ENSMUSG00000020457	Drg1
10	L5-PT	0	0.330419	0.93	0.812	0	ENSMUSG00000022607	Ptk2
10	L5-PT	0	0.329918	0.317	0.135	0	ENSMUSG00000030768	Disp1
10	L5-PT	0	0.329902	0.57	0.4	0	ENSMUSG00000029128	Rab28
10	L5-PT	0	0.329845	0.524	0.322	0	ENSMUSG00000022415	Syngr1
10	L5-PT	0	0.329642	0.219	0.057	0	ENSMUSG00000032776	Mctp2
10	L5-PT	0	0.329526	0.206	0.044	0	ENSMUSG00000027803	Wwtr1
10	L5-PT	0	0.329519	0.703	0.545	0	ENSMUSG00000097023	Mir9-3hg
10	L5-PT	0	0.329496	0.553	0.376	0	ENSMUSG00000021911	Parg
10	L5-PT	0	0.328922	0.748	0.61	0	ENSMUSG00000038602	Slc35f1
10	L5-PT	0	0.328752	0.421	0.218	0	ENSMUSG00000020866	Cacna1g
10	L5-PT	0	0.328751	0.599	0.435	0	ENSMUSG00000036550	Cnot1
10	L5-PT	0	0.328748	0.364	0.166	0	ENSMUSG00000040187	Arntl2
10	L5-PT	0	0.328624	0.374	0.192	0	ENSMUSG00000009863	Sdhb
10	L5-PT	0	0.328586	0.492	0.324	0	ENSMUSG00000028991	Mtor
10	L5-PT	0	0.328573	0.465	0.283	0	ENSMUSG00000037243	Zfp692
10	L5-PT	0	0.32854	0.773	0.632	0	ENSMUSG00000001175	Calm1
10	L5-PT	0	0.328463	0.522	0.322	0	ENSMUSG00000020412	Ascc2
10	L5-PT	0	0.328462	0.523	0.341	0	ENSMUSG00000022905	Kpna1
10	L5-PT	0	0.32842	0.719	0.563	0	ENSMUSG00000059474	Mbtd1
10	L5-PT	0	0.328319	0.475	0.288	0	ENSMUSG00000036054	Sugp2
10	L5-PT	0	0.328209	0.567	0.381	0	ENSMUSG00000038014	Fam120a
10	L5-PT	0	0.327942	0.586	0.425	0	ENSMUSG00000021549	Rasa1
10	L5-PT	0	0.327748	0.738	0.582	0	ENSMUSG00000075415	Fnbp1
10	L5-PT	0	0.327724	0.707	0.542	0	ENSMUSG00000029328	Hnrnpdl
10	L5-PT	0	0.327698	0.502	0.305	0	ENSMUSG00000034949	Zfr2
10	L5-PT	0	0.327534	0.712	0.555	0	ENSMUSG00000048874	Phf3
10	L5-PT	0	0.327469	0.599	0.423	0	ENSMUSG00000035770	Dync1li2
10	L5-PT	0	0.327442	0.323	0.143	0	ENSMUSG00000116894	4930547E14Rik
10	L5-PT	0	0.327371	0.476	0.289	0	ENSMUSG00000021555	Naa35
10	L5-PT	0	0.327367	0.55	0.377	0	ENSMUSG00000031153	Gripap1
10	L5-PT	0	0.327261	0.384	0.203	0	ENSMUSG00000029554	Mad1l1
10	L5-PT	0	0.327039	0.443	0.248	0	ENSMUSG00000043987	Cep164
10	L5-PT	0	0.327039	0.455	0.279	0	ENSMUSG00000041552	Ptchd1
10	L5-PT	0	0.326988	0.448	0.258	0	ENSMUSG00000054051	Ercc6
10	L5-PT	0	0.326855	0.454	0.275	0	ENSMUSG00000018796	Acsl1
10	L5-PT	0	0.326595	0.653	0.476	0	ENSMUSG00000040760	Appl1
10	L5-PT	0	0.326417	0.378	0.199	0	ENSMUSG00000090213	Tmem189
10	L5-PT	0	0.326344	0.604	0.476	0	ENSMUSG00000027364	Usp50
10	L5-PT	0	0.326187	0.318	0.123	0	ENSMUSG00000052373	Mpp3
10	L5-PT	0	0.326181	0.402	0.217	0	ENSMUSG00000063646	Jakmip1
10	L5-PT	0	0.325468	0.461	0.284	0	ENSMUSG00000036977	Anapc10
10	L5-PT	0	0.325462	0.486	0.307	0	ENSMUSG00000021327	Zkscan3
10	L5-PT	0	0.325341	0.439	0.27	0	ENSMUSG00000053470	Kdm3a
10	L5-PT	0	0.32528	0.439	0.239	0	ENSMUSG00000005986	Ankrd13d
10	L5-PT	0	0.325278	0.523	0.363	0	ENSMUSG00000040943	Tet2
10	L5-PT	0	0.325067	0.441	0.264	0	ENSMUSG00000066036	Ubr4
10	L5-PT	0	0.324658	0.675	0.509	0	ENSMUSG00000028580	Pum1
10	L5-PT	0	0.324291	0.468	0.287	0	ENSMUSG00000105975	Gm42609
10	L5-PT	0	0.324145	0.564	0.407	0	ENSMUSG00000049659	Aftph
10	L5-PT	0	0.324036	0.311	0.11	0	ENSMUSG00000016179	Camk1g
10	L5-PT	0	0.323984	0.709	0.558	0	ENSMUSG00000025423	Pias2
10	L5-PT	0	0.323902	0.51	0.313	0	ENSMUSG00000053046	Brsk2
10	L5-PT	0	0.323874	0.452	0.265	0	ENSMUSG00000028901	Gmeb1
10	L5-PT	0	0.323816	0.731	0.606	0	ENSMUSG00000032846	Zswim6
10	L5-PT	0	0.323777	0.581	0.424	0	ENSMUSG00000002748	Baz1b
10	L5-PT	0	0.323698	0.499	0.314	0	ENSMUSG00000020198	Ap3d1
10	L5-PT	0	0.323509	0.563	0.397	0	ENSMUSG00000028106	Rprd2
10	L5-PT	0	0.323476	0.499	0.321	0	ENSMUSG00000025878	Uimc1
10	L5-PT	0	0.323413	0.666	0.516	0	ENSMUSG00000037608	Bclaf1
10	L5-PT	0	0.323274	0.587	0.386	0	ENSMUSG00000015143	Actn1
10	L5-PT	0	0.323218	0.566	0.398	0	ENSMUSG00000090112	Shprh
10	L5-PT	0	0.323159	0.762	0.641	0	ENSMUSG00000067567	Hdac8
10	L5-PT	0	0.323049	0.62	0.441	0	ENSMUSG00000053253	Ndfip2
10	L5-PT	0	0.323045	0.633	0.442	0	ENSMUSG00000028572	Hook1
10	L5-PT	0	0.322949	0.575	0.411	0	ENSMUSG00000032217	Rnf111
10	L5-PT	0	0.322646	0.479	0.311	0	ENSMUSG00000021619	Atg10
10	L5-PT	0	0.322642	0.616	0.466	0	ENSMUSG00000101585	1600010M07Rik
10	L5-PT	0	0.322616	0.47	0.281	0	ENSMUSG00000026491	Ahctf1
10	L5-PT	0	0.322534	0.395	0.205	0	ENSMUSG00000025059	Gk
10	L5-PT	0	0.322409	0.416	0.225	0	ENSMUSG00000030189	Ybx3
10	L5-PT	0	0.32237	0.447	0.268	0	ENSMUSG00000018199	Ro60
10	L5-PT	0	0.322365	0.448	0.271	0	ENSMUSG00000114218	Gm47423
10	L5-PT	0	0.322081	0.826	0.737	0	ENSMUSG00000110803	Gm20275
10	L5-PT	0	0.321892	0.699	0.546	0	ENSMUSG00000022957	Itsn1
10	L5-PT	0	0.321702	0.709	0.552	0	ENSMUSG00000024462	Gabbr1
10	L5-PT	0	0.321544	0.64	0.482	0	ENSMUSG00000039159	Ube2h
10	L5-PT	0	0.321543	0.348	0.157	0	ENSMUSG00000058966	Fam57b
10	L5-PT	0	0.3215	0.436	0.25	0	ENSMUSG00000025228	Actr1a
10	L5-PT	0	0.321402	0.557	0.367	0	ENSMUSG00000024052	Lpin2
10	L5-PT	0	0.321401	0.886	0.682	0	ENSMUSG00000036298	Slc2a13
10	L5-PT	0	0.321326	0.561	0.368	0	ENSMUSG00000084849	Gm16105
10	L5-PT	0	0.32132	0.455	0.264	0	ENSMUSG00000027374	Mrps5
10	L5-PT	0	0.321233	0.506	0.326	0	ENSMUSG00000022601	Zbtb11
10	L5-PT	0	0.321111	0.415	0.239	0	ENSMUSG00000017288	Vps53
10	L5-PT	0	0.321092	0.55	0.374	0	ENSMUSG00000029920	Smarcad1
10	L5-PT	0	0.320698	0.491	0.29	0	ENSMUSG00000026000	Lancl1
10	L5-PT	0	0.32048	0.42	0.234	0	ENSMUSG00000078247	Airn
10	L5-PT	0	0.320427	0.699	0.548	0	ENSMUSG00000000600	Krit1
10	L5-PT	0	0.319822	0.587	0.41	0	ENSMUSG00000061589	Dot1l
10	L5-PT	0	0.31982	0.568	0.398	0	ENSMUSG00000042599	Kdm7a
10	L5-PT	0	0.319785	0.444	0.259	0	ENSMUSG00000024019	Cmtr1
10	L5-PT	0	0.319582	0.476	0.295	0	ENSMUSG00000053553	3110082I17Rik
10	L5-PT	0	0.319424	0.637	0.468	0	ENSMUSG00000001052	Sec24b
10	L5-PT	0	0.319384	0.659	0.55	0	ENSMUSG00000040896	Kcnd3
10	L5-PT	0	0.319337	0.484	0.3	0	ENSMUSG00000027406	Idh3b
10	L5-PT	0	0.319187	0.345	0.152	0	ENSMUSG00000026509	Capn2
10	L5-PT	0	0.319147	0.408	0.224	0	ENSMUSG00000035390	Brsk1
10	L5-PT	0	0.318971	0.563	0.412	0	ENSMUSG00000040423	Rc3h1
10	L5-PT	0	0.318953	0.389	0.197	0	ENSMUSG00000033909	Usp36
10	L5-PT	0	0.318909	0.494	0.326	0	ENSMUSG00000060450	Rnf14
10	L5-PT	0	0.318795	0.582	0.402	0	ENSMUSG00000039230	Tbcd
10	L5-PT	0	0.318773	0.331	0.148	0	ENSMUSG00000027551	Zfp64
10	L5-PT	0	0.318657	0.516	0.334	0	ENSMUSG00000026037	Orc2
10	L5-PT	0	0.318545	0.454	0.264	0	ENSMUSG00000033805	Ephx4
10	L5-PT	0	0.318418	0.471	0.307	0	ENSMUSG00000018481	Appbp2
10	L5-PT	0	0.318377	0.81	0.678	0	ENSMUSG00000072294	Klf12
10	L5-PT	0	0.318246	0.275	0.1	0	ENSMUSG00000017417	Plxdc1
10	L5-PT	0	0.318176	0.385	0.222	0	ENSMUSG00000031647	Mfap3l
10	L5-PT	0	0.318149	0.574	0.403	0	ENSMUSG00000022016	Akap11
10	L5-PT	0	0.318	0.415	0.231	0	ENSMUSG00000085925	Rtl1
10	L5-PT	0	0.317895	0.538	0.363	0	ENSMUSG00000028284	Map3k7
10	L5-PT	0	0.31789	0.573	0.361	0	ENSMUSG00000044499	Hs3st5
10	L5-PT	0	0.317753	0.438	0.261	0	ENSMUSG00000020375	Rufy1
10	L5-PT	0	0.317294	0.561	0.388	0	ENSMUSG00000021666	Gfm2
10	L5-PT	0	0.317267	0.498	0.318	0	ENSMUSG00000025968	Ndufs1
10	L5-PT	0	0.316977	0.508	0.339	0	ENSMUSG00000021577	Sdha
10	L5-PT	0	0.316945	0.664	0.507	0	ENSMUSG00000057522	Spop
10	L5-PT	0	0.316917	0.379	0.187	0	ENSMUSG00000050967	Creg2
10	L5-PT	0	0.316897	0.482	0.298	0	ENSMUSG00000029769	Ccdc136
10	L5-PT	0	0.316769	0.932	0.867	0	ENSMUSG00000090386	Mir99ahg
10	L5-PT	0	0.316745	0.511	0.333	0	ENSMUSG00000037470	Uggt1
10	L5-PT	0	0.316481	0.387	0.2	0	ENSMUSG00000033862	Cdk10
10	L5-PT	0	0.316338	0.478	0.292	0	ENSMUSG00000039686	Zer1
10	L5-PT	0	0.316101	0.873	0.743	0	ENSMUSG00000072501	Phf20l1
10	L5-PT	0	0.316068	0.467	0.281	0	ENSMUSG00000031078	Cttn
10	L5-PT	0	0.316017	0.425	0.245	0	ENSMUSG00000052833	Sae1
10	L5-PT	0	0.315984	0.3	0.121	0	ENSMUSG00000089948	Far2os1
10	L5-PT	0	0.315819	0.372	0.173	0	ENSMUSG00000031816	Mthfsd
10	L5-PT	0	0.315496	0.964	0.866	0	ENSMUSG00000056258	Kcnq3
10	L5-PT	0	0.315453	0.407	0.217	0	ENSMUSG00000024507	Hsd17b4
10	L5-PT	0	0.315348	0.56	0.385	0	ENSMUSG00000020694	Tlk2
10	L5-PT	0	0.315345	0.818	0.644	0	ENSMUSG00000025656	Arhgef9
10	L5-PT	0	0.315331	0.572	0.414	0	ENSMUSG00000027770	Dhx36
10	L5-PT	0	0.315308	0.611	0.433	0	ENSMUSG00000029711	Epo
10	L5-PT	0	0.315221	0.442	0.26	0	ENSMUSG00000038485	Socs7
10	L5-PT	0	0.314842	0.626	0.464	0	ENSMUSG00000006699	Cdc42
10	L5-PT	0	0.314829	0.439	0.266	0	ENSMUSG00000028745	Capzb
10	L5-PT	0	0.314577	0.44	0.258	0	ENSMUSG00000024695	Zfp91
10	L5-PT	0	0.314503	0.53	0.351	0	ENSMUSG00000022710	Usp7
10	L5-PT	0	0.3145	0.368	0.19	0	ENSMUSG00000002808	Epdr1
10	L5-PT	0	0.314339	0.646	0.495	0	ENSMUSG00000022100	Xpo7
10	L5-PT	0	0.31433	0.406	0.219	0	ENSMUSG00000114596	Gm47523
10	L5-PT	0	0.314193	0.658	0.512	0	ENSMUSG00000005893	Nr2c2
10	L5-PT	0	0.314163	0.497	0.307	0	ENSMUSG00000033732	Sf3b3
10	L5-PT	0	0.314155	0.44	0.271	0	ENSMUSG00000040282	BC052040
10	L5-PT	0	0.314076	0.713	0.561	0	ENSMUSG00000037818	Abhd18
10	L5-PT	0	0.314025	0.655	0.522	0	ENSMUSG00000006191	Cdkal1
10	L5-PT	0	0.313934	0.498	0.312	0	ENSMUSG00000037149	Ddx1
10	L5-PT	0	0.313881	0.541	0.356	0	ENSMUSG00000040389	Wdr47
10	L5-PT	0	0.313864	0.437	0.236	0	ENSMUSG00000037579	Kcnh3
10	L5-PT	0	0.313814	0.564	0.403	0	ENSMUSG00000091896	Ube2d2a
10	L5-PT	0	0.313714	0.437	0.257	0	ENSMUSG00000031446	Cul4a
10	L5-PT	0	0.31366	0.254	0.158	0	ENSMUSG00000028825	Rhd
10	L5-PT	0	0.313632	0.445	0.257	0	ENSMUSG00000024220	Zfp523
10	L5-PT	0	0.313528	0.225	0.061	0	ENSMUSG00000031119	Gpc4
10	L5-PT	0	0.31346	0.653	0.504	0	ENSMUSG00000021134	Srsf5
10	L5-PT	0	0.31339	0.299	0.117	0	ENSMUSG00000056121	Fez2
10	L5-PT	0	0.31334	0.58	0.4	0	ENSMUSG00000004865	Srpk1
10	L5-PT	0	0.313314	0.798	0.644	0	ENSMUSG00000044252	Osbpl1a
10	L5-PT	0	0.313263	0.531	0.356	0	ENSMUSG00000061028	Clasrp
10	L5-PT	0	0.313127	0.728	0.581	0	ENSMUSG00000053510	Nrd1
10	L5-PT	0	0.313089	0.563	0.383	0	ENSMUSG00000025316	Banp
10	L5-PT	0	0.313011	0.756	0.575	0	ENSMUSG00000038970	Lmtk2
10	L5-PT	0	0.312953	0.504	0.326	0	ENSMUSG00000034152	Exoc3
10	L5-PT	0	0.312935	0.392	0.206	0	ENSMUSG00000032850	Rnft2
10	L5-PT	0	0.312889	0.751	0.6	0	ENSMUSG00000070544	Top1
10	L5-PT	0	0.312838	0.622	0.46	0	ENSMUSG00000028483	Snapc3
10	L5-PT	0	0.312816	0.382	0.2	0	ENSMUSG00000085830	Grin1os
10	L5-PT	0	0.312421	0.533	0.348	0	ENSMUSG00000047037	Nipa1
10	L5-PT	0	0.312293	0.456	0.276	0	ENSMUSG00000032293	Ireb2
10	L5-PT	0	0.312272	0.46	0.271	0	ENSMUSG00000027575	Arfgap1
10	L5-PT	0	0.312193	0.526	0.332	0	ENSMUSG00000051853	Arf3
10	L5-PT	0	0.312086	0.523	0.357	0	ENSMUSG00000008200	Fnbp4
10	L5-PT	0	0.311981	0.428	0.254	0	ENSMUSG00000039621	Prex1
10	L5-PT	0	0.311953	0.157	0.03	0	ENSMUSG00000097655	Gm26713
10	L5-PT	0	0.311942	0.533	0.363	0	ENSMUSG00000017119	Nbr1
10	L5-PT	0	0.311697	0.658	0.493	0	ENSMUSG00000031144	Syp
10	L5-PT	0	0.31152	0.862	0.791	0	ENSMUSG00000064345	mt-Nd2
10	L5-PT	0	0.311458	0.356	0.174	0	ENSMUSG00000047473	Zfp30
10	L5-PT	0	0.311403	0.571	0.397	0	ENSMUSG00000028657	Ppt1
10	L5-PT	0	0.311363	0.664	0.514	0	ENSMUSG00000052917	Senp7
10	L5-PT	0	0.311225	0.452	0.277	0	ENSMUSG00000001415	Smg5
10	L5-PT	0	0.311152	0.528	0.341	0	ENSMUSG00000022855	Senp2
10	L5-PT	0	0.310929	0.506	0.342	0	ENSMUSG00000025809	Itgb1
10	L5-PT	0	0.310533	0.444	0.275	0	ENSMUSG00000026626	Ppp2r5a
10	L5-PT	0	0.310213	0.409	0.213	0	ENSMUSG00000066839	Ecsit
10	L5-PT	0	0.310138	0.685	0.53	0	ENSMUSG00000033545	Znrf1
10	L5-PT	0	0.310063	0.539	0.371	0	ENSMUSG00000027665	Pik3ca
10	L5-PT	0	0.309989	0.507	0.355	0	ENSMUSG00000116305	Lncppara
10	L5-PT	0	0.309887	0.57	0.409	0	ENSMUSG00000012535	Tnpo3
10	L5-PT	0	0.309877	0.569	0.408	0	ENSMUSG00000054693	Adam10
10	L5-PT	0	0.309832	0.477	0.287	0	ENSMUSG00000029389	Ddx55
10	L5-PT	0	0.309729	0.511	0.338	0	ENSMUSG00000022800	Fyttd1
10	L5-PT	0	0.309529	0.4	0.212	0	ENSMUSG00000030852	Tacc2
10	L5-PT	0	0.309462	0.498	0.33	0	ENSMUSG00000020623	Map2k6
10	L5-PT	0	0.309444	0.537	0.376	0	ENSMUSG00000038116	Phf20
10	L5-PT	0	0.309348	0.372	0.19	0	ENSMUSG00000021194	Chga
10	L5-PT	0	0.309342	0.434	0.244	0	ENSMUSG00000041642	Kif21b
10	L5-PT	0	0.309263	0.535	0.363	0	ENSMUSG00000027184	Caprin1
10	L5-PT	0	0.309246	0.497	0.322	0	ENSMUSG00000044465	Fam160a2
10	L5-PT	0	0.309003	0.493	0.33	0	ENSMUSG00000041258	Zfp236
10	L5-PT	0	0.308751	0.514	0.332	0	ENSMUSG00000025332	Kdm5c
10	L5-PT	0	0.308699	0.39	0.212	0	ENSMUSG00000033068	Entpd6
10	L5-PT	0	0.308459	0.42	0.242	0	ENSMUSG00000025027	Xpnpep1
10	L5-PT	0	0.3084	0.39	0.215	0	ENSMUSG00000037300	Ttc13
10	L5-PT	0	0.308326	0.408	0.218	0	ENSMUSG00000030806	Stx1b
10	L5-PT	0	0.30823	0.655	0.499	0	ENSMUSG00000034243	Golgb1
10	L5-PT	0	0.308209	0.397	0.237	0	ENSMUSG00000041353	Tmem29
10	L5-PT	0	0.308194	0.313	0.147	0	ENSMUSG00000051323	Pcdh19
10	L5-PT	0	0.307826	0.459	0.308	0	ENSMUSG00000087022	9130024F11Rik
10	L5-PT	0	0.307786	0.54	0.365	0	ENSMUSG00000036779	Tent4b
10	L5-PT	0	0.307779	0.44	0.27	0	ENSMUSG00000024135	Srbd1
10	L5-PT	0	0.3077	0.625	0.45	0	ENSMUSG00000041215	Yeats2
10	L5-PT	0	0.307675	0.541	0.377	0	ENSMUSG00000020982	Nemf
10	L5-PT	0	0.307637	0.326	0.149	0	ENSMUSG00000028789	Azin2
10	L5-PT	0	0.30753	0.324	0.139	0	ENSMUSG00000052934	Fbxo31
10	L5-PT	0	0.307333	0.235	0.074	0	ENSMUSG00000053626	Tll1
10	L5-PT	0	0.307121	0.459	0.297	0	ENSMUSG00000029916	Agk
10	L5-PT	0	0.307008	0.589	0.415	0	ENSMUSG00000056856	Jakmip3
10	L5-PT	0	0.306817	0.311	0.161	0	ENSMUSG00000114469	C730002L08Rik
10	L5-PT	0	0.306797	0.731	0.605	0	ENSMUSG00000020994	Pnn
10	L5-PT	0	0.306694	0.655	0.475	0	ENSMUSG00000036817	Sun1
10	L5-PT	0	0.306324	0.433	0.249	0	ENSMUSG00000022390	Zc3h7b
10	L5-PT	0	0.306265	0.603	0.444	0	ENSMUSG00000031214	Ophn1
10	L5-PT	0	0.30618	0.7	0.537	0	ENSMUSG00000026014	Raph1
10	L5-PT	0	0.306125	0.587	0.422	0	ENSMUSG00000063550	Nup98
10	L5-PT	0	0.306119	0.422	0.242	0	ENSMUSG00000005102	Eif2ak4
10	L5-PT	0	0.306046	0.329	0.148	0	ENSMUSG00000003099	Ppp5c
10	L5-PT	0	0.306021	0.548	0.39	0	ENSMUSG00000055239	Kcmf1
10	L5-PT	0	0.305875	0.63	0.45	0	ENSMUSG00000039844	Rapgef1
10	L5-PT	0	0.305575	0.42	0.279	0	ENSMUSG00000028573	Fggy
10	L5-PT	0	0.305414	0.439	0.26	0	ENSMUSG00000084947	Gm15594
10	L5-PT	0	0.305376	0.52	0.342	0	ENSMUSG00000059669	Taf1b
10	L5-PT	0	0.305351	0.581	0.427	0	ENSMUSG00000049878	Rlf
10	L5-PT	0	0.30522	0.382	0.163	0	ENSMUSG00000108811	4933432K03Rik
10	L5-PT	0	0.305179	0.838	0.654	0	ENSMUSG00000000861	Bcl11a
10	L5-PT	0	0.304784	0.443	0.269	0	ENSMUSG00000019254	Ppp1r12c
10	L5-PT	0	0.304713	0.195	0.059	0	ENSMUSG00000062542	Syt9
10	L5-PT	0	0.304644	0.593	0.423	0	ENSMUSG00000058297	Spock2
10	L5-PT	0	0.30456	0.218	0.04	0	ENSMUSG00000097756	A730056A06Rik
10	L5-PT	0	0.304433	0.544	0.375	0	ENSMUSG00000024493	Lars
10	L5-PT	0	0.304353	0.815	0.664	0	ENSMUSG00000005533	Igf1r
10	L5-PT	0	0.304093	0.412	0.224	0	ENSMUSG00000025151	Maged1
10	L5-PT	0	0.303787	0.367	0.215	0	ENSMUSG00000028382	Ptbp3
10	L5-PT	0	0.303703	0.521	0.34	0	ENSMUSG00000026443	Lrrn2
10	L5-PT	0	0.30363	0.382	0.2	0	ENSMUSG00000027663	Zmat3
10	L5-PT	0	0.303478	0.567	0.435	0	ENSMUSG00000041702	Btbd7
10	L5-PT	0	0.303467	0.439	0.254	0	ENSMUSG00000069565	Dazap1
10	L5-PT	0	0.303463	0.478	0.312	0	ENSMUSG00000001419	Mef2d
10	L5-PT	0	0.303427	0.694	0.537	0	ENSMUSG00000034252	Senp6
10	L5-PT	0	0.303398	0.52	0.332	0	ENSMUSG00000034145	Tmem63c
10	L5-PT	0	0.303384	0.567	0.396	0	ENSMUSG00000026229	Psmd1
10	L5-PT	0	0.303261	0.459	0.278	0	ENSMUSG00000066877	Nck2
10	L5-PT	0	0.303229	0.763	0.603	0	ENSMUSG00000101640	Gm28376
10	L5-PT	0	0.302917	0.445	0.271	0	ENSMUSG00000025781	Atp5c1
10	L5-PT	0	0.302895	0.224	0.075	0	ENSMUSG00000085827	Gm11290
10	L5-PT	0	0.302666	0.524	0.36	0	ENSMUSG00000017686	Rhot1
10	L5-PT	0	0.30255	0.757	0.61	0	ENSMUSG00000032621	Srek1
10	L5-PT	0	0.302519	0.41	0.232	0	ENSMUSG00000019984	Med23
10	L5-PT	0	0.302288	0.651	0.518	0	ENSMUSG00000052139	Babam2
10	L5-PT	0	0.302214	0.39	0.199	0	ENSMUSG00000029403	Cdkl2
10	L5-PT	0	0.302142	0.699	0.56	0	ENSMUSG00000027189	Trim44
10	L5-PT	0	0.302095	0.428	0.25	0	ENSMUSG00000028221	Pip4p2
10	L5-PT	0	0.302004	0.577	0.424	0	ENSMUSG00000035247	Hectd1
10	L5-PT	0	0.301856	0.558	0.396	0	ENSMUSG00000024054	Smchd1
10	L5-PT	0	0.30178	0.45	0.282	0	ENSMUSG00000100192	Gm29587
10	L5-PT	0	0.301689	0.441	0.303	0	ENSMUSG00000066551	Hmgb1
10	L5-PT	0	0.301687	0.64	0.488	0	ENSMUSG00000035545	Leng8
10	L5-PT	0	0.301638	0.493	0.334	0	ENSMUSG00000062234	Gak
10	L5-PT	0	0.301566	0.482	0.307	0	ENSMUSG00000022191	Drosha
10	L5-PT	0	0.301354	0.414	0.221	0	ENSMUSG00000114760	Gm48006
10	L5-PT	0	0.30117	0.527	0.344	0	ENSMUSG00000026159	Agfg1
10	L5-PT	0	0.301094	0.655	0.467	0	ENSMUSG00000001036	Epn2
10	L5-PT	0	0.301073	0.513	0.36	0	ENSMUSG00000021796	Bmpr1a
10	L5-PT	0	0.301013	0.301	0.129	0	ENSMUSG00000037151	Lrrc20
10	L5-PT	0	0.30092	0.192	0.027	0	ENSMUSG00000059852	Kcng2
10	L5-PT	0	0.300883	0.565	0.407	0	ENSMUSG00000026775	Yme1l1
10	L5-PT	0	0.300825	0.48	0.3	0	ENSMUSG00000086584	Gm12002
10	L5-PT	0	0.300759	0.327	0.151	0	ENSMUSG00000030397	Mark4
10	L5-PT	0	0.300735	0.494	0.327	0	ENSMUSG00000063317	Usp31
10	L5-PT	0	0.300563	0.644	0.497	0	ENSMUSG00000087475	4933406I18Rik
10	L5-PT	0	0.30043	0.617	0.484	0	ENSMUSG00000022897	Dyrk1a
10	L5-PT	0	0.300302	0.563	0.413	0	ENSMUSG00000030201	Lrp6
10	L5-PT	0	0.300261	0.335	0.16	0	ENSMUSG00000027384	Ndufaf5
10	L5-PT	0	0.300006	0.381	0.197	0	ENSMUSG00000035314	Gdpd5
10	L5-PT	0	0.2999	0.337	0.155	0	ENSMUSG00000027660	Skil
10	L5-PT	0	0.299818	0.463	0.296	0	ENSMUSG00000035629	Rubcn
10	L5-PT	0	0.299544	0.478	0.297	0	ENSMUSG00000018765	Fxr2
10	L5-PT	0	0.299493	0.537	0.384	0	ENSMUSG00000029814	Igf2bp3
10	L5-PT	0	0.299489	0.542	0.397	0	ENSMUSG00000027272	Ubr1
10	L5-PT	0	0.299454	0.523	0.347	0	ENSMUSG00000029062	Cdk11b
10	L5-PT	0	0.299445	0.465	0.299	0	ENSMUSG00000039275	Foxk2
10	L5-PT	0	0.299436	0.495	0.316	0	ENSMUSG00000027438	Napb
10	L5-PT	0	0.299381	0.483	0.321	0	ENSMUSG00000024068	Spast
10	L5-PT	0	0.299315	0.47	0.298	0	ENSMUSG00000042211	Fbxo38
10	L5-PT	0	0.299272	0.513	0.347	0	ENSMUSG00000037326	Capn15
10	L5-PT	0	0.299253	0.618	0.457	0	ENSMUSG00000039901	Armh3
10	L5-PT	0	0.298958	0.425	0.249	0	ENSMUSG00000028246	Faxc
10	L5-PT	0	0.298911	0.407	0.242	0	ENSMUSG00000009739	Pou6f1
10	L5-PT	0	0.298867	0.399	0.216	0	ENSMUSG00000051615	Rap2a
10	L5-PT	0	0.298728	0.552	0.393	0	ENSMUSG00000032468	Armc8
10	L5-PT	0	0.298594	0.488	0.314	0	ENSMUSG00000038013	Wipf2
10	L5-PT	0	0.298586	0.371	0.183	0	ENSMUSG00000040447	Spns2
10	L5-PT	0	0.298558	0.474	0.304	0	ENSMUSG00000022515	Anks3
10	L5-PT	0	0.298394	0.479	0.317	0	ENSMUSG00000021710	Nln
10	L5-PT	0	0.2983	0.373	0.216	0	ENSMUSG00000027618	Nfs1
10	L5-PT	0	0.298277	0.515	0.337	0	ENSMUSG00000020952	Scfd1
10	L5-PT	0	0.298208	0.572	0.419	0	ENSMUSG00000063870	Chd4
10	L5-PT	0	0.298183	0.381	0.202	0	ENSMUSG00000071708	Sms
10	L5-PT	0	0.298135	0.457	0.298	0	ENSMUSG00000029169	Dhx15
10	L5-PT	0	0.298134	0.513	0.358	0	ENSMUSG00000041040	Fam117b
10	L5-PT	0	0.298127	0.253	0.128	0	ENSMUSG00000113618	Gm48166
10	L5-PT	0	0.298092	0.599	0.451	0	ENSMUSG00000028514	Usp24
10	L5-PT	0	0.298058	0.481	0.311	0	ENSMUSG00000031060	Rbm10
10	L5-PT	0	0.297918	0.538	0.384	0	ENSMUSG00000006169	Clint1
10	L5-PT	0	0.297819	0.373	0.193	0	ENSMUSG00000032462	Pik3cb
10	L5-PT	0	0.297815	0.6	0.439	0	ENSMUSG00000042686	Jph1
10	L5-PT	0	0.297647	0.64	0.499	0	ENSMUSG00000043241	Upf2
10	L5-PT	0	0.297594	0.813	0.706	0	ENSMUSG00000032228	Tcf12
10	L5-PT	0	0.297575	0.444	0.279	0	ENSMUSG00000023861	Mpc1
10	L5-PT	0	0.297545	0.664	0.533	0	ENSMUSG00000046138	9930021J03Rik
10	L5-PT	0	0.29744	0.688	0.565	0	ENSMUSG00000105552	Gm19710
10	L5-PT	0	0.297434	0.657	0.494	0	ENSMUSG00000024277	Mapre2
10	L5-PT	0	0.297392	0.423	0.243	0	ENSMUSG00000075229	Ccdc58
10	L5-PT	0	0.297266	0.232	0.055	0	ENSMUSG00000017493	Igfbp4
10	L5-PT	0	0.297146	0.506	0.34	0	ENSMUSG00000022680	Pdxdc1
10	L5-PT	0	0.296916	0.674	0.52	0	ENSMUSG00000032624	Eml4
10	L5-PT	0	0.296847	0.422	0.257	0	ENSMUSG00000020628	Trappc12
10	L5-PT	0	0.296786	0.452	0.285	0	ENSMUSG00000027363	Usp8
10	L5-PT	0	0.296723	0.69	0.549	0	ENSMUSG00000001424	Snd1
10	L5-PT	0	0.296544	0.693	0.561	0	ENSMUSG00000022255	Mtdh
10	L5-PT	0	0.296486	0.743	0.613	0	ENSMUSG00000022119	Rbm26
10	L5-PT	0	0.296275	0.337	0.168	0	ENSMUSG00000027716	Trpc3
10	L5-PT	0	0.296183	0.454	0.276	0	ENSMUSG00000054752	Fsd1l
10	L5-PT	0	0.296164	0.468	0.315	0	ENSMUSG00000101845	Gm28198
10	L5-PT	0	0.296146	0.497	0.312	0	ENSMUSG00000068739	Sars
10	L5-PT	0	0.295929	0.517	0.341	0	ENSMUSG00000003363	Pld3
10	L5-PT	0	0.295858	0.564	0.404	0	ENSMUSG00000031701	Dnaja2
10	L5-PT	0	0.295843	0.524	0.358	0	ENSMUSG00000012114	Med15
10	L5-PT	0	0.295811	0.427	0.253	0	ENSMUSG00000025873	Faf2
10	L5-PT	0	0.295797	0.427	0.258	0	ENSMUSG00000057541	Pus7
10	L5-PT	0	0.295727	0.436	0.267	0	ENSMUSG00000031870	Pgr
10	L5-PT	0	0.295593	0.396	0.221	0	ENSMUSG00000026568	Mpc2
10	L5-PT	0	0.295544	0.759	0.67	0	ENSMUSG00000064363	mt-Nd4
10	L5-PT	0	0.295469	0.494	0.328	0	ENSMUSG00000060657	Marf1
10	L5-PT	0	0.295409	0.436	0.277	0	ENSMUSG00000048814	Lonrf2
10	L5-PT	0	0.295294	0.464	0.352	0	ENSMUSG00000104093	A330015K06Rik
10	L5-PT	0	0.295271	0.349	0.176	0	ENSMUSG00000028243	Ubxn2b
10	L5-PT	0	0.295264	0.491	0.315	0	ENSMUSG00000025393	Atp5b
10	L5-PT	0	0.2952	0.543	0.382	0	ENSMUSG00000027433	Xrn2
10	L5-PT	0	0.295004	0.545	0.395	0	ENSMUSG00000014195	Dnajc7
10	L5-PT	0	0.294989	0.535	0.367	0	ENSMUSG00000021595	Nsun2
10	L5-PT	0	0.294812	0.565	0.43	0	ENSMUSG00000037426	Depdc5
10	L5-PT	0	0.294796	0.337	0.144	0	ENSMUSG00000024754	Cemip2
10	L5-PT	0	0.2946	0.366	0.205	0	ENSMUSG00000037679	Inf2
10	L5-PT	0	0.294483	0.635	0.464	0	ENSMUSG00000038486	Sv2a
10	L5-PT	0	0.294253	0.462	0.297	0	ENSMUSG00000095253	Zfp799
10	L5-PT	0	0.294083	0.356	0.187	0	ENSMUSG00000011256	Adam19
10	L5-PT	0	0.294065	0.637	0.491	0	ENSMUSG00000023845	Lnpep
10	L5-PT	0	0.294049	0.418	0.246	0	ENSMUSG00000042354	Gnl3
10	L5-PT	0	0.294009	0.587	0.44	0	ENSMUSG00000025262	Fam120c
10	L5-PT	0	0.293856	0.431	0.258	0	ENSMUSG00000032867	Fbxw8
10	L5-PT	0	0.29381	0.471	0.301	0	ENSMUSG00000014232	Cluap1
10	L5-PT	0	0.293587	0.401	0.236	0	ENSMUSG00000031337	Mtm1
10	L5-PT	0	0.293501	0.507	0.362	0	ENSMUSG00000021357	Exoc2
10	L5-PT	0	0.293311	0.383	0.193	0	ENSMUSG00000029049	Morn1
10	L5-PT	0	0.293235	0.345	0.151	0	ENSMUSG00000008855	Hdac5
10	L5-PT	0	0.293223	0.485	0.33	0	ENSMUSG00000027177	Hipk3
10	L5-PT	0	0.293219	0.433	0.252	0	ENSMUSG00000023050	Map3k12
10	L5-PT	0	0.293197	0.446	0.279	0	ENSMUSG00000019809	Pex3
10	L5-PT	0	0.293133	0.468	0.304	0	ENSMUSG00000018697	Aatf
10	L5-PT	0	0.293059	0.57	0.412	0	ENSMUSG00000035798	Zdhhc17
10	L5-PT	0	0.29279	0.666	0.506	0	ENSMUSG00000058230	Arhgap35
10	L5-PT	0	0.292655	0.562	0.403	0	ENSMUSG00000004071	Cdip1
10	L5-PT	0	0.292608	0.541	0.386	0	ENSMUSG00000024383	Map3k2
10	L5-PT	0	0.292597	0.469	0.327	0	ENSMUSG00000038024	Dennd4c
10	L5-PT	0	0.292592	0.484	0.317	0	ENSMUSG00000022750	Klhl22
10	L5-PT	0	0.292416	0.464	0.279	0	ENSMUSG00000023952	Gtpbp2
10	L5-PT	0	0.292386	0.458	0.276	0	ENSMUSG00000028849	Map7d1
10	L5-PT	0	0.292331	0.332	0.159	0	ENSMUSG00000090093	Gm14399
10	L5-PT	0	0.292311	0.797	0.678	0	ENSMUSG00000036053	Fmnl2
10	L5-PT	0	0.292238	0.605	0.422	0	ENSMUSG00000009741	Ubp1
10	L5-PT	0	0.292141	0.439	0.275	0	ENSMUSG00000018736	Ndel1
10	L5-PT	0	0.292125	0.455	0.29	0	ENSMUSG00000006526	Stimate
10	L5-PT	0	0.292114	0.293	0.121	0	ENSMUSG00000028988	Ctnnbip1
10	L5-PT	0	0.292061	0.547	0.373	0	ENSMUSG00000025427	Rnf165
10	L5-PT	0	0.29198	0.529	0.352	0	ENSMUSG00000049807	Arhgap23
10	L5-PT	0	0.29192	0.503	0.316	0	ENSMUSG00000057421	Las1l
10	L5-PT	0	0.291917	0.495	0.299	0	ENSMUSG00000043811	Rtn4r
10	L5-PT	0	0.291749	0.3	0.125	0	ENSMUSG00000032313	Tmem266
10	L5-PT	0	0.291731	0.341	0.162	0	ENSMUSG00000030091	Nup210
10	L5-PT	0	0.291569	0.506	0.336	0	ENSMUSG00000054469	Lclat1
10	L5-PT	0	0.291351	0.4	0.219	0	ENSMUSG00000029036	Atad3a
10	L5-PT	0	0.291303	0.635	0.503	0	ENSMUSG00000043432	Leng9
10	L5-PT	0	0.291262	0.512	0.351	0	ENSMUSG00000040446	Rprd1a
10	L5-PT	0	0.291189	0.527	0.374	0	ENSMUSG00000042167	Tent2
10	L5-PT	0	0.291086	0.299	0.122	0	ENSMUSG00000025875	Tspan17
10	L5-PT	0	0.290871	0.43	0.282	0	ENSMUSG00000032965	Ift57
10	L5-PT	0	0.290866	0.428	0.26	0	ENSMUSG00000038762	Abcf1
10	L5-PT	0	0.290865	0.444	0.282	0	ENSMUSG00000027254	Map1a
10	L5-PT	0	0.290674	0.298	0.156	0	ENSMUSG00000052783	Grk4
10	L5-PT	0	0.290653	0.44	0.278	0	ENSMUSG00000020546	Stxbp4
10	L5-PT	0	0.290651	0.69	0.517	0	ENSMUSG00000003378	Grik5
10	L5-PT	0	0.290469	0.475	0.309	0	ENSMUSG00000031904	Slc7a6
10	L5-PT	0	0.290347	0.444	0.272	0	ENSMUSG00000050565	Tor1aip2
10	L5-PT	0	0.290342	0.519	0.353	0	ENSMUSG00000028830	AU040320
10	L5-PT	0	0.290342	0.433	0.265	0	ENSMUSG00000028954	Nub1
10	L5-PT	0	0.29023	0.41	0.242	0	ENSMUSG00000050608	Micos10
10	L5-PT	0	0.290226	0.465	0.304	0	ENSMUSG00000022517	Mgrn1
10	L5-PT	0	0.290099	0.303	0.132	0	ENSMUSG00000085586	Gm11613
10	L5-PT	0	0.290086	0.432	0.264	0	ENSMUSG00000052337	Immt
10	L5-PT	0	0.289896	0.696	0.561	0	ENSMUSG00000028484	Psip1
10	L5-PT	0	0.28987	0.474	0.292	0	ENSMUSG00000028431	Elp1
10	L5-PT	0	0.289818	0.249	0.104	0	ENSMUSG00000047996	Prrg1
10	L5-PT	0	0.289603	0.45	0.281	0	ENSMUSG00000038020	Rapgefl1
10	L5-PT	0	0.289452	0.4	0.239	0	ENSMUSG00000022111	Uchl3
10	L5-PT	0	0.288979	0.24	0.076	0	ENSMUSG00000111950	Gm48893
10	L5-PT	0	0.288941	0.465	0.303	0	ENSMUSG00000003575	Crtc1
10	L5-PT	0	0.288892	0.481	0.324	0	ENSMUSG00000056770	Setd3
10	L5-PT	0	0.288876	0.679	0.552	0	ENSMUSG00000104677	Gm43376
10	L5-PT	0	0.288714	0.487	0.31	0	ENSMUSG00000058793	Cds2
10	L5-PT	0	0.288645	0.455	0.28	0	ENSMUSG00000036529	Sbf1
10	L5-PT	0	0.288475	0.372	0.203	0	ENSMUSG00000049553	Polr1a
10	L5-PT	0	0.288473	0.354	0.189	0	ENSMUSG00000031257	Nox1
10	L5-PT	0	0.288356	0.406	0.244	0	ENSMUSG00000024970	Spindoc
10	L5-PT	0	0.288337	0.227	0.08	0	ENSMUSG00000024552	Slc14a2
10	L5-PT	0	0.288199	0.551	0.404	0	ENSMUSG00000026554	Dcaf8
10	L5-PT	0	0.287967	0.639	0.549	0	ENSMUSG00000084984	Far1os
10	L5-PT	0	0.287702	0.448	0.284	0	ENSMUSG00000032435	Dync1li1
10	L5-PT	0	0.287637	0.373	0.208	0	ENSMUSG00000024261	Syt4
10	L5-PT	0	0.287574	0.438	0.252	0	ENSMUSG00000045287	Rtn4rl1
10	L5-PT	0	0.287563	0.478	0.314	0	ENSMUSG00000040761	Spen
10	L5-PT	0	0.287444	0.409	0.233	0	ENSMUSG00000022865	Cxadr
10	L5-PT	0	0.287392	0.474	0.292	0	ENSMUSG00000032174	Icam5
10	L5-PT	0	0.287385	0.45	0.278	0	ENSMUSG00000043019	Edem3
10	L5-PT	0	0.287356	0.436	0.269	0	ENSMUSG00000042523	Dnal1
10	L5-PT	0	0.2873	0.27	0.107	0	ENSMUSG00000045414	Dipk2a
10	L5-PT	0	0.287249	0.428	0.261	0	ENSMUSG00000031753	Cog4
10	L5-PT	0	0.287201	0.377	0.21	0	ENSMUSG00000028959	Fastk
10	L5-PT	0	0.287197	0.641	0.489	0	ENSMUSG00000001270	Ckb
10	L5-PT	0	0.287104	0.419	0.253	0	ENSMUSG00000020402	Vdac1
10	L5-PT	0	0.287065	0.473	0.326	0	ENSMUSG00000085793	Lin52
10	L5-PT	0	0.287024	0.333	0.158	0	ENSMUSG00000025937	Lactb2
10	L5-PT	0	0.286985	0.486	0.321	0	ENSMUSG00000028060	Khdc4
10	L5-PT	0	0.286914	0.479	0.342	0	ENSMUSG00000052713	Zfp608
10	L5-PT	0	0.286874	0.485	0.316	0	ENSMUSG00000078676	Casc3
10	L5-PT	0	0.286815	0.372	0.198	0	ENSMUSG00000046598	Bdh1
10	L5-PT	0	0.286755	0.414	0.243	0	ENSMUSG00000066900	Suds3
10	L5-PT	0	0.286719	0.458	0.29	0	ENSMUSG00000028433	Ubap2
10	L5-PT	0	0.286695	0.512	0.347	0	ENSMUSG00000027091	Zc3h15
10	L5-PT	0	0.28668	0.695	0.569	0	ENSMUSG00000025019	Lcor
10	L5-PT	0	0.286656	0.73	0.57	0	ENSMUSG00000026991	Pkp4
10	L5-PT	0	0.28659	0.345	0.167	0	ENSMUSG00000052566	Hook2
10	L5-PT	0	0.286578	0.321	0.169	0	ENSMUSG00000093884	Olfr239
10	L5-PT	0	0.286541	0.422	0.243	0	ENSMUSG00000020451	Limk2
10	L5-PT	0	0.286362	0.575	0.415	0	ENSMUSG00000053877	Srcap
10	L5-PT	0	0.286352	0.467	0.309	0	ENSMUSG00000025949	Pikfyve
10	L5-PT	0	0.286314	0.568	0.414	0	ENSMUSG00000042133	Ppig
10	L5-PT	0	0.286229	0.567	0.399	0	ENSMUSG00000030374	Strn4
10	L5-PT	0	0.286208	0.432	0.279	0	ENSMUSG00000031902	Nfatc3
10	L5-PT	0	0.286141	0.373	0.198	0	ENSMUSG00000031681	Smad1
10	L5-PT	0	0.286066	0.557	0.399	0	ENSMUSG00000020459	Mtif2
10	L5-PT	0	0.286056	0.708	0.568	0	ENSMUSG00000020376	Rnf130
10	L5-PT	0	0.285931	0.327	0.154	0	ENSMUSG00000024030	Abcg1
10	L5-PT	0	0.285905	0.202	0.038	0	ENSMUSG00000086259	Tmem150cos
10	L5-PT	0	0.285859	0.431	0.263	0	ENSMUSG00000038886	Man2a2
10	L5-PT	0	0.285752	0.345	0.179	0	ENSMUSG00000055980	Irs1
10	L5-PT	0	0.285615	0.382	0.198	0	ENSMUSG00000039176	Polg
10	L5-PT	0	0.285596	0.591	0.418	0	ENSMUSG00000028518	Prkaa2
10	L5-PT	0	0.285243	0.703	0.527	0	ENSMUSG00000006586	Runx1t1
10	L5-PT	0	0.285236	0.396	0.235	0	ENSMUSG00000030884	Uqcrc2
10	L5-PT	0	0.285088	0.601	0.46	0	ENSMUSG00000054387	Mdm4
10	L5-PT	0	0.284898	0.441	0.277	0	ENSMUSG00000007867	Ift43
10	L5-PT	0	0.284877	0.443	0.287	0	ENSMUSG00000087431	Gm16054
10	L5-PT	0	0.284854	0.308	0.133	0	ENSMUSG00000020741	Cluh
10	L5-PT	0	0.284777	0.345	0.173	0	ENSMUSG00000040009	Gnaz
10	L5-PT	0	0.284769	0.421	0.263	0	ENSMUSG00000014077	Chp1
10	L5-PT	0	0.284738	0.529	0.363	0	ENSMUSG00000040720	Virma
10	L5-PT	0	0.284738	0.668	0.514	0	ENSMUSG00000025220	Oga
10	L5-PT	0	0.28464	0.535	0.384	0	ENSMUSG00000025199	Chuk
10	L5-PT	0	0.284594	0.488	0.32	0	ENSMUSG00000020929	Eftud2
10	L5-PT	0	0.284441	0.334	0.162	0	ENSMUSG00000034648	Lrrn1
10	L5-PT	0	0.284367	0.491	0.335	0	ENSMUSG00000019977	Hbs1l
10	L5-PT	0	0.284345	0.602	0.46	0	ENSMUSG00000035597	Prpf39
10	L5-PT	0	0.284182	0.448	0.269	0	ENSMUSG00000035898	Uba6
10	L5-PT	0	0.28408	0.549	0.386	0	ENSMUSG00000036112	Metap2
10	L5-PT	0	0.283931	0.373	0.201	0	ENSMUSG00000024776	Stambpl1
10	L5-PT	0	0.283922	0.539	0.395	0	ENSMUSG00000036241	Ube2r2
10	L5-PT	0	0.283885	0.649	0.505	0	ENSMUSG00000059208	Hnrnpm
10	L5-PT	0	0.283846	0.488	0.337	0	ENSMUSG00000074264	Amy1
10	L5-PT	0	0.28374	0.316	0.148	0	ENSMUSG00000105736	Gm42456
10	L5-PT	0	0.283588	0.535	0.369	0	ENSMUSG00000028522	Mier1
10	L5-PT	0	0.283549	0.399	0.227	0	ENSMUSG00000031971	Ccsap
10	L5-PT	0	0.283463	0.198	0.034	0	ENSMUSG00000085785	Sox5os3
10	L5-PT	0	0.283411	0.466	0.302	0	ENSMUSG00000042225	Ammecr1
10	L5-PT	0	0.283371	0.499	0.329	0	ENSMUSG00000029253	Cenpc1
10	L5-PT	0	0.283327	0.675	0.526	0	ENSMUSG00000047409	Ctdspl
10	L5-PT	0	0.283304	0.646	0.538	0	ENSMUSG00000036381	P2ry14
10	L5-PT	0	0.283171	0.345	0.171	0	ENSMUSG00000020990	Cdkl1
10	L5-PT	0	0.283153	0.52	0.348	0	ENSMUSG00000057363	Uxs1
10	L5-PT	0	0.283118	0.303	0.13	0	ENSMUSG00000026632	Tatdn3
10	L5-PT	0	0.283051	0.625	0.506	0	ENSMUSG00000058835	Abi1
10	L5-PT	0	0.283019	0.577	0.426	0	ENSMUSG00000030779	Rbbp6
10	L5-PT	0	0.282978	0.434	0.25	0	ENSMUSG00000028467	Gba2
10	L5-PT	0	0.282934	0.403	0.231	0	ENSMUSG00000048799	Cep120
10	L5-PT	0	0.282885	0.59	0.422	0	ENSMUSG00000032482	Cspg5
10	L5-PT	0	0.28275	0.375	0.209	0	ENSMUSG00000022305	Lrp12
10	L5-PT	0	0.282665	0.546	0.411	0	ENSMUSG00000021615	Xrcc4
10	L5-PT	0	0.282641	0.438	0.284	0	ENSMUSG00000037111	Setd7
10	L5-PT	0	0.282553	0.611	0.46	0	ENSMUSG00000035632	Cnot3
10	L5-PT	0	0.282151	0.448	0.282	0	ENSMUSG00000085745	Gm14372
10	L5-PT	0	0.282134	0.406	0.25	0	ENSMUSG00000023025	Larp4
10	L5-PT	0	0.281959	0.403	0.225	0	ENSMUSG00000030207	Fam234b
10	L5-PT	0	0.281739	0.666	0.527	0	ENSMUSG00000024097	Srsf7
10	L5-PT	0	0.281738	0.492	0.32	0	ENSMUSG00000022564	Grina
10	L5-PT	0	0.281638	0.511	0.346	0	ENSMUSG00000028292	Rars2
10	L5-PT	0	0.281587	0.419	0.244	0	ENSMUSG00000021177	Tdp1
10	L5-PT	0	0.281447	0.319	0.14	0	ENSMUSG00000020261	Slc36a1
10	L5-PT	0	0.281406	0.525	0.373	0	ENSMUSG00000027722	Spata5
10	L5-PT	0	0.281259	0.576	0.418	0	ENSMUSG00000033342	Plppr5
10	L5-PT	0	0.281187	0.461	0.29	0	ENSMUSG00000037022	Mmaa
10	L5-PT	0	0.281142	0.668	0.491	0	ENSMUSG00000042104	Uggt2
10	L5-PT	0	0.281048	0.569	0.423	0	ENSMUSG00000036501	Fam13b
10	L5-PT	0	0.280925	0.578	0.399	0	ENSMUSG00000022099	Dmtn
10	L5-PT	0	0.280871	0.396	0.231	0	ENSMUSG00000039050	Osbpl2
10	L5-PT	0	0.280713	0.351	0.185	0	ENSMUSG00000038582	Pptc7
10	L5-PT	0	0.280682	0.663	0.498	0	ENSMUSG00000040687	Madd
10	L5-PT	0	0.280601	0.356	0.193	0	ENSMUSG00000020840	Blmh
10	L5-PT	0	0.280101	0.909	0.756	0	ENSMUSG00000039809	Gabbr2
10	L5-PT	0	0.280073	0.844	0.711	0	ENSMUSG00000029765	Plxna4
10	L5-PT	0	0.279937	0.395	0.248	0	ENSMUSG00000047786	Lix1
10	L5-PT	0	0.279822	0.64	0.503	0	ENSMUSG00000112308	Gm48512
10	L5-PT	0	0.279733	0.672	0.524	0	ENSMUSG00000057406	Nsd2
10	L5-PT	0	0.279642	0.463	0.305	0	ENSMUSG00000033917	Gde1
10	L5-PT	0	0.279606	0.471	0.315	0	ENSMUSG00000031174	Rpgr
10	L5-PT	0	0.279524	0.334	0.163	0	ENSMUSG00000024862	Klc2
10	L5-PT	0	0.279415	0.606	0.461	0	ENSMUSG00000026074	Map4k4
10	L5-PT	0	0.279414	0.365	0.187	0	ENSMUSG00000032220	Myo1e
10	L5-PT	0	0.279243	0.412	0.223	0	ENSMUSG00000015377	Dennd6b
10	L5-PT	0	0.279192	0.363	0.193	0	ENSMUSG00000042719	Naa25
10	L5-PT	0	0.279096	0.649	0.505	0	ENSMUSG00000024294	Mib1
10	L5-PT	0	0.279086	0.459	0.307	0	ENSMUSG00000011832	Evi5l
10	L5-PT	0	0.279047	0.506	0.332	0	ENSMUSG00000005899	Smpd4
10	L5-PT	0	0.278979	0.212	0.046	0	ENSMUSG00000117521	Gm50024
10	L5-PT	0	0.278885	0.504	0.346	0	ENSMUSG00000039804	Ncoa5
10	L5-PT	0	0.278807	0.736	0.591	0	ENSMUSG00000029837	1700111E14Rik
10	L5-PT	0	0.278681	0.775	0.624	0	ENSMUSG00000069769	Msi2
10	L5-PT	0	0.278577	0.452	0.3	0	ENSMUSG00000069631	Strada
10	L5-PT	0	0.278554	0.403	0.234	0	ENSMUSG00000027221	Chst1
10	L5-PT	0	0.278412	0.693	0.548	0	ENSMUSG00000020076	Ddx50
10	L5-PT	0	0.27827	0.546	0.388	0	ENSMUSG00000033629	Hacd3
10	L5-PT	0	0.278153	0.394	0.239	0	ENSMUSG00000024687	Osbp
10	L5-PT	0	0.278141	0.449	0.29	0	ENSMUSG00000041488	Stx3
10	L5-PT	0	0.278131	0.361	0.2	0	ENSMUSG00000035126	Wdr78
10	L5-PT	0	0.278009	0.297	0.131	0	ENSMUSG00000027405	Nop56
10	L5-PT	0	0.278004	0.457	0.3	0	ENSMUSG00000051864	Tbc1d22a
10	L5-PT	0	0.277958	0.504	0.359	0	ENSMUSG00000042197	Zfp451
10	L5-PT	0	0.277762	0.317	0.151	0	ENSMUSG00000050954	Zfp169
10	L5-PT	0	0.277725	0.429	0.278	0	ENSMUSG00000024853	Sf3b2
10	L5-PT	0	0.277645	0.853	0.718	0	ENSMUSG00000026587	Astn1
10	L5-PT	0	0.277631	0.337	0.175	0	ENSMUSG00000067713	Prkag1
10	L5-PT	0	0.27758	0.437	0.268	0	ENSMUSG00000028894	Inpp5b
10	L5-PT	0	0.277573	0.455	0.296	0	ENSMUSG00000024350	Dnajc18
10	L5-PT	0	0.277405	0.718	0.551	0	ENSMUSG00000028456	Unc13b
10	L5-PT	0	0.277381	0.423	0.264	0	ENSMUSG00000019927	Ube2d1
10	L5-PT	0	0.277342	0.523	0.378	0	ENSMUSG00000089872	Rps6kc1
10	L5-PT	0	0.277302	0.804	0.681	0	ENSMUSG00000019888	Mgat4c
10	L5-PT	0	0.277086	0.507	0.359	0	ENSMUSG00000047466	8030462N17Rik
10	L5-PT	0	0.276762	0.576	0.436	0	ENSMUSG00000041408	Wapl
10	L5-PT	0	0.276722	0.454	0.288	0	ENSMUSG00000002052	Supt6
10	L5-PT	0	0.276686	0.487	0.333	0	ENSMUSG00000024012	Mtch1
10	L5-PT	0	0.276628	0.252	0.084	0	ENSMUSG00000030539	Sema4b
10	L5-PT	0	0.27654	0.427	0.262	0	ENSMUSG00000061410	Zcchc14
10	L5-PT	0	0.27641	0.598	0.431	0	ENSMUSG00000029309	Sparcl1
10	L5-PT	0	0.276303	0.502	0.349	0	ENSMUSG00000078427	Sarnp
10	L5-PT	0	0.27609	0.396	0.236	0	ENSMUSG00000032443	Zcwpw2
10	L5-PT	0	0.276071	0.329	0.168	0	ENSMUSG00000042608	Stk40
10	L5-PT	0	0.275886	0.618	0.497	0	ENSMUSG00000037486	Asxl2
10	L5-PT	0	0.275837	0.158	0.009	0	ENSMUSG00000038598	Shoc1
10	L5-PT	0	0.275802	0.478	0.322	0	ENSMUSG00000021096	Ppm1a
10	L5-PT	0	0.275628	0.603	0.475	0	ENSMUSG00000024283	Wac
10	L5-PT	0	0.275597	0.556	0.408	0	ENSMUSG00000038369	Ncoa6
10	L5-PT	0	0.275532	0.492	0.334	0	ENSMUSG00000025277	Abhd6
10	L5-PT	0	0.275523	0.459	0.325	0	ENSMUSG00000109382	4930567K12Rik
10	L5-PT	0	0.275375	0.57	0.428	0	ENSMUSG00000026116	Tmem131
10	L5-PT	0	0.275312	0.376	0.218	0	ENSMUSG00000056919	Cep162
10	L5-PT	0	0.275308	0.526	0.393	0	ENSMUSG00000027806	Tsc22d2
10	L5-PT	0	0.275186	0.624	0.474	0	ENSMUSG00000041997	Tlk1
10	L5-PT	0	0.275134	0.53	0.355	0	ENSMUSG00000026553	Copa
10	L5-PT	0	0.275132	0.369	0.216	0	ENSMUSG00000035325	Sec31a
10	L5-PT	0	0.274941	0.419	0.266	0	ENSMUSG00000066735	Vkorc1l1
10	L5-PT	0	0.27486	0.478	0.356	0	ENSMUSG00000049744	Arhgap15
10	L5-PT	0	0.274769	0.802	0.675	0	ENSMUSG00000032580	Rbm5
10	L5-PT	0	0.274635	0.532	0.384	0	ENSMUSG00000024603	Dctn4
10	L5-PT	0	0.274507	0.498	0.334	0	ENSMUSG00000020464	Pnpt1
10	L5-PT	0	0.274426	0.328	0.169	0	ENSMUSG00000037553	Zdhhc18
10	L5-PT	0	0.274319	0.859	0.665	0	ENSMUSG00000058571	Gpc6
10	L5-PT	0	0.274194	0.449	0.29	0	ENSMUSG00000027678	Ncoa3
10	L5-PT	0	0.274177	0.505	0.359	0	ENSMUSG00000019916	P4ha1
10	L5-PT	0	0.274138	0.404	0.246	0	ENSMUSG00000029776	Hibadh
10	L5-PT	0	0.274138	0.378	0.244	0	ENSMUSG00000029735	Tpk1
10	L5-PT	0	0.27407	0.4	0.241	0	ENSMUSG00000037364	Srrt
10	L5-PT	0	0.27403	0.383	0.228	0	ENSMUSG00000065979	Cpped1
10	L5-PT	0	0.274029	0.223	0.059	0	ENSMUSG00000117023	Gm49876
10	L5-PT	0	0.273852	0.604	0.46	0	ENSMUSG00000041936	Agrn
10	L5-PT	0	0.273639	0.403	0.241	0	ENSMUSG00000001521	Tulp3
10	L5-PT	0	0.27363	0.238	0.068	0	ENSMUSG00000109814	Gm45847
10	L5-PT	0	0.273273	0.359	0.19	0	ENSMUSG00000096188	Cmtm4
10	L5-PT	0	0.273167	0.376	0.22	0	ENSMUSG00000027488	Snta1
10	L5-PT	0	0.273131	0.575	0.441	0	ENSMUSG00000066037	Hnrnpr
10	L5-PT	0	0.27312	0.286	0.133	0	ENSMUSG00000020272	Stk10
10	L5-PT	0	0.272918	0.351	0.188	0	ENSMUSG00000042203	Tbc1d22b
10	L5-PT	0	0.272617	0.333	0.169	0	ENSMUSG00000038010	Ccdc138
10	L5-PT	0	0.272452	0.333	0.171	0	ENSMUSG00000023277	Twf2
10	L5-PT	0	0.272447	0.447	0.28	0	ENSMUSG00000036989	Trim3
10	L5-PT	0	0.272364	0.629	0.504	0	ENSMUSG00000017421	Zfp207
10	L5-PT	0	0.272243	0.415	0.249	0	ENSMUSG00000038271	Iffo1
10	L5-PT	0	0.272197	0.298	0.126	0	ENSMUSG00000033595	Lgi3
10	L5-PT	0	0.272178	0.562	0.402	0	ENSMUSG00000029684	Wasl
10	L5-PT	0	0.272151	0.349	0.194	0	ENSMUSG00000015659	Serac1
10	L5-PT	0	0.271993	0.405	0.242	0	ENSMUSG00000019132	BC005537
10	L5-PT	0	0.27193	0.301	0.135	0	ENSMUSG00000026188	Tmem169
10	L5-PT	0	0.271818	0.413	0.26	0	ENSMUSG00000006435	Neurl1a
10	L5-PT	0	0.2715	0.483	0.319	0	ENSMUSG00000038324	Trpc4ap
10	L5-PT	0	0.271424	0.276	0.116	0	ENSMUSG00000050541	Adra1b
10	L5-PT	0	0.271388	0.664	0.527	0	ENSMUSG00000027499	Pkia
10	L5-PT	0	0.271339	0.389	0.256	0	ENSMUSG00000062098	Btbd3
10	L5-PT	0	0.271297	0.335	0.25	0	ENSMUSG00000068457	Uty
10	L5-PT	0	0.271112	0.555	0.411	0	ENSMUSG00000019923	Zwint
10	L5-PT	0	0.27086	0.606	0.467	0	ENSMUSG00000015522	Arnt
10	L5-PT	0	0.27078	0.549	0.403	0	ENSMUSG00000032536	Trak1
10	L5-PT	0	0.270734	0.281	0.117	0	ENSMUSG00000056596	Trnp1
10	L5-PT	0	0.270719	0.473	0.327	0	ENSMUSG00000036916	Zfp280c
10	L5-PT	0	0.270492	0.51	0.37	0	ENSMUSG00000027668	Mfn1
10	L5-PT	0	0.270412	0.628	0.501	0	ENSMUSG00000040209	Zfp704
10	L5-PT	0	0.270402	0.656	0.513	0	ENSMUSG00000035992	Fnip1
10	L5-PT	0	0.270286	0.537	0.395	0	ENSMUSG00000039959	Hip1
10	L5-PT	0	0.270147	0.454	0.299	0	ENSMUSG00000001687	Ubl3
10	L5-PT	0	0.269922	0.594	0.453	0	ENSMUSG00000020516	Rps6kb1
10	L5-PT	0	0.269864	0.439	0.281	0	ENSMUSG00000021952	Xpo4
10	L5-PT	0	0.269825	0.442	0.285	0	ENSMUSG00000020280	Pus10
10	L5-PT	0	0.26966	0.301	0.132	0	ENSMUSG00000044024	Rell2
10	L5-PT	0	0.269606	0.39	0.223	0	ENSMUSG00000017677	Wsb1
10	L5-PT	0	0.269444	0.417	0.249	0	ENSMUSG00000031485	Plpbp
10	L5-PT	0	0.269363	0.309	0.156	0	ENSMUSG00000033781	Asb13
10	L5-PT	0	0.269356	0.476	0.328	0	ENSMUSG00000032913	Lrig2
10	L5-PT	0	0.269352	0.635	0.498	0	ENSMUSG00000024240	Epc1
10	L5-PT	0	0.269271	0.588	0.445	0	ENSMUSG00000058704	Memo1
10	L5-PT	0	0.269115	0.509	0.351	0	ENSMUSG00000024122	Pdpk1
10	L5-PT	0	0.26908	0.441	0.281	0	ENSMUSG00000005625	Psmd4
10	L5-PT	0	0.26888	0.581	0.439	0	ENSMUSG00000040022	Rab11fip2
10	L5-PT	0	0.268525	0.481	0.342	0	ENSMUSG00000066571	4931406P16Rik
10	L5-PT	0	0.268328	0.478	0.327	0	ENSMUSG00000066456	Hmgn3
10	L5-PT	0	0.26819	0.399	0.225	0	ENSMUSG00000038828	Tmem214
10	L5-PT	0	0.268108	0.504	0.375	0	ENSMUSG00000112925	Gm31763
10	L5-PT	0	0.267871	0.4	0.236	0	ENSMUSG00000037855	Zfp365
10	L5-PT	0	0.267831	0.385	0.221	0	ENSMUSG00000051510	Mafg
10	L5-PT	0	0.267734	0.387	0.253	0	ENSMUSG00000006920	Ezh1
10	L5-PT	0	0.267686	0.229	0.065	0	ENSMUSG00000030103	Bhlhe40
10	L5-PT	0	0.26765	0.259	0.104	0	ENSMUSG00000029168	Dpysl5
10	L5-PT	0	0.267593	0.419	0.266	0	ENSMUSG00000029621	Arpc1a
10	L5-PT	0	0.267527	0.361	0.206	0	ENSMUSG00000021810	Ecd
10	L5-PT	0	0.267498	0.43	0.267	0	ENSMUSG00000021518	Ptdss1
10	L5-PT	0	0.267483	0.429	0.262	0	ENSMUSG00000091264	Smim13
10	L5-PT	0	0.267406	0.181	0.025	0	ENSMUSG00000100120	Gm553
10	L5-PT	0	0.267384	0.41	0.262	0	ENSMUSG00000022476	Polr3h
10	L5-PT	0	0.26738	0.882	0.774	0	ENSMUSG00000037852	Cpe
10	L5-PT	0	0.267366	0.354	0.196	0	ENSMUSG00000028013	Ppa2
10	L5-PT	0	0.267322	0.384	0.239	0	ENSMUSG00000005683	Cs
10	L5-PT	0	0.267271	0.4	0.246	0	ENSMUSG00000040097	Flywch1
10	L5-PT	0	0.267243	0.426	0.271	0	ENSMUSG00000057672	Pkn1
10	L5-PT	0	0.267172	0.372	0.208	0	ENSMUSG00000029486	Mrpl1
10	L5-PT	0	0.267058	0.485	0.317	0	ENSMUSG00000032612	Usp4
10	L5-PT	0	0.266969	0.464	0.312	0	ENSMUSG00000024231	Cul2
10	L5-PT	0	0.266911	0.329	0.172	0	ENSMUSG00000045980	Tmem104
10	L5-PT	0	0.266855	0.337	0.174	0	ENSMUSG00000024955	Esrra
10	L5-PT	0	0.266796	0.529	0.364	0	ENSMUSG00000031295	Phka2
10	L5-PT	0	0.26675	0.386	0.222	0	ENSMUSG00000026455	Klhl12
10	L5-PT	0	0.266749	0.475	0.327	0	ENSMUSG00000028249	Sdcbp
10	L5-PT	0	0.266664	0.338	0.176	0	ENSMUSG00000036186	Dipk1b
10	L5-PT	0	0.26656	0.392	0.235	0	ENSMUSG00000038563	Efl1
10	L5-PT	0	0.26654	0.506	0.363	0	ENSMUSG00000033943	Mga
10	L5-PT	0	0.266523	0.503	0.347	0	ENSMUSG00000031731	Ap1g1
10	L5-PT	0	0.266516	0.269	0.105	0	ENSMUSG00000019891	Dcbld1
10	L5-PT	0	0.266485	0.42	0.269	0	ENSMUSG00000028156	Eif4e
10	L5-PT	0	0.266448	0.214	0.044	0	ENSMUSG00000097626	4921504A21Rik
10	L5-PT	0	0.266392	0.468	0.318	0	ENSMUSG00000027282	Mtch2
10	L5-PT	0	0.266375	0.393	0.241	0	ENSMUSG00000029290	Zfp326
10	L5-PT	0	0.266246	0.343	0.18	0	ENSMUSG00000031391	L1cam
10	L5-PT	0	0.266243	0.603	0.478	0	ENSMUSG00000052812	Atad2b
10	L5-PT	0	0.266196	0.407	0.248	0	ENSMUSG00000022674	Ube2v2
10	L5-PT	0	0.266143	0.417	0.263	0	ENSMUSG00000004789	Dlst
10	L5-PT	0	0.266043	0.464	0.3	0	ENSMUSG00000042790	Rnf214
10	L5-PT	0	0.2657	0.195	0.029	0	ENSMUSG00000090125	Pou3f1
10	L5-PT	0	0.265691	0.266	0.102	0	ENSMUSG00000049160	Tex50
10	L5-PT	0	0.26559	0.57	0.417	0	ENSMUSG00000008206	Cers4
10	L5-PT	0	0.265378	0.122	0.059	0	ENSMUSG00000079242	C730034F03Rik
10	L5-PT	0	0.265323	0.412	0.27	0	ENSMUSG00000114136	4921511I17Rik
10	L5-PT	0	0.265145	0.396	0.245	0	ENSMUSG00000031465	Angpt2
10	L5-PT	0	0.265025	0.283	0.115	0	ENSMUSG00000042724	Map3k9
10	L5-PT	0	0.265019	0.483	0.334	0	ENSMUSG00000022983	Scaf4
10	L5-PT	0	0.264914	0.451	0.301	0	ENSMUSG00000017428	Psmd11
10	L5-PT	0	0.264732	0.363	0.198	0	ENSMUSG00000010914	Pdhx
10	L5-PT	0	0.264677	0.223	0.065	0	ENSMUSG00000024887	Asah2
10	L5-PT	0	0.264625	0.874	0.8	0	ENSMUSG00000040459	Arglu1
10	L5-PT	0	0.264612	0.45	0.288	0	ENSMUSG00000020612	Prkar1a
10	L5-PT	0	0.264528	0.454	0.301	0	ENSMUSG00000021819	Zswim8
10	L5-PT	0	0.264521	0.286	0.116	0	ENSMUSG00000038252	Ncapd2
10	L5-PT	0	0.264439	0.501	0.339	0	ENSMUSG00000032422	Snx14
10	L5-PT	0	0.26438	0.522	0.393	0	ENSMUSG00000106218	Gm43713
10	L5-PT	0	0.264344	0.426	0.271	0	ENSMUSG00000030314	Atg7
10	L5-PT	0	0.264048	0.246	0.079	0	ENSMUSG00000042978	Sbk1
10	L5-PT	0	0.263912	0.621	0.47	0	ENSMUSG00000027194	Ttc17
10	L5-PT	0	0.263864	0.202	0.049	0	ENSMUSG00000073551	Spink13
10	L5-PT	0	0.263852	0.32	0.156	0	ENSMUSG00000045039	Megf8
10	L5-PT	0	0.263759	0.364	0.199	0	ENSMUSG00000026275	Ppp1r7
10	L5-PT	0	0.263759	0.456	0.303	0	ENSMUSG00000036499	Eea1
10	L5-PT	0	0.263758	0.345	0.183	0	ENSMUSG00000086585	Gm16126
10	L5-PT	0	0.263755	0.487	0.337	0	ENSMUSG00000034342	Cbl
10	L5-PT	0	0.263642	0.396	0.232	0	ENSMUSG00000056124	B4galt6
10	L5-PT	0	0.263496	0.394	0.241	0	ENSMUSG00000053550	Shisa7
10	L5-PT	0	0.263451	0.391	0.235	0	ENSMUSG00000047842	Diras2
10	L5-PT	0	0.263447	0.24	0.087	0	ENSMUSG00000035069	Oma1
10	L5-PT	0	0.263399	0.479	0.329	0	ENSMUSG00000051149	Adnp
10	L5-PT	0	0.263345	0.463	0.318	0	ENSMUSG00000027522	Stx16
10	L5-PT	0	0.263328	0.341	0.19	0	ENSMUSG00000036242	Armh4
10	L5-PT	0	0.263268	0.459	0.301	0	ENSMUSG00000045302	Preb
10	L5-PT	0	0.263246	0.427	0.276	0	ENSMUSG00000026933	Camsap1
10	L5-PT	0	0.263034	0.417	0.269	0	ENSMUSG00000022110	Sucla2
10	L5-PT	0	0.263003	0.467	0.304	0	ENSMUSG00000042350	Arel1
10	L5-PT	0	0.262831	0.536	0.398	0	ENSMUSG00000055817	Mta3
10	L5-PT	0	0.262696	0.532	0.393	0	ENSMUSG00000029227	Fip1l1
10	L5-PT	0	0.262583	0.535	0.375	0	ENSMUSG00000022180	Slc7a8
10	L5-PT	0	0.262527	0.34	0.175	0	ENSMUSG00000018547	Pip4k2b
10	L5-PT	0	0.262467	0.308	0.144	0	ENSMUSG00000052712	BC004004
10	L5-PT	0	0.262446	0.259	0.105	0	ENSMUSG00000074259	Gramd2
10	L5-PT	0	0.262427	0.403	0.25	0	ENSMUSG00000086022	Rad51ap2
10	L5-PT	0	0.262311	0.195	0.073	0	ENSMUSG00000026344	Lypd1
10	L5-PT	0	0.262178	0.369	0.217	0	ENSMUSG00000087047	1700110K17Rik
10	L5-PT	0	0.262133	0.445	0.282	0	ENSMUSG00000040661	Rad54l2
10	L5-PT	0	0.262084	0.398	0.253	0	ENSMUSG00000016477	E2f3
10	L5-PT	0	0.26202	0.365	0.205	0	ENSMUSG00000039838	Slc45a1
10	L5-PT	0	0.261965	0.494	0.353	0	ENSMUSG00000038648	Creb3l2
10	L5-PT	0	0.261928	0.439	0.293	0	ENSMUSG00000026618	Iars2
10	L5-PT	0	0.261923	0.379	0.222	0	ENSMUSG00000022685	Parn
10	L5-PT	0	0.261902	0.433	0.271	0	ENSMUSG00000024384	Iws1
10	L5-PT	0	0.261839	0.454	0.294	0	ENSMUSG00000061175	Fnip2
10	L5-PT	0	0.261703	0.393	0.255	0	ENSMUSG00000031684	Slc10a7
10	L5-PT	0	0.261645	0.548	0.4	0	ENSMUSG00000024404	Riok3
10	L5-PT	0	0.261544	0.568	0.432	0	ENSMUSG00000034021	Pds5b
10	L5-PT	0	0.261316	0.479	0.338	0	ENSMUSG00000022533	Atp13a3
10	L5-PT	0	0.261297	0.521	0.375	0	ENSMUSG00000036371	Serbp1
10	L5-PT	0	0.261168	0.314	0.157	0	ENSMUSG00000049232	Tigd2
10	L5-PT	0	0.261162	0.48	0.343	0	ENSMUSG00000020366	Mapk9
10	L5-PT	0	0.261092	0.231	0.094	0	ENSMUSG00000039813	Tbc1d2
10	L5-PT	0	0.261079	0.486	0.346	0	ENSMUSG00000061130	Ppm1b
10	L5-PT	0	0.261061	0.409	0.242	0	ENSMUSG00000049148	Plcxd3
10	L5-PT	0	0.260828	0.447	0.304	0	ENSMUSG00000024736	Tmem132a
10	L5-PT	0	0.260804	0.55	0.396	0	ENSMUSG00000039318	Rab3gap2
10	L5-PT	0	0.260731	0.512	0.36	0	ENSMUSG00000028886	Eya3
10	L5-PT	0	0.260684	0.403	0.242	0	ENSMUSG00000045795	Whamm
10	L5-PT	0	0.260659	0.623	0.482	0	ENSMUSG00000037697	Ddhd1
10	L5-PT	0	0.260638	0.399	0.244	0	ENSMUSG00000018209	Stk4
10	L5-PT	0	0.260619	0.946	0.785	0	ENSMUSG00000048078	Tenm4
10	L5-PT	0	0.260272	0.352	0.193	0	ENSMUSG00000039205	Ciz1
10	L5-PT	0	0.26027	0.342	0.189	0	ENSMUSG00000041817	Fam169a
10	L5-PT	0	0.260168	0.448	0.296	0	ENSMUSG00000038902	Pogz
10	L5-PT	0	0.259977	0.485	0.339	0	ENSMUSG00000001376	Vps50
10	L5-PT	0	0.259797	0.447	0.298	0	ENSMUSG00000034801	Sos2
10	L5-PT	0	0.259701	0.45	0.288	0	ENSMUSG00000031791	Tmem38a
10	L5-PT	0	0.259681	0.267	0.095	0	ENSMUSG00000030084	Plxna1
10	L5-PT	0	0.259655	0.434	0.296	0	ENSMUSG00000028173	Wls
10	L5-PT	0	0.259617	0.381	0.218	0	ENSMUSG00000035891	Cerk
10	L5-PT	0	0.259464	0.464	0.321	0	ENSMUSG00000026341	Actr3
10	L5-PT	0	0.259449	0.409	0.257	0	ENSMUSG00000027099	Mtx2
10	L5-PT	0	0.259394	0.369	0.216	0	ENSMUSG00000025280	Polr3a
10	L5-PT	0	0.25936	0.356	0.202	0	ENSMUSG00000026924	Sec16a
10	L5-PT	0	0.259356	0.579	0.455	0	ENSMUSG00000047789	Slc38a9
10	L5-PT	0	0.259353	0.442	0.289	0	ENSMUSG00000022781	Pak2
10	L5-PT	0	0.25932	0.532	0.354	0	ENSMUSG00000025137	Pcyt2
10	L5-PT	0	0.259198	0.414	0.264	0	ENSMUSG00000039515	Ptpa
10	L5-PT	0	0.259077	0.447	0.304	0	ENSMUSG00000038002	Cramp1l
10	L5-PT	0	0.259044	0.352	0.193	0	ENSMUSG00000025512	Chid1
10	L5-PT	0	0.25901	0.646	0.52	0	ENSMUSG00000051285	Pcmtd1
10	L5-PT	0	0.259009	0.695	0.542	0	ENSMUSG00000045763	Basp1
10	L5-PT	0	0.258971	0.357	0.198	0	ENSMUSG00000029397	Rchy1
10	L5-PT	0	0.258958	0.345	0.195	0	ENSMUSG00000048897	Zfp710
10	L5-PT	0	0.258538	0.198	0.031	0	ENSMUSG00000046854	Pip5kl1
10	L5-PT	0	0.258532	0.555	0.397	0	ENSMUSG00000038446	Cdc40
10	L5-PT	0	0.258531	0.477	0.335	0	ENSMUSG00000025915	Sgk3
10	L5-PT	0	0.258433	0.457	0.297	0	ENSMUSG00000022761	Lztr1
10	L5-PT	0	0.258411	0.435	0.265	0	ENSMUSG00000027296	Itpka
10	L5-PT	0	0.258331	0.4	0.242	0	ENSMUSG00000024456	Diaph1
10	L5-PT	0	0.258262	0.411	0.251	0	ENSMUSG00000047547	Cltb
10	L5-PT	0	0.257959	0.427	0.281	0	ENSMUSG00000026615	Eprs
10	L5-PT	0	0.257925	0.354	0.197	0	ENSMUSG00000039199	Zdhhc1
10	L5-PT	0	0.257915	0.516	0.389	0	ENSMUSG00000039968	Rsbn1l
10	L5-PT	0	0.2579	0.447	0.291	0	ENSMUSG00000037712	Fermt2
10	L5-PT	0	0.257839	0.439	0.289	0	ENSMUSG00000046111	Cep295
10	L5-PT	0	0.257623	0.62	0.478	0	ENSMUSG00000036099	Vezt
10	L5-PT	0	0.257571	0.498	0.358	0	ENSMUSG00000037857	Nufip2
10	L5-PT	0	0.257307	0.589	0.455	0	ENSMUSG00000027706	Sec62
10	L5-PT	0	0.25726	0.387	0.238	0	ENSMUSG00000021635	Rad17
10	L5-PT	0	0.257117	0.405	0.252	0	ENSMUSG00000019998	Stx7
10	L5-PT	0	0.257068	0.413	0.263	0	ENSMUSG00000000738	Spg7
10	L5-PT	0	0.256941	0.342	0.191	0	ENSMUSG00000035266	Helq
10	L5-PT	0	0.256915	0.425	0.28	0	ENSMUSG00000019647	Sema6a
10	L5-PT	0	0.256819	0.398	0.238	0	ENSMUSG00000021701	Plk2
10	L5-PT	0	0.256629	0.671	0.563	0	ENSMUSG00000078489	Gm17106
10	L5-PT	0	0.256521	0.451	0.303	0	ENSMUSG00000035614	Togaram1
10	L5-PT	0	0.256496	0.293	0.132	0	ENSMUSG00000039611	Tmem246
10	L5-PT	0	0.256407	0.885	0.755	0	ENSMUSG00000055373	Fut9
10	L5-PT	0	0.25638	0.382	0.216	0	ENSMUSG00000050211	Pla2g4e
10	L5-PT	0	0.256319	0.552	0.392	0	ENSMUSG00000025245	Lztfl1
10	L5-PT	0	0.256186	0.313	0.159	0	ENSMUSG00000041679	Lrrc29
10	L5-PT	0	0.25615	0.386	0.226	0	ENSMUSG00000030058	Copg1
10	L5-PT	0	0.256101	0.724	0.61	0	ENSMUSG00000043154	Ppp2r3a
10	L5-PT	0	0.255955	0.446	0.3	0	ENSMUSG00000086016	1700084C06Rik
10	L5-PT	0	0.255936	0.341	0.186	0	ENSMUSG00000000532	Acvr1b
10	L5-PT	0	0.255867	0.529	0.379	0	ENSMUSG00000030967	Zranb1
10	L5-PT	0	0.255763	0.667	0.542	0	ENSMUSG00000022471	Xrcc6
10	L5-PT	0	0.255625	0.575	0.415	0	ENSMUSG00000009207	Lnpk
10	L5-PT	0	0.2556	0.458	0.304	0	ENSMUSG00000027676	Ccdc39
10	L5-PT	0	0.255429	0.46	0.303	0	ENSMUSG00000026944	Abca2
10	L5-PT	0	0.255371	0.417	0.263	0	ENSMUSG00000056692	Ilrun
10	L5-PT	0	0.255256	0.522	0.376	0	ENSMUSG00000019432	Ddx39b
10	L5-PT	0	0.25508	0.232	0.074	0	ENSMUSG00000057766	Ankrd29
10	L5-PT	0	0.25494	0.271	0.124	0	ENSMUSG00000051920	Rspo2
10	L5-PT	0	0.254792	0.533	0.38	0	ENSMUSG00000058240	Cryzl1
10	L5-PT	0	0.254782	0.338	0.186	0	ENSMUSG00000031960	Aars
10	L5-PT	0	0.254703	0.443	0.3	0	ENSMUSG00000053774	Ubxn7
10	L5-PT	0	0.254698	0.425	0.279	0	ENSMUSG00000022019	Tdrd3
10	L5-PT	0	0.254576	0.405	0.252	0	ENSMUSG00000034290	Nek9
10	L5-PT	0	0.254474	0.399	0.254	0	ENSMUSG00000010277	2610507B11Rik
10	L5-PT	0	0.254393	0.47	0.312	0	ENSMUSG00000043962	Thrap3
10	L5-PT	0	0.254375	0.198	0.04	0	ENSMUSG00000091387	Gcnt4
10	L5-PT	0	0.254332	0.407	0.271	0	ENSMUSG00000026767	Mindy3
10	L5-PT	0	0.254279	0.385	0.232	0	ENSMUSG00000028656	Cap1
10	L5-PT	0	0.25415	0.501	0.357	0	ENSMUSG00000047879	Usp14
10	L5-PT	0	0.254118	0.422	0.296	0	ENSMUSG00000043336	Filip1l
10	L5-PT	0	0.254101	0.686	0.583	0	ENSMUSG00000020305	Asb3
10	L5-PT	0	0.25405	0.358	0.206	0	ENSMUSG00000023088	Abcc1
10	L5-PT	0	0.253898	0.547	0.401	0	ENSMUSG00000022052	Ppp2r2a
10	L5-PT	0	0.253804	0.276	0.155	0	ENSMUSG00000097616	1110019D14Rik
10	L5-PT	0	0.253765	0.35	0.194	0	ENSMUSG00000053644	Aldh7a1
10	L5-PT	0	0.253748	0.683	0.525	0	ENSMUSG00000086067	Gm16183
10	L5-PT	0	0.253689	0.52	0.396	0	ENSMUSG00000037965	Zc3h7a
10	L5-PT	0	0.253633	0.445	0.28	0	ENSMUSG00000042766	Trim46
10	L5-PT	0	0.253597	0.598	0.454	0	ENSMUSG00000029550	Sppl3
10	L5-PT	0	0.253592	0.487	0.335	0	ENSMUSG00000020170	Frs2
10	L5-PT	0	0.253486	0.354	0.192	0	ENSMUSG00000056458	Mok
10	L5-PT	0	0.253475	0.292	0.136	0	ENSMUSG00000023473	Celsr3
10	L5-PT	0	0.253442	0.354	0.205	0	ENSMUSG00000028032	Papss1
10	L5-PT	0	0.253418	0.354	0.221	0	ENSMUSG00000085885	Gm11906
10	L5-PT	0	0.253407	0.628	0.507	0	ENSMUSG00000040524	Zfp609
10	L5-PT	0	0.253392	0.468	0.322	0	ENSMUSG00000031633	Slc25a4
10	L5-PT	0	0.253254	0.511	0.362	0	ENSMUSG00000064210	Ano6
10	L5-PT	0	0.253213	0.565	0.425	0	ENSMUSG00000039233	Tbce
10	L5-PT	0	0.253148	0.388	0.228	0	ENSMUSG00000025138	Sirt7
10	L5-PT	0	0.253099	0.308	0.155	0	ENSMUSG00000036403	Cep135
10	L5-PT	0	0.252985	0.344	0.202	0	ENSMUSG00000047022	Mipol1
10	L5-PT	0	0.252934	0.498	0.344	0	ENSMUSG00000034653	Ythdc2
10	L5-PT	0	0.252911	0.384	0.242	0	ENSMUSG00000053347	Zfp943
10	L5-PT	0	0.252903	0.337	0.191	0	ENSMUSG00000029576	Radil
10	L5-PT	0	0.252615	0.252	0.09	0	ENSMUSG00000028420	Tmem38b
10	L5-PT	0	0.252538	0.448	0.318	0	ENSMUSG00000036766	Dner
10	L5-PT	0	0.252435	0.325	0.186	0	ENSMUSG00000034493	4930556J24Rik
10	L5-PT	0	0.252423	0.474	0.334	0	ENSMUSG00000038914	Dido1
10	L5-PT	0	0.252381	0.592	0.457	0	ENSMUSG00000043991	Pura
10	L5-PT	0	0.25222	0.315	0.158	0	ENSMUSG00000028758	Kif17
10	L5-PT	0	0.252216	0.439	0.283	0	ENSMUSG00000028613	Lrp8
10	L5-PT	0	0.252095	0.411	0.25	0	ENSMUSG00000027244	Atg13
10	L5-PT	0	0.25193	0.321	0.185	0	ENSMUSG00000034278	Dnajc17
10	L5-PT	0	0.251922	0.447	0.299	0	ENSMUSG00000032777	Gtf3c1
10	L5-PT	0	0.251885	0.448	0.298	0	ENSMUSG00000026634	Angel2
10	L5-PT	0	0.251882	0.481	0.336	0	ENSMUSG00000031715	Smarca5
10	L5-PT	0	0.251827	0.371	0.213	0	ENSMUSG00000042328	Hps4
10	L5-PT	0	0.251802	0.441	0.29	0	ENSMUSG00000028426	Rad23b
10	L5-PT	0	0.251796	0.742	0.598	0	ENSMUSG00000053310	Nrgn
10	L5-PT	0	0.251704	0.583	0.458	0	ENSMUSG00000026565	Pou2f1
10	L5-PT	0	0.251673	0.563	0.402	0	ENSMUSG00000037351	Actr1b
10	L5-PT	0	0.25147	0.436	0.304	0	ENSMUSG00000037957	Wdr20
10	L5-PT	0	0.251457	0.405	0.261	0	ENSMUSG00000042408	Zmym6
10	L5-PT	0	0.251333	0.508	0.353	0	ENSMUSG00000032870	Smap2
10	L5-PT	0	0.25125	0.476	0.323	0	ENSMUSG00000041846	Ppp4r3a
10	L5-PT	0	0.251213	0.383	0.234	0	ENSMUSG00000063145	Bbs5
10	L5-PT	0	0.251197	0.387	0.236	0	ENSMUSG00000020986	Sec23a
10	L5-PT	0	0.251157	0.581	0.459	0	ENSMUSG00000026761	Orc4
10	L5-PT	0	0.251077	0.421	0.276	0	ENSMUSG00000042138	Msantd2
10	L5-PT	0	0.251044	0.281	0.119	0	ENSMUSG00000036533	Cdc42ep3
10	L5-PT	0	0.251027	0.327	0.19	0	ENSMUSG00000066442	Mthfs
10	L5-PT	0	0.250961	0.386	0.232	0	ENSMUSG00000000563	Atp5f1
10	L5-PT	0	0.250775	0.456	0.312	0	ENSMUSG00000035202	Lars2
10	L5-PT	0	0.25073	0.553	0.406	0	ENSMUSG00000036940	Kdm1a
10	L5-PT	0	0.250588	0.452	0.322	0	ENSMUSG00000097030	Gm26693
10	L5-PT	0	0.250419	0.463	0.311	0	ENSMUSG00000031878	Nae1
10	L5-PT	0	0.250346	0.364	0.217	0	ENSMUSG00000057069	Ero1lb
10	L5-PT	0	0.250321	0.285	0.142	0	ENSMUSG00000029470	P2rx4
10	L5-PT	0	0.25028	0.536	0.38	0	ENSMUSG00000037788	Vopp1
10	L5-PT	0	0.250221	0.484	0.324	0	ENSMUSG00000022623	Shank3
10	L5-PT	0	0.250164	0.345	0.188	0	ENSMUSG00000021494	Ddx41
10	L5-PT	0	0.25016	0.325	0.17	0	ENSMUSG00000028041	Adam15
10	L5-PT	0	0.250158	0.365	0.211	0	ENSMUSG00000021048	Mthfd1
10	L5-PT	0	0.250138	0.332	0.201	0	ENSMUSG00000043391	2510009E07Rik
10	L5-PT	0	0.250124	0.748	0.617	0	ENSMUSG00000001833	Sept7
10	L5-PT	0	0.250053	0.414	0.281	0	ENSMUSG00000032307	Ube2q2
10	L5-PT	0	-0.251253	0.169	0.248	0	ENSMUSG00000019966	Kitl
10	L5-PT	0	-0.25389	0.039	0.1	0	ENSMUSG00000056966	Gjc3
10	L5-PT	0	-0.254361	0.427	0.464	0	ENSMUSG00000089699	Gm1992
10	L5-PT	0	-0.256642	0.536	0.576	0	ENSMUSG00000039058	Ak5
10	L5-PT	0	-0.256728	0.045	0.138	0	ENSMUSG00000052062	Pard3b
10	L5-PT	0	-0.256729	0.093	0.21	0	ENSMUSG00000097452	Gm2824
10	L5-PT	0	-0.257512	0.176	0.24	0	ENSMUSG00000036466	Megf11
10	L5-PT	0	-0.259408	0.04	0.101	0	ENSMUSG00000100147	1700047M11Rik
10	L5-PT	0	-0.259493	0.262	0.362	0	ENSMUSG00000042401	Crtac1
10	L5-PT	0	-0.259813	0.028	0.117	0	ENSMUSG00000052942	Glis3
10	L5-PT	0	-0.26031	0.54	0.59	0	ENSMUSG00000026748	Plxdc2
10	L5-PT	0	-0.261635	0.292	0.351	0	ENSMUSG00000036902	Neto2
10	L5-PT	0	-0.262926	0.189	0.265	0	ENSMUSG00000089934	4930473D10Rik
10	L5-PT	0	-0.269426	0.533	0.603	0	ENSMUSG00000026833	Olfm1
10	L5-PT	0	-0.269801	0.206	0.294	0	ENSMUSG00000019978	Epb41l2
10	L5-PT	0	-0.270022	0.357	0.42	0	ENSMUSG00000040536	Necab1
10	L5-PT	0	-0.277301	0.48	0.496	0	ENSMUSG00000085715	Tsix
10	L5-PT	0	-0.277396	0.641	0.429	0	ENSMUSG00000041607	Mbp
10	L5-PT	0	-0.277877	0.082	0.239	0	ENSMUSG00000029151	Slc30a3
10	L5-PT	0	-0.279756	0.053	0.1	0	ENSMUSG00000076439	Mog
10	L5-PT	0	-0.28033	0.026	0.1	0	ENSMUSG00000020122	Egfr
10	L5-PT	0	-0.281808	0.11	0.234	0	ENSMUSG00000053414	Hunk
10	L5-PT	0	-0.282448	0.068	0.168	0	ENSMUSG00000028517	Plpp3
10	L5-PT	0	-0.282667	0.035	0.112	0	ENSMUSG00000026787	Gad2
10	L5-PT	0	-0.28365	0.037	0.135	0	ENSMUSG00000031714	Gab1
10	L5-PT	0	-0.284698	0.034	0.151	0	ENSMUSG00000016128	Stard13
10	L5-PT	0	-0.289376	0.221	0.318	0	ENSMUSG00000091457	Gm17171
10	L5-PT	0	-0.290414	0.037	0.134	0	ENSMUSG00000040260	Daam2
10	L5-PT	0	-0.290686	0.058	0.175	0	ENSMUSG00000034055	Phka1
10	L5-PT	0	-0.292454	0.072	0.192	0	ENSMUSG00000028222	Calb1
10	L5-PT	0	-0.298397	0.089	0.189	0	ENSMUSG00000022799	Arhgap31
10	L5-PT	0	-0.298443	0.04	0.135	0	ENSMUSG00000016918	Sulf1
10	L5-PT	0	-0.301217	0.775	0.774	0	ENSMUSG00000036469	March1
10	L5-PT	0	-0.302473	0.133	0.23	0	ENSMUSG00000052430	Bmpr1b
10	L5-PT	0	-0.307165	0.519	0.566	0	ENSMUSG00000087143	A830082K12Rik
10	L5-PT	0	-0.307762	0.165	0.288	0	ENSMUSG00000058975	Kcnc1
10	L5-PT	0	-0.309214	0.286	0.411	0	ENSMUSG00000086040	Wipf3
10	L5-PT	0	-0.310515	0.056	0.193	0	ENSMUSG00000020672	Sntg2
10	L5-PT	0	-0.313505	0.068	0.152	0	ENSMUSG00000059493	Nhs
10	L5-PT	0	-0.317674	0.346	0.27	0	ENSMUSG00000028677	Rnf220
10	L5-PT	0	-0.326292	0.056	0.143	0	ENSMUSG00000063458	Lrmda
10	L5-PT	0	-0.327938	0.061	0.116	0	ENSMUSG00000036634	Mag
10	L5-PT	0	-0.332867	0.02	0.116	0	ENSMUSG00000024985	Tcf7l2
10	L5-PT	0	-0.334328	0.494	0.531	0	ENSMUSG00000039601	Rcan2
10	L5-PT	0	-0.337912	0.083	0.244	0	ENSMUSG00000030270	Cpne9
10	L5-PT	0	-0.344425	0.036	0.173	0	ENSMUSG00000025255	Zfhx4
10	L5-PT	0	-0.350314	0.041	0.152	0	ENSMUSG00000030287	Itpr2
10	L5-PT	0	-0.351886	0.812	0.763	1	ENSMUSG00000021219	Rgs6
10	L5-PT	0	-0.353205	0.561	0.632	0	ENSMUSG00000029838	Ptn
10	L5-PT	0	-0.361287	0.195	0.319	0	ENSMUSG00000028883	Sema3a
10	L5-PT	0	-0.362924	0.184	0.146	1	ENSMUSG00000037610	Kcnmb2
10	L5-PT	0	-0.367095	0.054	0.214	0	ENSMUSG00000021709	Erbin
10	L5-PT	0	-0.367929	0.068	0.216	0	ENSMUSG00000030310	Slc6a1
10	L5-PT	0	-0.36803	0.598	0.661	0	ENSMUSG00000019889	Ptprk
10	L5-PT	0	-0.370838	0.071	0.168	0	ENSMUSG00000040624	Plekhg1
10	L5-PT	0	-0.372859	0.209	0.377	0	ENSMUSG00000030315	Vgll4
10	L5-PT	0	-0.373611	0.031	0.124	0	ENSMUSG00000047216	Cdh19
10	L5-PT	0	-0.377676	0.352	0.424	0	ENSMUSG00000054162	Spock3
10	L5-PT	0	-0.379554	0.066	0.192	0	ENSMUSG00000054556	Gm4876
10	L5-PT	0	-0.382656	0.07	0.267	0	ENSMUSG00000047045	Tmem164
10	L5-PT	0	-0.384466	0.271	0.413	0	ENSMUSG00000036377	C530008M17Rik
10	L5-PT	0	-0.393171	0.446	0.533	0	ENSMUSG00000015882	Lcorl
10	L5-PT	0	-0.393478	0.404	0.424	0	ENSMUSG00000024642	Tle4
10	L5-PT	0	-0.396926	0.253	0.397	0	ENSMUSG00000071856	Mcc
10	L5-PT	0	-0.409475	0.142	0.222	0	ENSMUSG00000045613	Chrm2
10	L5-PT	0	-0.416074	0.589	0.549	1	ENSMUSG00000090061	Nwd2
10	L5-PT	0	-0.418532	0.058	0.216	0	ENSMUSG00000020023	Tmcc3
10	L5-PT	0	-0.419266	0.568	0.616	0	ENSMUSG00000058248	Kcnh1
10	L5-PT	0	-0.420393	0.143	0.32	0	ENSMUSG00000004633	Chn2
10	L5-PT	0	-0.424903	0.504	0.602	0	ENSMUSG00000089809	Rasgef1b
10	L5-PT	0	-0.426628	0.041	0.119	0	ENSMUSG00000013523	Bcas1
10	L5-PT	0	-0.430652	0.182	0.279	0	ENSMUSG00000009734	Pou6f2
10	L5-PT	0	-0.431085	0.074	0.205	0	ENSMUSG00000019899	Lama2
10	L5-PT	0	-0.431348	0.41	0.565	0	ENSMUSG00000024921	Smarca2
10	L5-PT	0	-0.435087	0.584	0.563	0	ENSMUSG00000050663	Trhde
10	L5-PT	0	-0.438899	0.209	0.221	1	ENSMUSG00000056296	Synpr
10	L5-PT	0	-0.459533	0.085	0.198	0	ENSMUSG00000022231	Sema5a
10	L5-PT	0	-0.461608	0.086	0.162	0	ENSMUSG00000098097	6530403H02Rik
10	L5-PT	0	-0.465002	0.031	0.116	0	ENSMUSG00000020042	Btbd11
10	L5-PT	0	-0.471582	0.846	0.787	0	ENSMUSG00000039913	Pak7
10	L5-PT	0	-0.478741	0.103	0.167	0	ENSMUSG00000108532	Gm32647
10	L5-PT	0	-0.484328	0.054	0.159	0	ENSMUSG00000055214	Pld5
10	L5-PT	0	-0.48884	0.685	0.739	0	ENSMUSG00000003974	Grm3
10	L5-PT	0	-0.491345	0.064	0.228	0	ENSMUSG00000032020	Ubash3b
10	L5-PT	0	-0.499403	0.14	0.175	0	ENSMUSG00000053519	Kcnip1
10	L5-PT	0	-0.516574	0.754	0.755	0	ENSMUSG00000028226	Mmp16
10	L5-PT	0	-0.516755	0.141	0.215	0	ENSMUSG00000106053	Gm20752
10	L5-PT	0	-0.523108	0.269	0.339	0	ENSMUSG00000032564	Cpne4
10	L5-PT	0	-0.525865	0.212	0.382	0	ENSMUSG00000037624	Kcnk2
10	L5-PT	0	-0.536097	0.05	0.187	0	ENSMUSG00000055435	Maf
10	L5-PT	0	-0.549235	0.092	0.243	0	ENSMUSG00000058897	Col25a1
10	L5-PT	0	-0.551358	0.179	0.235	0	ENSMUSG00000005360	Slc1a3
10	L5-PT	0	-0.553427	0.468	0.548	0	ENSMUSG00000063434	Sorcs3
10	L5-PT	0	-0.560367	0.65	0.69	0	ENSMUSG00000026335	Pam
10	L5-PT	0	-0.57047	0.059	0.201	0	ENSMUSG00000112117	Rmst
10	L5-PT	0	-0.572024	0.18	0.28	0	ENSMUSG00000007097	Atp1a2
10	L5-PT	0	-0.577797	0.182	0.432	0	ENSMUSG00000024172	St6gal2
10	L5-PT	0	-0.584707	0.137	0.354	0	ENSMUSG00000022656	Nectin3
10	L5-PT	0	-0.585258	0.17	0.374	0	ENSMUSG00000000440	Pparg
10	L5-PT	0	-0.587265	0.415	0.577	0	ENSMUSG00000037736	Limch1
10	L5-PT	0	-0.587762	0.158	0.192	0	ENSMUSG00000032517	Mobp
10	L5-PT	0	-0.59836	0.522	0.612	0	ENSMUSG00000038349	Plcl1
10	L5-PT	0	-0.621889	0.421	0.472	0	ENSMUSG00000034402	Kcnh5
10	L5-PT	0	-0.623998	0.07	0.186	0	ENSMUSG00000014361	Mertk
10	L5-PT	0	-0.625568	0.206	0.282	0	ENSMUSG00000025370	Cdh9
10	L5-PT	0	-0.637229	0.088	0.212	0	ENSMUSG00000062151	Unc13c
10	L5-PT	0	-0.647285	0.308	0.448	0	ENSMUSG00000021708	Rasgrf2
10	L5-PT	0	-0.65073	0.119	0.294	0	ENSMUSG00000031925	Maml2
10	L5-PT	0	-0.660125	0.355	0.531	0	ENSMUSG00000024558	Mapk4
10	L5-PT	0	-0.670188	0.204	0.276	0	ENSMUSG00000068748	Ptprz1
10	L5-PT	0	-0.670599	0.361	0.438	0	ENSMUSG00000031137	Fgf13
10	L5-PT	0	-0.672086	0.898	0.827	0	ENSMUSG00000036617	Etl4
10	L5-PT	0	-0.685629	0.569	0.596	0	ENSMUSG00000044071	Tafa2
10	L5-PT	0	-0.695429	0.561	0.61	0	ENSMUSG00000036264	Fstl4
10	L5-PT	0	-0.701636	0.178	0.429	0	ENSMUSG00000053819	Camk2d
10	L5-PT	0	-0.717291	0.598	0.789	0	ENSMUSG00000060534	Dcc
10	L5-PT	0	-0.730231	0.521	0.681	0	ENSMUSG00000051359	Ncald
10	L5-PT	0	-0.753207	0.507	0.518	1	ENSMUSG00000031425	Plp1
10	L5-PT	0	-0.753556	0.881	0.842	0	ENSMUSG00000025892	Gria4
10	L5-PT	0	-0.764741	0.309	0.558	0	ENSMUSG00000038679	Trps1
10	L5-PT	0	-0.786912	0.122	0.423	0	ENSMUSG00000084954	Gm16351
10	L5-PT	0	-0.793267	0.204	0.349	0	ENSMUSG00000042581	Thsd7b
10	L5-PT	0	-0.79883	0.231	0.352	0	ENSMUSG00000032625	Thsd7a
10	L5-PT	0	-0.807542	0.241	0.508	0	ENSMUSG00000060961	Slc4a4
10	L5-PT	0	-0.844288	0.802	0.828	0	ENSMUSG00000005089	Slc1a2
10	L5-PT	0	-0.870874	0.443	0.63	0	ENSMUSG00000022636	Alcam
10	L5-PT	0	-0.881182	0.345	0.568	0	ENSMUSG00000029705	Cux1
10	L5-PT	0	-0.900026	0.541	0.636	0	ENSMUSG00000062078	Qk
10	L5-PT	0	-0.904293	0.115	0.427	0	ENSMUSG00000042589	Cux2
10	L5-PT	0	-0.919564	0.075	0.13	0	ENSMUSG00000033740	St18
10	L5-PT	0	-0.923163	0.303	0.334	0	ENSMUSG00000105265	Sox2ot
10	L5-PT	0	-0.953924	0.153	0.268	0	ENSMUSG00000043456	Zfp536
10	L5-PT	0	-0.95662	0.083	0.234	0	ENSMUSG00000051910	Sox6
10	L5-PT	0	-0.961278	0.15	0.286	0	ENSMUSG00000022935	Grik1
10	L5-PT	0	-0.962547	0.895	0.823	0	ENSMUSG00000051401	Kctd16
10	L5-PT	0	-0.975545	0.32	0.556	0	ENSMUSG00000086220	Gm16599
10	L5-PT	0	-0.998524	0.53	0.527	0	ENSMUSG00000078591	Hs3st4
10	L5-PT	0	-1.01984	0.257	0.478	0	ENSMUSG00000085456	Gm15398
10	L5-PT	0	-1.03123	0.129	0.397	0	ENSMUSG00000026141	Col19a1
10	L5-PT	0	-1.06654	0.691	0.716	0	ENSMUSG00000039375	Wdr17
10	L5-PT	0	-1.07109	0.301	0.415	0	ENSMUSG00000021010	Npas3
10	L5-PT	0	-1.08289	0.231	0.549	0	ENSMUSG00000019990	Pde7b
10	L5-PT	0	-1.09153	0.752	0.788	0	ENSMUSG00000056158	Car10
10	L5-PT	0	-1.13383	0.313	0.508	0	ENSMUSG00000022708	Zbtb20
10	L5-PT	0	-1.13522	0.4	0.417	0	ENSMUSG00000059203	Il1rapl2
10	L5-PT	0	-1.14797	0.371	0.442	0	ENSMUSG00000036192	Rorb
10	L5-PT	0	-1.16036	0.238	0.517	0	ENSMUSG00000039683	Sdk1
10	L5-PT	0	-1.43872	0.179	0.271	0	ENSMUSG00000046178	Nxph1
10	L5-PT	0	-1.45421	0.655	0.774	0	ENSMUSG00000052613	Pcdh15
10	L5-PT	0	-1.59038	0.313	0.586	0	ENSMUSG00000035681	Kcnc2
10	L5-PT	0	-1.64096	0.55	0.702	0	ENSMUSG00000063626	Unc5d
10	L5-PT	0	-1.69373	0.421	0.756	0	ENSMUSG00000052920	Prkg1
10	L5-PT	0	-1.81017	0.211	0.266	0	ENSMUSG00000052551	Adarb2
10	L5-PT	0	-2.51537	0.364	0.472	0	ENSMUSG00000062209	Erbb4
11	OPC	0	2.95862	0.995	0.434	0	ENSMUSG00000106379	Lhfpl3
11	OPC	0	2.41849	0.985	0.247	0	ENSMUSG00000068748	Ptprz1
11	OPC	0	1.9912	0.885	0.071	0	ENSMUSG00000021614	Vcan
11	OPC	0	1.90317	0.882	0.162	0	ENSMUSG00000054556	Gm4876
11	OPC	0	1.8902	0.976	0.309	0	ENSMUSG00000105265	Sox2ot
11	OPC	0	1.8755	0.882	0.026	0	ENSMUSG00000029231	Pdgfra
11	OPC	0	1.78536	0.963	0.202	0	ENSMUSG00000051910	Sox6
11	OPC	0	1.77675	0.894	0.122	0	ENSMUSG00000092196	Gm38505
11	OPC	0	1.67971	0.923	0.265	0	ENSMUSG00000031925	Maml2
11	OPC	0	1.61191	0.943	0.457	0	ENSMUSG00000001036	Epn2
11	OPC	0	1.56545	0.807	0.063	0	ENSMUSG00000020723	Cacng4
11	OPC	0	1.54374	0.868	0.161	0	ENSMUSG00000022799	Arhgap31
11	OPC	0	1.495	0.981	0.449	0	ENSMUSG00000022112	Gpc5
11	OPC	0	1.47158	0.996	0.739	0	ENSMUSG00000015829	Tnr
11	OPC	0	1.39227	0.957	0.243	0	ENSMUSG00000046178	Nxph1
11	OPC	0	1.33855	0.978	0.642	0	ENSMUSG00000030657	Xylt1
11	OPC	0	1.28073	0.841	0.229	0	ENSMUSG00000033308	Dpyd
11	OPC	0	1.17414	0.847	0.228	0	ENSMUSG00000093497	Gm20713
11	OPC	0	1.14797	0.619	0.024	0	ENSMUSG00000039954	Stk32a
11	OPC	0	1.13973	0.966	0.714	0	ENSMUSG00000024238	Zeb1
11	OPC	0	1.09643	0.667	0.06	0	ENSMUSG00000034164	Emid1
11	OPC	0	1.07478	0.637	0.086	0	ENSMUSG00000032724	Abtb2
11	OPC	0	1.06185	0.835	0.254	0	ENSMUSG00000049690	Nckap5
11	OPC	0	1.05708	0.458	0.06	0	ENSMUSG00000047161	Chst9
11	OPC	0	1.0257	0.706	0.128	0	ENSMUSG00000030287	Itpr2
11	OPC	0	1.02021	0.746	0.22	0	ENSMUSG00000036466	Megf11
11	OPC	0	1.012	0.699	0.183	0	ENSMUSG00000020121	Srgap1
11	OPC	0	1.01002	0.757	0.269	0	ENSMUSG00000034612	Chst11
11	OPC	0	0.991216	0.565	0.087	0	ENSMUSG00000048747	E130114P18Rik
11	OPC	0	0.984563	0.582	0.051	0	ENSMUSG00000040254	Sema3d
11	OPC	0	0.971465	0.846	0.441	0	ENSMUSG00000060206	Zfp462
11	OPC	0	0.966462	0.596	0.017	0	ENSMUSG00000032911	Cspg4
11	OPC	0	0.958378	0.956	0.508	0	ENSMUSG00000020354	Sgcd
11	OPC	0	0.95595	0.951	0.485	0	ENSMUSG00000022708	Zbtb20
11	OPC	0	0.93087	0.572	0.079	0	ENSMUSG00000054555	Adam12
11	OPC	0	0.920686	0.964	0.602	0	ENSMUSG00000038602	Slc35f1
11	OPC	0	0.90423	0.561	0.065	0	ENSMUSG00000029552	Tes
11	OPC	0	0.90293	0.556	0.042	0	ENSMUSG00000070366	Plpp4
11	OPC	0	0.895373	0.972	0.47	0	ENSMUSG00000063297	Luzp2
11	OPC	0	0.86831	0.782	0.32	0	ENSMUSG00000028082	Sh3d19
11	OPC	0	0.86365	0.953	0.391	0	ENSMUSG00000021010	Npas3
11	OPC	0	0.862756	0.553	0.056	0	ENSMUSG00000026778	Prkcq
11	OPC	0	0.861014	0.726	0.189	0	ENSMUSG00000062151	Unc13c
11	OPC	0	0.86084	0.624	0.098	0	ENSMUSG00000013523	Bcas1
11	OPC	0	0.835579	0.551	0.088	0	ENSMUSG00000010505	Myt1
11	OPC	0	0.82951	0.522	0.036	0	ENSMUSG00000035109	Shc4
11	OPC	0	0.828158	0.87	0.509	0	ENSMUSG00000045658	Pid1
11	OPC	0	0.821414	0.586	0.127	0	ENSMUSG00000075284	Wipf1
11	OPC	0	0.819131	0.454	0.034	0	ENSMUSG00000035580	Kcnh8
11	OPC	0	0.807422	0.988	0.771	0	ENSMUSG00000050272	Dscam
11	OPC	0	0.799354	0.759	0.336	0	ENSMUSG00000067879	Vxn
11	OPC	0	0.798154	0.787	0.415	0	ENSMUSG00000032482	Cspg5
11	OPC	0	0.796457	0.955	0.683	0	ENSMUSG00000027200	Sema6d
11	OPC	0	0.795662	0.436	0.018	0	ENSMUSG00000059588	Calcrl
11	OPC	0	0.794772	0.795	0.45	0	ENSMUSG00000030691	Fchsd2
11	OPC	0	0.786962	0.498	0.075	0	ENSMUSG00000057315	Arhgap24
11	OPC	0	0.75367	0.465	0.029	0	ENSMUSG00000104866	Gm42948
11	OPC	0	0.746674	0.683	0.171	0	ENSMUSG00000039579	Grin3a
11	OPC	0	0.743075	0.52	0.047	0	ENSMUSG00000033006	Sox10
11	OPC	0	0.732243	0.412	0.014	0	ENSMUSG00000087365	C430049B03Rik
11	OPC	0	0.731627	0.48	0.066	0	ENSMUSG00000024998	Plce1
11	OPC	0	0.7136	0.489	0.079	0	ENSMUSG00000075324	Fign
11	OPC	0	0.704644	0.825	0.541	0	ENSMUSG00000097023	Mir9-3hg
11	OPC	0	0.678505	0.513	0.103	0	ENSMUSG00000032702	Kank1
11	OPC	0	0.666589	0.53	0.131	0	ENSMUSG00000041235	Chd7
11	OPC	0	0.662818	0.602	0.27	0	ENSMUSG00000063446	Plppr1
11	OPC	0	0.66069	0.47	0.086	0	ENSMUSG00000025089	Gfra1
11	OPC	0	0.652276	0.479	0.09	0	ENSMUSG00000025932	Eya1
11	OPC	0	0.645046	0.955	0.621	0	ENSMUSG00000062078	Qk
11	OPC	0	0.642846	0.728	0.447	0	ENSMUSG00000028514	Usp24
11	OPC	0	0.640684	0.487	0.143	0	ENSMUSG00000039007	Cpq
11	OPC	0	0.63703	0.414	0.037	0	ENSMUSG00000034177	Rnf43
11	OPC	0	0.631358	0.584	0.156	0	ENSMUSG00000004892	Bcan
11	OPC	0	0.628786	0.425	0.024	0	ENSMUSG00000016995	Matn4
11	OPC	0	0.628577	0.507	0.118	0	ENSMUSG00000052133	Sema5b
11	OPC	0	0.620156	0.672	0.285	0	ENSMUSG00000055761	Nkain3
11	OPC	0	0.614763	0.505	0.18	0	ENSMUSG00000004347	Pde1c
11	OPC	0	0.60418	0.381	0.021	0	ENSMUSG00000025083	Afap1l2
11	OPC	0	0.598213	0.561	0.202	0	ENSMUSG00000026249	Serpine2
11	OPC	0	0.596706	0.412	0.051	0	ENSMUSG00000055538	Zcchc24
11	OPC	0	0.589551	0.826	0.569	0	ENSMUSG00000019841	Rev3l
11	OPC	0	0.587501	0.405	0.045	0	ENSMUSG00000022018	Rgcc
11	OPC	0	0.586879	0.489	0.122	0	ENSMUSG00000033763	Mtss2
11	OPC	0	0.583359	0.671	0.302	0	ENSMUSG00000038156	Spon1
11	OPC	0	0.564649	0.794	0.505	0	ENSMUSG00000117000	Gm32509
11	OPC	0	0.56444	0.437	0.09	0	ENSMUSG00000024236	Svil
11	OPC	0	0.562277	0.445	0.089	0	ENSMUSG00000024420	Zfp521
11	OPC	0	0.557582	0.461	0.067	0	ENSMUSG00000086999	Bcas1os2
11	OPC	0	0.542978	0.666	0.358	0	ENSMUSG00000087259	2610035D17Rik
11	OPC	0	0.541576	0.39	0.082	0	ENSMUSG00000039115	Itga9
11	OPC	0	0.53776	0.594	0.265	0	ENSMUSG00000058325	Dock1
11	OPC	0	0.529163	0.383	0.069	0	ENSMUSG00000115821	6330576A10Rik
11	OPC	0	0.528721	0.473	0.091	0	ENSMUSG00000020422	Tns3
11	OPC	0	0.523224	0.436	0.112	0	ENSMUSG00000023022	Lima1
11	OPC	0	0.511737	0.478	0.185	0	ENSMUSG00000036242	Armh4
11	OPC	0	0.510676	0.416	0.115	0	ENSMUSG00000024501	Dpysl3
11	OPC	0	0.507419	0.56	0.181	0	ENSMUSG00000022231	Sema5a
11	OPC	0	0.502421	0.523	0.213	0	ENSMUSG00000016487	Ppfibp1
11	OPC	0	0.502082	0.475	0.16	0	ENSMUSG00000034055	Phka1
11	OPC	0	0.498297	0.292	0.011	0	ENSMUSG00000100301	6030407O03Rik
11	OPC	0	0.492217	0.331	0.025	0	ENSMUSG00000052229	Gpr17
11	OPC	0	0.490023	0.362	0.052	0	ENSMUSG00000034903	Cobll1
11	OPC	0	0.484454	0.336	0.044	0	ENSMUSG00000026586	Prrx1
11	OPC	0	0.479383	0.656	0.39	0	ENSMUSG00000039959	Hip1
11	OPC	0	0.476082	0.321	0.026	0	ENSMUSG00000020902	Ntn1
11	OPC	0	0.475659	0.349	0.055	0	ENSMUSG00000036206	Sh3bp4
11	OPC	0	0.473026	0.378	0.094	0	ENSMUSG00000005686	Ampd3
11	OPC	0	0.472244	0.419	0.128	0	ENSMUSG00000025429	Pstpip2
11	OPC	0	0.46885	0.992	0.84	0	ENSMUSG00000071424	Grid2
11	OPC	0	0.464096	0.293	0.036	0	ENSMUSG00000041741	Pde3a
11	OPC	0	0.45703	0.888	0.523	0	ENSMUSG00000032087	Dscaml1
11	OPC	0	0.451003	0.301	0.011	0	ENSMUSG00000034000	Neu4
11	OPC	0	0.450531	0.403	0.119	0	ENSMUSG00000001768	Rin2
11	OPC	0	0.449999	0.772	0.541	0	ENSMUSG00000055013	Agap1
11	OPC	0	0.449878	0.637	0.416	0	ENSMUSG00000033342	Plppr5
11	OPC	0	0.443178	0.594	0.34	0	ENSMUSG00000086805	4932443L11Rik
11	OPC	0	0.437061	0.797	0.589	0	ENSMUSG00000033768	Nrxn2
11	OPC	0	0.424536	0.426	0.167	0	ENSMUSG00000024654	Asrgl1
11	OPC	0	0.424424	0.328	0.056	0	ENSMUSG00000039934	Gsap
11	OPC	0	0.422866	0.578	0.33	0	ENSMUSG00000021375	Kif13a
11	OPC	0	0.422548	0.288	0.027	0	ENSMUSG00000022122	Ednrb
11	OPC	0	0.418119	0.991	0.864	0	ENSMUSG00000022311	Csmd3
11	OPC	0	0.418116	0.631	0.283	0	ENSMUSG00000037940	Inpp4b
11	OPC	0	0.411219	0.264	0.008	0	ENSMUSG00000039194	Rlbp1
11	OPC	0	0.408684	0.297	0.044	0	ENSMUSG00000031610	Scrg1
11	OPC	0	0.408339	0.426	0.163	0	ENSMUSG00000030223	Ptpro
11	OPC	0	0.407255	0.596	0.397	0	ENSMUSG00000047368	Abhd17b
11	OPC	0	0.405491	0.259	0.03	0	ENSMUSG00000112054	Gm33680
11	OPC	0	0.396614	0.4	0.137	0	ENSMUSG00000016128	Stard13
11	OPC	0	0.39582	0.795	0.502	0	ENSMUSG00000034755	Pcdh11x
11	OPC	0	0.393602	0.281	0.031	0	ENSMUSG00000021127	Zfp36l1
11	OPC	0	0.393486	0.396	0.088	0	ENSMUSG00000056966	Gjc3
11	OPC	0	0.392972	0.539	0.189	0	ENSMUSG00000098760	Gm2164
11	OPC	0	0.388554	0.348	0.132	0	ENSMUSG00000063458	Lrmda
11	OPC	0	0.385406	0.448	0.154	0	ENSMUSG00000028517	Plpp3
11	OPC	0	0.3836	0.919	0.241	0	ENSMUSG00000052551	Adarb2
11	OPC	0	0.382666	0.405	0.162	0	ENSMUSG00000054920	Klhl5
11	OPC	0	0.380917	0.282	0.032	0	ENSMUSG00000029999	Tgfa
11	OPC	0	0.380105	0.256	0.01	0	ENSMUSG00000045532	C1ql1
11	OPC	0	0.377538	0.742	0.51	0	ENSMUSG00000030077	Chl1
11	OPC	0	0.375559	0.411	0.189	0	ENSMUSG00000031700	Gpt2
11	OPC	0	0.375151	1	0.968	0	ENSMUSG00000061080	Lsamp
11	OPC	0	0.370685	0.365	0.136	0	ENSMUSG00000060512	0610040J01Rik
11	OPC	0	0.370589	0.462	0.181	0	ENSMUSG00000043668	Tox3
11	OPC	0	0.366696	0.285	0.051	0	ENSMUSG00000017724	Etv4
11	OPC	0	0.365896	0.473	0.261	0	ENSMUSG00000031796	Cfap20
11	OPC	0	0.363712	0.311	0.071	0	ENSMUSG00000029761	Cald1
11	OPC	0	0.363178	0.352	0.119	0	ENSMUSG00000020520	Galnt10
11	OPC	0	0.361583	0.336	0.109	0	ENSMUSG00000029201	Ugdh
11	OPC	0	0.361016	0.57	0.16	0	ENSMUSG00000053519	Kcnip1
11	OPC	0	0.353602	0.808	0.474	0	ENSMUSG00000028565	Nfia
11	OPC	0	0.349951	0.248	0.017	0	ENSMUSG00000069763	Tmem100
11	OPC	0	0.34733	0.256	0.036	0	ENSMUSG00000024725	Ostf1
11	OPC	0	0.347079	0.483	0.234	0	ENSMUSG00000041836	Ptpre
11	OPC	0	0.346944	0.25	0.032	0	ENSMUSG00000021136	Smoc1
11	OPC	0	0.341094	0.496	0.179	0	ENSMUSG00000026347	Tmem163
11	OPC	0	0.340353	0.357	0.132	0	ENSMUSG00000001870	Ltbp1
11	OPC	0	0.336861	0.572	0.333	0	ENSMUSG00000091061	4930445B16Rik
11	OPC	0	0.334811	0.263	0.042	0	ENSMUSG00000026994	Galnt3
11	OPC	0	0.332905	0.288	0.066	0	ENSMUSG00000030342	Cd9
11	OPC	0	0.3321	0.728	0.334	0	ENSMUSG00000032625	Thsd7a
11	OPC	0	0.330898	0.269	0.055	0	ENSMUSG00000108489	Gm45025
11	OPC	0	0.328401	0.286	0.075	0	ENSMUSG00000027253	Lrp4
11	OPC	0	0.321149	0.49	0.306	0	ENSMUSG00000011832	Evi5l
11	OPC	0	0.310492	0.329	0.109	0	ENSMUSG00000046240	Hepacam
11	OPC	0	0.307468	0.502	0.247	0	ENSMUSG00000006800	Sulf2
11	OPC	0	0.30733	0.333	0.146	0	ENSMUSG00000073805	Insyn2a
11	OPC	0	0.302327	0.764	0.536	0	ENSMUSG00000009418	Nav1
11	OPC	0	0.300963	0.99	0.762	0	ENSMUSG00000052613	Pcdh15
11	OPC	0	0.300531	0.232	0.042	0	ENSMUSG00000069911	Insyn2b
11	OPC	0	0.296723	0.272	0.087	0	ENSMUSG00000046169	Adamts6
11	OPC	0	0.296115	0.324	0.103	0	ENSMUSG00000015766	Eps8
11	OPC	0	0.295007	0.548	0.311	0	ENSMUSG00000002688	Prkd1
11	OPC	0	0.294452	0.232	0.044	0	ENSMUSG00000021754	Map3k1
11	OPC	0	0.293551	0.211	0.026	0	ENSMUSG00000092210	A930009A15Rik
11	OPC	0	0.291052	0.45	0.259	0	ENSMUSG00000038291	Snx25
11	OPC	0	0.289351	0.259	0.055	0	ENSMUSG00000041377	Ninj2
11	OPC	0	0.289268	0.692	0.418	0	ENSMUSG00000050840	Cdh20
11	OPC	0	0.286793	0.567	0.398	0	ENSMUSG00000039202	Abhd2
11	OPC	0	0.284087	0.573	0.397	0	ENSMUSG00000029228	Lnx1
11	OPC	0	0.28385	0.463	0.251	0	ENSMUSG00000015305	Sash1
11	OPC	0	0.283847	0.233	0.045	0	ENSMUSG00000052914	Cyp2j6
11	OPC	0	0.283769	0.234	0.069	0	ENSMUSG00000115787	Gm36146
11	OPC	0	0.281351	0.267	0.078	0	ENSMUSG00000103719	Gm38039
11	OPC	0	0.279297	0.962	0.726	0	ENSMUSG00000053141	Ptprt
11	OPC	0	0.277467	0.396	0.194	0	ENSMUSG00000035168	Tanc1
11	OPC	0	0.277181	0.243	0.055	0	ENSMUSG00000020143	Dock2
11	OPC	0	0.274414	0.329	0.113	0	ENSMUSG00000048537	Phldb1
11	OPC	0	0.269729	0.293	0.116	0	ENSMUSG00000033192	Lpcat2
11	OPC	0	0.269179	0.19	0.013	0	ENSMUSG00000034471	Caskin2
11	OPC	0	0.26856	0.492	0.228	0	ENSMUSG00000047712	Ust
11	OPC	0	0.267669	0.262	0.077	0	ENSMUSG00000028273	Pdlim5
11	OPC	0	0.267331	0.244	0.067	0	ENSMUSG00000024176	Sox8
11	OPC	0	0.262692	0.197	0.039	0	ENSMUSG00000086509	Nkx2-2os
11	OPC	0	0.257128	0.352	0.123	0	ENSMUSG00000031714	Gab1
11	OPC	0	0.256502	0.243	0.093	0	ENSMUSG00000063450	Syne2
11	OPC	0	0.256444	0.73	0.546	0	ENSMUSG00000097156	Gm3764
11	OPC	0	0.256391	0.745	0.557	0	ENSMUSG00000002985	Apoe
11	OPC	0	0.255783	0.239	0.068	0	ENSMUSG00000053062	Jam2
11	OPC	0	0.254157	0.442	0.29	0	ENSMUSG00000021720	Rnf180
11	OPC	0	0.253339	0.484	0.304	0	ENSMUSG00000066406	Akap13
11	OPC	0	0.25263	0.361	0.203	0	ENSMUSG00000063087	Gm10125
11	OPC	0	0.252477	0.36	0.209	0	ENSMUSG00000022747	St3gal6
11	OPC	0	0.252413	0.205	0.048	0	ENSMUSG00000033502	Cdc14a
11	OPC	0	-0.250132	0.107	0.262	0	ENSMUSG00000047547	Cltb
11	OPC	0	-0.250167	0.196	0.337	0	ENSMUSG00000037896	Rcor1
11	OPC	0	-0.250235	0.099	0.252	0	ENSMUSG00000022437	Samm50
11	OPC	0	-0.250648	0.158	0.308	0	ENSMUSG00000029916	Agk
11	OPC	0	-0.250781	0.122	0.278	0	ENSMUSG00000015837	Sqstm1
11	OPC	0	-0.250953	0.476	0.588	0	ENSMUSG00000025609	Mkln1
11	OPC	0	-0.251037	0.088	0.236	0	ENSMUSG00000041343	Ankrd42
11	OPC	0	-0.251129	0.227	0.366	0	ENSMUSG00000039842	Mcph1
11	OPC	0	-0.251241	0.336	0.466	0	ENSMUSG00000042323	Pbrm1
11	OPC	0	-0.25131	0.158	0.311	0	ENSMUSG00000059923	Grb2
11	OPC	0	-0.25154	0.273	0.425	0	ENSMUSG00000041459	Tardbp
11	OPC	0	-0.251638	0.026	0.117	0	ENSMUSG00000052942	Glis3
11	OPC	0	-0.251656	0.162	0.304	0	ENSMUSG00000031278	Acsl4
11	OPC	0	-0.251722	0.024	0.18	0	ENSMUSG00000093884	Olfr239
11	OPC	0	-0.251736	0.028	0.176	0	ENSMUSG00000086239	Gm14329
11	OPC	0	-0.251746	0.176	0.323	0	ENSMUSG00000037149	Ddx1
11	OPC	0	-0.251769	0.166	0.314	0	ENSMUSG00000024736	Tmem132a
11	OPC	0	-0.251902	0.205	0.352	0	ENSMUSG00000014763	Fam120b
11	OPC	0	-0.251937	0.075	0.177	0	ENSMUSG00000027716	Trpc3
11	OPC	0	-0.251984	0.079	0.222	0	ENSMUSG00000029392	Rilpl1
11	OPC	0	-0.252213	0.187	0.332	0	ENSMUSG00000038344	Txlng
11	OPC	0	-0.25226	0.134	0.283	0	ENSMUSG00000039701	Usp53
11	OPC	0	-0.252286	0.132	0.28	0	ENSMUSG00000026179	Pnkd
11	OPC	0	-0.252298	0.275	0.416	0	ENSMUSG00000036940	Kdm1a
11	OPC	0	-0.252301	0.254	0.395	0	ENSMUSG00000024603	Dctn4
11	OPC	0	-0.252329	0.046	0.194	0	ENSMUSG00000006386	Tek
11	OPC	0	-0.252377	0.184	0.335	0	ENSMUSG00000028991	Mtor
11	OPC	0	-0.252546	0.22	0.367	0	ENSMUSG00000026553	Copa
11	OPC	0	-0.252691	0.135	0.289	0	ENSMUSG00000001415	Smg5
11	OPC	0	-0.252714	0.14	0.288	0	ENSMUSG00000032267	Usp28
11	OPC	0	-0.252913	0.171	0.322	0	ENSMUSG00000024231	Cul2
11	OPC	0	-0.253004	0.159	0.309	0	ENSMUSG00000009894	Snap47
11	OPC	0	-0.253211	0.083	0.242	0	ENSMUSG00000037907	Ankrd13b
11	OPC	0	-0.253296	0.192	0.341	0	ENSMUSG00000039988	Ankrd13c
11	OPC	0	-0.253433	0.177	0.322	0	ENSMUSG00000021461	Fancc
11	OPC	0	-0.253493	0.179	0.329	0	ENSMUSG00000022750	Klhl22
11	OPC	0	-0.25353	0.153	0.304	0	ENSMUSG00000102540	Gm38134
11	OPC	0	-0.25358	0.125	0.288	0	ENSMUSG00000040712	Camta2
11	OPC	0	-0.253582	0.058	0.212	0	ENSMUSG00000024479	Mal2
11	OPC	0	-0.253623	0.078	0.236	0	ENSMUSG00000021062	Rab15
11	OPC	0	-0.253639	0.262	0.398	0	ENSMUSG00000040913	Fbxw4
11	OPC	0	-0.253642	0.199	0.34	0	ENSMUSG00000092625	Gm20404
11	OPC	0	-0.253728	0.211	0.366	0	ENSMUSG00000027304	Rtf1
11	OPC	0	-0.253854	0.048	0.176	0	ENSMUSG00000019838	Slc16a10
11	OPC	0	-0.253901	0.154	0.301	0	ENSMUSG00000027678	Ncoa3
11	OPC	0	-0.253925	0.295	0.439	0	ENSMUSG00000021686	Ap3b1
11	OPC	0	-0.254033	0.155	0.31	0	ENSMUSG00000039275	Foxk2
11	OPC	0	-0.254038	0.163	0.315	0	ENSMUSG00000022517	Mgrn1
11	OPC	0	-0.254047	0.28	0.392	0	ENSMUSG00000041961	Znrf3
11	OPC	0	-0.254063	0.101	0.25	0	ENSMUSG00000022335	Zfat
11	OPC	0	-0.25407	0.287	0.41	0	ENSMUSG00000029128	Rab28
11	OPC	0	-0.254148	0.111	0.269	0	ENSMUSG00000020628	Trappc12
11	OPC	0	-0.254234	0.035	0.191	0	ENSMUSG00000028553	Angptl3
11	OPC	0	-0.254286	0.241	0.374	0	ENSMUSG00000040943	Tet2
11	OPC	0	-0.254398	0.217	0.36	0	ENSMUSG00000034724	Cnot6l
11	OPC	0	-0.25445	0.197	0.342	0	ENSMUSG00000021495	Fam193b
11	OPC	0	-0.254488	0.226	0.371	0	ENSMUSG00000043909	Trp53bp1
11	OPC	0	-0.254618	0.152	0.283	0	ENSMUSG00000063275	Hacd1
11	OPC	0	-0.254627	0.153	0.293	0	ENSMUSG00000028613	Lrp8
11	OPC	0	-0.254639	0.443	0.538	0	ENSMUSG00000032340	Neo1
11	OPC	0	-0.254712	0.291	0.429	0	ENSMUSG00000032481	Smarcc1
11	OPC	0	-0.254719	0.147	0.308	0	ENSMUSG00000035629	Rubcn
11	OPC	0	-0.254825	0.089	0.239	0	ENSMUSG00000029151	Slc30a3
11	OPC	0	-0.254968	0.072	0.225	0	ENSMUSG00000085695	Gm15243
11	OPC	0	-0.255153	0.103	0.256	0	ENSMUSG00000006494	Pdk1
11	OPC	0	-0.255156	0.332	0.464	0	ENSMUSG00000029550	Sppl3
11	OPC	0	-0.2552	0.124	0.268	0	ENSMUSG00000060147	Serpinb6a
11	OPC	0	-0.255217	0.232	0.351	0	ENSMUSG00000026443	Lrrn2
11	OPC	0	-0.2553	0.156	0.319	0	ENSMUSG00000035521	Gnptg
11	OPC	0	-0.255327	0.064	0.216	0	ENSMUSG00000026558	Uck2
11	OPC	0	-0.255829	0.119	0.277	0	ENSMUSG00000028954	Nub1
11	OPC	0	-0.255914	0.248	0.389	0	ENSMUSG00000035051	Dhx57
11	OPC	0	-0.256008	0.154	0.316	0	ENSMUSG00000022515	Anks3
11	OPC	0	-0.25605	0.05	0.194	0	ENSMUSG00000086585	Gm16126
11	OPC	0	-0.256262	0.094	0.222	0	ENSMUSG00000000184	Ccnd2
11	OPC	0	-0.256404	0.189	0.338	0	ENSMUSG00000032913	Lrig2
11	OPC	0	-0.256595	0.191	0.344	0	ENSMUSG00000021124	Vti1b
11	OPC	0	-0.256599	0.296	0.429	0	ENSMUSG00000063870	Chd4
11	OPC	0	-0.256636	0.263	0.407	0	ENSMUSG00000024054	Smchd1
11	OPC	0	-0.256664	0.19	0.341	0	ENSMUSG00000036707	Cab39
11	OPC	0	-0.256746	0.062	0.21	0	ENSMUSG00000055547	Apobec4
11	OPC	0	-0.256831	0.111	0.264	0	ENSMUSG00000020802	Ube2o
11	OPC	0	-0.256905	0.267	0.407	0	ENSMUSG00000006740	Kif5b
11	OPC	0	-0.257031	0.214	0.363	0	ENSMUSG00000086942	Gm15489
11	OPC	0	-0.257222	0.18	0.331	0	ENSMUSG00000026341	Actr3
11	OPC	0	-0.257413	0.875	0.71	0	ENSMUSG00000059921	Unc5c
11	OPC	0	-0.257487	0.053	0.212	0	ENSMUSG00000029403	Cdkl2
11	OPC	0	-0.257502	0.092	0.248	0	ENSMUSG00000034285	Nipsnap1
11	OPC	0	-0.257521	0.177	0.322	0	ENSMUSG00000021619	Atg10
11	OPC	0	-0.257525	0.084	0.245	0	ENSMUSG00000026648	Dclre1c
11	OPC	0	-0.25754	0.237	0.361	0	ENSMUSG00000037341	Slc9a7
11	OPC	0	-0.257582	0.249	0.388	0	ENSMUSG00000039828	Wdr70
11	OPC	0	-0.257643	0.162	0.316	0	ENSMUSG00000024581	Napg
11	OPC	0	-0.257679	0.192	0.35	0	ENSMUSG00000042625	Safb2
11	OPC	0	-0.257794	0.198	0.337	0	ENSMUSG00000033849	B3galt2
11	OPC	0	-0.257941	0.352	0.502	0	ENSMUSG00000022108	Itm2b
11	OPC	0	-0.257957	0.11	0.209	0	ENSMUSG00000026768	Itga8
11	OPC	0	-0.25798	0.075	0.225	0	ENSMUSG00000015981	Stk32c
11	OPC	0	-0.258014	0.104	0.248	0	ENSMUSG00000097585	E230029C05Rik
11	OPC	0	-0.258058	0.12	0.274	0	ENSMUSG00000034902	Pip5k1c
11	OPC	0	-0.258175	0.123	0.26	0	ENSMUSG00000033767	Tmem131l
11	OPC	0	-0.258191	0.38	0.513	0	ENSMUSG00000017421	Zfp207
11	OPC	0	-0.25835	0.114	0.245	0	ENSMUSG00000028497	Hacd4
11	OPC	0	-0.258486	0.505	0.587	0	ENSMUSG00000034007	Scaper
11	OPC	0	-0.25854	0.136	0.299	0	ENSMUSG00000029389	Ddx55
11	OPC	0	-0.258814	0.095	0.249	0	ENSMUSG00000021701	Plk2
11	OPC	0	-0.258857	0.17	0.329	0	ENSMUSG00000032612	Usp4
11	OPC	0	-0.258945	0.245	0.401	0	ENSMUSG00000055239	Kcmf1
11	OPC	0	-0.258986	0.171	0.318	0	ENSMUSG00000022191	Drosha
11	OPC	0	-0.259034	0.114	0.251	0	ENSMUSG00000057531	Dtnbp1
11	OPC	0	-0.259134	0.21	0.362	0	ENSMUSG00000027288	Zfp106
11	OPC	0	-0.259163	0.273	0.417	0	ENSMUSG00000031393	Mecp2
11	OPC	0	-0.259181	0.228	0.374	0	ENSMUSG00000017119	Nbr1
11	OPC	0	-0.259554	0.406	0.53	0	ENSMUSG00000035623	Rsf1
11	OPC	0	-0.259729	0.245	0.396	0	ENSMUSG00000022389	Tef
11	OPC	0	-0.260224	0.133	0.287	0	ENSMUSG00000028647	Mycbp
11	OPC	0	-0.260488	0.144	0.3	0	ENSMUSG00000030556	Lrrc28
11	OPC	0	-0.260551	0.154	0.308	0	ENSMUSG00000044712	Slc38a6
11	OPC	0	-0.26066	0.404	0.4	1	ENSMUSG00000039385	Cdh6
11	OPC	0	-0.260887	0.053	0.198	0	ENSMUSG00000059631	1500035N22Rik
11	OPC	0	-0.260968	0.147	0.309	0	ENSMUSG00000026260	Ndufa10
11	OPC	0	-0.260969	0.122	0.28	0	ENSMUSG00000023032	Slc4a8
11	OPC	0	-0.26103	0.12	0.265	0	ENSMUSG00000025867	Cplx2
11	OPC	0	-0.261052	0.265	0.405	0	ENSMUSG00000075595	Zfp652
11	OPC	0	-0.261203	0.159	0.311	0	ENSMUSG00000069631	Strada
11	OPC	0	-0.261461	0.107	0.24	0	ENSMUSG00000025545	Clybl
11	OPC	0	-0.261504	0.05	0.197	0	ENSMUSG00000050600	Zfp831
11	OPC	0	-0.261667	0.189	0.338	0	ENSMUSG00000028530	Jak1
11	OPC	0	-0.261747	0.345	0.484	0	ENSMUSG00000024283	Wac
11	OPC	0	-0.26189	0.417	0.53	0	ENSMUSG00000055531	Cpsf6
11	OPC	0	-0.261895	0.188	0.331	0	ENSMUSG00000021978	Extl3
11	OPC	0	-0.26198	0.13	0.291	0	ENSMUSG00000023150	Ivns1abp
11	OPC	0	-0.262066	0.127	0.286	0	ENSMUSG00000001627	Ifrd1
11	OPC	0	-0.26229	0.187	0.338	0	ENSMUSG00000024325	Ring1
11	OPC	0	-0.262717	0.185	0.335	0	ENSMUSG00000097820	E530011L22Rik
11	OPC	0	-0.262741	0.256	0.406	0	ENSMUSG00000014195	Dnajc7
11	OPC	0	-0.262827	0.098	0.251	0	ENSMUSG00000049971	Glt1d1
11	OPC	0	-0.262994	0.132	0.293	0	ENSMUSG00000060279	Ap2a1
11	OPC	0	-0.263011	0.192	0.322	0	ENSMUSG00000048490	Nrip1
11	OPC	0	-0.263111	0.157	0.322	0	ENSMUSG00000058793	Cds2
11	OPC	0	-0.263195	0.736	0.789	0	ENSMUSG00000105361	AY036118
11	OPC	0	-0.263214	0.127	0.247	0	ENSMUSG00000098108	Gm27008
11	OPC	0	-0.263215	0.133	0.288	0	ENSMUSG00000021892	Sh3bp5
11	OPC	0	-0.263291	0.076	0.234	0	ENSMUSG00000050199	Lgr4
11	OPC	0	-0.263451	0.212	0.333	0	ENSMUSG00000040675	Mthfd1l
11	OPC	0	-0.263542	0.197	0.343	0	ENSMUSG00000025332	Kdm5c
11	OPC	0	-0.263604	0.163	0.323	0	ENSMUSG00000018651	Tada2a
11	OPC	0	-0.263625	0.226	0.376	0	ENSMUSG00000037791	Phf12
11	OPC	0	-0.263675	0.331	0.461	0	ENSMUSG00000039844	Rapgef1
11	OPC	0	-0.263743	0.215	0.37	0	ENSMUSG00000025035	Arl3
11	OPC	0	-0.26379	0.087	0.25	0	ENSMUSG00000032773	Chrm1
11	OPC	0	-0.263838	0.233	0.387	0	ENSMUSG00000021832	Psmc6
11	OPC	0	-0.263891	0.063	0.222	0	ENSMUSG00000043388	Tmem130
11	OPC	0	-0.263914	0.497	0.506	0	ENSMUSG00000031189	Aff2
11	OPC	0	-0.2641	0.307	0.439	0	ENSMUSG00000000441	Raf1
11	OPC	0	-0.264202	0.038	0.132	0	ENSMUSG00000051920	Rspo2
11	OPC	0	-0.264385	0.167	0.309	0	ENSMUSG00000039191	Rbpj
11	OPC	0	-0.264416	0.113	0.264	0	ENSMUSG00000044949	Ubtd2
11	OPC	0	-0.264492	0.386	0.522	0	ENSMUSG00000047187	Rab2a
11	OPC	0	-0.264498	0.425	0.51	0	ENSMUSG00000038372	Gmds
11	OPC	0	-0.264502	0.125	0.283	0	ENSMUSG00000025266	Gnl3l
11	OPC	0	-0.264716	0.133	0.27	0	ENSMUSG00000016382	Pls3
11	OPC	0	-0.264723	0.087	0.235	0	ENSMUSG00000097986	Gm26953
11	OPC	0	-0.265022	0.151	0.311	0	ENSMUSG00000034707	Gns
11	OPC	0	-0.265156	0.256	0.405	0	ENSMUSG00000036241	Ube2r2
11	OPC	0	-0.265216	0.179	0.335	0	ENSMUSG00000056770	Setd3
11	OPC	0	-0.265231	0.327	0.454	0	ENSMUSG00000052298	Cdc42se2
11	OPC	0	-0.265235	0.139	0.279	0	ENSMUSG00000051098	Mblac2
11	OPC	0	-0.265245	0.267	0.384	0	ENSMUSG00000032263	Bckdhb
11	OPC	0	-0.265315	0.075	0.237	0	ENSMUSG00000040473	Cfap69
11	OPC	0	-0.265329	0.286	0.418	0	ENSMUSG00000054693	Adam10
11	OPC	0	-0.265402	0.258	0.405	0	ENSMUSG00000037965	Zc3h7a
11	OPC	0	-0.26556	0.279	0.407	0	ENSMUSG00000010721	Lmbr1
11	OPC	0	-0.265586	0.218	0.359	0	ENSMUSG00000051379	Flrt3
11	OPC	0	-0.265591	0.167	0.32	0	ENSMUSG00000025949	Pikfyve
11	OPC	0	-0.265636	0.041	0.161	0	ENSMUSG00000020836	Coro6
11	OPC	0	-0.265683	0.123	0.287	0	ENSMUSG00000026626	Ppp2r5a
11	OPC	0	-0.265714	0.128	0.29	0	ENSMUSG00000038181	Chpf2
11	OPC	0	-0.265793	0.157	0.299	0	ENSMUSG00000021670	Hmgcr
11	OPC	0	-0.26581	0.154	0.293	0	ENSMUSG00000098233	Gm26954
11	OPC	0	-0.265978	0.371	0.5	0	ENSMUSG00000041020	Map7d2
11	OPC	0	-0.266228	0.247	0.406	0	ENSMUSG00000055024	Ep300
11	OPC	0	-0.266239	0.419	0.553	0	ENSMUSG00000029328	Hnrnpdl
11	OPC	0	-0.266321	0.184	0.347	0	ENSMUSG00000031715	Smarca5
11	OPC	0	-0.266332	0.251	0.397	0	ENSMUSG00000024383	Map3k2
11	OPC	0	-0.266729	0.288	0.434	0	ENSMUSG00000020964	Sel1l
11	OPC	0	-0.266785	0.329	0.479	0	ENSMUSG00000004319	Clcn3
11	OPC	0	-0.266795	0.137	0.298	0	ENSMUSG00000038555	Reep2
11	OPC	0	-0.266821	0.199	0.344	0	ENSMUSG00000020992	4930512B01Rik
11	OPC	0	-0.266835	0.146	0.282	0	ENSMUSG00000114218	Gm47423
11	OPC	0	-0.266845	0.177	0.34	0	ENSMUSG00000007656	Arpp19
11	OPC	0	-0.266846	0.187	0.351	0	ENSMUSG00000024130	Abca3
11	OPC	0	-0.267207	0.229	0.383	0	ENSMUSG00000035248	Tut7
11	OPC	0	-0.267229	0.073	0.239	0	ENSMUSG00000031971	Ccsap
11	OPC	0	-0.26728	0.151	0.237	0	ENSMUSG00000028019	Pdgfc
11	OPC	0	-0.267377	0.121	0.28	0	ENSMUSG00000009681	Bcr
11	OPC	0	-0.267427	0.126	0.284	0	ENSMUSG00000019763	Rmnd1
11	OPC	0	-0.267577	0.169	0.342	0	ENSMUSG00000032637	Atxn2l
11	OPC	0	-0.2676	0.133	0.287	0	ENSMUSG00000118344	Gm50152
11	OPC	0	-0.267876	0.128	0.292	0	ENSMUSG00000036529	Sbf1
11	OPC	0	-0.26788	0.163	0.308	0	ENSMUSG00000035093	Secisbp2l
11	OPC	0	-0.267995	0.106	0.27	0	ENSMUSG00000057541	Pus7
11	OPC	0	-0.268146	0.135	0.305	0	ENSMUSG00000028431	Elp1
11	OPC	0	-0.268156	0.147	0.112	0	ENSMUSG00000020042	Btbd11
11	OPC	0	-0.268353	0.223	0.388	0	ENSMUSG00000020982	Nemf
11	OPC	0	-0.268355	0.137	0.284	0	ENSMUSG00000039089	L3mbtl3
11	OPC	0	-0.268396	0.166	0.326	0	ENSMUSG00000053046	Brsk2
11	OPC	0	-0.268717	0.171	0.313	0	ENSMUSG00000066551	Hmgb1
11	OPC	0	-0.268761	0.112	0.279	0	ENSMUSG00000070003	Ssbp4
11	OPC	0	-0.268788	0.332	0.467	0	ENSMUSG00000061665	Cd2ap
11	OPC	0	-0.268856	0.136	0.286	0	ENSMUSG00000029279	Brdt
11	OPC	0	-0.268881	0.327	0.471	0	ENSMUSG00000028483	Snapc3
11	OPC	0	-0.269143	0.144	0.313	0	ENSMUSG00000027406	Idh3b
11	OPC	0	-0.269231	0.141	0.303	0	ENSMUSG00000026000	Lancl1
11	OPC	0	-0.269421	0.214	0.373	0	ENSMUSG00000021357	Exoc2
11	OPC	0	-0.269616	0.102	0.267	0	ENSMUSG00000042303	Sgsm3
11	OPC	0	-0.269714	0.268	0.375	0	ENSMUSG00000030315	Vgll4
11	OPC	0	-0.26991	0.132	0.29	0	ENSMUSG00000066877	Nck2
11	OPC	0	-0.269944	0.408	0.537	0	ENSMUSG00000027523	Gnas
11	OPC	0	-0.270101	0.152	0.314	0	ENSMUSG00000035614	Togaram1
11	OPC	0	-0.270107	0.556	0.603	0	ENSMUSG00000033713	Foxn3
11	OPC	0	-0.270111	0.12	0.285	0	ENSMUSG00000001909	Trmt1
11	OPC	0	-0.270174	0.128	0.282	0	ENSMUSG00000052040	Klf13
11	OPC	0	-0.270216	0.102	0.263	0	ENSMUSG00000028937	Acot7
11	OPC	0	-0.270329	0.387	0.5	0	ENSMUSG00000041977	Arhgef11
11	OPC	0	-0.27037	0.389	0.529	0	ENSMUSG00000032405	Pias1
11	OPC	0	-0.270503	0.139	0.293	0	ENSMUSG00000032965	Ift57
11	OPC	0	-0.270639	0.157	0.327	0	ENSMUSG00000024213	Nudt3
11	OPC	0	-0.270852	0.212	0.357	0	ENSMUSG00000022092	Ppp3cc
11	OPC	0	-0.270899	0.34	0.444	0	ENSMUSG00000063455	D630045J12Rik
11	OPC	0	-0.271069	0.035	0.127	0	ENSMUSG00000074776	Gm10754
11	OPC	0	-0.27111	0.205	0.363	0	ENSMUSG00000022710	Usp7
11	OPC	0	-0.271361	0.194	0.313	0	ENSMUSG00000032883	Acsl3
11	OPC	0	-0.271466	0.329	0.47	0	ENSMUSG00000054387	Mdm4
11	OPC	0	-0.271481	0.098	0.265	0	ENSMUSG00000021259	Cyp46a1
11	OPC	0	-0.271562	0.279	0.426	0	ENSMUSG00000024006	Stk38
11	OPC	0	-0.271621	0.46	0.543	0	ENSMUSG00000027351	Spred1
11	OPC	0	-0.271779	0.25	0.402	0	ENSMUSG00000032030	Cul5
11	OPC	0	-0.272025	0.623	0.484	0	ENSMUSG00000030092	Cntn6
11	OPC	0	-0.272139	0.158	0.322	0	ENSMUSG00000036473	Tbc1d24
11	OPC	0	-0.272152	0.231	0.39	0	ENSMUSG00000030967	Zranb1
11	OPC	0	-0.272199	0.312	0.457	0	ENSMUSG00000025437	Usp33
11	OPC	0	-0.272293	0.158	0.327	0	ENSMUSG00000003273	Car11
11	OPC	0	-0.272317	0.195	0.349	0	ENSMUSG00000020952	Scfd1
11	OPC	0	-0.272432	0.227	0.38	0	ENSMUSG00000024052	Lpin2
11	OPC	0	-0.272506	0.14	0.306	0	ENSMUSG00000019194	Scn1b
11	OPC	0	-0.272673	0.116	0.288	0	ENSMUSG00000033287	Kctd17
11	OPC	0	-0.272789	0.166	0.295	0	ENSMUSG00000018334	Ksr1
11	OPC	0	-0.2728	0.135	0.308	0	ENSMUSG00000026860	Sh3glb2
11	OPC	0	-0.272944	0.184	0.345	0	ENSMUSG00000037470	Uggt1
11	OPC	0	-0.272985	0.302	0.419	0	ENSMUSG00000029638	Glcci1
11	OPC	0	-0.272986	0.07	0.231	0	ENSMUSG00000114596	Gm47523
11	OPC	0	-0.273015	0.173	0.265	0	ENSMUSG00000014329	Bicc1
11	OPC	0	-0.273076	0.291	0.363	0	ENSMUSG00000037754	Ppp1r16b
11	OPC	0	-0.273117	0.11	0.214	0	ENSMUSG00000022790	Igsf11
11	OPC	0	-0.273626	0.137	0.3	0	ENSMUSG00000002984	Tomm40
11	OPC	0	-0.273667	0.196	0.357	0	ENSMUSG00000085655	Gm15952
11	OPC	0	-0.273736	0.113	0.288	0	ENSMUSG00000028849	Map7d1
11	OPC	0	-0.273998	0.164	0.326	0	ENSMUSG00000038013	Wipf2
11	OPC	0	-0.274035	0.111	0.25	0	ENSMUSG00000087535	Zmiz1os1
11	OPC	0	-0.27432	0.256	0.405	0	ENSMUSG00000085169	Gm10785
11	OPC	0	-0.274387	0.147	0.3	0	ENSMUSG00000029270	Dipk1a
11	OPC	0	-0.274403	0.181	0.346	0	ENSMUSG00000020170	Frs2
11	OPC	0	-0.274417	0.321	0.462	0	ENSMUSG00000033423	Eri3
11	OPC	0	-0.274436	0.243	0.397	0	ENSMUSG00000005501	Usp40
11	OPC	0	-0.274556	0.252	0.414	0	ENSMUSG00000004071	Cdip1
11	OPC	0	-0.274683	0.104	0.232	0	ENSMUSG00000114760	Gm48006
11	OPC	0	-0.274711	0.15	0.318	0	ENSMUSG00000075590	Nrbp2
11	OPC	0	-0.274712	0.16	0.288	0	ENSMUSG00000050730	Arhgap42
11	OPC	0	-0.274841	0.094	0.263	0	ENSMUSG00000028467	Gba2
11	OPC	0	-0.275129	0.228	0.357	0	ENSMUSG00000003949	Hlf
11	OPC	0	-0.275133	0.211	0.366	0	ENSMUSG00000020687	Cdc27
11	OPC	0	-0.275186	0.213	0.375	0	ENSMUSG00000028284	Map3k7
11	OPC	0	-0.275196	0.147	0.315	0	ENSMUSG00000028910	Mecr
11	OPC	0	-0.275277	0.222	0.379	0	ENSMUSG00000031939	Taf1d
11	OPC	0	-0.275357	0.39	0.538	0	ENSMUSG00000042390	Gatad2b
11	OPC	0	-0.275561	0.202	0.354	0	ENSMUSG00000019873	Reep3
11	OPC	0	-0.275749	0.201	0.329	0	ENSMUSG00000057329	Bcl2
11	OPC	0	-0.275871	0.184	0.341	0	ENSMUSG00000042496	Prdm10
11	OPC	0	-0.275974	0.231	0.384	0	ENSMUSG00000114937	Gm30054
11	OPC	0	-0.276016	0.097	0.258	0	ENSMUSG00000027397	Slc20a1
11	OPC	0	-0.27607	0.04	0.213	0	ENSMUSG00000085830	Grin1os
11	OPC	0	-0.276122	0.055	0.197	0	ENSMUSG00000024008	Cpne5
11	OPC	0	-0.276231	0.307	0.456	0	ENSMUSG00000036026	Tmem63b
11	OPC	0	-0.276541	0.737	0.805	0	ENSMUSG00000040459	Arglu1
11	OPC	0	-0.276541	0.025	0.161	0	ENSMUSG00000112730	4930567K20Rik
11	OPC	0	-0.276686	0.199	0.295	0	ENSMUSG00000019978	Epb41l2
11	OPC	0	-0.276761	0.051	0.208	0	ENSMUSG00000055782	Abcd2
11	OPC	0	-0.276867	0.171	0.336	0	ENSMUSG00000000131	Xpo6
11	OPC	0	-0.276997	0.322	0.442	0	ENSMUSG00000045215	Asxl3
11	OPC	0	-0.277004	0.156	0.286	0	ENSMUSG00000025813	Homer2
11	OPC	0	-0.277072	0.425	0.557	0	ENSMUSG00000060261	Gtf2i
11	OPC	0	-0.277136	0.222	0.37	0	ENSMUSG00000019916	P4ha1
11	OPC	0	-0.277215	0.099	0.245	0	ENSMUSG00000047842	Diras2
11	OPC	0	-0.277328	0.276	0.434	0	ENSMUSG00000036501	Fam13b
11	OPC	0	-0.27734	0.213	0.366	0	ENSMUSG00000021669	Col4a3bp
11	OPC	0	-0.27759	0.167	0.326	0	ENSMUSG00000022456	Sept3
11	OPC	0	-0.277788	0.389	0.477	0	ENSMUSG00000052632	Asap2
11	OPC	0	-0.277902	0.281	0.426	0	ENSMUSG00000057335	Cep170
11	OPC	0	-0.277955	0.073	0.227	0	ENSMUSG00000053617	Sh3pxd2a
11	OPC	0	-0.278045	0.14	0.313	0	ENSMUSG00000014232	Cluap1
11	OPC	0	-0.278085	0.093	0.25	0	ENSMUSG00000085315	A430018G15Rik
11	OPC	0	-0.278147	0.254	0.41	0	ENSMUSG00000026361	Cdc73
11	OPC	0	-0.27827	0.175	0.34	0	ENSMUSG00000029125	Stx18
11	OPC	0	-0.278332	0.213	0.368	0	ENSMUSG00000031314	Taf1
11	OPC	0	-0.278416	0.378	0.52	0	ENSMUSG00000028580	Pum1
11	OPC	0	-0.27849	0.133	0.301	0	ENSMUSG00000040054	Baz2a
11	OPC	0	-0.278809	0.315	0.457	0	ENSMUSG00000026502	Desi2
11	OPC	0	-0.278853	0.093	0.254	0	ENSMUSG00000022843	Clcn2
11	OPC	0	-0.27893	0.144	0.29	0	ENSMUSG00000028573	Fggy
11	OPC	0	-0.27903	0.269	0.435	0	ENSMUSG00000035247	Hectd1
11	OPC	0	-0.279055	0.41	0.541	0	ENSMUSG00000034544	Rsrc1
11	OPC	0	-0.279073	0.319	0.465	0	ENSMUSG00000047789	Slc38a9
11	OPC	0	-0.279154	0.204	0.367	0	ENSMUSG00000054199	Gon4l
11	OPC	0	-0.279178	0.185	0.354	0	ENSMUSG00000022855	Senp2
11	OPC	0	-0.279216	0.338	0.438	0	ENSMUSG00000068015	Lrch1
11	OPC	0	-0.279253	0.36	0.491	0	ENSMUSG00000058444	Map2k5
11	OPC	0	-0.279277	0.175	0.337	0	ENSMUSG00000013662	Atad1
11	OPC	0	-0.279323	0.134	0.309	0	ENSMUSG00000095253	Zfp799
11	OPC	0	-0.279432	0.193	0.362	0	ENSMUSG00000040415	Dtx3
11	OPC	0	-0.279447	0.257	0.401	0	ENSMUSG00000037369	Kdm6a
11	OPC	0	-0.279456	0.113	0.282	0	ENSMUSG00000009090	Ap1b1
11	OPC	0	-0.279498	0.194	0.352	0	ENSMUSG00000020790	Ankfy1
11	OPC	0	-0.279639	0.243	0.398	0	ENSMUSG00000020590	Snx13
11	OPC	0	-0.280457	0.127	0.293	0	ENSMUSG00000026028	Trak2
11	OPC	0	-0.280481	0.172	0.332	0	ENSMUSG00000111375	Btbd8
11	OPC	0	-0.280501	0.083	0.249	0	ENSMUSG00000047428	Dlk2
11	OPC	0	-0.280634	0.033	0.208	0	ENSMUSG00000029408	Abcb9
11	OPC	0	-0.28066	0.451	0.535	0	ENSMUSG00000027499	Pkia
11	OPC	0	-0.280848	0.153	0.321	0	ENSMUSG00000031360	Ctps2
11	OPC	0	-0.281092	0.104	0.219	0	ENSMUSG00000030525	Chrna7
11	OPC	0	-0.281348	0.113	0.261	0	ENSMUSG00000029436	Mmp17
11	OPC	0	-0.281406	0.308	0.458	0	ENSMUSG00000021188	Trip11
11	OPC	0	-0.281424	0.245	0.404	0	ENSMUSG00000032468	Armc8
11	OPC	0	-0.281571	0.088	0.252	0	ENSMUSG00000071324	Armc2
11	OPC	0	-0.281582	0.303	0.332	0	ENSMUSG00000024867	Pip5k1b
11	OPC	0	-0.281698	0.255	0.415	0	ENSMUSG00000091896	Ube2d2a
11	OPC	0	-0.281845	0.132	0.3	0	ENSMUSG00000031791	Tmem38a
11	OPC	0	-0.282209	0.239	0.417	0	ENSMUSG00000037331	Larp1
11	OPC	0	-0.282231	0.067	0.237	0	ENSMUSG00000037824	Tspan14
11	OPC	0	-0.282267	0.158	0.325	0	ENSMUSG00000068739	Sars
11	OPC	0	-0.282352	0.244	0.41	0	ENSMUSG00000028657	Ppt1
11	OPC	0	-0.282367	0.25	0.408	0	ENSMUSG00000028106	Rprd2
11	OPC	0	-0.282418	0.32	0.452	0	ENSMUSG00000050310	Rictor
11	OPC	0	-0.282536	0.166	0.292	0	ENSMUSG00000031608	Galnt7
11	OPC	0	-0.282638	0.395	0.512	0	ENSMUSG00000021051	Ppp2r5e
11	OPC	0	-0.282749	0.274	0.406	0	ENSMUSG00000060012	Kif13b
11	OPC	0	-0.282808	0.139	0.301	0	ENSMUSG00000037022	Mmaa
11	OPC	0	-0.282832	0.107	0.262	0	ENSMUSG00000061859	Patj
11	OPC	0	-0.282841	0.043	0.203	0	ENSMUSG00000097305	Gm17276
11	OPC	0	-0.282914	0.107	0.28	0	ENSMUSG00000022797	Tfrc
11	OPC	0	-0.283086	0.117	0.294	0	ENSMUSG00000037257	Aagab
11	OPC	0	-0.283144	0.248	0.415	0	ENSMUSG00000026554	Dcaf8
11	OPC	0	-0.283152	0.423	0.537	0	ENSMUSG00000040407	Akap9
11	OPC	0	-0.283282	0.228	0.372	0	ENSMUSG00000064210	Ano6
11	OPC	0	-0.283452	0.197	0.357	0	ENSMUSG00000028292	Rars2
11	OPC	0	-0.28348	0.201	0.286	0	ENSMUSG00000030226	Lmo3
11	OPC	0	-0.283553	0.132	0.305	0	ENSMUSG00000039686	Zer1
11	OPC	0	-0.283588	0.174	0.339	0	ENSMUSG00000063317	Usp31
11	OPC	0	-0.283757	0.093	0.219	0	ENSMUSG00000044288	Cnr1
11	OPC	0	-0.283871	0.066	0.175	0	ENSMUSG00000021097	Clmn
11	OPC	0	-0.283922	0.099	0.196	0	ENSMUSG00000066113	Adamtsl1
11	OPC	0	-0.283964	0.186	0.359	0	ENSMUSG00000029617	Ccz1
11	OPC	0	-0.283983	0.179	0.346	0	ENSMUSG00000037062	Sh3glb1
11	OPC	0	-0.284058	0.127	0.295	0	ENSMUSG00000024539	Ptpn2
11	OPC	0	-0.284153	0.234	0.401	0	ENSMUSG00000068040	Tm9sf4
11	OPC	0	-0.284163	0.392	0.517	0	ENSMUSG00000071669	Snx29
11	OPC	0	-0.284209	0.177	0.349	0	ENSMUSG00000059890	Ube4a
11	OPC	0	-0.284394	0.186	0.285	0	ENSMUSG00000062184	Hs6st2
11	OPC	0	-0.284462	0.205	0.372	0	ENSMUSG00000017686	Rhot1
11	OPC	0	-0.284815	0.292	0.446	0	ENSMUSG00000036550	Cnot1
11	OPC	0	-0.28504	0.07	0.206	0	ENSMUSG00000001942	Siae
11	OPC	0	-0.285132	0.269	0.427	0	ENSMUSG00000053877	Srcap
11	OPC	0	-0.285133	0.344	0.493	0	ENSMUSG00000039159	Ube2h
11	OPC	0	-0.28521	0.134	0.309	0	ENSMUSG00000022761	Lztr1
11	OPC	0	-0.285218	0.057	0.221	0	ENSMUSG00000108867	Gm44643
11	OPC	0	-0.285225	0.216	0.372	0	ENSMUSG00000040433	Zbtb38
11	OPC	0	-0.28528	0.217	0.382	0	ENSMUSG00000033799	Tasor2
11	OPC	0	-0.285342	0.158	0.334	0	ENSMUSG00000039703	Nploc4
11	OPC	0	-0.285382	0.208	0.352	0	ENSMUSG00000038816	Ctnnal1
11	OPC	0	-0.285565	0.145	0.315	0	ENSMUSG00000003575	Crtc1
11	OPC	0	-0.285752	0.217	0.369	0	ENSMUSG00000038594	Cep85l
11	OPC	0	-0.285789	0.224	0.372	0	ENSMUSG00000030411	Nova2
11	OPC	0	-0.2858	0.203	0.371	0	ENSMUSG00000028886	Eya3
11	OPC	0	-0.285932	0.665	0.669	0	ENSMUSG00000098243	Gm4258
11	OPC	0	-0.286129	0.132	0.302	0	ENSMUSG00000041488	Stx3
11	OPC	0	-0.286179	0.293	0.451	0	ENSMUSG00000024811	Tnks2
11	OPC	0	-0.286417	0.243	0.411	0	ENSMUSG00000020459	Mtif2
11	OPC	0	-0.286471	0.121	0.256	0	ENSMUSG00000062591	Tubb4a
11	OPC	0	-0.286637	0.314	0.471	0	ENSMUSG00000035632	Cnot3
11	OPC	0	-0.286651	0.262	0.418	0	ENSMUSG00000026775	Yme1l1
11	OPC	0	-0.286714	0.132	0.304	0	ENSMUSG00000043733	Ptpn11
11	OPC	0	-0.286723	0.227	0.396	0	ENSMUSG00000022463	Srebf2
11	OPC	0	-0.286964	0.666	0.464	0	ENSMUSG00000041272	Tox
11	OPC	0	-0.286999	0.468	0.522	0	ENSMUSG00000049100	Pcdh10
11	OPC	0	-0.28702	0.243	0.418	0	ENSMUSG00000071054	Safb
11	OPC	0	-0.287033	0.184	0.35	0	ENSMUSG00000001376	Vps50
11	OPC	0	-0.287033	0.22	0.385	0	ENSMUSG00000042167	Tent2
11	OPC	0	-0.287153	0.141	0.319	0	ENSMUSG00000034949	Zfr2
11	OPC	0	-0.287187	0.267	0.427	0	ENSMUSG00000116858	Gm49797
11	OPC	0	-0.28721	0.123	0.292	0	ENSMUSG00000042766	Trim46
11	OPC	0	-0.287293	0.166	0.33	0	ENSMUSG00000021982	Cdadc1
11	OPC	0	-0.287343	0.17	0.346	0	ENSMUSG00000028917	Plekhm2
11	OPC	0	-0.287399	0.135	0.313	0	ENSMUSG00000040563	Plppr2
11	OPC	0	-0.28751	0.263	0.424	0	ENSMUSG00000035798	Zdhhc17
11	OPC	0	-0.287517	0.318	0.477	0	ENSMUSG00000101585	1600010M07Rik
11	OPC	0	-0.28763	0.222	0.389	0	ENSMUSG00000031153	Gripap1
11	OPC	0	-0.28765	0.479	0.589	0	ENSMUSG00000071337	Tia1
11	OPC	0	-0.287901	0.13	0.295	0	ENSMUSG00000101693	Gm19461
11	OPC	0	-0.287928	0.177	0.342	0	ENSMUSG00000027177	Hipk3
11	OPC	0	-0.287973	0.348	0.483	0	ENSMUSG00000078772	Gm12353
11	OPC	0	-0.288405	0.063	0.192	0	ENSMUSG00000028222	Calb1
11	OPC	0	-0.288768	0.161	0.331	0	ENSMUSG00000052459	Atp6v1a
11	OPC	0	-0.289032	0.154	0.32	0	ENSMUSG00000019124	Scrn1
11	OPC	0	-0.289356	0.25	0.409	0	ENSMUSG00000090112	Shprh
11	OPC	0	-0.289408	0.057	0.219	0	ENSMUSG00000022441	Efcab6
11	OPC	0	-0.289468	0.112	0.293	0	ENSMUSG00000036989	Trim3
11	OPC	0	-0.289576	0.246	0.402	0	ENSMUSG00000040455	Usp45
11	OPC	0	-0.289859	0.225	0.384	0	ENSMUSG00000039952	Dag1
11	OPC	0	-0.289887	0.394	0.511	0	ENSMUSG00000038518	Jarid2
11	OPC	0	-0.289921	0.172	0.337	0	ENSMUSG00000024077	Strn
11	OPC	0	-0.289966	0.177	0.346	0	ENSMUSG00000020464	Pnpt1
11	OPC	0	-0.29005	0.164	0.326	0	ENSMUSG00000101845	Gm28198
11	OPC	0	-0.290134	0.27	0.422	0	ENSMUSG00000034723	Tmx4
11	OPC	0	-0.290228	0.121	0.281	0	ENSMUSG00000114136	4921511I17Rik
11	OPC	0	-0.290362	0.127	0.297	0	ENSMUSG00000025477	Inpp5a
11	OPC	0	-0.290376	0.066	0.243	0	ENSMUSG00000062661	Ncs1
11	OPC	0	-0.290417	0.191	0.374	0	ENSMUSG00000024045	Akap8
11	OPC	0	-0.29052	0.246	0.403	0	ENSMUSG00000106218	Gm43713
11	OPC	0	-0.290624	0.172	0.346	0	ENSMUSG00000020321	Mdh1
11	OPC	0	-0.290702	0.305	0.461	0	ENSMUSG00000033671	Cep350
11	OPC	0	-0.290784	0.116	0.291	0	ENSMUSG00000023861	Mpc1
11	OPC	0	-0.290884	0.271	0.425	0	ENSMUSG00000039361	Picalm
11	OPC	0	-0.29104	0.24	0.409	0	ENSMUSG00000027981	Rnpc3
11	OPC	0	-0.291057	0.132	0.3	0	ENSMUSG00000048445	Ccdc57
11	OPC	0	-0.291164	0.123	0.299	0	ENSMUSG00000022948	Setd4
11	OPC	0	-0.291192	0.118	0.278	0	ENSMUSG00000029919	Hpgds
11	OPC	0	-0.291214	0.166	0.334	0	ENSMUSG00000036555	Iqce
11	OPC	0	-0.291311	0.031	0.112	0	ENSMUSG00000026787	Gad2
11	OPC	0	-0.291358	0.07	0.234	0	ENSMUSG00000017969	Ptgis
11	OPC	0	-0.291474	0.218	0.375	0	ENSMUSG00000035620	Ric8b
11	OPC	0	-0.291479	0.072	0.249	0	ENSMUSG00000037579	Kcnh3
11	OPC	0	-0.291588	0.417	0.569	0	ENSMUSG00000040481	Bptf
11	OPC	0	-0.291682	0.378	0.517	0	ENSMUSG00000040524	Zfp609
11	OPC	0	-0.291792	0.227	0.384	0	ENSMUSG00000027722	Spata5
11	OPC	0	-0.291862	0.319	0.473	0	ENSMUSG00000048118	Arid4a
11	OPC	0	-0.291874	0.197	0.37	0	ENSMUSG00000012114	Med15
11	OPC	0	-0.292026	0.16	0.289	0	ENSMUSG00000033965	Slc16a2
11	OPC	0	-0.292399	0.239	0.411	0	ENSMUSG00000024404	Riok3
11	OPC	0	-0.292471	0.254	0.422	0	ENSMUSG00000032217	Rnf111
11	OPC	0	-0.29256	0.177	0.323	0	ENSMUSG00000061411	Nol4l
11	OPC	0	-0.292624	0.041	0.193	0	ENSMUSG00000063804	Lin28b
11	OPC	0	-0.292699	0.396	0.531	0	ENSMUSG00000026349	Ccnt2
11	OPC	0	-0.292782	0.267	0.436	0	ENSMUSG00000063273	Naa15
11	OPC	0	-0.29291	0.211	0.236	0	ENSMUSG00000063531	Sema3e
11	OPC	0	-0.292979	0.113	0.285	0	ENSMUSG00000040035	Disp2
11	OPC	0	-0.293095	0.139	0.314	0	ENSMUSG00000026944	Abca2
11	OPC	0	-0.293179	0.08	0.248	0	ENSMUSG00000044768	D1Ertd622e
11	OPC	0	-0.293247	0.177	0.347	0	ENSMUSG00000033991	Ttc37
11	OPC	0	-0.293314	0.163	0.332	0	ENSMUSG00000097030	Gm26693
11	OPC	0	-0.293522	0.119	0.294	0	ENSMUSG00000085819	Ube4bos1
11	OPC	0	-0.293678	0.197	0.368	0	ENSMUSG00000041763	Tpp2
11	OPC	0	-0.293702	0.339	0.463	0	ENSMUSG00000056268	Dennd1b
11	OPC	0	-0.293785	0.093	0.275	0	ENSMUSG00000098051	Gm27032
11	OPC	0	-0.293821	0.153	0.271	0	ENSMUSG00000026463	Atp2b4
11	OPC	0	-0.293862	0.414	0.553	0	ENSMUSG00000074733	Zfp950
11	OPC	0	-0.294132	0.366	0.509	0	ENSMUSG00000043241	Upf2
11	OPC	0	-0.294554	0.113	0.289	0	ENSMUSG00000007867	Ift43
11	OPC	0	-0.294759	0.179	0.349	0	ENSMUSG00000080717	B230307C23Rik
11	OPC	0	-0.294775	0.417	0.456	0	ENSMUSG00000040387	Klhl32
11	OPC	0	-0.294872	0.127	0.304	0	ENSMUSG00000019971	Cep290
11	OPC	0	-0.294889	0.149	0.324	0	ENSMUSG00000001419	Mef2d
11	OPC	0	-0.294995	0.063	0.225	0	ENSMUSG00000040852	Plekhh2
11	OPC	0	-0.295026	0.064	0.193	0	ENSMUSG00000058420	Syt17
11	OPC	0	-0.29511	0.129	0.274	0	ENSMUSG00000092545	Gm20319
11	OPC	0	-0.295161	0.051	0.231	0	ENSMUSG00000027488	Snta1
11	OPC	0	-0.295359	0.162	0.337	0	ENSMUSG00000023353	Agap3
11	OPC	0	-0.295419	0.392	0.534	0	ENSMUSG00000057406	Nsd2
11	OPC	0	-0.295422	0.138	0.31	0	ENSMUSG00000031709	Tbc1d9
11	OPC	0	-0.295499	0.106	0.266	0	ENSMUSG00000034551	Hdx
11	OPC	0	-0.295526	0.223	0.388	0	ENSMUSG00000024082	Ndufaf7
11	OPC	0	-0.29555	0.169	0.344	0	ENSMUSG00000024012	Mtch1
11	OPC	0	-0.29557	0.108	0.293	0	ENSMUSG00000060166	Zdhhc8
11	OPC	0	-0.295581	0.225	0.398	0	ENSMUSG00000036112	Metap2
11	OPC	0	-0.295683	0.107	0.271	0	ENSMUSG00000006435	Neurl1a
11	OPC	0	-0.295711	0.263	0.43	0	ENSMUSG00000030180	Kdm5a
11	OPC	0	-0.295775	0.401	0.548	0	ENSMUSG00000034252	Senp6
11	OPC	0	-0.295982	0.242	0.412	0	ENSMUSG00000020271	Fbxw11
11	OPC	0	-0.29614	0.255	0.422	0	ENSMUSG00000061755	Bod1l
11	OPC	0	-0.296235	0.109	0.243	0	ENSMUSG00000022103	Gfra2
11	OPC	0	-0.296378	0.196	0.369	0	ENSMUSG00000045983	Eif4g1
11	OPC	0	-0.2964	0.111	0.28	0	ENSMUSG00000032192	Gnb5
11	OPC	0	-0.296415	0.195	0.37	0	ENSMUSG00000043411	Usp48
11	OPC	0	-0.29654	0.144	0.325	0	ENSMUSG00000043323	Fbrsl1
11	OPC	0	-0.296621	0.017	0.101	0	ENSMUSG00000020122	Egfr
11	OPC	0	-0.29663	0.125	0.298	0	ENSMUSG00000049624	Slc17a5
11	OPC	0	-0.296647	0.208	0.376	0	ENSMUSG00000035762	Tmem161b
11	OPC	0	-0.296686	0.057	0.201	0	ENSMUSG00000021587	Pcsk1
11	OPC	0	-0.296933	0.306	0.469	0	ENSMUSG00000026083	Eif5b
11	OPC	0	-0.297038	0.141	0.312	0	ENSMUSG00000051864	Tbc1d22a
11	OPC	0	-0.297253	0.184	0.251	0	ENSMUSG00000045875	Adra1a
11	OPC	0	-0.297269	0.336	0.491	0	ENSMUSG00000029202	Pds5a
11	OPC	0	-0.297342	0.14	0.316	0	ENSMUSG00000027676	Ccdc39
11	OPC	0	-0.297528	0.255	0.422	0	ENSMUSG00000021738	Atxn7
11	OPC	0	-0.297566	0.057	0.216	0	ENSMUSG00000046532	Ar
11	OPC	0	-0.297697	0.127	0.287	0	ENSMUSG00000099013	Gm27153
11	OPC	0	-0.297729	0.355	0.492	0	ENSMUSG00000022064	Pibf1
11	OPC	0	-0.297754	0.209	0.381	0	ENSMUSG00000021012	Zc3h14
11	OPC	0	-0.297861	0.308	0.464	0	ENSMUSG00000020516	Rps6kb1
11	OPC	0	-0.297944	0.179	0.353	0	ENSMUSG00000003363	Pld3
11	OPC	0	-0.298193	0.357	0.509	0	ENSMUSG00000046447	Camk2n1
11	OPC	0	-0.298217	0.219	0.381	0	ENSMUSG00000027668	Mfn1
11	OPC	0	-0.29827	0.214	0.378	0	ENSMUSG00000036391	Sec24a
11	OPC	0	-0.298472	0.284	0.432	0	ENSMUSG00000021103	Mnat1
11	OPC	0	-0.298515	0.399	0.529	0	ENSMUSG00000027167	Elp4
11	OPC	0	-0.298552	0.617	0.675	0	ENSMUSG00000064363	mt-Nd4
11	OPC	0	-0.298559	0.104	0.29	0	ENSMUSG00000025145	Lrrc45
11	OPC	0	-0.298581	0.292	0.462	0	ENSMUSG00000029068	Ccnl2
11	OPC	0	-0.298642	0.082	0.261	0	ENSMUSG00000116641	Gm41505
11	OPC	0	-0.298647	0.219	0.389	0	ENSMUSG00000021911	Parg
11	OPC	0	-0.298853	0.165	0.317	0	ENSMUSG00000021366	Hivep1
11	OPC	0	-0.29903	0.256	0.417	0	ENSMUSG00000020903	Stx8
11	OPC	0	-0.299472	0.291	0.415	0	ENSMUSG00000043259	Fam13c
11	OPC	0	-0.299548	0.033	0.157	0	ENSMUSG00000111061	Gm46102
11	OPC	0	-0.299726	0.055	0.208	0	ENSMUSG00000045441	Gprin3
11	OPC	0	-0.299749	0.28	0.44	0	ENSMUSG00000047213	Ythdf3
11	OPC	0	-0.300085	0.26	0.426	0	ENSMUSG00000053754	Chd8
11	OPC	0	-0.300157	0.183	0.357	0	ENSMUSG00000064127	Med14
11	OPC	0	-0.300357	0.176	0.353	0	ENSMUSG00000029276	Glmn
11	OPC	0	-0.300358	0.153	0.333	0	ENSMUSG00000020929	Eftud2
11	OPC	0	-0.300373	0.153	0.329	0	ENSMUSG00000027438	Napb
11	OPC	0	-0.300386	0.175	0.347	0	ENSMUSG00000026037	Orc2
11	OPC	0	-0.300537	0.124	0.309	0	ENSMUSG00000033065	Pfkm
11	OPC	0	-0.300548	0.33	0.499	0	ENSMUSG00000035545	Leng8
11	OPC	0	-0.300576	0.236	0.411	0	ENSMUSG00000033382	Trappc8
11	OPC	0	-0.300579	0.287	0.44	0	ENSMUSG00000028030	Tbck
11	OPC	0	-0.30071	0.172	0.35	0	ENSMUSG00000022800	Fyttd1
11	OPC	0	-0.300843	0.797	0.854	0	ENSMUSG00000022961	Son
11	OPC	0	-0.300859	0.064	0.228	0	ENSMUSG00000050211	Pla2g4e
11	OPC	0	-0.300882	0.065	0.244	0	ENSMUSG00000085925	Rtl1
11	OPC	0	-0.300909	0.198	0.375	0	ENSMUSG00000040720	Virma
11	OPC	0	-0.30126	0.319	0.472	0	ENSMUSG00000024251	Thada
11	OPC	0	-0.301335	0.163	0.327	0	ENSMUSG00000048279	Sacs
11	OPC	0	-0.301492	0.108	0.265	0	ENSMUSG00000021823	Vcl
11	OPC	0	-0.301497	0.087	0.26	0	ENSMUSG00000108171	Gm43915
11	OPC	0	-0.301539	0.222	0.363	0	ENSMUSG00000030643	Rab30
11	OPC	0	-0.30156	0.186	0.347	0	ENSMUSG00000057147	Dph6
11	OPC	0	-0.301569	0.222	0.393	0	ENSMUSG00000014956	Ppp1cb
11	OPC	0	-0.301712	0.15	0.317	0	ENSMUSG00000030536	Iqgap1
11	OPC	0	-0.301732	0.117	0.223	0	ENSMUSG00000111627	Gm48749
11	OPC	0	-0.301763	0.2	0.375	0	ENSMUSG00000002222	Rmnd5a
11	OPC	0	-0.301837	0.311	0.433	0	ENSMUSG00000039782	Cpeb2
11	OPC	0	-0.301863	0.22	0.387	0	ENSMUSG00000024493	Lars
11	OPC	0	-0.301926	0.094	0.277	0	ENSMUSG00000033805	Ephx4
11	OPC	0	-0.301998	0.884	0.869	0	ENSMUSG00000090386	Mir99ahg
11	OPC	0	-0.302078	0.208	0.376	0	ENSMUSG00000022536	Glyr1
11	OPC	0	-0.302199	0.253	0.419	0	ENSMUSG00000038369	Ncoa6
11	OPC	0	-0.302295	0.173	0.34	0	ENSMUSG00000022421	Nptxr
11	OPC	0	-0.302302	0.062	0.233	0	ENSMUSG00000091511	Vmn2r87
11	OPC	0	-0.302392	0.181	0.334	0	ENSMUSG00000024095	Hnrnpll
11	OPC	0	-0.302469	0.348	0.49	0	ENSMUSG00000039478	Micu3
11	OPC	0	-0.302515	0.169	0.336	0	ENSMUSG00000005338	Cadm3
11	OPC	0	-0.302587	0.522	0.654	0	ENSMUSG00000022141	Nipbl
11	OPC	0	-0.302667	0.252	0.424	0	ENSMUSG00000040818	Dennd6a
11	OPC	0	-0.30267	0.151	0.325	0	ENSMUSG00000048756	Foxo3
11	OPC	0	-0.302904	0.076	0.26	0	ENSMUSG00000031883	Car7
11	OPC	0	-0.302925	0.406	0.522	0	ENSMUSG00000103971	Gm37679
11	OPC	0	-0.302939	0.048	0.23	0	ENSMUSG00000063646	Jakmip1
11	OPC	0	-0.303016	0.378	0.514	0	ENSMUSG00000022974	Paxbp1
11	OPC	0	-0.303352	0.139	0.308	0	ENSMUSG00000024219	Anks1
11	OPC	0	-0.303398	0.183	0.362	0	ENSMUSG00000028782	Adgrb2
11	OPC	0	-0.303477	0.17	0.347	0	ENSMUSG00000031428	Zcchc18
11	OPC	0	-0.303491	0.224	0.385	0	ENSMUSG00000112925	Gm31763
11	OPC	0	-0.303582	0.16	0.321	0	ENSMUSG00000032181	Scg3
11	OPC	0	-0.303738	0.372	0.466	0	ENSMUSG00000034574	Daam1
11	OPC	0	-0.303801	0.106	0.273	0	ENSMUSG00000031503	Col4a2
11	OPC	0	-0.303908	0.245	0.407	0	ENSMUSG00000039318	Rab3gap2
11	OPC	0	-0.304065	0.357	0.516	0	ENSMUSG00000059208	Hnrnpm
11	OPC	0	-0.30423	0.126	0.313	0	ENSMUSG00000031865	Dctn1
11	OPC	0	-0.304432	0.042	0.22	0	ENSMUSG00000086614	Gm14330
11	OPC	0	-0.304518	0.228	0.359	0	ENSMUSG00000021277	Traf3
11	OPC	0	-0.304785	0.249	0.4	0	ENSMUSG00000043340	6530409C15Rik
11	OPC	0	-0.304826	0.268	0.429	0	ENSMUSG00000037652	Phc3
11	OPC	0	-0.304844	0.236	0.413	0	ENSMUSG00000033444	Specc1l
11	OPC	0	-0.304909	0.199	0.386	0	ENSMUSG00000020361	Hspa4
11	OPC	0	-0.304951	0.132	0.308	0	ENSMUSG00000007659	Bcl2l1
11	OPC	0	-0.305128	0.339	0.502	0	ENSMUSG00000047036	Zfp445
11	OPC	0	-0.305423	0.123	0.302	0	ENSMUSG00000042851	Zc3h6
11	OPC	0	-0.305441	0.208	0.37	0	ENSMUSG00000021973	Micu2
11	OPC	0	-0.305505	0.216	0.395	0	ENSMUSG00000002957	Ap2a2
11	OPC	0	-0.305563	0.139	0.323	0	ENSMUSG00000024764	Naa40
11	OPC	0	-0.30561	0.229	0.399	0	ENSMUSG00000029166	Mapre3
11	OPC	0	-0.305741	0.546	0.643	0	ENSMUSG00000097589	Dleu2
11	OPC	0	-0.305773	0.078	0.248	0	ENSMUSG00000092090	Gm3294
11	OPC	0	-0.305858	0.133	0.312	0	ENSMUSG00000062444	Ap3b2
11	OPC	0	-0.305974	0.075	0.25	0	ENSMUSG00000118202	C030017B01Rik
11	OPC	0	-0.305982	0.144	0.327	0	ENSMUSG00000062044	Lmtk3
11	OPC	0	-0.306172	0.266	0.44	0	ENSMUSG00000047804	Akap10
11	OPC	0	-0.306231	0.163	0.346	0	ENSMUSG00000062234	Gak
11	OPC	0	-0.306315	0.265	0.426	0	ENSMUSG00000004364	Cul3
11	OPC	0	-0.306333	0.38	0.528	0	ENSMUSG00000052139	Babam2
11	OPC	0	-0.306337	0.219	0.396	0	ENSMUSG00000006169	Clint1
11	OPC	0	-0.3067	0.139	0.31	0	ENSMUSG00000060568	Fam78b
11	OPC	0	-0.30697	0.065	0.23	0	ENSMUSG00000045659	Plekha7
11	OPC	0	-0.307084	0.266	0.435	0	ENSMUSG00000058756	Thra
11	OPC	0	-0.307236	0.042	0.153	0	ENSMUSG00000070867	Trabd2b
11	OPC	0	-0.307448	0.069	0.223	0	ENSMUSG00000020486	Sept4
11	OPC	0	-0.307451	0.237	0.396	0	ENSMUSG00000044629	Cnrip1
11	OPC	0	-0.307599	0.172	0.351	0	ENSMUSG00000032422	Snx14
11	OPC	0	-0.308206	0.268	0.429	0	ENSMUSG00000034101	Ctnnd1
11	OPC	0	-0.308334	0.268	0.438	0	ENSMUSG00000061244	Exoc5
11	OPC	0	-0.308376	0.172	0.349	0	ENSMUSG00000001576	Ergic1
11	OPC	0	-0.308421	0.222	0.405	0	ENSMUSG00000015165	Hnrnpl
11	OPC	0	-0.30857	0.162	0.225	0	ENSMUSG00000032020	Ubash3b
11	OPC	0	-0.308618	0.426	0.563	0	ENSMUSG00000036893	Ehmt1
11	OPC	0	-0.308682	0.769	0.537	0	ENSMUSG00000063434	Sorcs3
11	OPC	0	-0.308758	0.34	0.495	0	ENSMUSG00000039967	Zfp292
11	OPC	0	-0.308812	0.081	0.274	0	ENSMUSG00000029712	Actl6b
11	OPC	0	-0.308937	0.268	0.436	0	ENSMUSG00000002748	Baz1b
11	OPC	0	-0.30907	0.054	0.193	0	ENSMUSG00000020672	Sntg2
11	OPC	0	-0.309135	0.201	0.343	0	ENSMUSG00000024597	Slc12a2
11	OPC	0	-0.309213	0.289	0.44	0	ENSMUSG00000037426	Depdc5
11	OPC	0	-0.309216	0.221	0.384	0	ENSMUSG00000036503	Rnf13
11	OPC	0	-0.309372	0.269	0.432	0	ENSMUSG00000019802	Sec63
11	OPC	0	-0.309724	0.148	0.302	0	ENSMUSG00000040820	Hlcs
11	OPC	0	-0.309865	0.194	0.369	0	ENSMUSG00000041040	Fam117b
11	OPC	0	-0.309897	0.303	0.474	0	ENSMUSG00000048271	Rbm33
11	OPC	0	-0.310007	0.516	0.627	0	ENSMUSG00000042446	Zmym4
11	OPC	0	-0.310099	0.161	0.345	0	ENSMUSG00000051853	Arf3
11	OPC	0	-0.3101	0.236	0.415	0	ENSMUSG00000022016	Akap11
11	OPC	0	-0.310116	0.141	0.321	0	ENSMUSG00000031904	Slc7a6
11	OPC	0	-0.310169	0.112	0.18	0	ENSMUSG00000034981	Parm1
11	OPC	0	-0.310536	0.3	0.438	0	ENSMUSG00000032290	Ptpn9
11	OPC	0	-0.310679	0.209	0.391	0	ENSMUSG00000058240	Cryzl1
11	OPC	0	-0.310735	0.252	0.42	0	ENSMUSG00000020128	Vps54
11	OPC	0	-0.311028	0.051	0.23	0	ENSMUSG00000029602	Rasal1
11	OPC	0	-0.311207	0.345	0.488	0	ENSMUSG00000020721	Helz
11	OPC	0	-0.311236	0.265	0.435	0	ENSMUSG00000006276	Eps15l1
11	OPC	0	-0.311332	0.293	0.468	0	ENSMUSG00000022801	Lrch3
11	OPC	0	-0.311385	0.192	0.365	0	ENSMUSG00000047141	Zfp654
11	OPC	0	-0.311767	0.215	0.374	0	ENSMUSG00000064105	Cnnm2
11	OPC	0	-0.31187	0.058	0.198	0	ENSMUSG00000032220	Myo1e
11	OPC	0	-0.31223	0.645	0.604	1	ENSMUSG00000041112	Elmo1
11	OPC	0	-0.312339	0.254	0.301	0	ENSMUSG00000000305	Cdh4
11	OPC	0	-0.312932	0.111	0.302	0	ENSMUSG00000003863	Ppfia3
11	OPC	0	-0.31298	0.206	0.385	0	ENSMUSG00000033863	Klf9
11	OPC	0	-0.312996	0.235	0.422	0	ENSMUSG00000012535	Tnpo3
11	OPC	0	-0.313681	0.139	0.326	0	ENSMUSG00000022075	Rhobtb2
11	OPC	0	-0.313827	0.077	0.262	0	ENSMUSG00000035226	Rims4
11	OPC	0	-0.313885	0.18	0.355	0	ENSMUSG00000033216	Eefsec
11	OPC	0	-0.313926	0.419	0.541	0	ENSMUSG00000024780	Cdc37l1
11	OPC	0	-0.314007	0.171	0.359	0	ENSMUSG00000037326	Capn15
11	OPC	0	-0.314085	0.199	0.387	0	ENSMUSG00000020936	Nmt1
11	OPC	0	-0.314091	0.13	0.309	0	ENSMUSG00000019467	Arhgef25
11	OPC	0	-0.314164	0.483	0.614	0	ENSMUSG00000020994	Pnn
11	OPC	0	-0.314183	0.189	0.363	0	ENSMUSG00000038351	Sgsm2
11	OPC	0	-0.314457	0.134	0.302	0	ENSMUSG00000093380	Gm20685
11	OPC	0	-0.314464	0.132	0.314	0	ENSMUSG00000026018	Ica1l
11	OPC	0	-0.314688	0.18	0.364	0	ENSMUSG00000025237	Parp6
11	OPC	0	-0.314783	0.244	0.422	0	ENSMUSG00000024423	Impact
11	OPC	0	-0.315052	0.243	0.414	0	ENSMUSG00000029684	Wasl
11	OPC	0	-0.315068	0.296	0.45	0	ENSMUSG00000025262	Fam120c
11	OPC	0	-0.315091	0.042	0.176	0	ENSMUSG00000108811	4933432K03Rik
11	OPC	0	-0.3151	0.139	0.325	0	ENSMUSG00000054942	Miga1
11	OPC	0	-0.315269	0.172	0.354	0	ENSMUSG00000059669	Taf1b
11	OPC	0	-0.315363	0.049	0.215	0	ENSMUSG00000102029	Gm29530
11	OPC	0	-0.315512	0.166	0.347	0	ENSMUSG00000043542	Zc2hc1a
11	OPC	0	-0.315549	0.164	0.349	0	ENSMUSG00000038178	Slc43a2
11	OPC	0	-0.315589	0.434	0.574	0	ENSMUSG00000028820	Sfpq
11	OPC	0	-0.315763	0.221	0.4	0	ENSMUSG00000021666	Gfm2
11	OPC	0	-0.315902	0.017	0.134	0	ENSMUSG00000040260	Daam2
11	OPC	0	-0.315928	0.214	0.396	0	ENSMUSG00000025199	Chuk
11	OPC	0	-0.316013	0.203	0.374	0	ENSMUSG00000054814	Usp46
11	OPC	0	-0.31612	0.247	0.411	0	ENSMUSG00000024535	Snx24
11	OPC	0	-0.316174	0.199	0.365	0	ENSMUSG00000027350	Chgb
11	OPC	0	-0.316191	0.264	0.381	0	ENSMUSG00000031343	Gabra3
11	OPC	0	-0.316259	0.095	0.191	0	ENSMUSG00000004415	Col26a1
11	OPC	0	-0.316416	0.08	0.272	0	ENSMUSG00000090558	Gm17202
11	OPC	0	-0.316545	0.529	0.644	0	ENSMUSG00000038056	Kmt2c
11	OPC	0	-0.316603	0.327	0.489	0	ENSMUSG00000033364	Usp37
11	OPC	0	-0.316642	0.152	0.329	0	ENSMUSG00000057421	Las1l
11	OPC	0	-0.316814	0.647	0.713	0	ENSMUSG00000034135	Sik3
11	OPC	0	-0.316856	0.22	0.396	0	ENSMUSG00000025316	Banp
11	OPC	0	-0.316935	0.149	0.335	0	ENSMUSG00000044465	Fam160a2
11	OPC	0	-0.317071	0.596	0.698	0	ENSMUSG00000029629	Phf14
11	OPC	0	-0.31724	0.223	0.389	0	ENSMUSG00000089872	Rps6kc1
11	OPC	0	-0.317527	0.169	0.348	0	ENSMUSG00000054469	Lclat1
11	OPC	0	-0.317534	0.195	0.382	0	ENSMUSG00000091558	Gm17227
11	OPC	0	-0.317665	0.075	0.269	0	ENSMUSG00000039577	Nphp4
11	OPC	0	-0.317743	0.32	0.481	0	ENSMUSG00000027194	Ttc17
11	OPC	0	-0.317855	0.178	0.348	0	ENSMUSG00000020577	Tspan13
11	OPC	0	-0.317913	0.203	0.376	0	ENSMUSG00000032897	Nfyc
11	OPC	0	-0.317928	0.214	0.336	0	ENSMUSG00000021665	Hexb
11	OPC	0	-0.317975	0.403	0.519	0	ENSMUSG00000071037	Camkmt
11	OPC	0	-0.318189	0.27	0.447	0	ENSMUSG00000027782	Kpna4
11	OPC	0	-0.318588	0.347	0.496	0	ENSMUSG00000025959	Klf7
11	OPC	0	-0.318939	0.354	0.507	0	ENSMUSG00000037486	Asxl2
11	OPC	0	-0.319268	0.068	0.25	0	ENSMUSG00000086720	Plxna4os3
11	OPC	0	-0.319462	0.279	0.442	0	ENSMUSG00000030760	Acer3
11	OPC	0	-0.319753	0.299	0.47	0	ENSMUSG00000034973	Dop1a
11	OPC	0	-0.319859	0.214	0.392	0	ENSMUSG00000035696	Rnf38
11	OPC	0	-0.319994	0.256	0.418	0	ENSMUSG00000055296	Tmem245
11	OPC	0	-0.320692	0.293	0.474	0	ENSMUSG00000097537	2610020C07Rik
11	OPC	0	-0.320706	0.183	0.362	0	ENSMUSG00000058006	Mdn1
11	OPC	0	-0.321259	0.047	0.217	0	ENSMUSG00000117410	Gm50304
11	OPC	0	-0.321687	0.231	0.42	0	ENSMUSG00000049659	Aftph
11	OPC	0	-0.321765	0.169	0.356	0	ENSMUSG00000034653	Ythdc2
11	OPC	0	-0.321811	0.204	0.395	0	ENSMUSG00000026021	Sumo1
11	OPC	0	-0.321892	0.532	0.648	0	ENSMUSG00000034269	Setd5
11	OPC	0	-0.321898	0.234	0.375	0	ENSMUSG00000060424	Pantr1
11	OPC	0	-0.321914	0.084	0.241	0	ENSMUSG00000114704	Gm48003
11	OPC	0	-0.321951	0.48	0.602	0	ENSMUSG00000004360	9330159F19Rik
11	OPC	0	-0.322136	0.317	0.486	0	ENSMUSG00000032480	Dhx30
11	OPC	0	-0.322206	0.22	0.397	0	ENSMUSG00000046329	Slc25a23
11	OPC	0	-0.322211	0.144	0.336	0	ENSMUSG00000021079	Timm9
11	OPC	0	-0.322611	0.323	0.495	0	ENSMUSG00000022897	Dyrk1a
11	OPC	0	-0.322648	0.149	0.335	0	ENSMUSG00000025757	Hspa4l
11	OPC	0	-0.322678	0.288	0.459	0	ENSMUSG00000042439	Zfp532
11	OPC	0	-0.322934	0.258	0.439	0	ENSMUSG00000049878	Rlf
11	OPC	0	-0.322998	0.172	0.359	0	ENSMUSG00000012117	Dhdds
11	OPC	0	-0.323176	0.269	0.432	0	ENSMUSG00000034958	Atcay
11	OPC	0	-0.323403	0.133	0.255	0	ENSMUSG00000049420	Tmem200a
11	OPC	0	-0.323589	0.534	0.66	0	ENSMUSG00000055065	Ddx17
11	OPC	0	-0.32377	0.179	0.369	0	ENSMUSG00000047879	Usp14
11	OPC	0	-0.323878	0.239	0.41	0	ENSMUSG00000042599	Kdm7a
11	OPC	0	-0.324062	0.05	0.219	0	ENSMUSG00000034584	Exph5
11	OPC	0	-0.324358	0.145	0.322	0	ENSMUSG00000002997	Prkar2b
11	OPC	0	-0.324485	0.264	0.435	0	ENSMUSG00000020111	Micu1
11	OPC	0	-0.324527	0.087	0.218	0	ENSMUSG00000075020	Mir670hg
11	OPC	0	-0.324609	0.251	0.426	0	ENSMUSG00000042133	Ppig
11	OPC	0	-0.32467	0.127	0.308	0	ENSMUSG00000067629	Syngap1
11	OPC	0	-0.324721	0.081	0.263	0	ENSMUSG00000020032	Nuak1
11	OPC	0	-0.325048	0.382	0.502	0	ENSMUSG00000042104	Uggt2
11	OPC	0	-0.325073	0.046	0.174	0	ENSMUSG00000109372	Gm19410
11	OPC	0	-0.325225	0.335	0.516	0	ENSMUSG00000021134	Srsf5
11	OPC	0	-0.325376	0.192	0.364	0	ENSMUSG00000037747	Phyhipl
11	OPC	0	-0.325406	0.135	0.328	0	ENSMUSG00000047013	Fbxo41
11	OPC	0	-0.325508	0.188	0.38	0	ENSMUSG00000035382	Pcsk7
11	OPC	0	-0.325641	0.445	0.592	0	ENSMUSG00000032216	Nedd4
11	OPC	0	-0.325682	0.308	0.477	0	ENSMUSG00000022105	Rb1
11	OPC	0	-0.325933	0.364	0.513	0	ENSMUSG00000112308	Gm48512
11	OPC	0	-0.325953	0.133	0.319	0	ENSMUSG00000117317	Gm49961
11	OPC	0	-0.32618	0.239	0.397	0	ENSMUSG00000025026	Add3
11	OPC	0	-0.326435	0.22	0.413	0	ENSMUSG00000034163	Zfc3h1
11	OPC	0	-0.326613	0.113	0.309	0	ENSMUSG00000053553	3110082I17Rik
11	OPC	0	-0.327043	0.25	0.426	0	ENSMUSG00000028403	Zdhhc21
11	OPC	0	-0.327079	0.198	0.373	0	ENSMUSG00000097536	2610037D02Rik
11	OPC	0	-0.327148	0.256	0.442	0	ENSMUSG00000021000	Mia2
11	OPC	0	-0.327325	0.25	0.425	0	ENSMUSG00000021693	Kif2a
11	OPC	0	-0.327607	0.17	0.346	0	ENSMUSG00000029478	Ncor2
11	OPC	0	-0.327711	0.12	0.304	0	ENSMUSG00000025170	Rab40b
11	OPC	0	-0.327716	0.388	0.54	0	ENSMUSG00000037234	Hook3
11	OPC	0	-0.327848	0.057	0.152	0	ENSMUSG00000059493	Nhs
11	OPC	0	-0.32788	0.206	0.388	0	ENSMUSG00000030421	Uri1
11	OPC	0	-0.327893	0.173	0.37	0	ENSMUSG00000040389	Wdr47
11	OPC	0	-0.328193	0.107	0.296	0	ENSMUSG00000034271	Jdp2
11	OPC	0	-0.328643	0.137	0.336	0	ENSMUSG00000020412	Ascc2
11	OPC	0	-0.32872	0.174	0.365	0	ENSMUSG00000003435	Supt5
11	OPC	0	-0.328897	0.276	0.456	0	ENSMUSG00000001173	Ocrl
11	OPC	0	-0.32896	0.241	0.416	0	ENSMUSG00000038084	Opa1
11	OPC	0	-0.329016	0.105	0.284	0	ENSMUSG00000044224	Dnajc21
11	OPC	0	-0.329077	0.211	0.4	0	ENSMUSG00000033629	Hacd3
11	OPC	0	-0.329327	0.364	0.538	0	ENSMUSG00000031996	Aplp2
11	OPC	0	-0.329526	0.356	0.494	0	ENSMUSG00000035919	Bbs9
11	OPC	0	-0.329553	0.258	0.442	0	ENSMUSG00000039100	March6
11	OPC	0	-0.329613	0.154	0.355	0	ENSMUSG00000022905	Kpna1
11	OPC	0	-0.329717	0.147	0.34	0	ENSMUSG00000022601	Zbtb11
11	OPC	0	-0.32975	0.223	0.415	0	ENSMUSG00000024293	Esco1
11	OPC	0	-0.329903	0.142	0.333	0	ENSMUSG00000050821	Fam131a
11	OPC	0	-0.330284	0.055	0.232	0	ENSMUSG00000042425	Frmpd3
11	OPC	0	-0.33048	0.26	0.437	0	ENSMUSG00000030704	Rab6a
11	OPC	0	-0.330521	0.088	0.288	0	ENSMUSG00000018796	Acsl1
11	OPC	0	-0.330679	0.255	0.418	0	ENSMUSG00000116673	A630089N07Rik
11	OPC	0	-0.33084	0.09	0.257	0	ENSMUSG00000020014	Cfap54
11	OPC	0	-0.330912	0.204	0.371	0	ENSMUSG00000008496	Pou2f2
11	OPC	0	-0.330916	0.146	0.306	0	ENSMUSG00000099895	Gm28153
11	OPC	0	-0.330953	0.333	0.506	0	ENSMUSG00000022100	Xpo7
11	OPC	0	-0.330962	0.236	0.381	0	ENSMUSG00000024805	Pcgf5
11	OPC	0	-0.330969	0.036	0.101	0	ENSMUSG00000076439	Mog
11	OPC	0	-0.331315	0.262	0.428	0	ENSMUSG00000008206	Cers4
11	OPC	0	-0.331363	0.14	0.322	0	ENSMUSG00000087579	Hectd2os
11	OPC	0	-0.331379	0.174	0.366	0	ENSMUSG00000032870	Smap2
11	OPC	0	-0.331428	0.737	0.78	0	ENSMUSG00000032740	Ccdc88a
11	OPC	0	-0.331576	0.18	0.349	0	ENSMUSG00000020255	D10Wsu102e
11	OPC	0	-0.331715	0.157	0.324	0	ENSMUSG00000027560	Dok5
11	OPC	0	-0.331839	0.05	0.247	0	ENSMUSG00000087202	Gm15813
11	OPC	0	-0.33188	0.239	0.347	0	ENSMUSG00000028698	Pik3r3
11	OPC	0	-0.331971	0.188	0.371	0	ENSMUSG00000047466	8030462N17Rik
11	OPC	0	-0.332003	0.445	0.59	0	ENSMUSG00000027598	Itch
11	OPC	0	-0.332068	0.367	0.533	0	ENSMUSG00000049606	Zfp644
11	OPC	0	-0.332605	0.172	0.362	0	ENSMUSG00000021460	Auh
11	OPC	0	-0.332609	0.357	0.531	0	ENSMUSG00000027680	Fxr1
11	OPC	0	-0.332644	0.331	0.485	0	ENSMUSG00000028020	Glrb
11	OPC	0	-0.332816	0.069	0.235	0	ENSMUSG00000025020	Slit1
11	OPC	0	-0.333029	0.135	0.332	0	ENSMUSG00000035863	Palm
11	OPC	0	-0.333659	0.287	0.462	0	ENSMUSG00000041215	Yeats2
11	OPC	0	-0.333662	0.074	0.25	0	ENSMUSG00000018417	Myo1b
11	OPC	0	-0.33375	0.211	0.394	0	ENSMUSG00000036257	Pnpla8
11	OPC	0	-0.334179	0.343	0.512	0	ENSMUSG00000020074	Ccar1
11	OPC	0	-0.33445	0.352	0.528	0	ENSMUSG00000037608	Bclaf1
11	OPC	0	-0.334594	0.221	0.412	0	ENSMUSG00000038039	Gcc2
11	OPC	0	-0.33461	0.073	0.244	0	ENSMUSG00000052026	Slc6a7
11	OPC	0	-0.334749	0.217	0.409	0	ENSMUSG00000026229	Psmd1
11	OPC	0	-0.334754	0.145	0.342	0	ENSMUSG00000036613	Eipr1
11	OPC	0	-0.334799	0.152	0.352	0	ENSMUSG00000034088	Hdlbp
11	OPC	0	-0.334825	0.184	0.378	0	ENSMUSG00000015697	Setdb1
11	OPC	0	-0.33494	0.218	0.416	0	ENSMUSG00000031701	Dnaja2
11	OPC	0	-0.334954	0.052	0.208	0	ENSMUSG00000104586	4921539H07Rik
11	OPC	0	-0.335043	0.385	0.535	0	ENSMUSG00000041685	Fcho2
11	OPC	0	-0.335094	0.203	0.377	0	ENSMUSG00000031028	Tub
11	OPC	0	-0.33589	0.042	0.247	0	ENSMUSG00000084859	1700080N15Rik
11	OPC	0	-0.336023	0.473	0.606	0	ENSMUSG00000045962	Wnk1
11	OPC	0	-0.336168	0.056	0.228	0	ENSMUSG00000039372	March4
11	OPC	0	-0.336221	0.107	0.289	0	ENSMUSG00000008305	Tle1
11	OPC	0	-0.336272	0.409	0.559	0	ENSMUSG00000079065	BC005561
11	OPC	0	-0.336382	0.223	0.409	0	ENSMUSG00000062519	Zfp398
11	OPC	0	-0.336521	0.199	0.373	0	ENSMUSG00000035967	Ints6l
11	OPC	0	-0.336532	0.097	0.259	0	ENSMUSG00000027270	Lamp5
11	OPC	0	-0.336623	0.196	0.393	0	ENSMUSG00000027108	Ola1
11	OPC	0	-0.336844	0.56	0.624	0	ENSMUSG00000001833	Sept7
11	OPC	0	-0.336903	0.265	0.438	0	ENSMUSG00000061288	Taok3
11	OPC	0	-0.336903	0.29	0.491	0	ENSMUSG00000031708	Tecr
11	OPC	0	-0.337233	0.151	0.342	0	ENSMUSG00000032412	Atp1b3
11	OPC	0	-0.337304	0.348	0.507	0	ENSMUSG00000053907	Mat2a
11	OPC	0	-0.337358	0.192	0.313	0	ENSMUSG00000118257	9630014M24Rik
11	OPC	0	-0.337374	0.188	0.374	0	ENSMUSG00000053289	Ddx10
11	OPC	0	-0.337446	0.506	0.495	1	ENSMUSG00000085715	Tsix
11	OPC	0	-0.337497	0.158	0.346	0	ENSMUSG00000025277	Abhd6
11	OPC	0	-0.337521	0.478	0.623	0	ENSMUSG00000022119	Rbm26
11	OPC	0	-0.337556	0.273	0.462	0	ENSMUSG00000075376	Rc3h2
11	OPC	0	-0.337633	0.302	0.475	0	ENSMUSG00000028986	Klhl7
11	OPC	0	-0.337703	0.228	0.411	0	ENSMUSG00000030374	Strn4
11	OPC	0	-0.337719	0.21	0.406	0	ENSMUSG00000022043	Trim35
11	OPC	0	-0.337848	0.055	0.229	0	ENSMUSG00000079353	Gm11099
11	OPC	0	-0.33787	0.128	0.323	0	ENSMUSG00000035376	Hacd2
11	OPC	0	-0.337918	0.101	0.304	0	ENSMUSG00000027506	Tpd52
11	OPC	0	-0.337924	0.263	0.454	0	ENSMUSG00000022477	Aco2
11	OPC	0	-0.338222	0.167	0.346	0	ENSMUSG00000100252	Mir124-2hg
11	OPC	0	-0.338263	0.287	0.472	0	ENSMUSG00000035597	Prpf39
11	OPC	0	-0.338296	0.133	0.327	0	ENSMUSG00000031174	Rpgr
11	OPC	0	-0.338439	0.291	0.463	0	ENSMUSG00000026155	Smap1
11	OPC	0	-0.338616	0.251	0.434	0	ENSMUSG00000063550	Nup98
11	OPC	0	-0.338634	0.133	0.348	0	ENSMUSG00000004105	Angptl2
11	OPC	0	-0.338738	0.207	0.385	0	ENSMUSG00000021066	Atl1
11	OPC	0	-0.33878	0.132	0.329	0	ENSMUSG00000039046	Usp6nl
11	OPC	0	-0.338962	0.471	0.566	0	ENSMUSG00000015709	Arnt2
11	OPC	0	-0.339074	0.402	0.556	0	ENSMUSG00000032410	Xrn1
11	OPC	0	-0.339107	0.045	0.119	0	ENSMUSG00000041380	Htr2c
11	OPC	0	-0.339167	0.169	0.366	0	ENSMUSG00000006304	Arpc2
11	OPC	0	-0.339285	0.652	0.729	0	ENSMUSG00000023923	Tbc1d5
11	OPC	0	-0.339552	0.09	0.277	0	ENSMUSG00000027296	Itpka
11	OPC	0	-0.339825	0.362	0.523	0	ENSMUSG00000005893	Nr2c2
11	OPC	0	-0.339835	0.313	0.462	0	ENSMUSG00000115337	4930570B17Rik
11	OPC	0	-0.340009	0.242	0.408	0	ENSMUSG00000052155	Acvr2a
11	OPC	0	-0.340145	0.148	0.348	0	ENSMUSG00000011306	Sugp1
11	OPC	0	-0.340462	0.324	0.511	0	ENSMUSG00000006005	Tpr
11	OPC	0	-0.340557	0.306	0.485	0	ENSMUSG00000021945	Zmym2
11	OPC	0	-0.34071	0.097	0.294	0	ENSMUSG00000038020	Rapgefl1
11	OPC	0	-0.340832	0.429	0.579	0	ENSMUSG00000025019	Lcor
11	OPC	0	-0.340876	0.253	0.439	0	ENSMUSG00000032187	Smarca4
11	OPC	0	-0.340904	0.121	0.319	0	ENSMUSG00000024127	Prepl
11	OPC	0	-0.341383	0.269	0.457	0	ENSMUSG00000058704	Memo1
11	OPC	0	-0.341501	0.339	0.514	0	ENSMUSG00000043432	Leng9
11	OPC	0	-0.341623	0.282	0.469	0	ENSMUSG00000034602	Mon2
11	OPC	0	-0.341663	0.436	0.577	0	ENSMUSG00000020532	Acaca
11	OPC	0	-0.341798	0.675	0.697	0	ENSMUSG00000000197	Nalcn
11	OPC	0	-0.341848	0.2	0.396	0	ENSMUSG00000029472	Anapc5
11	OPC	0	-0.34191	0.315	0.492	0	ENSMUSG00000038696	Mapkap1
11	OPC	0	-0.341934	0.144	0.343	0	ENSMUSG00000024530	Prelid3a
11	OPC	0	-0.341953	0.398	0.569	0	ENSMUSG00000022185	Acin1
11	OPC	0	-0.341971	0.241	0.424	0	ENSMUSG00000034636	Zyg11b
11	OPC	0	-0.342083	0.22	0.391	0	ENSMUSG00000032497	Lrrfip2
11	OPC	0	-0.342128	0.165	0.362	0	ENSMUSG00000047037	Nipa1
11	OPC	0	-0.342199	0.165	0.361	0	ENSMUSG00000070056	Mfhas1
11	OPC	0	-0.342242	0.249	0.416	0	ENSMUSG00000027430	Dtd1
11	OPC	0	-0.342526	0.126	0.326	0	ENSMUSG00000006818	Sod2
11	OPC	0	-0.342528	0.073	0.245	0	ENSMUSG00000030270	Cpne9
11	OPC	0	-0.342723	0.206	0.396	0	ENSMUSG00000031732	Phlpp2
11	OPC	0	-0.342745	0.254	0.442	0	ENSMUSG00000033499	Larp4b
11	OPC	0	-0.342751	0.232	0.423	0	ENSMUSG00000061589	Dot1l
11	OPC	0	-0.342819	0.302	0.488	0	ENSMUSG00000023977	Ubr2
11	OPC	0	-0.342821	0.358	0.519	0	ENSMUSG00000020166	Cnot2
11	OPC	0	-0.342863	0.323	0.496	0	ENSMUSG00000029686	Cul1
11	OPC	0	-0.343005	0.329	0.511	0	ENSMUSG00000053838	Nudcd3
11	OPC	0	-0.343374	0.143	0.348	0	ENSMUSG00000037012	Hk1
11	OPC	0	-0.343783	0.105	0.269	0	ENSMUSG00000025475	Adgra1
11	OPC	0	-0.343874	0.182	0.361	0	ENSMUSG00000038301	Snx10
11	OPC	0	-0.3439	0.103	0.255	0	ENSMUSG00000085448	Gm13963
11	OPC	0	-0.343954	0.399	0.426	0	ENSMUSG00000002459	Rgs20
11	OPC	0	-0.343964	0.056	0.116	0	ENSMUSG00000036634	Mag
11	OPC	0	-0.344005	0.314	0.492	0	ENSMUSG00000042520	Ubap2l
11	OPC	0	-0.344051	0.067	0.237	0	ENSMUSG00000055078	Gabra5
11	OPC	0	-0.344161	0.099	0.233	0	ENSMUSG00000104894	Gm43507
11	OPC	0	-0.344412	0.076	0.274	0	ENSMUSG00000028931	Kcnab2
11	OPC	0	-0.344507	0.2	0.403	0	ENSMUSG00000051391	Ywhag
11	OPC	0	-0.345024	0.194	0.356	0	ENSMUSG00000028434	Epb41l4b
11	OPC	0	-0.345043	0.289	0.462	0	ENSMUSG00000025607	Copg2
11	OPC	0	-0.345386	0.19	0.392	0	ENSMUSG00000031778	Cx3cl1
11	OPC	0	-0.345831	0.066	0.247	0	ENSMUSG00000020912	Krt12
11	OPC	0	-0.345833	0.401	0.543	0	ENSMUSG00000020646	Mboat2
11	OPC	0	-0.345856	0.08	0.167	0	ENSMUSG00000040624	Plekhg1
11	OPC	0	-0.345856	0.234	0.429	0	ENSMUSG00000002949	Timm44
11	OPC	0	-0.345941	0.418	0.489	0	ENSMUSG00000036356	Csgalnact1
11	OPC	0	-0.34605	0.586	0.616	0	ENSMUSG00000034265	Zdhhc14
11	OPC	0	-0.346166	0.201	0.403	0	ENSMUSG00000032743	D430042O09Rik
11	OPC	0	-0.346489	0.195	0.401	0	ENSMUSG00000032239	Rp9
11	OPC	0	-0.346584	0.244	0.436	0	ENSMUSG00000030447	Cyfip1
11	OPC	0	-0.346731	0.289	0.465	0	ENSMUSG00000028771	Ptpn12
11	OPC	0	-0.346819	0.164	0.344	0	ENSMUSG00000021180	Rps6ka5
11	OPC	0	-0.347014	0.392	0.548	0	ENSMUSG00000020640	Itsn2
11	OPC	0	-0.347249	0.292	0.477	0	ENSMUSG00000006699	Cdc42
11	OPC	0	-0.347268	0.179	0.348	0	ENSMUSG00000074264	Amy1
11	OPC	0	-0.347344	0.206	0.409	0	ENSMUSG00000032047	Acat1
11	OPC	0	-0.347369	0.175	0.365	0	ENSMUSG00000058799	Nap1l1
11	OPC	0	-0.347463	0.31	0.484	0	ENSMUSG00000021972	Hmbox1
11	OPC	0	-0.347733	0.24	0.437	0	ENSMUSG00000039233	Tbce
11	OPC	0	-0.347773	0.185	0.38	0	ENSMUSG00000042050	Wdr60
11	OPC	0	-0.347897	0.228	0.402	0	ENSMUSG00000042272	Sestd1
11	OPC	0	-0.34811	0.245	0.436	0	ENSMUSG00000021500	Ddx46
11	OPC	0	-0.34825	0.216	0.404	0	ENSMUSG00000027581	Stmn3
11	OPC	0	-0.348422	0.171	0.38	0	ENSMUSG00000110580	D830024N08Rik
11	OPC	0	-0.348702	0.326	0.506	0	ENSMUSG00000024277	Mapre2
11	OPC	0	-0.348874	0.387	0.529	0	ENSMUSG00000040451	Sgms1
11	OPC	0	-0.348929	0.351	0.51	0	ENSMUSG00000096768	Gm47283
11	OPC	0	-0.349048	0.174	0.374	0	ENSMUSG00000040327	Cul9
11	OPC	0	-0.349113	0.223	0.416	0	ENSMUSG00000090935	Synj2bp
11	OPC	0	-0.349163	0.272	0.45	0	ENSMUSG00000038126	Mphosph9
11	OPC	0	-0.349296	0.691	0.771	0	ENSMUSG00000020859	Spag9
11	OPC	0	-0.349318	0.23	0.416	0	ENSMUSG00000026836	Acvr1
11	OPC	0	-0.349342	0.282	0.466	0	ENSMUSG00000047866	Lonp2
11	OPC	0	-0.349658	0.081	0.277	0	ENSMUSG00000023805	Synj2
11	OPC	0	-0.349837	0.196	0.385	0	ENSMUSG00000011257	Pabpc4
11	OPC	0	-0.349987	0.175	0.382	0	ENSMUSG00000038884	Shfl
11	OPC	0	-0.350073	0.106	0.273	0	ENSMUSG00000032402	Smad3
11	OPC	0	-0.350115	0.2	0.371	0	ENSMUSG00000092286	Dtnbos
11	OPC	0	-0.350462	0.096	0.309	0	ENSMUSG00000021493	Pdlim7
11	OPC	0	-0.350474	0.24	0.39	0	ENSMUSG00000031758	Cdyl2
11	OPC	0	-0.35063	0.322	0.485	0	ENSMUSG00000041997	Tlk1
11	OPC	0	-0.350727	0.165	0.35	0	ENSMUSG00000060771	Tsga10
11	OPC	0	-0.350824	0.328	0.513	0	ENSMUSG00000054611	Kdm2a
11	OPC	0	-0.351053	0.205	0.388	0	ENSMUSG00000042705	Commd10
11	OPC	0	-0.351176	0.113	0.322	0	ENSMUSG00000000223	Drp2
11	OPC	0	-0.351282	0.457	0.591	0	ENSMUSG00000020305	Asb3
11	OPC	0	-0.351365	0.24	0.429	0	ENSMUSG00000049658	Bdp1
11	OPC	0	-0.351622	0.197	0.395	0	ENSMUSG00000027603	Ggt7
11	OPC	0	-0.351899	0.336	0.516	0	ENSMUSG00000058835	Abi1
11	OPC	0	-0.352354	0.424	0.583	0	ENSMUSG00000025224	Gbf1
11	OPC	0	-0.352524	0.412	0.559	0	ENSMUSG00000032479	Map4
11	OPC	0	-0.352856	0.211	0.413	0	ENSMUSG00000032560	Dnajc13
11	OPC	0	-0.352864	0.041	0.185	0	ENSMUSG00000085265	Nell1os
11	OPC	0	-0.352875	0.078	0.249	0	ENSMUSG00000089743	Gm16226
11	OPC	0	-0.352928	0.544	0.636	0	ENSMUSG00000038143	Stox2
11	OPC	0	-0.352934	0.346	0.52	0	ENSMUSG00000044791	Setd2
11	OPC	0	-0.353143	0.259	0.445	0	ENSMUSG00000042742	Bmt2
11	OPC	0	-0.353173	0.176	0.377	0	ENSMUSG00000025730	Rab40c
11	OPC	0	-0.353392	0.117	0.333	0	ENSMUSG00000004267	Eno2
11	OPC	0	-0.353526	0.548	0.687	0	ENSMUSG00000026034	Clk1
11	OPC	0	-0.35356	0.736	0.795	0	ENSMUSG00000064345	mt-Nd2
11	OPC	0	-0.353687	0.175	0.38	0	ENSMUSG00000031864	Ints10
11	OPC	0	-0.353723	0.094	0.306	0	ENSMUSG00000032174	Icam5
11	OPC	0	-0.353928	0.269	0.445	0	ENSMUSG00000045813	Gm9801
11	OPC	0	-0.353941	0.314	0.506	0	ENSMUSG00000056851	Pcbp2
11	OPC	0	-0.354207	0.178	0.36	0	ENSMUSG00000041180	Hectd2
11	OPC	0	-0.354394	0.374	0.545	0	ENSMUSG00000034354	Mtmr3
11	OPC	0	-0.35454	0.307	0.491	0	ENSMUSG00000036561	Ppp6r2
11	OPC	0	-0.354696	0.274	0.395	0	ENSMUSG00000097911	Gm26691
11	OPC	0	-0.354918	0.114	0.324	0	ENSMUSG00000027220	Syt13
11	OPC	0	-0.355066	0.236	0.406	0	ENSMUSG00000039286	Fndc3b
11	OPC	0	-0.355079	0.3	0.489	0	ENSMUSG00000033653	Vps8
11	OPC	0	-0.355319	0.058	0.267	0	ENSMUSG00000087534	Gm11418
11	OPC	0	-0.355321	0.106	0.316	0	ENSMUSG00000035735	Dagla
11	OPC	0	-0.355403	0.295	0.466	0	ENSMUSG00000026153	Fam135a
11	OPC	0	-0.355654	0.295	0.486	0	ENSMUSG00000029505	Ep400
11	OPC	0	-0.35583	0.153	0.345	0	ENSMUSG00000054720	Lrrc8c
11	OPC	0	-0.356043	0.179	0.391	0	ENSMUSG00000020827	Mink1
11	OPC	0	-0.356103	0.509	0.645	0	ENSMUSG00000034610	Tut4
11	OPC	0	-0.356203	0.175	0.373	0	ENSMUSG00000056999	Ide
11	OPC	0	-0.356229	0.526	0.652	0	ENSMUSG00000020817	Rabep1
11	OPC	0	-0.35644	0.393	0.572	0	ENSMUSG00000022255	Mtdh
11	OPC	0	-0.356536	0.391	0.543	0	ENSMUSG00000046138	9930021J03Rik
11	OPC	0	-0.356583	0.132	0.289	0	ENSMUSG00000058975	Kcnc1
11	OPC	0	-0.356628	0.343	0.515	0	ENSMUSG00000073563	Csnk1g3
11	OPC	0	-0.356644	0.247	0.44	0	ENSMUSG00000026116	Tmem131
11	OPC	0	-0.356802	0.447	0.545	0	ENSMUSG00000036381	P2ry14
11	OPC	0	-0.357265	0.245	0.443	0	ENSMUSG00000029190	D5Ertd579e
11	OPC	0	-0.357317	0.353	0.525	0	ENSMUSG00000029106	Add1
11	OPC	0	-0.357425	0.218	0.415	0	ENSMUSG00000032839	Trpc1
11	OPC	0	-0.357434	0.131	0.223	0	ENSMUSG00000084764	Grip1os2
11	OPC	0	-0.357488	0.27	0.456	0	ENSMUSG00000029439	Sfswap
11	OPC	0	-0.357497	0.32	0.506	0	ENSMUSG00000038095	Sbno1
11	OPC	0	-0.357651	0.315	0.505	0	ENSMUSG00000021764	Ndufs4
11	OPC	0	-0.357947	0.162	0.353	0	ENSMUSG00000104585	4921511C10Rik
11	OPC	0	-0.358135	0.177	0.397	0	ENSMUSG00000023118	Sympk
11	OPC	0	-0.358353	0.276	0.452	0	ENSMUSG00000041625	Ggact
11	OPC	0	-0.358598	0.163	0.372	0	ENSMUSG00000004677	Myo9b
11	OPC	0	-0.358621	0.95	0.823	1	ENSMUSG00000022762	Ncam2
11	OPC	0	-0.358806	0.254	0.452	0	ENSMUSG00000029701	Rbm28
11	OPC	0	-0.358895	0.362	0.541	0	ENSMUSG00000029635	Cdk8
11	OPC	0	-0.358898	0.285	0.467	0	ENSMUSG00000021870	Slmap
11	OPC	0	-0.359025	0.14	0.349	0	ENSMUSG00000032705	Exd2
11	OPC	0	-0.359274	0.126	0.334	0	ENSMUSG00000040811	Eml2
11	OPC	0	-0.359355	0.176	0.385	0	ENSMUSG00000026289	Atg16l1
11	OPC	0	-0.359628	0.054	0.238	0	ENSMUSG00000111602	Gm32014
11	OPC	0	-0.359923	0.21	0.402	0	ENSMUSG00000035024	Ncapd3
11	OPC	0	-0.360079	0.074	0.218	0	ENSMUSG00000066129	Kndc1
11	OPC	0	-0.36032	0.216	0.415	0	ENSMUSG00000032536	Trak1
11	OPC	0	-0.360425	0.159	0.364	0	ENSMUSG00000023827	Agpat4
11	OPC	0	-0.360484	0.092	0.274	0	ENSMUSG00000109849	Gm45645
11	OPC	0	-0.360719	0.351	0.537	0	ENSMUSG00000037475	Thoc2
11	OPC	0	-0.360891	0.171	0.374	0	ENSMUSG00000039431	Mtmr7
11	OPC	0	-0.361505	0.251	0.448	0	ENSMUSG00000038072	Galnt11
11	OPC	0	-0.361588	0.059	0.23	0	ENSMUSG00000019880	Rspo3
11	OPC	0	-0.361594	0.207	0.407	0	ENSMUSG00000022472	Desi1
11	OPC	0	-0.361648	0.115	0.331	0	ENSMUSG00000032064	Dixdc1
11	OPC	0	-0.361834	0.258	0.471	0	ENSMUSG00000006651	Aplp1
11	OPC	0	-0.362405	0.25	0.449	0	ENSMUSG00000022772	Senp5
11	OPC	0	-0.362753	0.337	0.478	0	ENSMUSG00000033174	Mgll
11	OPC	0	-0.362954	0.267	0.45	0	ENSMUSG00000024975	Pdcd4
11	OPC	0	-0.36297	0.101	0.313	0	ENSMUSG00000043811	Rtn4r
11	OPC	0	-0.363023	0.261	0.438	0	ENSMUSG00000047766	Lrrc49
11	OPC	0	-0.363199	0.182	0.372	0	ENSMUSG00000040648	Ppip5k2
11	OPC	0	-0.36328	0.127	0.291	0	ENSMUSG00000041771	Slc24a4
11	OPC	0	-0.363343	0.376	0.559	0	ENSMUSG00000005371	Fbxo11
11	OPC	0	-0.363401	0.354	0.532	0	ENSMUSG00000027303	Ptpra
11	OPC	0	-0.36351	0.172	0.351	0	ENSMUSG00000028005	Gucy1b1
11	OPC	0	-0.363529	0.402	0.571	0	ENSMUSG00000027189	Trim44
11	OPC	0	-0.363716	0.105	0.277	0	ENSMUSG00000022537	Tmem44
11	OPC	0	-0.363869	0.274	0.464	0	ENSMUSG00000020576	Nbas
11	OPC	0	-0.363886	0.218	0.369	0	ENSMUSG00000101930	Gm5441
11	OPC	0	-0.363922	0.413	0.572	0	ENSMUSG00000028397	Kdm4c
11	OPC	0	-0.364068	0.132	0.338	0	ENSMUSG00000028328	Tmod1
11	OPC	0	-0.364169	0.046	0.207	0	ENSMUSG00000034997	Htr2a
11	OPC	0	-0.364504	0.1	0.295	0	ENSMUSG00000085745	Gm14372
11	OPC	0	-0.364666	0.099	0.308	0	ENSMUSG00000025189	Cnnm1
11	OPC	0	-0.364674	0.269	0.454	0	ENSMUSG00000028538	St3gal3
11	OPC	0	-0.365215	0.298	0.473	0	ENSMUSG00000027652	Ralgapb
11	OPC	0	-0.365239	0.187	0.395	0	ENSMUSG00000038014	Fam120a
11	OPC	0	-0.365299	0.276	0.465	0	ENSMUSG00000073664	Nbeal1
11	OPC	0	-0.365309	0.12	0.318	0	ENSMUSG00000057530	Ece1
11	OPC	0	-0.365314	0.222	0.422	0	ENSMUSG00000058388	Phtf1
11	OPC	0	-0.36564	0.322	0.519	0	ENSMUSG00000020385	Clk4
11	OPC	0	-0.365912	0.15	0.302	0	ENSMUSG00000024074	Crim1
11	OPC	0	-0.366341	0.127	0.34	0	ENSMUSG00000085363	Gm15478
11	OPC	0	-0.366629	0.393	0.572	0	ENSMUSG00000028484	Psip1
11	OPC	0	-0.366844	0.051	0.267	0	ENSMUSG00000086612	Gm12064
11	OPC	0	-0.367014	0.22	0.429	0	ENSMUSG00000024163	Mapk8ip3
11	OPC	0	-0.367421	0.163	0.368	0	ENSMUSG00000025137	Pcyt2
11	OPC	0	-0.367501	0.171	0.305	0	ENSMUSG00000028173	Wls
11	OPC	0	-0.368265	0.162	0.34	0	ENSMUSG00000056820	Tsnax
11	OPC	0	-0.368469	0.199	0.404	0	ENSMUSG00000019951	Uhrf1bp1l
11	OPC	0	-0.368577	0.241	0.446	0	ENSMUSG00000029711	Epo
11	OPC	0	-0.368751	0.301	0.489	0	ENSMUSG00000036099	Vezt
11	OPC	0	-0.368816	0.524	0.66	0	ENSMUSG00000022812	Gsk3b
11	OPC	0	-0.369509	0.688	0.663	0	ENSMUSG00000031129	Slc9a9
11	OPC	0	-0.369775	0.32	0.496	0	ENSMUSG00000021715	Cwc27
11	OPC	0	-0.369866	0.369	0.422	0	ENSMUSG00000053819	Camk2d
11	OPC	0	-0.369878	0.18	0.406	0	ENSMUSG00000025245	Lztfl1
11	OPC	0	-0.3702	0.967	0.98	0	ENSMUSG00000098178	Gm42418
11	OPC	0	-0.370495	0.17	0.349	0	ENSMUSG00000025375	Aatk
11	OPC	0	-0.370714	0.656	0.724	0	ENSMUSG00000064341	mt-Nd1
11	OPC	0	-0.370821	0.742	0.778	0	ENSMUSG00000030465	Psd3
11	OPC	0	-0.371081	0.229	0.423	0	ENSMUSG00000019923	Zwint
11	OPC	0	-0.371223	0.246	0.438	0	ENSMUSG00000025531	Chm
11	OPC	0	-0.371648	0.174	0.393	0	ENSMUSG00000024830	Rps6kb2
11	OPC	0	-0.371873	0.081	0.28	0	ENSMUSG00000039546	Ajap1
11	OPC	0	-0.372244	0.364	0.56	0	ENSMUSG00000020076	Ddx50
11	OPC	0	-0.372261	0.521	0.582	0	ENSMUSG00000035934	Pknox2
11	OPC	0	-0.372766	0.071	0.281	0	ENSMUSG00000031870	Pgr
11	OPC	0	-0.37285	0.443	0.594	0	ENSMUSG00000085208	Brip1os
11	OPC	0	-0.37285	0.224	0.436	0	ENSMUSG00000009741	Ubp1
11	OPC	0	-0.373015	0.203	0.396	0	ENSMUSG00000003153	Slc2a3
11	OPC	0	-0.373254	0.177	0.383	0	ENSMUSG00000028550	Atg4c
11	OPC	0	-0.373333	0.316	0.51	0	ENSMUSG00000028826	Maco1
11	OPC	0	-0.373567	0.12	0.328	0	ENSMUSG00000036427	Gpi1
11	OPC	0	-0.373694	0.151	0.351	0	ENSMUSG00000021451	Sema4d
11	OPC	0	-0.374118	0.334	0.516	0	ENSMUSG00000037058	Paip2
11	OPC	0	-0.374209	0.184	0.406	0	ENSMUSG00000022498	Txndc11
11	OPC	0	-0.374515	0.151	0.362	0	ENSMUSG00000057363	Uxs1
11	OPC	0	-0.374548	0.178	0.376	0	ENSMUSG00000030376	Slc8a2
11	OPC	0	-0.374583	0.161	0.361	0	ENSMUSG00000042182	Bend6
11	OPC	0	-0.374637	0.208	0.417	0	ENSMUSG00000021147	Wdr37
11	OPC	0	-0.37501	0.272	0.444	0	ENSMUSG00000001089	Luzp1
11	OPC	0	-0.375168	0.222	0.428	0	ENSMUSG00000043535	Setx
11	OPC	0	-0.375223	0.127	0.344	0	ENSMUSG00000041132	N4bp2l1
11	OPC	0	-0.375675	0.139	0.361	0	ENSMUSG00000027940	Tpm3
11	OPC	0	-0.375737	0.242	0.448	0	ENSMUSG00000006673	Qrich1
11	OPC	0	-0.375742	0.11	0.329	0	ENSMUSG00000038026	Kcnj9
11	OPC	0	-0.375821	0.278	0.479	0	ENSMUSG00000015522	Arnt
11	OPC	0	-0.376014	0.185	0.399	0	ENSMUSG00000042207	Kdm5b
11	OPC	0	-0.376712	0.226	0.416	0	ENSMUSG00000022637	Cblb
11	OPC	0	-0.376744	0.496	0.618	0	ENSMUSG00000056476	Med12l
11	OPC	0	-0.376759	0.36	0.538	0	ENSMUSG00000047921	Trappc9
11	OPC	0	-0.377106	0.087	0.303	0	ENSMUSG00000029330	Cds1
11	OPC	0	-0.377264	0.065	0.265	0	ENSMUSG00000045287	Rtn4rl1
11	OPC	0	-0.378325	0.396	0.525	0	ENSMUSG00000060275	Nrg2
11	OPC	0	-0.378743	0.284	0.487	0	ENSMUSG00000027364	Usp50
11	OPC	0	-0.378775	0.27	0.465	0	ENSMUSG00000040351	Ankib1
11	OPC	0	-0.378849	0.298	0.498	0	ENSMUSG00000061136	Prpf40a
11	OPC	0	-0.379027	0.288	0.494	0	ENSMUSG00000035401	Emsy
11	OPC	0	-0.379064	0.224	0.447	0	ENSMUSG00000041645	Ddx24
11	OPC	0	-0.379167	0.146	0.342	0	ENSMUSG00000061887	Ssbp3
11	OPC	0	-0.380089	0.279	0.478	0	ENSMUSG00000025816	Sec61a2
11	OPC	0	-0.380401	0.416	0.591	0	ENSMUSG00000027365	Trpm7
11	OPC	0	-0.380523	0.091	0.29	0	ENSMUSG00000050379	Sept6
11	OPC	0	-0.380743	0.269	0.462	0	ENSMUSG00000069094	Pde7a
11	OPC	0	-0.380993	0.148	0.377	0	ENSMUSG00000027540	Ptpn1
11	OPC	0	-0.381209	0.144	0.356	0	ENSMUSG00000035064	Eef2k
11	OPC	0	-0.38147	0.336	0.533	0	ENSMUSG00000032624	Eml4
11	OPC	0	-0.381659	0.261	0.472	0	ENSMUSG00000041936	Agrn
11	OPC	0	-0.381693	0.17	0.304	0	ENSMUSG00000046182	Gsg1l
11	OPC	0	-0.381726	0.317	0.495	0	ENSMUSG00000052928	Ctif
11	OPC	0	-0.381765	0.292	0.502	0	ENSMUSG00000061313	Ddhd2
11	OPC	0	-0.381787	0.138	0.325	0	ENSMUSG00000001542	Ell2
11	OPC	0	-0.381895	0.081	0.294	0	ENSMUSG00000051339	2900026A02Rik
11	OPC	0	-0.382101	0.314	0.507	0	ENSMUSG00000007783	Cpt1c
11	OPC	0	-0.382138	0.069	0.287	0	ENSMUSG00000022565	Plec
11	OPC	0	-0.382316	0.207	0.426	0	ENSMUSG00000005705	Agrp
11	OPC	0	-0.38244	0.22	0.438	0	ENSMUSG00000025240	Sacm1l
11	OPC	0	-0.382444	0.288	0.494	0	ENSMUSG00000015087	Rabl6
11	OPC	0	-0.382649	0.478	0.632	0	ENSMUSG00000057133	Chd6
11	OPC	0	-0.382792	0.344	0.526	0	ENSMUSG00000034377	Tulp4
11	OPC	0	-0.383026	0.049	0.183	0	ENSMUSG00000022076	Klhl1
11	OPC	0	-0.383266	0.249	0.439	0	ENSMUSG00000020297	Nsg2
11	OPC	0	-0.383334	0.281	0.492	0	ENSMUSG00000013033	Adgrl1
11	OPC	0	-0.383564	0.345	0.501	0	ENSMUSG00000035045	Zc3h12b
11	OPC	0	-0.383723	0.5	0.561	0	ENSMUSG00000022514	Il1rap
11	OPC	0	-0.383826	0.191	0.396	0	ENSMUSG00000029814	Igf2bp3
11	OPC	0	-0.383923	0.192	0.415	0	ENSMUSG00000021133	Susd6
11	OPC	0	-0.383949	0.252	0.46	0	ENSMUSG00000055447	Cd47
11	OPC	0	-0.383954	0.256	0.454	0	ENSMUSG00000021929	Kpna3
11	OPC	0	-0.384196	0.393	0.492	0	ENSMUSG00000028546	Elavl4
11	OPC	0	-0.384197	0.323	0.524	0	ENSMUSG00000032407	U2surp
11	OPC	0	-0.384356	0.332	0.458	0	ENSMUSG00000019775	Rgs17
11	OPC	0	-0.384385	0.284	0.479	0	ENSMUSG00000021969	Zdhhc20
11	OPC	0	-0.384406	0.429	0.607	0	ENSMUSG00000021910	Nisch
11	OPC	0	-0.384913	0.195	0.414	0	ENSMUSG00000004865	Srpk1
11	OPC	0	-0.385289	0.237	0.434	0	ENSMUSG00000035161	Ints6
11	OPC	0	-0.385879	0.226	0.436	0	ENSMUSG00000058297	Spock2
11	OPC	0	-0.386144	0.498	0.645	0	ENSMUSG00000000085	Scmh1
11	OPC	0	-0.386216	0.224	0.426	0	ENSMUSG00000045589	Frrs1l
11	OPC	0	-0.386375	0.215	0.418	0	ENSMUSG00000030987	Stim1
11	OPC	0	-0.386691	0.529	0.55	0	ENSMUSG00000038679	Trps1
11	OPC	0	-0.386706	0.342	0.531	0	ENSMUSG00000027546	Atp9a
11	OPC	0	-0.38671	0.243	0.35	0	ENSMUSG00000022656	Nectin3
11	OPC	0	-0.387151	0.188	0.367	0	ENSMUSG00000033577	Myo6
11	OPC	0	-0.38729	0.81	0.837	0	ENSMUSG00000064370	mt-Cytb
11	OPC	0	-0.38748	0.114	0.331	0	ENSMUSG00000021710	Nln
11	OPC	0	-0.387858	0.269	0.47	0	ENSMUSG00000039901	Armh3
11	OPC	0	-0.388123	0.562	0.605	0	ENSMUSG00000058153	Sez6l
11	OPC	0	-0.388144	0.141	0.32	0	ENSMUSG00000047261	Gap43
11	OPC	0	-0.388236	0.041	0.215	0	ENSMUSG00000087355	Gm13187
11	OPC	0	-0.38873	0.064	0.238	0	ENSMUSG00000026514	Cnih3
11	OPC	0	-0.388849	0.129	0.316	0	ENSMUSG00000048834	Vstm2a
11	OPC	0	-0.389216	0.064	0.28	0	ENSMUSG00000020176	Grb10
11	OPC	0	-0.389507	0.088	0.313	0	ENSMUSG00000023169	Slc38a1
11	OPC	0	-0.389906	0.169	0.397	0	ENSMUSG00000045482	Trrap
11	OPC	0	-0.390454	0.307	0.51	0	ENSMUSG00000055670	Zzef1
11	OPC	0	-0.390534	0.231	0.393	0	ENSMUSG00000038481	Cdk19
11	OPC	0	-0.390555	0.325	0.524	0	ENSMUSG00000067336	Bmpr2
11	OPC	0	-0.390856	0.175	0.272	0	ENSMUSG00000034098	Fstl5
11	OPC	0	-0.39098	0.375	0.567	0	ENSMUSG00000048874	Phf3
11	OPC	0	-0.391014	0.267	0.477	0	ENSMUSG00000028423	Nfx1
11	OPC	0	-0.391036	0.238	0.445	0	ENSMUSG00000021262	Evl
11	OPC	0	-0.391285	0.213	0.42	0	ENSMUSG00000032470	Mras
11	OPC	0	-0.391389	0.402	0.591	0	ENSMUSG00000031592	Pcm1
11	OPC	0	-0.39172	0.191	0.383	0	ENSMUSG00000022867	Usp25
11	OPC	0	-0.392267	0.518	0.662	0	ENSMUSG00000029775	Klhdc10
11	OPC	0	-0.392574	0.207	0.429	0	ENSMUSG00000009207	Lnpk
11	OPC	0	-0.392604	0.385	0.56	0	ENSMUSG00000001424	Snd1
11	OPC	0	-0.392628	0.171	0.387	0	ENSMUSG00000029050	Ski
11	OPC	0	-0.392864	0.339	0.532	0	ENSMUSG00000051285	Pcmtd1
11	OPC	0	-0.392948	0.119	0.338	0	ENSMUSG00000022623	Shank3
11	OPC	0	-0.393514	0.153	0.373	0	ENSMUSG00000039458	Mtmr12
11	OPC	0	-0.393619	0.156	0.38	0	ENSMUSG00000040040	Ift88
11	OPC	0	-0.393622	0.338	0.537	0	ENSMUSG00000046201	Scaf8
11	OPC	0	-0.394009	0.255	0.468	0	ENSMUSG00000019795	Pcmt1
11	OPC	0	-0.394027	0.43	0.612	0	ENSMUSG00000070544	Top1
11	OPC	0	-0.394322	0.192	0.406	0	ENSMUSG00000021007	Spata7
11	OPC	0	-0.394621	0.175	0.308	0	ENSMUSG00000060487	Samd5
11	OPC	0	-0.394738	0.254	0.471	0	ENSMUSG00000026761	Orc4
11	OPC	0	-0.39478	0.326	0.523	0	ENSMUSG00000017291	Taok1
11	OPC	0	-0.394812	0.114	0.335	0	ENSMUSG00000038172	Ttc39b
11	OPC	0	-0.394946	0.104	0.328	0	ENSMUSG00000029121	Crmp1
11	OPC	0	-0.395241	0.248	0.458	0	ENSMUSG00000092368	A930015D03Rik
11	OPC	0	-0.395363	0.253	0.475	0	ENSMUSG00000038332	Sesn1
11	OPC	0	-0.395939	0.619	0.706	0	ENSMUSG00000102758	Naaladl2
11	OPC	0	-0.396064	0.203	0.406	0	ENSMUSG00000028098	Rnf115
11	OPC	0	-0.396087	0.258	0.482	0	ENSMUSG00000001052	Sec24b
11	OPC	0	-0.396088	0.225	0.449	0	ENSMUSG00000020152	Actr2
11	OPC	0	-0.396644	0.18	0.393	0	ENSMUSG00000037788	Vopp1
11	OPC	0	-0.396708	0.152	0.356	0	ENSMUSG00000085181	Gm12709
11	OPC	0	-0.39673	0.388	0.579	0	ENSMUSG00000024483	Ankhd1
11	OPC	0	-0.396998	0.191	0.38	0	ENSMUSG00000020231	Dip2a
11	OPC	0	-0.397106	0.295	0.503	0	ENSMUSG00000032594	Ip6k1
11	OPC	0	-0.397147	0.471	0.615	0	ENSMUSG00000032846	Zswim6
11	OPC	0	-0.397163	0.12	0.291	0	ENSMUSG00000042942	Greb1l
11	OPC	0	-0.397184	0.349	0.547	0	ENSMUSG00000001441	Npepps
11	OPC	0	-0.397341	0.362	0.538	0	ENSMUSG00000048410	Zfp407
11	OPC	0	-0.397517	0.335	0.526	0	ENSMUSG00000029238	Clock
11	OPC	0	-0.397591	0.097	0.296	0	ENSMUSG00000044176	Spink10
11	OPC	0	-0.397693	0.617	0.667	0	ENSMUSG00000025555	Farp1
11	OPC	0	-0.397812	0.269	0.473	0	ENSMUSG00000020064	Herc4
11	OPC	0	-0.398383	0.143	0.383	0	ENSMUSG00000068742	Cry2
11	OPC	0	-0.398629	0.314	0.527	0	ENSMUSG00000025220	Oga
11	OPC	0	-0.398797	0.121	0.356	0	ENSMUSG00000034675	Dbn1
11	OPC	0	-0.398833	0.179	0.409	0	ENSMUSG00000037902	Sirpa
11	OPC	0	-0.398948	0.375	0.509	0	ENSMUSG00000029821	Gsdme
11	OPC	0	-0.399108	0.196	0.402	0	ENSMUSG00000020024	Cep83
11	OPC	0	-0.399255	0.283	0.49	0	ENSMUSG00000040760	Appl1
11	OPC	0	-0.399326	0.459	0.629	0	ENSMUSG00000027002	Nckap1
11	OPC	0	-0.399334	0.356	0.548	0	ENSMUSG00000028809	Srrm1
11	OPC	0	-0.399373	0.068	0.26	0	ENSMUSG00000047786	Lix1
11	OPC	0	-0.39938	0.343	0.521	0	ENSMUSG00000089862	Umad1
11	OPC	0	-0.399422	0.381	0.575	0	ENSMUSG00000059474	Mbtd1
11	OPC	0	-0.399589	0.324	0.507	0	ENSMUSG00000027763	Mbnl1
11	OPC	0	-0.399616	0.458	0.626	0	ENSMUSG00000052707	Tnrc6a
11	OPC	0	-0.399625	0.195	0.429	0	ENSMUSG00000006273	Atp6v1b2
11	OPC	0	-0.399822	0.15	0.379	0	ENSMUSG00000085134	Gm11659
11	OPC	0	-0.399833	0.347	0.54	0	ENSMUSG00000004591	Pkn2
11	OPC	0	-0.399951	0.069	0.303	0	ENSMUSG00000027489	Necab3
11	OPC	0	-0.400096	0.304	0.52	0	ENSMUSG00000034297	Med13
11	OPC	0	-0.400169	0.145	0.383	0	ENSMUSG00000017132	Cyth1
11	OPC	0	-0.400335	0.239	0.454	0	ENSMUSG00000013495	Tmem175
11	OPC	0	-0.400407	0.198	0.386	0	ENSMUSG00000049122	Frmd3
11	OPC	0	-0.400806	0.293	0.5	0	ENSMUSG00000054280	Prr14l
11	OPC	0	-0.401286	0.366	0.548	0	ENSMUSG00000039428	Tmem135
11	OPC	0	-0.401445	0.433	0.564	0	ENSMUSG00000024921	Smarca2
11	OPC	0	-0.401621	0.114	0.279	0	ENSMUSG00000067973	Gm6994
11	OPC	0	-0.401718	0.244	0.468	0	ENSMUSG00000026812	Tsc1
11	OPC	0	-0.401795	0.384	0.554	0	ENSMUSG00000045763	Basp1
11	OPC	0	-0.40184	0.279	0.454	0	ENSMUSG00000039270	Megf9
11	OPC	0	-0.402204	0.147	0.372	0	ENSMUSG00000018800	Abca5
11	OPC	0	-0.402349	0.121	0.337	0	ENSMUSG00000040729	Cep126
11	OPC	0	-0.402405	0.166	0.394	0	ENSMUSG00000021275	Tecpr2
11	OPC	0	-0.402548	0.312	0.547	0	ENSMUSG00000040549	Ckap5
11	OPC	0	-0.403055	0.091	0.307	0	ENSMUSG00000022416	Cacna1i
11	OPC	0	-0.403104	0.283	0.493	0	ENSMUSG00000062627	Mysm1
11	OPC	0	-0.403127	0.217	0.429	0	ENSMUSG00000062115	Rai1
11	OPC	0	-0.403152	0.088	0.296	0	ENSMUSG00000035441	Myo1d
11	OPC	0	-0.403178	0.281	0.449	0	ENSMUSG00000086450	Macrod2os1
11	OPC	0	-0.403355	0.192	0.417	0	ENSMUSG00000039230	Tbcd
11	OPC	0	-0.403393	0.406	0.58	0	ENSMUSG00000035933	Cog5
11	OPC	0	-0.40347	0.328	0.545	0	ENSMUSG00000026082	Rev1
11	OPC	0	-0.4037	0.329	0.479	0	ENSMUSG00000026737	Pip4k2a
11	OPC	0	-0.40393	0.232	0.406	0	ENSMUSG00000058070	Eml1
11	OPC	0	-0.403944	0.19	0.416	0	ENSMUSG00000001157	Gmcl1
11	OPC	0	-0.403964	0.306	0.481	0	ENSMUSG00000097971	Gm26917
11	OPC	0	-0.404175	0.466	0.644	0	ENSMUSG00000001175	Calm1
11	OPC	0	-0.404297	0.261	0.471	0	ENSMUSG00000038708	Golga4
11	OPC	0	-0.404425	0.118	0.346	0	ENSMUSG00000005899	Smpd4
11	OPC	0	-0.404615	0.262	0.481	0	ENSMUSG00000034154	Ino80
11	OPC	0	-0.405339	0.246	0.43	0	ENSMUSG00000044229	Nxpe4
11	OPC	0	-0.406076	0.457	0.472	0	ENSMUSG00000039057	Myo16
11	OPC	0	-0.406282	0.18	0.386	0	ENSMUSG00000042249	Grk3
11	OPC	0	-0.406354	0.197	0.386	0	ENSMUSG00000025427	Rnf165
11	OPC	0	-0.406357	0.196	0.414	0	ENSMUSG00000030854	Ptpn5
11	OPC	0	-0.406441	0.298	0.509	0	ENSMUSG00000022048	Dpysl2
11	OPC	0	-0.406479	0.142	0.358	0	ENSMUSG00000055116	Arntl
11	OPC	0	-0.406719	0.082	0.317	0	ENSMUSG00000043079	Synpo
11	OPC	0	-0.406802	0.353	0.513	0	ENSMUSG00000038576	Susd4
11	OPC	0	-0.406917	0.35	0.543	0	ENSMUSG00000067851	Arfgef1
11	OPC	0	-0.406964	0.296	0.493	0	ENSMUSG00000039262	Prrc2b
11	OPC	0	-0.40711	0.149	0.375	0	ENSMUSG00000072769	Gm10419
11	OPC	0	-0.407468	0.375	0.573	0	ENSMUSG00000029064	Gnb1
11	OPC	0	-0.40772	0.175	0.404	0	ENSMUSG00000053799	Exoc6
11	OPC	0	-0.408095	0.405	0.573	0	ENSMUSG00000022010	Tsc22d1
11	OPC	0	-0.408668	0.102	0.332	0	ENSMUSG00000036760	Kcnk9
11	OPC	0	-0.4088	0.382	0.494	0	ENSMUSG00000020151	Ptprr
11	OPC	0	-0.409274	0.31	0.529	0	ENSMUSG00000024002	Brd4
11	OPC	0	-0.40939	0.242	0.472	0	ENSMUSG00000042548	Asxl1
11	OPC	0	-0.409417	0.298	0.518	0	ENSMUSG00000024294	Mib1
11	OPC	0	-0.40979	0.187	0.411	0	ENSMUSG00000038446	Cdc40
11	OPC	0	-0.409877	0.302	0.492	0	ENSMUSG00000021140	Pcnx
11	OPC	0	-0.409944	0.75	0.59	0	ENSMUSG00000044071	Tafa2
11	OPC	0	-0.409962	0.057	0.268	0	ENSMUSG00000032530	Lyzl4
11	OPC	0	-0.410183	0.172	0.366	0	ENSMUSG00000042401	Crtac1
11	OPC	0	-0.410184	0.229	0.437	0	ENSMUSG00000022702	Hira
11	OPC	0	-0.410504	0.153	0.379	0	ENSMUSG00000028637	Ccdc30
11	OPC	0	-0.411282	0.239	0.457	0	ENSMUSG00000005034	Prkacb
11	OPC	0	-0.411644	0.356	0.524	0	ENSMUSG00000029534	St7
11	OPC	0	-0.411936	0.308	0.509	0	ENSMUSG00000026596	Abl2
11	OPC	0	-0.412053	0.278	0.499	0	ENSMUSG00000029104	Htt
11	OPC	0	-0.412054	0.704	0.823	0	ENSMUSG00000020719	Ddx5
11	OPC	0	-0.412644	0.655	0.774	0	ENSMUSG00000032212	Sltm
11	OPC	0	-0.412645	0.13	0.361	0	ENSMUSG00000031376	Atp2b3
11	OPC	0	-0.412676	0.281	0.507	0	ENSMUSG00000014668	Chfr
11	OPC	0	-0.413368	0.061	0.277	0	ENSMUSG00000045201	Lrrc3b
11	OPC	0	-0.413408	0.296	0.504	0	ENSMUSG00000028274	Rngtt
11	OPC	0	-0.413531	0.074	0.306	0	ENSMUSG00000046613	Vwa5b2
11	OPC	0	-0.413564	0.21	0.434	0	ENSMUSG00000100130	Gm28379
11	OPC	0	-0.413684	0.09	0.291	0	ENSMUSG00000022269	March11
11	OPC	0	-0.413737	0.235	0.401	0	ENSMUSG00000085247	4930545L23Rik
11	OPC	0	-0.41453	0.51	0.657	0	ENSMUSG00000038784	Cnot4
11	OPC	0	-0.414815	0.296	0.512	0	ENSMUSG00000041236	Vps41
11	OPC	0	-0.414864	0.182	0.375	0	ENSMUSG00000099994	1700024B18Rik
11	OPC	0	-0.415032	0.285	0.499	0	ENSMUSG00000022000	Zc3h13
11	OPC	0	-0.415214	0.149	0.383	0	ENSMUSG00000024120	Lrpprc
11	OPC	0	-0.415216	0.348	0.513	0	ENSMUSG00000044117	Bmerb1
11	OPC	0	-0.415529	0.236	0.465	0	ENSMUSG00000039753	Fbxl5
11	OPC	0	-0.416033	0.246	0.434	0	ENSMUSG00000030839	Sergef
11	OPC	0	-0.41655	0.056	0.263	0	ENSMUSG00000086022	Rad51ap2
11	OPC	0	-0.41658	0.111	0.365	0	ENSMUSG00000004187	Kifc2
11	OPC	0	-0.416847	0.071	0.251	0	ENSMUSG00000019966	Kitl
11	OPC	0	-0.417164	0.418	0.597	0	ENSMUSG00000059495	Arhgef12
11	OPC	0	-0.417266	0.126	0.323	0	ENSMUSG00000115363	Gm49003
11	OPC	0	-0.417436	0.203	0.405	0	ENSMUSG00000025986	Slc39a10
11	OPC	0	-0.418147	0.251	0.472	0	ENSMUSG00000099401	Gm28375
11	OPC	0	-0.418249	0.136	0.377	0	ENSMUSG00000026207	Speg
11	OPC	0	-0.419004	0.175	0.416	0	ENSMUSG00000037351	Actr1b
11	OPC	0	-0.419303	0.073	0.311	0	ENSMUSG00000033871	Ppargc1b
11	OPC	0	-0.419606	0.307	0.514	0	ENSMUSG00000033014	Trim33
11	OPC	0	-0.419735	0.249	0.428	0	ENSMUSG00000031285	Dcx
11	OPC	0	-0.419747	0.383	0.55	0	ENSMUSG00000024431	Nr3c1
11	OPC	0	-0.419806	0.467	0.643	0	ENSMUSG00000040225	Prrc2c
11	OPC	0	-0.419883	0.123	0.364	0	ENSMUSG00000056267	Cep70
11	OPC	0	-0.419891	0.844	0.811	0	ENSMUSG00000035954	Dock4
11	OPC	0	-0.420088	0.255	0.429	0	ENSMUSG00000048285	Frmd6
11	OPC	0	-0.420791	0.589	0.656	0	ENSMUSG00000031284	Pak3
11	OPC	0	-0.420896	0.352	0.532	0	ENSMUSG00000114150	Gm46367
11	OPC	0	-0.421601	0.078	0.302	0	ENSMUSG00000022763	Aifm3
11	OPC	0	-0.421652	0.198	0.39	0	ENSMUSG00000041708	Mpped1
11	OPC	0	-0.421655	0.282	0.507	0	ENSMUSG00000020700	Map3k3
11	OPC	0	-0.421817	0.879	0.862	0	ENSMUSG00000052512	Nav2
11	OPC	0	-0.422067	0.144	0.372	0	ENSMUSG00000027605	Acss2
11	OPC	0	-0.422164	0.078	0.307	0	ENSMUSG00000063430	Wscd2
11	OPC	0	-0.422185	0.303	0.513	0	ENSMUSG00000098912	1500004A13Rik
11	OPC	0	-0.422402	0.419	0.575	0	ENSMUSG00000094958	3110021N24Rik
11	OPC	0	-0.422508	0.155	0.394	0	ENSMUSG00000031256	Cstf2
11	OPC	0	-0.42281	0.068	0.265	0	ENSMUSG00000021098	4930447C04Rik
11	OPC	0	-0.422898	0.209	0.377	0	ENSMUSG00000042216	Sgsm1
11	OPC	0	-0.423703	0.19	0.372	0	ENSMUSG00000043067	Dpy19l1
11	OPC	0	-0.424053	0.258	0.461	0	ENSMUSG00000002006	Pdzd4
11	OPC	0	-0.42418	0.059	0.302	0	ENSMUSG00000105975	Gm42609
11	OPC	0	-0.42442	0.223	0.455	0	ENSMUSG00000047126	Cltc
11	OPC	0	-0.424803	0.224	0.455	0	ENSMUSG00000053253	Ndfip2
11	OPC	0	-0.425368	0.075	0.293	0	ENSMUSG00000041552	Ptchd1
11	OPC	0	-0.425496	0.449	0.62	0	ENSMUSG00000024290	Rock1
11	OPC	0	-0.42575	0.196	0.412	0	ENSMUSG00000057614	Gnai1
11	OPC	0	-0.426076	0.116	0.363	0	ENSMUSG00000022208	Jph4
11	OPC	0	-0.42633	0.362	0.567	0	ENSMUSG00000026867	Gapvd1
11	OPC	0	-0.42654	0.102	0.309	0	ENSMUSG00000023809	Rps6ka2
11	OPC	0	-0.426588	0.277	0.504	0	ENSMUSG00000064061	Dzip3
11	OPC	0	-0.427009	0.239	0.467	0	ENSMUSG00000049106	Dcaf5
11	OPC	0	-0.427026	0.258	0.483	0	ENSMUSG00000033701	Acbd6
11	OPC	0	-0.427201	0.999	0.954	0	ENSMUSG00000062257	Opcml
11	OPC	0	-0.427333	0.199	0.427	0	ENSMUSG00000021013	Ttc8
11	OPC	0	-0.427656	0.09	0.321	0	ENSMUSG00000086212	Mkln1os
11	OPC	0	-0.42766	0.501	0.655	0	ENSMUSG00000003847	Nfat5
11	OPC	0	-0.428148	0.276	0.486	0	ENSMUSG00000038187	Btbd10
11	OPC	0	-0.428276	0.105	0.36	0	ENSMUSG00000028552	Eps15
11	OPC	0	-0.428345	0.568	0.722	0	ENSMUSG00000018501	Ncor1
11	OPC	0	-0.428493	0.146	0.377	0	ENSMUSG00000050530	Fam171a1
11	OPC	0	-0.428582	0.263	0.489	0	ENSMUSG00000023912	Slc25a27
11	OPC	0	-0.428943	0.303	0.524	0	ENSMUSG00000024287	Thoc1
11	OPC	0	-0.429225	0.378	0.566	0	ENSMUSG00000016541	Atxn10
11	OPC	0	-0.429324	0.447	0.626	0	ENSMUSG00000037210	Fam193a
11	OPC	0	-0.429377	0.149	0.392	0	ENSMUSG00000020333	Acsl6
11	OPC	0	-0.429514	0.259	0.484	0	ENSMUSG00000073725	Lmbrd1
11	OPC	0	-0.429516	0.427	0.632	0	ENSMUSG00000020457	Drg1
11	OPC	0	-0.429604	0.553	0.699	0	ENSMUSG00000022521	Crebbp
11	OPC	0	-0.429929	0.37	0.575	0	ENSMUSG00000059586	Nsmce2
11	OPC	0	-0.430069	0.117	0.223	0	ENSMUSG00000045613	Chrm2
11	OPC	0	-0.43027	0.57	0.675	0	ENSMUSG00000028496	Mllt3
11	OPC	0	-0.430293	0.295	0.473	0	ENSMUSG00000038388	Mpp6
11	OPC	0	-0.430359	0.254	0.472	0	ENSMUSG00000031511	Arhgef7
11	OPC	0	-0.430448	0.348	0.559	0	ENSMUSG00000041297	Cdk13
11	OPC	0	-0.430683	0.328	0.511	0	ENSMUSG00000021338	Carmil1
11	OPC	0	-0.430846	0.188	0.414	0	ENSMUSG00000056004	9330182L06Rik
11	OPC	0	-0.431486	0.256	0.492	0	ENSMUSG00000060073	Psma3
11	OPC	0	-0.431591	0.375	0.532	0	ENSMUSG00000107862	Gm44151
11	OPC	0	-0.431958	0.959	0.8	0	ENSMUSG00000060843	Ctnna3
11	OPC	0	-0.431991	0.222	0.453	0	ENSMUSG00000021597	Slf1
11	OPC	0	-0.432053	0.435	0.607	0	ENSMUSG00000036591	Arhgap21
11	OPC	0	-0.432146	0.393	0.587	0	ENSMUSG00000029291	Rufy3
11	OPC	0	-0.432298	0.213	0.384	0	ENSMUSG00000018849	Wwc1
11	OPC	0	-0.432462	0.18	0.418	0	ENSMUSG00000059149	Mfsd4a
11	OPC	0	-0.432514	0.109	0.346	0	ENSMUSG00000110710	C78859
11	OPC	0	-0.432837	0.262	0.496	0	ENSMUSG00000034761	Map4k5
11	OPC	0	-0.432851	0.112	0.337	0	ENSMUSG00000109382	4930567K12Rik
11	OPC	0	-0.432959	0.362	0.562	0	ENSMUSG00000048000	Gigyf2
11	OPC	0	-0.433291	0.36	0.566	0	ENSMUSG00000027176	Cstf3
11	OPC	0	-0.433305	0.333	0.547	0	ENSMUSG00000025982	Sf3b1
11	OPC	0	-0.433568	0.346	0.566	0	ENSMUSG00000049470	Aff4
11	OPC	0	-0.433884	0.101	0.33	0	ENSMUSG00000008136	Fhl2
11	OPC	0	-0.434005	0.263	0.498	0	ENSMUSG00000046034	Otulin
11	OPC	0	-0.434344	0.187	0.438	0	ENSMUSG00000022285	Ywhaz
11	OPC	0	-0.434497	0.116	0.368	0	ENSMUSG00000034171	Faah
11	OPC	0	-0.434559	0.145	0.392	0	ENSMUSG00000074582	Arfgef2
11	OPC	0	-0.434866	0.221	0.471	0	ENSMUSG00000078919	Dpm1
11	OPC	0	-0.434905	0.059	0.263	0	ENSMUSG00000032024	Clmp
11	OPC	0	-0.434949	0.123	0.37	0	ENSMUSG00000038780	Smurf1
11	OPC	0	-0.435205	0.352	0.577	0	ENSMUSG00000105552	Gm19710
11	OPC	0	-0.435544	0.328	0.547	0	ENSMUSG00000025041	Nt5c2
11	OPC	0	-0.436696	0.189	0.401	0	ENSMUSG00000043004	Gng2
11	OPC	0	-0.436707	0.371	0.549	0	ENSMUSG00000026014	Raph1
11	OPC	0	-0.436764	0.338	0.533	0	ENSMUSG00000058997	Vwa8
11	OPC	0	-0.437319	0.078	0.313	0	ENSMUSG00000090255	4921534H16Rik
11	OPC	0	-0.437486	0.212	0.266	0	ENSMUSG00000024713	Pcsk5
11	OPC	0	-0.437543	0.109	0.344	0	ENSMUSG00000020623	Map2k6
11	OPC	0	-0.437716	0.142	0.378	0	ENSMUSG00000031295	Phka2
11	OPC	0	-0.437756	0.105	0.347	0	ENSMUSG00000034145	Tmem63c
11	OPC	0	-0.438619	0.364	0.579	0	ENSMUSG00000029203	Ube2k
11	OPC	0	-0.438749	0.265	0.488	0	ENSMUSG00000033793	Atp6v1h
11	OPC	0	-0.439088	0.721	0.678	0	ENSMUSG00000008575	Nfib
11	OPC	0	-0.439303	0.447	0.608	0	ENSMUSG00000043831	Lysmd4
11	OPC	0	-0.439308	0.343	0.562	0	ENSMUSG00000022789	Dnm1l
11	OPC	0	-0.44011	0.182	0.385	0	ENSMUSG00000034858	Fam214a
11	OPC	0	-0.44021	0.369	0.574	0	ENSMUSG00000037818	Abhd18
11	OPC	0	-0.440497	0.06	0.246	0	ENSMUSG00000032128	Robo3
11	OPC	0	-0.440535	0.406	0.6	0	ENSMUSG00000039000	Ube3c
11	OPC	0	-0.441031	0.139	0.331	0	ENSMUSG00000030616	Sytl2
11	OPC	0	-0.441461	0.86	0.773	0	ENSMUSG00000028804	Csmd2
11	OPC	0	-0.442279	0.184	0.36	0	ENSMUSG00000086363	A330102I10Rik
11	OPC	0	-0.442346	0.127	0.328	0	ENSMUSG00000097232	Gm26854
11	OPC	0	-0.442494	0.196	0.414	0	ENSMUSG00000039114	Nrn1
11	OPC	0	-0.442497	0.194	0.414	0	ENSMUSG00000019785	Clvs2
11	OPC	0	-0.442789	0.309	0.527	0	ENSMUSG00000031627	Irf2
11	OPC	0	-0.442833	0.136	0.391	0	ENSMUSG00000022788	Fgd4
11	OPC	0	-0.442846	0.109	0.349	0	ENSMUSG00000018001	Cyth3
11	OPC	0	-0.443293	0.229	0.463	0	ENSMUSG00000051344	Plekhm3
11	OPC	0	-0.443307	0.279	0.509	0	ENSMUSG00000025939	Ube2w
11	OPC	0	-0.443408	0.5	0.678	0	ENSMUSG00000030016	Zfp638
11	OPC	0	-0.444276	0.163	0.183	1	ENSMUSG00000015090	Ptgds
11	OPC	0	-0.444467	0.196	0.312	0	ENSMUSG00000020728	Cep112
11	OPC	0	-0.444776	0.08	0.313	0	ENSMUSG00000029769	Ccdc136
11	OPC	0	-0.445904	0.247	0.478	0	ENSMUSG00000074657	Kif5a
11	OPC	0	-0.445916	0.426	0.618	0	ENSMUSG00000021156	Zmynd11
11	OPC	0	-0.446694	0.348	0.57	0	ENSMUSG00000056185	Snx32
11	OPC	0	-0.447015	0.357	0.554	0	ENSMUSG00000038916	Soga3
11	OPC	0	-0.44724	0.178	0.405	0	ENSMUSG00000025586	Cpeb1
11	OPC	0	-0.447322	0.161	0.394	0	ENSMUSG00000026883	Dab2ip
11	OPC	0	-0.447428	0.407	0.591	0	ENSMUSG00000053768	Chchd3
11	OPC	0	-0.447611	0.357	0.531	0	ENSMUSG00000060923	Acyp2
11	OPC	0	-0.447826	0.14	0.356	0	ENSMUSG00000028664	Ephb2
11	OPC	0	-0.448394	0.312	0.533	0	ENSMUSG00000038240	Pdss2
11	OPC	0	-0.448446	0.4	0.585	0	ENSMUSG00000032253	Phip
11	OPC	0	-0.448594	0.121	0.347	0	ENSMUSG00000091476	Catspere2
11	OPC	0	-0.448609	0.25	0.47	0	ENSMUSG00000020886	Dlg4
11	OPC	0	-0.448726	0.12	0.317	0	ENSMUSG00000032925	Itgbl1
11	OPC	0	-0.448981	0.255	0.493	0	ENSMUSG00000036104	Rab3gap1
11	OPC	0	-0.449149	0.374	0.588	0	ENSMUSG00000024286	Ccny
11	OPC	0	-0.449302	0.298	0.481	0	ENSMUSG00000041757	Plekha6
11	OPC	0	-0.449338	0.247	0.492	0	ENSMUSG00000033335	Dnm2
11	OPC	0	-0.449382	0.35	0.575	0	ENSMUSG00000003119	Cdk12
11	OPC	0	-0.449452	0.317	0.34	0	ENSMUSG00000001985	Grik3
11	OPC	0	-0.450364	0.051	0.295	0	ENSMUSG00000085845	Gm13944
11	OPC	0	-0.450809	0.191	0.437	0	ENSMUSG00000042590	Ipo11
11	OPC	0	-0.451067	0.232	0.457	0	ENSMUSG00000028207	Asph
11	OPC	0	-0.451802	0.283	0.514	0	ENSMUSG00000099083	Atf7
11	OPC	0	-0.452057	0.106	0.313	0	ENSMUSG00000084890	A830036E02Rik
11	OPC	0	-0.452126	0.977	0.912	0	ENSMUSG00000037605	Adgrl3
11	OPC	0	-0.452351	0.39	0.61	0	ENSMUSG00000038535	Zfp280d
11	OPC	0	-0.452392	0.126	0.377	0	ENSMUSG00000029153	Ociad2
11	OPC	0	-0.452549	0.354	0.502	0	ENSMUSG00000034275	Igsf9b
11	OPC	0	-0.452995	0.27	0.488	0	ENSMUSG00000001911	Nfix
11	OPC	0	-0.453744	0.45	0.62	0	ENSMUSG00000043154	Ppp2r3a
11	OPC	0	-0.453962	0.147	0.366	0	ENSMUSG00000049807	Arhgap23
11	OPC	0	-0.454059	0.154	0.38	0	ENSMUSG00000021595	Nsun2
11	OPC	0	-0.454306	0.409	0.603	0	ENSMUSG00000064302	Clasp1
11	OPC	0	-0.454734	0.355	0.571	0	ENSMUSG00000025423	Pias2
11	OPC	0	-0.454871	0.25	0.473	0	ENSMUSG00000032411	Tfdp2
11	OPC	0	-0.45552	0.295	0.522	0	ENSMUSG00000036568	Bicral
11	OPC	0	-0.45556	0.085	0.333	0	ENSMUSG00000110523	C230057M02Rik
11	OPC	0	-0.455914	0.136	0.321	0	ENSMUSG00000028883	Sema3a
11	OPC	0	-0.456098	0.487	0.661	0	ENSMUSG00000028080	Lrba
11	OPC	0	-0.456432	0.326	0.546	0	ENSMUSG00000037098	Rab11fip3
11	OPC	0	-0.456749	0.284	0.522	0	ENSMUSG00000026319	Relch
11	OPC	0	-0.456811	0.438	0.652	0	ENSMUSG00000001472	Tcf25
11	OPC	0	-0.456916	0.115	0.361	0	ENSMUSG00000032224	Fam81a
11	OPC	0	-0.456978	0.217	0.447	0	ENSMUSG00000113895	Gm48383
11	OPC	0	-0.457274	0.141	0.406	0	ENSMUSG00000022946	Dop1b
11	OPC	0	-0.457706	0.278	0.521	0	ENSMUSG00000057522	Spop
11	OPC	0	-0.458505	0.088	0.314	0	ENSMUSG00000086312	Gm15336
11	OPC	0	-0.458589	0.122	0.339	0	ENSMUSG00000030772	Dkk3
11	OPC	0	-0.458675	0.448	0.636	0	ENSMUSG00000021767	Kat6b
11	OPC	0	-0.45891	0.054	0.163	0	ENSMUSG00000098097	6530403H02Rik
11	OPC	0	-0.458984	0.189	0.433	0	ENSMUSG00000028518	Prkaa2
11	OPC	0	-0.459002	0.229	0.46	0	ENSMUSG00000031644	Nek1
11	OPC	0	-0.459408	0.106	0.321	0	ENSMUSG00000087022	9130024F11Rik
11	OPC	0	-0.459435	0.2	0.438	0	ENSMUSG00000039987	Phtf2
11	OPC	0	-0.459471	0.103	0.319	0	ENSMUSG00000037306	Man1c1
11	OPC	0	-0.459537	0.311	0.531	0	ENSMUSG00000003378	Grik5
11	OPC	0	-0.459591	0.851	0.729	0	ENSMUSG00000034310	Tmem132d
11	OPC	0	-0.459876	0.274	0.503	0	ENSMUSG00000029267	Mtf2
11	OPC	0	-0.460275	0.267	0.508	0	ENSMUSG00000031144	Syp
11	OPC	0	-0.46041	0.053	0.232	0	ENSMUSG00000090116	Gm15680
11	OPC	0	-0.460545	0.494	0.676	0	ENSMUSG00000028034	Fubp1
11	OPC	0	-0.460757	0.237	0.483	0	ENSMUSG00000018548	Trim37
11	OPC	0	-0.460766	0.295	0.526	0	ENSMUSG00000035992	Fnip1
11	OPC	0	-0.461262	0.27	0.418	0	ENSMUSG00000084954	Gm16351
11	OPC	0	-0.461427	0.592	0.742	0	ENSMUSG00000020745	Pafah1b1
11	OPC	0	-0.462151	0.13	0.358	0	ENSMUSG00000087115	Pcsk2os2
11	OPC	0	-0.462523	0.071	0.308	0	ENSMUSG00000087086	Gm13269
11	OPC	0	-0.462596	0.357	0.559	0	ENSMUSG00000084984	Far1os
11	OPC	0	-0.46274	0.549	0.706	0	ENSMUSG00000034647	Ankrd12
11	OPC	0	-0.462883	0.231	0.437	0	ENSMUSG00000016200	Syt14
11	OPC	0	-0.462949	0.367	0.58	0	ENSMUSG00000020376	Rnf130
11	OPC	0	-0.463249	0.18	0.436	0	ENSMUSG00000035268	Pkig
11	OPC	0	-0.463369	0.341	0.575	0	ENSMUSG00000078489	Gm17106
11	OPC	0	-0.46356	0.312	0.526	0	ENSMUSG00000040782	Cop1
11	OPC	0	-0.463809	0.287	0.505	0	ENSMUSG00000038822	Hace1
11	OPC	0	-0.464141	0.353	0.584	0	ENSMUSG00000021111	Papola
11	OPC	0	-0.4647	0.188	0.446	0	ENSMUSG00000054808	Actn4
11	OPC	0	-0.465153	0.452	0.656	0	ENSMUSG00000024576	Csnk1a1
11	OPC	0	-0.465326	0.177	0.422	0	ENSMUSG00000016493	Cd46
11	OPC	0	-0.465449	0.323	0.553	0	ENSMUSG00000048388	Fam171b
11	OPC	0	-0.465458	0.447	0.621	0	ENSMUSG00000030557	Mef2a
11	OPC	0	-0.466547	0.106	0.385	0	ENSMUSG00000084849	Gm16105
11	OPC	0	-0.46657	0.372	0.581	0	ENSMUSG00000021420	Fars2
11	OPC	0	-0.466608	0.147	0.401	0	ENSMUSG00000037259	Dzank1
11	OPC	0	-0.466958	0.837	0.883	0	ENSMUSG00000039852	Rere
11	OPC	0	-0.467224	0.194	0.452	0	ENSMUSG00000025278	Flnb
11	OPC	0	-0.467306	0.392	0.594	0	ENSMUSG00000023236	Scg5
11	OPC	0	-0.467592	0.13	0.36	0	ENSMUSG00000018427	Ypel2
11	OPC	0	-0.467907	0.279	0.521	0	ENSMUSG00000020883	Fbxl20
11	OPC	0	-0.467989	0.207	0.46	0	ENSMUSG00000028796	Phc2
11	OPC	0	-0.468503	0.567	0.576	0	ENSMUSG00000020173	Cobl
11	OPC	0	-0.468789	0.38	0.425	0	ENSMUSG00000024642	Tle4
11	OPC	0	-0.469546	0.156	0.402	0	ENSMUSG00000030729	Pgm2l1
11	OPC	0	-0.469752	0.241	0.488	0	ENSMUSG00000028960	Ube4b
11	OPC	0	-0.469945	0.356	0.553	0	ENSMUSG00000036667	Tcaf1
11	OPC	0	-0.469998	0.327	0.562	0	ENSMUSG00000000600	Krit1
11	OPC	0	-0.470618	0.082	0.34	0	ENSMUSG00000091908	Gm17231
11	OPC	0	-0.470827	0.567	0.713	0	ENSMUSG00000026004	Kansl1l
11	OPC	0	-0.470914	0.333	0.556	0	ENSMUSG00000028439	Fam219a
11	OPC	0	-0.471208	0.289	0.522	0	ENSMUSG00000026914	Psmd14
11	OPC	0	-0.471588	0.44	0.646	0	ENSMUSG00000024400	Wdr33
11	OPC	0	-0.471772	0.383	0.605	0	ENSMUSG00000007411	Mark3
11	OPC	0	-0.471794	0.168	0.411	0	ENSMUSG00000005045	Chd5
11	OPC	0	-0.472036	0.442	0.617	0	ENSMUSG00000040151	Hs2st1
11	OPC	0	-0.472218	0.337	0.56	0	ENSMUSG00000030759	Far1
11	OPC	0	-0.472312	0.187	0.452	0	ENSMUSG00000034525	Ice1
11	OPC	0	-0.472767	0.667	0.779	0	ENSMUSG00000052291	5330438D12Rik
11	OPC	0	-0.473421	0.112	0.354	0	ENSMUSG00000055723	Rras2
11	OPC	0	-0.473435	0.285	0.527	0	ENSMUSG00000097546	Gm26749
11	OPC	0	-0.474238	0.309	0.555	0	ENSMUSG00000020530	Ggnbp2
11	OPC	0	-0.475002	0.098	0.221	0	ENSMUSG00000024064	Galnt14
11	OPC	0	-0.475131	0.26	0.509	0	ENSMUSG00000070738	Dgkd
11	OPC	0	-0.475411	0.991	0.952	0	ENSMUSG00000034912	Mdga2
11	OPC	0	-0.47551	0.116	0.372	0	ENSMUSG00000039713	Plekhg5
11	OPC	0	-0.47554	0.316	0.549	0	ENSMUSG00000027010	Slc25a12
11	OPC	0	-0.475634	0.541	0.697	0	ENSMUSG00000111971	Gm48678
11	OPC	0	-0.475866	0.176	0.44	0	ENSMUSG00000027951	Adar
11	OPC	0	-0.475921	0.282	0.517	0	ENSMUSG00000035284	Vps13c
11	OPC	0	-0.47604	0.366	0.525	0	ENSMUSG00000051335	Gfod1
11	OPC	0	-0.476115	0.461	0.658	0	ENSMUSG00000024533	Spire1
11	OPC	0	-0.476171	0.218	0.45	0	ENSMUSG00000115693	1700085D07Rik
11	OPC	0	-0.476206	0.645	0.726	0	ENSMUSG00000026587	Astn1
11	OPC	0	-0.476253	0.405	0.548	0	ENSMUSG00000039943	Plcb4
11	OPC	0	-0.476279	0.998	0.969	0	ENSMUSG00000063887	Nlgn1
11	OPC	0	-0.476396	0.413	0.58	0	ENSMUSG00000052852	Reep1
11	OPC	0	-0.476416	0.299	0.545	0	ENSMUSG00000033545	Znrf1
11	OPC	0	-0.476669	0.466	0.669	0	ENSMUSG00000020863	Luc7l3
11	OPC	0	-0.476814	0.373	0.58	0	ENSMUSG00000020300	Cpeb4
11	OPC	0	-0.476871	0.122	0.39	0	ENSMUSG00000022180	Slc7a8
11	OPC	0	-0.476941	0.307	0.415	0	ENSMUSG00000046314	Stxbp6
11	OPC	0	-0.477102	0.234	0.46	0	ENSMUSG00000040990	Sh3kbp1
11	OPC	0	-0.477105	0.056	0.233	0	ENSMUSG00000052430	Bmpr1b
11	OPC	0	-0.477212	0.155	0.415	0	ENSMUSG00000006576	Slc4a3
11	OPC	0	-0.477284	0.478	0.625	0	ENSMUSG00000056899	Immp2l
11	OPC	0	-0.477484	0.055	0.22	0	ENSMUSG00000087301	Gm13629
11	OPC	0	-0.477603	0.047	0.138	0	ENSMUSG00000045648	Vwc2l
11	OPC	0	-0.478095	0.452	0.643	0	ENSMUSG00000028842	Ago3
11	OPC	0	-0.478368	0.163	0.416	0	ENSMUSG00000030086	Chchd6
11	OPC	0	-0.478582	0.095	0.357	0	ENSMUSG00000087083	Gm15083
11	OPC	0	-0.478739	0.121	0.349	0	ENSMUSG00000069072	Slc7a14
11	OPC	0	-0.478872	0.643	0.77	0	ENSMUSG00000037876	Jmjd1c
11	OPC	0	-0.479064	0.092	0.373	0	ENSMUSG00000089710	Gm15810
11	OPC	0	-0.479216	0.42	0.621	0	ENSMUSG00000037674	Rfx7
11	OPC	0	-0.479427	0.302	0.53	0	ENSMUSG00000052949	Rnf157
11	OPC	0	-0.479597	0.165	0.421	0	ENSMUSG00000038844	Kif16b
11	OPC	0	-0.479653	0.102	0.356	0	ENSMUSG00000040543	Pitpnm3
11	OPC	0	-0.48039	0.13	0.38	0	ENSMUSG00000114230	Gm48239
11	OPC	0	-0.480506	0.241	0.483	0	ENSMUSG00000040570	Rundc3b
11	OPC	0	-0.480647	0.386	0.609	0	ENSMUSG00000039219	Arid4b
11	OPC	0	-0.480767	0.416	0.603	0	ENSMUSG00000025217	Btrc
11	OPC	0	-0.48088	0.342	0.574	0	ENSMUSG00000020390	Ube2b
11	OPC	0	-0.481367	0.111	0.406	0	ENSMUSG00000056413	Adap1
11	OPC	0	-0.481613	0.301	0.512	0	ENSMUSG00000026620	Mark1
11	OPC	0	-0.481932	0.258	0.504	0	ENSMUSG00000003226	Ranbp2
11	OPC	0	-0.482277	0.642	0.686	0	ENSMUSG00000110741	Gm48091
11	OPC	0	-0.482449	0.095	0.322	0	ENSMUSG00000064065	Ipcef1
11	OPC	0	-0.483174	0.252	0.498	0	ENSMUSG00000039033	Tasp1
11	OPC	0	-0.483789	0.326	0.559	0	ENSMUSG00000017843	Ppp2r5c
11	OPC	0	-0.483845	0.228	0.472	0	ENSMUSG00000034832	Tet3
11	OPC	0	-0.483994	0.347	0.583	0	ENSMUSG00000040565	Btaf1
11	OPC	0	-0.484118	0.205	0.424	0	ENSMUSG00000049800	Sertad2
11	OPC	0	-0.484284	0.302	0.503	0	ENSMUSG00000037112	Sik2
11	OPC	0	-0.484422	0.18	0.349	0	ENSMUSG00000094296	Gm21798
11	OPC	0	-0.484584	0.044	0.206	0	ENSMUSG00000019899	Lama2
11	OPC	0	-0.485025	0.34	0.569	0	ENSMUSG00000031536	Polb
11	OPC	0	-0.485262	0.25	0.508	0	ENSMUSG00000055692	Tmem191c
11	OPC	0	-0.485275	0.333	0.573	0	ENSMUSG00000027130	Slc12a6
11	OPC	0	-0.486078	0.296	0.511	0	ENSMUSG00000094962	Gm21954
11	OPC	0	-0.486268	0.203	0.479	0	ENSMUSG00000020196	Cabin1
11	OPC	0	-0.486435	0.137	0.392	0	ENSMUSG00000025762	Larp1b
11	OPC	0	-0.486526	0.487	0.681	0	ENSMUSG00000035437	Rabgap1
11	OPC	0	-0.486581	0.339	0.578	0	ENSMUSG00000027893	Ahcyl1
11	OPC	0	-0.486619	0.532	0.706	0	ENSMUSG00000028053	Ash1l
11	OPC	0	-0.486648	0.343	0.584	0	ENSMUSG00000025583	Rptor
11	OPC	0	-0.486931	0.339	0.56	0	ENSMUSG00000000127	Fer
11	OPC	0	-0.487065	0.279	0.515	0	ENSMUSG00000021936	Mapk8
11	OPC	0	-0.48708	0.308	0.468	0	ENSMUSG00000089699	Gm1992
11	OPC	0	-0.48716	0.305	0.501	0	ENSMUSG00000117231	Gm41609
11	OPC	0	-0.48733	0.275	0.502	0	ENSMUSG00000032186	Tmod2
11	OPC	0	-0.487357	0.457	0.645	0	ENSMUSG00000021065	Fut8
11	OPC	0	-0.487381	0.181	0.441	0	ENSMUSG00000040721	Zfhx2
11	OPC	0	-0.4874	0.591	0.735	0	ENSMUSG00000038371	Sbf2
11	OPC	0	-0.487755	0.889	0.664	0	ENSMUSG00000058571	Gpc6
11	OPC	0	-0.487815	0.508	0.234	0	ENSMUSG00000047907	Tshz2
11	OPC	0	-0.488768	0.126	0.354	0	ENSMUSG00000047976	Kcna1
11	OPC	0	-0.488772	0.169	0.452	0	ENSMUSG00000004933	Matk
11	OPC	0	-0.488852	0.194	0.45	0	ENSMUSG00000104597	B230334C09Rik
11	OPC	0	-0.48909	0.167	0.434	0	ENSMUSG00000007207	Stx1a
11	OPC	0	-0.489376	0.22	0.485	0	ENSMUSG00000019039	Dalrd3
11	OPC	0	-0.489611	0.2	0.461	0	ENSMUSG00000070639	Lrrc8b
11	OPC	0	-0.490089	0.316	0.506	0	ENSMUSG00000040875	Osbpl10
11	OPC	0	-0.490217	0.282	0.53	0	ENSMUSG00000047193	Dync2h1
11	OPC	0	-0.490481	0.558	0.713	0	ENSMUSG00000031229	Atrx
11	OPC	0	-0.490509	0.359	0.584	0	ENSMUSG00000063358	Mapk1
11	OPC	0	-0.490803	0.216	0.472	0	ENSMUSG00000034156	Tspoap1
11	OPC	0	-0.491009	0.114	0.353	0	ENSMUSG00000036273	Lrrk2
11	OPC	0	-0.491916	0.192	0.474	0	ENSMUSG00000053436	Mapk14
11	OPC	0	-0.492568	0.821	0.751	0	ENSMUSG00000042846	Lrrtm3
11	OPC	0	-0.493051	0.307	0.558	0	ENSMUSG00000027104	Atf2
11	OPC	0	-0.493535	0.244	0.483	0	ENSMUSG00000068663	Clec16a
11	OPC	0	-0.493885	0.404	0.598	0	ENSMUSG00000028412	Slc44a1
11	OPC	0	-0.493899	0.179	0.346	0	ENSMUSG00000036585	Fgf1
11	OPC	0	-0.494464	0.3	0.544	0	ENSMUSG00000022973	Synj1
11	OPC	0	-0.494588	0.246	0.505	0	ENSMUSG00000023845	Lnpep
11	OPC	0	-0.495039	0.095	0.38	0	ENSMUSG00000041729	Coro2b
11	OPC	0	-0.495131	0.099	0.372	0	ENSMUSG00000024186	Rgs11
11	OPC	0	-0.495131	0.616	0.706	0	ENSMUSG00000034593	Myo5a
11	OPC	0	-0.495199	0.515	0.695	0	ENSMUSG00000020954	Strn3
11	OPC	0	-0.495847	0.242	0.503	0	ENSMUSG00000028126	Pip5k1a
11	OPC	0	-0.495995	0.127	0.399	0	ENSMUSG00000026259	Ngef
11	OPC	0	-0.496103	0.286	0.541	0	ENSMUSG00000020794	Ube2g1
11	OPC	0	-0.496123	0.227	0.46	0	ENSMUSG00000025269	Apex2
11	OPC	0	-0.496229	0.243	0.441	0	ENSMUSG00000085449	Gm15520
11	OPC	0	-0.496961	0.209	0.48	0	ENSMUSG00000038486	Sv2a
11	OPC	0	-0.497017	0.543	0.714	0	ENSMUSG00000026987	Baz2b
11	OPC	0	-0.497221	0.129	0.414	0	ENSMUSG00000030683	Sez6l2
11	OPC	0	-0.497292	0.313	0.504	0	ENSMUSG00000007908	Hmgcll1
11	OPC	0	-0.49731	0.743	0.863	0	ENSMUSG00000027620	Rbm39
11	OPC	0	-0.49739	0.407	0.618	0	ENSMUSG00000030275	Etnk1
11	OPC	0	-0.497513	0.231	0.498	0	ENSMUSG00000038533	Cbfa2t2
11	OPC	0	-0.497701	0.133	0.281	0	ENSMUSG00000009734	Pou6f2
11	OPC	0	-0.498327	0.181	0.446	0	ENSMUSG00000055407	Map6
11	OPC	0	-0.498519	0.062	0.242	0	ENSMUSG00000026312	Cdh7
11	OPC	0	-0.499438	0.362	0.594	0	ENSMUSG00000053510	Nrd1
11	OPC	0	-0.499527	0.509	0.703	0	ENSMUSG00000010608	Rbm25
11	OPC	0	-0.499635	0.2	0.427	0	ENSMUSG00000086708	Gm15577
11	OPC	0	-0.499704	0.062	0.186	0	ENSMUSG00000055435	Maf
11	OPC	0	-0.499782	0.495	0.686	0	ENSMUSG00000032580	Rbm5
11	OPC	0	-0.499919	0.54	0.721	0	ENSMUSG00000059439	Bcas3
11	OPC	0	-0.50003	0.139	0.345	0	ENSMUSG00000058145	Adamts17
11	OPC	0	-0.500144	0.367	0.586	0	ENSMUSG00000018076	Med13l
11	OPC	0	-0.500472	0.445	0.619	0	ENSMUSG00000026305	Lrrfip1
11	OPC	0	-0.500878	0.542	0.718	0	ENSMUSG00000055932	Fto
11	OPC	0	-0.500925	0.406	0.588	0	ENSMUSG00000038970	Lmtk2
11	OPC	0	-0.501012	0.298	0.567	0	ENSMUSG00000024462	Gabbr1
11	OPC	0	-0.503346	0.318	0.509	0	ENSMUSG00000087475	4933406I18Rik
11	OPC	0	-0.503508	0.418	0.63	0	ENSMUSG00000030428	Ttyh1
11	OPC	0	-0.503536	0.063	0.27	0	ENSMUSG00000089934	4930473D10Rik
11	OPC	0	-0.503604	0.852	0.862	0	ENSMUSG00000031342	Gpm6b
11	OPC	0	-0.503694	0.356	0.594	0	ENSMUSG00000020124	Usp15
11	OPC	0	-0.504543	0.196	0.469	0	ENSMUSG00000026113	Inpp4a
11	OPC	0	-0.505365	0.348	0.581	0	ENSMUSG00000061904	Slc25a3
11	OPC	0	-0.505411	0.328	0.568	0	ENSMUSG00000024083	Pja2
11	OPC	0	-0.505431	0.556	0.742	0	ENSMUSG00000021488	Nsd1
11	OPC	0	-0.505862	0.297	0.545	0	ENSMUSG00000020220	Vps13d
11	OPC	0	-0.506316	0.601	0.748	0	ENSMUSG00000064138	Fam172a
11	OPC	0	-0.506646	0.512	0.692	0	ENSMUSG00000005886	Ncoa2
11	OPC	0	-0.50738	0.485	0.687	0	ENSMUSG00000043940	Wdfy3
11	OPC	0	-0.507479	0.428	0.653	0	ENSMUSG00000009079	Ewsr1
11	OPC	0	-0.507536	0.308	0.56	0	ENSMUSG00000022957	Itsn1
11	OPC	0	-0.50793	0.13	0.4	0	ENSMUSG00000020823	Sec14l1
11	OPC	0	-0.508685	0.347	0.427	0	ENSMUSG00000087620	5330434G04Rik
11	OPC	0	-0.508753	0.324	0.551	0	ENSMUSG00000024855	Pacs1
11	OPC	0	-0.509844	0.132	0.406	0	ENSMUSG00000023800	Tiam2
11	OPC	0	-0.510298	0.129	0.383	0	ENSMUSG00000074579	Lekr1
11	OPC	0	-0.510437	0.065	0.24	0	ENSMUSG00000048251	Bcl11b
11	OPC	0	-0.510902	0.964	0.944	0	ENSMUSG00000053477	Tcf4
11	OPC	0	-0.511402	0.291	0.548	0	ENSMUSG00000026504	Sdccag8
11	OPC	0	-0.511795	0.139	0.405	0	ENSMUSG00000030303	Far2
11	OPC	0	-0.511828	0.3	0.436	0	ENSMUSG00000031618	Nr3c2
11	OPC	0	-0.512378	0.059	0.247	0	ENSMUSG00000031997	Trpc6
11	OPC	0	-0.512482	0.212	0.456	0	ENSMUSG00000020900	Myh10
11	OPC	0	-0.512676	0.381	0.617	0	ENSMUSG00000028229	Rmdn1
11	OPC	0	-0.512979	0.227	0.478	0	ENSMUSG00000042208	0610010F05Rik
11	OPC	0	-0.513606	0.348	0.567	0	ENSMUSG00000073147	5031425E22Rik
11	OPC	0	-0.513617	0.328	0.584	0	ENSMUSG00000004798	Ulk2
11	OPC	0	-0.513695	0.348	0.503	0	ENSMUSG00000040490	Lrfn2
11	OPC	0	-0.51451	0.496	0.49	0	ENSMUSG00000086503	Xist
11	OPC	0	-0.514771	0.562	0.588	0	ENSMUSG00000050321	Neto1
11	OPC	0	-0.514844	0.376	0.617	0	ENSMUSG00000042605	Atxn2
11	OPC	0	-0.514962	0.057	0.294	0	ENSMUSG00000097834	Gm26911
11	OPC	0	-0.515907	0.154	0.447	0	ENSMUSG00000028137	Celf3
11	OPC	0	-0.516062	0.333	0.583	0	ENSMUSG00000024969	Mark2
11	OPC	0	-0.516129	0.296	0.552	0	ENSMUSG00000018707	Dync1h1
11	OPC	0	-0.516162	0.324	0.419	0	ENSMUSG00000042589	Cux2
11	OPC	0	-0.516801	0.38	0.594	0	ENSMUSG00000060227	Casc4
11	OPC	0	-0.518009	0.158	0.448	0	ENSMUSG00000028059	Arhgef2
11	OPC	0	-0.518535	0.362	0.591	0	ENSMUSG00000063972	Nr6a1
11	OPC	0	-0.519661	0.407	0.635	0	ENSMUSG00000042298	Ttc19
11	OPC	0	-0.519967	0.461	0.664	0	ENSMUSG00000040591	1110051M20Rik
11	OPC	0	-0.520017	0.449	0.658	0	ENSMUSG00000057649	Brd9
11	OPC	0	-0.520236	0.246	0.513	0	ENSMUSG00000040687	Madd
11	OPC	0	-0.520819	0.422	0.637	0	ENSMUSG00000022811	Zfp148
11	OPC	0	-0.521077	0.472	0.47	0	ENSMUSG00000085456	Gm15398
11	OPC	0	-0.521447	0.311	0.539	0	ENSMUSG00000047409	Ctdspl
11	OPC	0	-0.521913	0.161	0.451	0	ENSMUSG00000021285	Ppp1r13b
11	OPC	0	-0.522235	0.207	0.274	0	ENSMUSG00000037653	Kctd8
11	OPC	0	-0.522269	0.776	0.771	0	ENSMUSG00000070498	Tmem132b
11	OPC	0	-0.522286	0.125	0.416	0	ENSMUSG00000022099	Dmtn
11	OPC	0	-0.522614	0.212	0.492	0	ENSMUSG00000020456	Ogdh
11	OPC	0	-0.523052	0.231	0.515	0	ENSMUSG00000034243	Golgb1
11	OPC	0	-0.523439	0.101	0.408	0	ENSMUSG00000017639	Rab11fip4
11	OPC	0	-0.523563	0.709	0.733	0	ENSMUSG00000028926	Cdk14
11	OPC	0	-0.523812	0.23	0.493	0	ENSMUSG00000038174	Fam126b
11	OPC	0	-0.523857	0.322	0.564	0	ENSMUSG00000035354	Uvrag
11	OPC	0	-0.523902	0.385	0.609	0	ENSMUSG00000078671	Chd2
11	OPC	0	-0.524117	0.097	0.357	0	ENSMUSG00000020703	5530401A14Rik
11	OPC	0	-0.524361	0.478	0.678	0	ENSMUSG00000002413	Braf
11	OPC	0	-0.524671	0.429	0.653	0	ENSMUSG00000029647	Pan3
11	OPC	0	-0.525212	0.737	0.843	0	ENSMUSG00000028248	Pnisr
11	OPC	0	-0.525287	0.667	0.749	0	ENSMUSG00000022263	Trio
11	OPC	0	-0.525355	0.39	0.61	0	ENSMUSG00000038774	Ascc3
11	OPC	0	-0.52552	0.178	0.446	0	ENSMUSG00000008153	Clstn3
11	OPC	0	-0.525549	0.108	0.388	0	ENSMUSG00000052302	Tbc1d30
11	OPC	0	-0.525827	0.986	0.936	0	ENSMUSG00000063063	Ctnna2
11	OPC	0	-0.525962	0.414	0.647	0	ENSMUSG00000026219	Trip12
11	OPC	0	-0.52618	0.43	0.66	0	ENSMUSG00000025261	Huwe1
11	OPC	0	-0.526193	0.257	0.49	0	ENSMUSG00000071369	Map3k5
11	OPC	0	-0.526384	0.676	0.808	0	ENSMUSG00000056608	Chd9
11	OPC	0	-0.526391	0.507	0.568	0	ENSMUSG00000022494	Shisa9
11	OPC	0	-0.526558	0.427	0.649	0	ENSMUSG00000022822	Abcc5
11	OPC	0	-0.526752	0.186	0.433	0	ENSMUSG00000014164	Klhl3
11	OPC	0	-0.526916	0.354	0.582	0	ENSMUSG00000011831	Evi5
11	OPC	0	-0.527806	0.452	0.663	0	ENSMUSG00000022378	Fam49b
11	OPC	0	-0.527861	0.419	0.258	0	ENSMUSG00000043456	Zfp536
11	OPC	0	-0.528066	0.302	0.555	0	ENSMUSG00000022471	Xrcc6
11	OPC	0	-0.528071	0.279	0.551	0	ENSMUSG00000031010	Usp9x
11	OPC	0	-0.528463	0.402	0.623	0	ENSMUSG00000037416	Dmxl1
11	OPC	0	-0.529198	0.322	0.581	0	ENSMUSG00000037533	Rapgef6
11	OPC	0	-0.529339	0.07	0.218	0	ENSMUSG00000106053	Gm20752
11	OPC	0	-0.529568	0.344	0.597	0	ENSMUSG00000027312	Atrn
11	OPC	0	-0.529709	0.345	0.61	0	ENSMUSG00000020070	Rufy2
11	OPC	0	-0.530534	0.333	0.585	0	ENSMUSG00000029655	N4bp2l2
11	OPC	0	-0.530841	0.227	0.439	0	ENSMUSG00000002489	Tiam1
11	OPC	0	-0.530843	0.525	0.689	0	ENSMUSG00000024425	Ndfip1
11	OPC	0	-0.53113	0.839	0.858	0	ENSMUSG00000015222	Map2
11	OPC	0	-0.531377	0.445	0.654	0	ENSMUSG00000049939	Lrrc4
11	OPC	0	-0.531877	0.182	0.45	0	ENSMUSG00000040936	Ulk4
11	OPC	0	-0.531954	0.8	0.829	0	ENSMUSG00000026872	Zeb2
11	OPC	0	-0.532372	0.65	0.749	0	ENSMUSG00000025314	Ptprj
11	OPC	0	-0.533402	0.133	0.412	0	ENSMUSG00000042680	Garem1
11	OPC	0	-0.533574	0.123	0.367	0	ENSMUSG00000102368	4930590L20Rik
11	OPC	0	-0.534289	0.072	0.323	0	ENSMUSG00000091457	Gm17171
11	OPC	0	-0.534813	0.251	0.523	0	ENSMUSG00000042292	Mrtfa
11	OPC	0	-0.53584	0.331	0.592	0	ENSMUSG00000022914	Brwd1
11	OPC	0	-0.536102	0.343	0.589	0	ENSMUSG00000032384	Csnk1g1
11	OPC	0	-0.536133	0.113	0.4	0	ENSMUSG00000050751	Pgbd5
11	OPC	0	-0.536205	0.243	0.492	0	ENSMUSG00000033720	Sfxn5
11	OPC	0	-0.536254	0.274	0.538	0	ENSMUSG00000037822	Smim14
11	OPC	0	-0.536786	0.17	0.459	0	ENSMUSG00000028572	Hook1
11	OPC	0	-0.537323	0.373	0.617	0	ENSMUSG00000037487	Ubr5
11	OPC	0	-0.5378	0.086	0.363	0	ENSMUSG00000025425	St8sia5
11	OPC	0	-0.538765	0.345	0.572	0	ENSMUSG00000041650	Pcca
11	OPC	0	-0.538808	0.246	0.523	0	ENSMUSG00000017781	Pitpna
11	OPC	0	-0.538874	0.494	0.657	0	ENSMUSG00000003810	Mast2
11	OPC	0	-0.538932	0.175	0.466	0	ENSMUSG00000057265	Bbof1
11	OPC	0	-0.53924	0.095	0.331	0	ENSMUSG00000033316	Galnt9
11	OPC	0	-0.539537	0.183	0.472	0	ENSMUSG00000101872	Gm29237
11	OPC	0	-0.53972	0.137	0.385	0	ENSMUSG00000036641	Ccdc148
11	OPC	0	-0.539792	0.217	0.374	0	ENSMUSG00000044499	Hs3st5
11	OPC	0	-0.539931	0.631	0.751	0	ENSMUSG00000050334	C130071C03Rik
11	OPC	0	-0.539979	0.383	0.609	0	ENSMUSG00000034557	Zfyve9
11	OPC	0	-0.540308	0.654	0.767	0	ENSMUSG00000058254	Tspan7
11	OPC	0	-0.540493	0.254	0.493	0	ENSMUSG00000111593	Gm48742
11	OPC	0	-0.540705	0.403	0.627	0	ENSMUSG00000026585	Kifap3
11	OPC	0	-0.541417	0.095	0.398	0	ENSMUSG00000006711	D130043K22Rik
11	OPC	0	-0.541577	0.476	0.684	0	ENSMUSG00000038290	Smg6
11	OPC	0	-0.542718	0.385	0.611	0	ENSMUSG00000053310	Nrgn
11	OPC	0	-0.542772	0.393	0.626	0	ENSMUSG00000002028	Kmt2a
11	OPC	0	-0.542918	0.282	0.551	0	ENSMUSG00000026825	Dnm1
11	OPC	0	-0.543361	0.413	0.648	0	ENSMUSG00000044477	Zfand3
11	OPC	0	-0.543487	0.589	0.77	0	ENSMUSG00000038538	Ubn2
11	OPC	0	-0.543845	0.151	0.384	0	ENSMUSG00000041308	Sntb2
11	OPC	0	-0.544163	0.082	0.243	0	ENSMUSG00000058897	Col25a1
11	OPC	0	-0.544593	0.386	0.619	0	ENSMUSG00000053333	Dis3l2
11	OPC	0	-0.544712	0.343	0.608	0	ENSMUSG00000032507	Fbxl2
11	OPC	0	-0.544814	0.242	0.5	0	ENSMUSG00000053714	4732471J01Rik
11	OPC	0	-0.545066	0.138	0.428	0	ENSMUSG00000058740	Kcnt1
11	OPC	0	-0.54545	0.326	0.587	0	ENSMUSG00000014602	Kif1a
11	OPC	0	-0.54609	0.207	0.411	0	ENSMUSG00000029167	Ppargc1a
11	OPC	0	-0.546449	0.246	0.498	0	ENSMUSG00000020589	Fam49a
11	OPC	0	-0.546467	0.404	0.628	0	ENSMUSG00000021244	Ylpm1
11	OPC	0	-0.5473	0.274	0.56	0	ENSMUSG00000026790	Odf2
11	OPC	0	-0.547408	0.294	0.565	0	ENSMUSG00000033697	Arhgap39
11	OPC	0	-0.547934	0.338	0.595	0	ENSMUSG00000042744	Hectd4
11	OPC	0	-0.548251	0.377	0.621	0	ENSMUSG00000000804	Usp32
11	OPC	0	-0.548687	0.084	0.33	0	ENSMUSG00000063296	Tmem117
11	OPC	0	-0.548803	0.055	0.264	0	ENSMUSG00000030064	Frmd4b
11	OPC	0	-0.549024	0.108	0.404	0	ENSMUSG00000015143	Actn1
11	OPC	0	-0.549041	0.176	0.452	0	ENSMUSG00000037536	Fbxo34
11	OPC	0	-0.549071	0.192	0.474	0	ENSMUSG00000031906	Smpd3
11	OPC	0	-0.549197	0.207	0.451	0	ENSMUSG00000025790	Slco3a1
11	OPC	0	-0.549692	0.087	0.299	0	ENSMUSG00000016763	Scube1
11	OPC	0	-0.552439	0.118	0.392	0	ENSMUSG00000033060	Lmo7
11	OPC	0	-0.552593	0.101	0.386	0	ENSMUSG00000038764	Ptpn3
11	OPC	0	-0.552905	0.164	0.421	0	ENSMUSG00000029608	Rph3a
11	OPC	0	-0.554114	0.094	0.394	0	ENSMUSG00000040797	Iqsec3
11	OPC	0	-0.554345	0.263	0.538	0	ENSMUSG00000027340	Slc23a2
11	OPC	0	-0.554756	0.064	0.238	0	ENSMUSG00000052353	Cemip
11	OPC	0	-0.555877	0.288	0.567	0	ENSMUSG00000021557	Agtpbp1
11	OPC	0	-0.556466	0.25	0.531	0	ENSMUSG00000036097	Slf2
11	OPC	0	-0.557843	0.203	0.491	0	ENSMUSG00000036817	Sun1
11	OPC	0	-0.557954	0.206	0.499	0	ENSMUSG00000013539	Tango2
11	OPC	0	-0.55829	0.318	0.518	0	ENSMUSG00000036225	Kctd1
11	OPC	0	-0.55968	0.614	0.772	0	ENSMUSG00000024639	Gnaq
11	OPC	0	-0.559683	0.161	0.462	0	ENSMUSG00000034818	Celf5
11	OPC	0	-0.560128	0.367	0.583	0	ENSMUSG00000027030	Stk39
11	OPC	0	-0.5602	0.794	0.872	0	ENSMUSG00000026131	Dst
11	OPC	0	-0.560229	0.458	0.684	0	ENSMUSG00000025234	Arih1
11	OPC	0	-0.560251	0.446	0.675	0	ENSMUSG00000037270	4932438A13Rik
11	OPC	0	-0.560358	0.231	0.507	0	ENSMUSG00000020262	Adarb1
11	OPC	0	-0.561077	0.759	0.848	0	ENSMUSG00000029763	Exoc4
11	OPC	0	-0.561572	0.353	0.609	0	ENSMUSG00000026833	Olfm1
11	OPC	0	-0.561844	0.213	0.495	0	ENSMUSG00000026643	Nmt2
11	OPC	0	-0.562009	0.168	0.463	0	ENSMUSG00000033373	Fntb
11	OPC	0	-0.562396	0.231	0.454	0	ENSMUSG00000117450	4933424G05Rik
11	OPC	0	-0.5629	0.263	0.536	0	ENSMUSG00000027624	Epb41l1
11	OPC	0	-0.563673	0.266	0.537	0	ENSMUSG00000035765	Dym
11	OPC	0	-0.564132	0.347	0.599	0	ENSMUSG00000058761	Rnf169
11	OPC	0	-0.564177	0.243	0.493	0	ENSMUSG00000028266	Lmo4
11	OPC	0	-0.564639	0.132	0.373	0	ENSMUSG00000079481	Nhsl2
11	OPC	0	-0.565045	0.519	0.702	0	ENSMUSG00000091803	Cox16
11	OPC	0	-0.565093	0.059	0.168	0	ENSMUSG00000108532	Gm32647
11	OPC	0	-0.565795	0.448	0.616	0	ENSMUSG00000063568	Jazf1
11	OPC	0	-0.566049	0.296	0.495	0	ENSMUSG00000025889	Snca
11	OPC	0	-0.56605	0.185	0.428	0	ENSMUSG00000050064	Zfp697
11	OPC	0	-0.567265	0.375	0.632	0	ENSMUSG00000025907	Rb1cc1
11	OPC	0	-0.567702	0.168	0.331	0	ENSMUSG00000041710	Trpc5
11	OPC	0	-0.568448	0.205	0.508	0	ENSMUSG00000029053	Prkcz
11	OPC	0	-0.569364	0.384	0.483	0	ENSMUSG00000021700	Rab3c
11	OPC	0	-0.569969	0.879	0.853	0	ENSMUSG00000024500	Ppp2r2b
11	OPC	0	-0.570127	0.052	0.202	0	ENSMUSG00000112117	Rmst
11	OPC	0	-0.570158	0.443	0.676	0	ENSMUSG00000021843	Ktn1
11	OPC	0	-0.570473	0.325	0.577	0	ENSMUSG00000043384	Gprasp1
11	OPC	0	-0.570872	0.148	0.431	0	ENSMUSG00000032939	Nup93
11	OPC	0	-0.571903	0.386	0.638	0	ENSMUSG00000039953	Clstn1
11	OPC	0	-0.572142	0.054	0.302	0	ENSMUSG00000079048	4933413L06Rik
11	OPC	0	-0.572166	0.304	0.547	0	ENSMUSG00000061689	Dlgap4
11	OPC	0	-0.572328	0.289	0.583	0	ENSMUSG00000021288	Klc1
11	OPC	0	-0.572537	0.593	0.533	0	ENSMUSG00000036218	Pdzrn4
11	OPC	0	-0.572551	0.46	0.493	0	ENSMUSG00000057378	Ryr3
11	OPC	0	-0.574008	0.334	0.6	0	ENSMUSG00000030655	Smg1
11	OPC	0	-0.574043	0.734	0.715	0	ENSMUSG00000034488	Edil3
11	OPC	0	-0.574489	0.543	0.71	0	ENSMUSG00000021224	Numb
11	OPC	0	-0.574513	0.081	0.269	0	ENSMUSG00000052479	A330008L17Rik
11	OPC	0	-0.574952	0.327	0.565	0	ENSMUSG00000104677	Gm43376
11	OPC	0	-0.575079	0.205	0.505	0	ENSMUSG00000032855	Pkd1
11	OPC	0	-0.575535	0.676	0.817	0	ENSMUSG00000021413	Prpf4b
11	OPC	0	-0.57584	0.058	0.233	0	ENSMUSG00000075316	Scn9a
11	OPC	0	-0.575853	0.071	0.362	0	ENSMUSG00000086219	Srrm4os
11	OPC	0	-0.575874	0.378	0.601	0	ENSMUSG00000048721	Fndc9
11	OPC	0	-0.575888	0.176	0.451	0	ENSMUSG00000040268	Plekha1
11	OPC	0	-0.575964	0.421	0.622	0	ENSMUSG00000042331	Specc1
11	OPC	0	-0.576424	0.449	0.662	0	ENSMUSG00000053641	Dennd4a
11	OPC	0	-0.576727	0.25	0.528	0	ENSMUSG00000016346	Kcnq2
11	OPC	0	-0.577267	0.059	0.164	0	ENSMUSG00000042453	Reln
11	OPC	0	-0.577577	0.489	0.713	0	ENSMUSG00000055436	Srsf11
11	OPC	0	-0.57795	0.188	0.487	0	ENSMUSG00000056091	St3gal5
11	OPC	0	-0.579502	0.315	0.577	0	ENSMUSG00000035152	Ap2b1
11	OPC	0	-0.580203	0.424	0.668	0	ENSMUSG00000029467	Atp2a2
11	OPC	0	-0.58042	0.627	0.79	0	ENSMUSG00000037286	Stag1
11	OPC	0	-0.580846	0.136	0.416	0	ENSMUSG00000086040	Wipf3
11	OPC	0	-0.58124	0.246	0.528	0	ENSMUSG00000026313	Hdac4
11	OPC	0	-0.58134	0.143	0.447	0	ENSMUSG00000020658	Efr3b
11	OPC	0	-0.58144	0.128	0.402	0	ENSMUSG00000087473	Gm13883
11	OPC	0	-0.58186	0.341	0.592	0	ENSMUSG00000021171	Esyt2
11	OPC	0	-0.582471	0.273	0.473	0	ENSMUSG00000023927	Satb1
11	OPC	0	-0.583078	0.206	0.496	0	ENSMUSG00000021820	Camk2g
11	OPC	0	-0.583836	0.157	0.465	0	ENSMUSG00000041609	Bicdl1
11	OPC	0	-0.584252	0.796	0.844	0	ENSMUSG00000023826	Prkn
11	OPC	0	-0.584274	0.338	0.59	0	ENSMUSG00000059834	Sclt1
11	OPC	0	-0.58537	0.071	0.362	0	ENSMUSG00000085792	Gm15414
11	OPC	0	-0.585407	0.368	0.64	0	ENSMUSG00000013663	Pten
11	OPC	0	-0.585657	0.2	0.477	0	ENSMUSG00000020431	Adcy1
11	OPC	0	-0.585907	0.65	0.806	0	ENSMUSG00000047888	Tnrc6b
11	OPC	0	-0.586898	0.233	0.526	0	ENSMUSG00000033526	Ppip5k1
11	OPC	0	-0.586979	0.407	0.67	0	ENSMUSG00000029004	Kmt2e
11	OPC	0	-0.588862	0.282	0.523	0	ENSMUSG00000026663	Atf6
11	OPC	0	-0.589053	0.58	0.748	0	ENSMUSG00000026740	Dnajc1
11	OPC	0	-0.589443	0.084	0.331	0	ENSMUSG00000027748	Trpc4
11	OPC	0	-0.589648	0.091	0.4	0	ENSMUSG00000117286	Gm1043
11	OPC	0	-0.589687	0.562	0.698	0	ENSMUSG00000024304	Cdh2
11	OPC	0	-0.589689	0.423	0.547	0	ENSMUSG00000035067	Xkr6
11	OPC	0	-0.5899	0.245	0.496	0	ENSMUSG00000021217	Tshz3
11	OPC	0	-0.590716	0.205	0.503	0	ENSMUSG00000067889	Sptbn2
11	OPC	0	-0.590959	0.232	0.496	0	ENSMUSG00000066057	Gm1976
11	OPC	0	-0.592228	0.34	0.584	0	ENSMUSG00000008763	Man1a2
11	OPC	0	-0.592619	0.226	0.492	0	ENSMUSG00000024381	Bin1
11	OPC	0	-0.592734	0.272	0.565	0	ENSMUSG00000032549	Rab6b
11	OPC	0	-0.592853	0.507	0.73	0	ENSMUSG00000054823	Nsd3
11	OPC	0	-0.593133	0.482	0.685	0	ENSMUSG00000062202	Btbd9
11	OPC	0	-0.593204	0.14	0.401	0	ENSMUSG00000071856	Mcc
11	OPC	0	-0.593821	0.135	0.432	0	ENSMUSG00000027347	Rasgrp1
11	OPC	0	-0.593951	0.164	0.487	0	ENSMUSG00000017740	Slc12a5
11	OPC	0	-0.595196	0.222	0.517	0	ENSMUSG00000012609	Ttll5
11	OPC	0	-0.59552	0.224	0.516	0	ENSMUSG00000029406	Pitpnm2
11	OPC	0	-0.595536	0.123	0.337	0	ENSMUSG00000052504	Epha3
11	OPC	0	-0.59574	0.352	0.614	0	ENSMUSG00000024242	Map4k3
11	OPC	0	-0.596159	0.162	0.475	0	ENSMUSG00000029120	Ppp2r2c
11	OPC	0	-0.596555	0.111	0.377	0	ENSMUSG00000097039	Pvt1
11	OPC	0	-0.597002	0.144	0.433	0	ENSMUSG00000024172	St6gal2
11	OPC	0	-0.597163	0.288	0.552	0	ENSMUSG00000019726	Lyst
11	OPC	0	-0.597281	0.357	0.597	0	ENSMUSG00000034730	Adgrb1
11	OPC	0	-0.598311	0.791	0.765	0	ENSMUSG00000022321	Cdh10
11	OPC	0	-0.598477	0.089	0.433	0	ENSMUSG00000056856	Jakmip3
11	OPC	0	-0.599609	0.393	0.643	0	ENSMUSG00000030279	C2cd5
11	OPC	0	-0.601561	0.298	0.592	0	ENSMUSG00000005417	Mprip
11	OPC	0	-0.601877	0.206	0.53	0	ENSMUSG00000036564	Ndrg4
11	OPC	0	-0.6021	0.1	0.253	0	ENSMUSG00000049148	Plcxd3
11	OPC	0	-0.602519	0.53	0.731	0	ENSMUSG00000019907	Ppp1r12a
11	OPC	0	-0.602558	0.63	0.797	0	ENSMUSG00000033392	Clasp2
11	OPC	0	-0.602645	0.734	0.656	0	ENSMUSG00000019889	Ptprk
11	OPC	0	-0.604256	0.107	0.3	0	ENSMUSG00000025810	Nrp1
11	OPC	0	-0.604874	0.27	0.543	0	ENSMUSG00000033389	Arhgap44
11	OPC	0	-0.60706	0.386	0.648	0	ENSMUSG00000056763	Cspp1
11	OPC	0	-0.607305	0.376	0.639	0	ENSMUSG00000030313	Dennd5b
11	OPC	0	-0.607898	0.146	0.391	0	ENSMUSG00000078816	Prkcg
11	OPC	0	-0.608402	0.133	0.409	0	ENSMUSG00000045975	C2cd2
11	OPC	0	-0.608416	0.291	0.545	0	ENSMUSG00000039197	Adk
11	OPC	0	-0.608884	0.191	0.447	0	ENSMUSG00000024085	Man2a1
11	OPC	0	-0.609531	0.118	0.229	0	ENSMUSG00000048960	Prex2
11	OPC	0	-0.609768	0.169	0.501	0	ENSMUSG00000022475	Hdac7
11	OPC	0	-0.60981	0.132	0.462	0	ENSMUSG00000032936	Camkv
11	OPC	0	-0.60985	0.548	0.741	0	ENSMUSG00000022201	Zfr
11	OPC	0	-0.610473	0.435	0.548	0	ENSMUSG00000022197	Pdzd2
11	OPC	0	-0.61061	0.237	0.483	0	ENSMUSG00000015002	Efr3a
11	OPC	0	-0.611837	0.358	0.621	0	ENSMUSG00000026782	Abi2
11	OPC	0	-0.614177	0.133	0.422	0	ENSMUSG00000031822	Gse1
11	OPC	0	-0.614676	0.374	0.527	0	ENSMUSG00000059602	Syn3
11	OPC	0	-0.615641	0.514	0.734	0	ENSMUSG00000034160	Ogt
11	OPC	0	-0.616594	0.235	0.515	0	ENSMUSG00000052105	Mtcl1
11	OPC	0	-0.616919	0.48	0.635	0	ENSMUSG00000069769	Msi2
11	OPC	0	-0.616993	0.499	0.716	0	ENSMUSG00000055204	Ankrd17
11	OPC	0	-0.617736	0.473	0.712	0	ENSMUSG00000030795	Fus
11	OPC	0	-0.617998	0.091	0.396	0	ENSMUSG00000036006	Ripor2
11	OPC	0	-0.618249	0.271	0.531	0	ENSMUSG00000019947	Arid5b
11	OPC	0	-0.618506	0.309	0.575	0	ENSMUSG00000037400	Atp11b
11	OPC	0	-0.618629	0.133	0.436	0	ENSMUSG00000038729	Pakap
11	OPC	0	-0.619955	0.479	0.489	0	ENSMUSG00000035189	Ano4
11	OPC	0	-0.620007	0.291	0.587	0	ENSMUSG00000026516	Nvl
11	OPC	0	-0.620636	0.215	0.446	0	ENSMUSG00000026970	Rbms1
11	OPC	0	-0.620684	0.653	0.741	0	ENSMUSG00000042348	Arl15
11	OPC	0	-0.620703	0.391	0.631	0	ENSMUSG00000071252	2210408I21Rik
11	OPC	0	-0.621536	0.164	0.476	0	ENSMUSG00000056367	Actr3b
11	OPC	0	-0.621661	0.645	0.8	0	ENSMUSG00000021087	Rtn1
11	OPC	0	-0.621843	0.281	0.559	0	ENSMUSG00000031442	Mcf2l
11	OPC	0	-0.621992	0.146	0.414	0	ENSMUSG00000114437	4930415C11Rik
11	OPC	0	-0.622875	0.287	0.573	0	ENSMUSG00000039530	Tusc3
11	OPC	0	-0.623536	0.314	0.566	0	ENSMUSG00000019831	Wasf1
11	OPC	0	-0.62538	0.382	0.665	0	ENSMUSG00000026575	Nme7
11	OPC	0	-0.625757	0.218	0.424	0	ENSMUSG00000045776	Lrtm1
11	OPC	0	-0.62609	0.982	0.907	0	ENSMUSG00000032238	Rora
11	OPC	0	-0.626168	0.565	0.742	0	ENSMUSG00000031748	Gnao1
11	OPC	0	-0.626253	0.273	0.58	0	ENSMUSG00000027634	Ndrg3
11	OPC	0	-0.628167	0.132	0.435	0	ENSMUSG00000025092	Hspa12a
11	OPC	0	-0.629124	0.272	0.54	0	ENSMUSG00000086067	Gm16183
11	OPC	0	-0.629221	1	0.979	0	ENSMUSG00000024109	Nrxn1
11	OPC	0	-0.629563	0.092	0.344	0	ENSMUSG00000022861	Dgkg
11	OPC	0	-0.629761	0.438	0.685	0	ENSMUSG00000073557	Ppp1r12b
11	OPC	0	-0.629975	0.172	0.466	0	ENSMUSG00000026482	Rgl1
11	OPC	0	-0.630152	0.095	0.41	0	ENSMUSG00000036306	Lzts1
11	OPC	0	-0.630196	0.323	0.558	0	ENSMUSG00000045671	Spred2
11	OPC	0	-0.63285	0.51	0.729	0	ENSMUSG00000069729	Arid1b
11	OPC	0	-0.633197	0.486	0.682	0	ENSMUSG00000009545	Kcnq1
11	OPC	0	-0.63352	0.165	0.509	0	ENSMUSG00000030096	Slc6a6
11	OPC	0	-0.634744	0.731	0.841	0	ENSMUSG00000039218	Srrm2
11	OPC	0	-0.635262	0.552	0.717	0	ENSMUSG00000034480	Diaph2
11	OPC	0	-0.635409	0.757	0.715	0	ENSMUSG00000026058	Khdrbs2
11	OPC	0	-0.63599	0.245	0.372	0	ENSMUSG00000059857	Ntng1
11	OPC	0	-0.636109	0.191	0.493	0	ENSMUSG00000110195	Pde2a
11	OPC	0	-0.636286	0.549	0.696	0	ENSMUSG00000055067	Smyd3
11	OPC	0	-0.636384	0.227	0.509	0	ENSMUSG00000030718	Ppme1
11	OPC	0	-0.63645	0.567	0.736	0	ENSMUSG00000003452	Bicd1
11	OPC	0	-0.636647	0.139	0.435	0	ENSMUSG00000032177	Pde4a
11	OPC	0	-0.6369	0.833	0.893	0	ENSMUSG00000047454	Gphn
11	OPC	0	-0.637405	0.35	0.618	0	ENSMUSG00000019790	Stxbp5
11	OPC	0	-0.637581	0.577	0.742	0	ENSMUSG00000042302	Ehbp1
11	OPC	0	-0.637796	0.978	0.93	0	ENSMUSG00000022240	Ctnnd2
11	OPC	0	-0.637872	0.378	0.607	0	ENSMUSG00000038368	Focad
11	OPC	0	-0.638077	0.485	0.729	0	ENSMUSG00000032525	Nktr
11	OPC	0	-0.63851	0.845	0.866	0	ENSMUSG00000027692	Tnik
11	OPC	0	-0.638573	0.091	0.416	0	ENSMUSG00000085439	Rapgef4os1
11	OPC	0	-0.638772	0.444	0.623	0	ENSMUSG00000040929	Rfx3
11	OPC	0	-0.639186	0.519	0.717	0	ENSMUSG00000013236	Ptprs
11	OPC	0	-0.6398	0.311	0.598	0	ENSMUSG00000041268	Dmxl2
11	OPC	0	-0.639834	0.18	0.499	0	ENSMUSG00000027894	Slc6a17
11	OPC	0	-0.640074	0.652	0.821	0	ENSMUSG00000018412	Kansl1
11	OPC	0	-0.640355	0.458	0.667	0	ENSMUSG00000020340	Cyfip2
11	OPC	0	-0.640738	0.355	0.567	0	ENSMUSG00000057455	Rit2
11	OPC	0	-0.641999	0.287	0.584	0	ENSMUSG00000086370	Ftx
11	OPC	0	-0.642211	0.509	0.742	0	ENSMUSG00000032582	Rbm6
11	OPC	0	-0.642783	0.513	0.742	0	ENSMUSG00000040506	Ambra1
11	OPC	0	-0.642809	0.476	0.56	0	ENSMUSG00000031523	Dlc1
11	OPC	0	-0.643493	0.71	0.831	0	ENSMUSG00000035392	Dennd1a
11	OPC	0	-0.643696	0.45	0.708	0	ENSMUSG00000024073	Birc6
11	OPC	0	-0.644568	0.205	0.513	0	ENSMUSG00000029471	Camkk2
11	OPC	0	-0.644678	0.328	0.585	0	ENSMUSG00000026991	Pkp4
11	OPC	0	-0.644793	0.293	0.54	0	ENSMUSG00000052539	Magi3
11	OPC	0	-0.645352	0.732	0.771	0	ENSMUSG00000050965	Prkca
11	OPC	0	-0.645643	0.226	0.554	0	ENSMUSG00000028559	Osbpl9
11	OPC	0	-0.645901	0.607	0.784	0	ENSMUSG00000028760	Eif4g3
11	OPC	0	-0.646229	0.497	0.746	0	ENSMUSG00000033379	Atp6v0b
11	OPC	0	-0.64642	0.221	0.516	0	ENSMUSG00000010803	Gabra1
11	OPC	0	-0.647338	0.396	0.674	0	ENSMUSG00000050812	Ecpas
11	OPC	0	-0.648682	0.357	0.648	0	ENSMUSG00000030451	Herc2
11	OPC	0	-0.648927	0.406	0.65	0	ENSMUSG00000034390	Cmip
11	OPC	0	-0.649372	0.456	0.708	0	ENSMUSG00000010517	Faf1
11	OPC	0	-0.649625	0.376	0.665	0	ENSMUSG00000022186	Oxct1
11	OPC	0	-0.64998	0.621	0.737	0	ENSMUSG00000009394	Syn2
11	OPC	0	-0.650078	0.339	0.563	0	ENSMUSG00000038807	Rap1gap2
11	OPC	0	-0.650323	0.319	0.573	0	ENSMUSG00000087143	A830082K12Rik
11	OPC	0	-0.651973	0.433	0.648	0	ENSMUSG00000025964	Adam23
11	OPC	0	-0.652335	0.107	0.388	0	ENSMUSG00000028876	Epha10
11	OPC	0	-0.653252	0.489	0.731	0	ENSMUSG00000020458	Rtn4
11	OPC	0	-0.653625	0.155	0.504	0	ENSMUSG00000068747	Sort1
11	OPC	0	-0.653655	0.375	0.645	0	ENSMUSG00000041852	Tcf20
11	OPC	0	-0.653839	0.092	0.37	0	ENSMUSG00000049744	Arhgap15
11	OPC	0	-0.654442	0.316	0.633	0	ENSMUSG00000000631	Myo18a
11	OPC	0	-0.654912	0.704	0.574	1	ENSMUSG00000063600	Egfem1
11	OPC	0	-0.655415	0.473	0.722	0	ENSMUSG00000026576	Atp1b1
11	OPC	0	-0.655576	0.449	0.693	0	ENSMUSG00000024566	Atp9b
11	OPC	0	-0.655979	0.731	0.797	0	ENSMUSG00000024544	Ldlrad4
11	OPC	0	-0.656045	0.422	0.668	0	ENSMUSG00000029207	Apbb2
11	OPC	0	-0.656657	0.36	0.633	0	ENSMUSG00000040560	Wdr7
11	OPC	0	-0.657182	0.35	0.625	0	ENSMUSG00000026571	Dcaf6
11	OPC	0	-0.657311	0.388	0.638	0	ENSMUSG00000019806	Aig1
11	OPC	0	-0.65788	0.155	0.418	0	ENSMUSG00000048332	Lhfp
11	OPC	0	-0.658494	0.166	0.497	0	ENSMUSG00000040479	Dgkz
11	OPC	0	-0.65859	0.476	0.67	0	ENSMUSG00000025920	Stau2
11	OPC	0	-0.658744	0.366	0.667	0	ENSMUSG00000036438	Calm2
11	OPC	0	-0.658789	0.505	0.588	0	ENSMUSG00000030621	Me3
11	OPC	0	-0.658915	0.504	0.701	0	ENSMUSG00000071454	Dtnb
11	OPC	0	-0.6594	0.487	0.594	0	ENSMUSG00000052544	St6galnac3
11	OPC	0	-0.65967	0.181	0.501	0	ENSMUSG00000025372	Baiap2
11	OPC	0	-0.660487	0.277	0.546	0	ENSMUSG00000053199	Arhgap20
11	OPC	0	-0.660829	0.425	0.565	0	ENSMUSG00000029705	Cux1
11	OPC	0	-0.661331	0.505	0.694	0	ENSMUSG00000033419	Snap91
11	OPC	0	-0.662717	0.209	0.525	0	ENSMUSG00000113216	Gm40841
11	OPC	0	-0.662987	0.727	0.758	0	ENSMUSG00000073514	Dok6
11	OPC	0	-0.663933	0.385	0.653	0	ENSMUSG00000003410	Elavl3
11	OPC	0	-0.664354	0.995	0.953	0	ENSMUSG00000052372	Il1rapl1
11	OPC	0	-0.666858	0.209	0.526	0	ENSMUSG00000067242	Lgi1
11	OPC	0	-0.667253	0.543	0.754	0	ENSMUSG00000024983	Vti1a
11	OPC	0	-0.667334	0.18	0.509	0	ENSMUSG00000025855	Prkar1b
11	OPC	0	-0.6676	0.85	0.911	0	ENSMUSG00000030849	Fgfr2
11	OPC	0	-0.668793	0.345	0.636	0	ENSMUSG00000022265	Ank
11	OPC	0	-0.668988	0.477	0.717	0	ENSMUSG00000029461	Fam168a
11	OPC	0	-0.669134	0.202	0.557	0	ENSMUSG00000049550	Clip1
11	OPC	0	-0.671402	0.559	0.696	0	ENSMUSG00000027784	Ppm1l
11	OPC	0	-0.671595	0.093	0.365	0	ENSMUSG00000117604	Gm33228
11	OPC	0	-0.671653	0.127	0.278	0	ENSMUSG00000028677	Rnf220
11	OPC	0	-0.673219	0.088	0.15	0	ENSMUSG00000037610	Kcnmb2
11	OPC	0	-0.673424	0.204	0.558	0	ENSMUSG00000062590	Armc9
11	OPC	0	-0.673462	0.126	0.457	0	ENSMUSG00000042686	Jph1
11	OPC	0	-0.673595	0.799	0.9	0	ENSMUSG00000063511	Snrnp70
11	OPC	0	-0.674085	0.814	0.739	0	ENSMUSG00000059146	Ntrk3
11	OPC	0	-0.674683	0.423	0.552	0	ENSMUSG00000086220	Gm16599
11	OPC	0	-0.675049	0.989	0.929	0	ENSMUSG00000020181	Nav3
11	OPC	0	-0.676542	0.596	0.686	0	ENSMUSG00000053702	Nebl
11	OPC	0	-0.676757	0.449	0.72	0	ENSMUSG00000039630	Hnrnpu
11	OPC	0	-0.676999	0.454	0.69	0	ENSMUSG00000062232	Rapgef2
11	OPC	0	-0.677955	0.793	0.833	0	ENSMUSG00000032076	Cadm1
11	OPC	0	-0.678776	0.236	0.533	0	ENSMUSG00000030774	Pak1
11	OPC	0	-0.679225	0.196	0.527	0	ENSMUSG00000021196	Pfkp
11	OPC	0	-0.679621	0.545	0.718	0	ENSMUSG00000104302	Gm36975
11	OPC	0	-0.67969	0.145	0.471	0	ENSMUSG00000058624	Gda
11	OPC	0	-0.68377	0.257	0.495	0	ENSMUSG00000114504	Gm48321
11	OPC	0	-0.683921	0.415	0.657	0	ENSMUSG00000039697	Ncoa7
11	OPC	0	-0.684216	0.443	0.691	0	ENSMUSG00000040850	Psme4
11	OPC	0	-0.684334	0.176	0.476	0	ENSMUSG00000037148	Arhgap10
11	OPC	0	-0.686181	0.473	0.688	0	ENSMUSG00000024502	Jakmip2
11	OPC	0	-0.686659	0.198	0.543	0	ENSMUSG00000057897	Camk2b
11	OPC	0	-0.686809	0.374	0.609	0	ENSMUSG00000066687	Zbtb16
11	OPC	0	-0.686919	0.17	0.492	0	ENSMUSG00000027500	Stmn2
11	OPC	0	-0.687265	0.604	0.764	0	ENSMUSG00000028354	Fmn2
11	OPC	0	-0.687667	0.125	0.193	0	ENSMUSG00000032517	Mobp
11	OPC	0	-0.687765	0.338	0.638	0	ENSMUSG00000033352	Map2k4
11	OPC	0	-0.687872	0.428	0.678	0	ENSMUSG00000005533	Igf1r
11	OPC	0	-0.688324	0.436	0.651	0	ENSMUSG00000106395	Gm42439
11	OPC	0	-0.688428	0.325	0.631	0	ENSMUSG00000030172	Erc1
11	OPC	0	-0.688616	0.098	0.376	0	ENSMUSG00000000440	Pparg
11	OPC	0	-0.689029	0.286	0.61	0	ENSMUSG00000028086	Fbxw7
11	OPC	0	-0.689683	0.347	0.665	0	ENSMUSG00000032570	Atp2c1
11	OPC	0	-0.689685	0.107	0.329	0	ENSMUSG00000034687	Fras1
11	OPC	0	-0.690074	0.21	0.556	0	ENSMUSG00000020564	Atxn7l1
11	OPC	0	-0.690205	0.523	0.74	0	ENSMUSG00000036333	Kidins220
11	OPC	0	-0.690228	0.109	0.36	0	ENSMUSG00000101621	Gm28905
11	OPC	0	-0.690568	0.137	0.501	0	ENSMUSG00000041362	Shtn1
11	OPC	0	-0.692228	0.927	0.879	0	ENSMUSG00000056073	Grik2
11	OPC	0	-0.693705	0.107	0.288	0	ENSMUSG00000031772	Cntnap4
11	OPC	0	-0.69435	0.17	0.522	0	ENSMUSG00000027457	Snph
11	OPC	0	-0.69523	0.123	0.354	0	ENSMUSG00000041592	Sdk2
11	OPC	0	-0.695752	0.272	0.512	0	ENSMUSG00000032537	Ephb1
11	OPC	0	-0.696403	0.182	0.523	0	ENSMUSG00000042078	Svop
11	OPC	0	-0.697152	0.314	0.596	0	ENSMUSG00000020189	Osbpl8
11	OPC	0	-0.69761	0.202	0.381	0	ENSMUSG00000021676	Iqgap2
11	OPC	0	-0.698022	0.202	0.539	0	ENSMUSG00000097267	1700109K24Rik
11	OPC	0	-0.698543	0.574	0.743	0	ENSMUSG00000040537	Adam22
11	OPC	0	-0.698643	0.293	0.566	0	ENSMUSG00000028456	Unc13b
11	OPC	0	-0.698643	0.117	0.388	0	ENSMUSG00000029093	Sorcs2
11	OPC	0	-0.698955	0.239	0.579	0	ENSMUSG00000035133	Arhgap5
11	OPC	0	-0.699175	0.915	0.853	0	ENSMUSG00000039578	Ccser1
11	OPC	0	-0.699378	0.239	0.551	0	ENSMUSG00000049556	Lingo1
11	OPC	0	-0.699472	0.713	0.772	0	ENSMUSG00000041923	Nol4
11	OPC	0	-0.701465	0.151	0.503	0	ENSMUSG00000097391	Mirg
11	OPC	0	-0.701978	0.772	0.841	0	ENSMUSG00000048264	Dip2c
11	OPC	0	-0.702092	0.587	0.783	0	ENSMUSG00000021027	Ralgapa1
11	OPC	0	-0.702465	0.253	0.497	0	ENSMUSG00000051527	Usp29
11	OPC	0	-0.702473	0.305	0.599	0	ENSMUSG00000020102	Slc16a7
11	OPC	0	-0.70265	0.385	0.62	0	ENSMUSG00000019996	Map7
11	OPC	0	-0.70277	0.624	0.808	0	ENSMUSG00000056342	Usp34
11	OPC	0	-0.704148	0.213	0.344	0	ENSMUSG00000027965	Olfm3
11	OPC	0	-0.704445	0.076	0.368	0	ENSMUSG00000107427	Gm43948
11	OPC	0	-0.70552	0.324	0.622	0	ENSMUSG00000020015	Cdk17
11	OPC	0	-0.705591	0.165	0.497	0	ENSMUSG00000040612	Ildr2
11	OPC	0	-0.707085	0.157	0.508	0	ENSMUSG00000030134	Rasgef1a
11	OPC	0	-0.708277	0.462	0.727	0	ENSMUSG00000005506	Celf1
11	OPC	0	-0.708487	0.66	0.829	0	ENSMUSG00000003316	Glg1
11	OPC	0	-0.708899	0.204	0.516	0	ENSMUSG00000029189	Sel1l3
11	OPC	0	-0.709963	0.425	0.664	0	ENSMUSG00000062995	Ica1
11	OPC	0	-0.710646	0.392	0.643	0	ENSMUSG00000113694	Gm48747
11	OPC	0	-0.710865	0.103	0.337	0	ENSMUSG00000046321	Hs3st2
11	OPC	0	-0.711392	0.418	0.69	0	ENSMUSG00000028149	Rap1gds1
11	OPC	0	-0.711956	0.713	0.811	0	ENSMUSG00000019699	Akt3
11	OPC	0	-0.714353	0.235	0.561	0	ENSMUSG00000021068	Nin
11	OPC	0	-0.714435	0.13	0.466	0	ENSMUSG00000059456	Ptk2b
11	OPC	0	-0.714453	0.787	0.788	0	ENSMUSG00000029245	Epha5
11	OPC	0	-0.714607	0.464	0.719	0	ENSMUSG00000044308	Ubr3
11	OPC	0	-0.716105	0.546	0.612	0	ENSMUSG00000038349	Plcl1
11	OPC	0	-0.716397	0.282	0.596	0	ENSMUSG00000036745	Ttll7
11	OPC	0	-0.718046	0.487	0.747	0	ENSMUSG00000026743	Mllt10
11	OPC	0	-0.718615	0.218	0.565	0	ENSMUSG00000026623	Lpgat1
11	OPC	0	-0.71883	0.541	0.775	0	ENSMUSG00000062604	Srpk2
11	OPC	0	-0.719169	0.739	0.851	0	ENSMUSG00000074415	Mir100hg
11	OPC	0	-0.719554	0.336	0.611	0	ENSMUSG00000109321	A330076H08Rik
11	OPC	0	-0.719765	0.537	0.779	0	ENSMUSG00000027677	Ttc14
11	OPC	0	-0.719879	0.41	0.666	0	ENSMUSG00000036890	Gtdc1
11	OPC	0	-0.720084	0.989	0.947	0	ENSMUSG00000033981	Gria2
11	OPC	0	-0.720389	0.575	0.823	0	ENSMUSG00000037266	Rsrp1
11	OPC	0	-0.720551	0.335	0.642	0	ENSMUSG00000029772	Ahcyl2
11	OPC	0	-0.721203	0.477	0.702	0	ENSMUSG00000024897	Apba1
11	OPC	0	-0.721709	0.636	0.804	0	ENSMUSG00000032827	Ppp1r9a
11	OPC	0	-0.721727	0.158	0.49	0	ENSMUSG00000026090	2010300C02Rik
11	OPC	0	-0.722304	0.601	0.815	0	ENSMUSG00000030126	Tmcc1
11	OPC	0	-0.72239	0.276	0.543	0	ENSMUSG00000006586	Runx1t1
11	OPC	0	-0.722646	0.342	0.659	0	ENSMUSG00000068036	Afdn
11	OPC	0	-0.722666	0.195	0.534	0	ENSMUSG00000010086	Rnf112
11	OPC	0	-0.72328	0.257	0.359	0	ENSMUSG00000104093	A330015K06Rik
11	OPC	0	-0.724552	0.39	0.578	0	ENSMUSG00000037736	Limch1
11	OPC	0	-0.725451	0.392	0.648	0	ENSMUSG00000040111	Gramd1b
11	OPC	0	-0.725521	0.253	0.575	0	ENSMUSG00000029804	Herc3
11	OPC	0	-0.726828	0.849	0.845	0	ENSMUSG00000052889	Prkcb
11	OPC	0	-0.726994	0.543	0.681	0	ENSMUSG00000085631	9630028H03Rik
11	OPC	0	-0.72706	0.426	0.59	0	ENSMUSG00000032356	Rasgrf1
11	OPC	0	-0.727192	0.166	0.46	0	ENSMUSG00000029822	Osbpl3
11	OPC	0	-0.727755	0.328	0.618	0	ENSMUSG00000005580	Adcy9
11	OPC	0	-0.728019	0.29	0.588	0	ENSMUSG00000050556	Kcnb1
11	OPC	0	-0.729632	0.694	0.822	0	ENSMUSG00000026721	Rabgap1l
11	OPC	0	-0.729812	0.136	0.483	0	ENSMUSG00000022237	Ankrd33b
11	OPC	0	-0.730381	0.777	0.851	0	ENSMUSG00000031517	Gpm6a
11	OPC	0	-0.73129	0.143	0.469	0	ENSMUSG00000030350	Prmt8
11	OPC	0	-0.731348	0.287	0.601	0	ENSMUSG00000037217	Syn1
11	OPC	0	-0.731645	0.369	0.619	0	ENSMUSG00000034731	Dgkh
11	OPC	0	-0.732252	0.18	0.553	0	ENSMUSG00000034799	Unc13a
11	OPC	0	-0.734201	0.319	0.63	0	ENSMUSG00000018171	Vmp1
11	OPC	0	-0.734415	0.21	0.56	0	ENSMUSG00000104206	Gm32250
11	OPC	0	-0.73471	0.168	0.525	0	ENSMUSG00000042388	Dlgap3
11	OPC	0	-0.734991	0.258	0.585	0	ENSMUSG00000041115	Iqsec2
11	OPC	0	-0.737154	0.372	0.612	0	ENSMUSG00000047747	Rnf150
11	OPC	0	-0.738071	0.307	0.641	0	ENSMUSG00000038831	Ralgps1
11	OPC	0	-0.738614	0.206	0.54	0	ENSMUSG00000037224	Zfyve28
11	OPC	0	-0.738858	0.231	0.475	0	ENSMUSG00000044042	Fmn1
11	OPC	0	-0.738958	0.282	0.644	0	ENSMUSG00000020661	Dnmt3a
11	OPC	0	-0.739182	0.509	0.712	0	ENSMUSG00000021314	Amph
11	OPC	0	-0.739326	0.314	0.611	0	ENSMUSG00000019852	Arfgef3
11	OPC	0	-0.739635	0.573	0.741	0	ENSMUSG00000030519	Apba2
11	OPC	0	-0.741679	0.412	0.684	0	ENSMUSG00000057738	Sptan1
11	OPC	0	-0.742577	0.512	0.756	0	ENSMUSG00000072501	Phf20l1
11	OPC	0	-0.742982	0.394	0.473	0	ENSMUSG00000034402	Kcnh5
11	OPC	0	-0.743067	0.496	0.69	0	ENSMUSG00000021684	Pde8b
11	OPC	0	-0.743288	0.13	0.515	0	ENSMUSG00000040412	5330417C22Rik
11	OPC	0	-0.744244	0.569	0.781	0	ENSMUSG00000037926	Ssh2
11	OPC	0	-0.745722	0.362	0.624	0	ENSMUSG00000031309	Rps6ka3
11	OPC	0	-0.745732	0.179	0.526	0	ENSMUSG00000029544	Cabp1
11	OPC	0	-0.746669	0.262	0.594	0	ENSMUSG00000038738	Shank1
11	OPC	0	-0.749446	0.579	0.803	0	ENSMUSG00000005871	Apc
11	OPC	0	-0.749509	0.22	0.504	0	ENSMUSG00000074736	Syndig1
11	OPC	0	-0.749569	0.285	0.607	0	ENSMUSG00000039860	Srrm3
11	OPC	0	-0.750002	0.449	0.718	0	ENSMUSG00000039801	Cplane1
11	OPC	0	-0.752683	0.364	0.464	0	ENSMUSG00000027827	Kcnab1
11	OPC	0	-0.753951	0.539	0.711	0	ENSMUSG00000030257	Srgap3
11	OPC	0	-0.754102	0.521	0.711	0	ENSMUSG00000038248	Sobp
11	OPC	0	-0.754531	0.472	0.687	0	ENSMUSG00000064043	Trerf1
11	OPC	0	-0.755022	0.281	0.626	0	ENSMUSG00000026797	Stxbp1
11	OPC	0	-0.755806	0.873	0.886	0	ENSMUSG00000053580	Tanc2
11	OPC	0	-0.756857	0.946	0.9	0	ENSMUSG00000045103	Dmd
11	OPC	0	-0.75731	0.129	0.428	0	ENSMUSG00000040536	Necab1
11	OPC	0	-0.757544	0.324	0.65	0	ENSMUSG00000070570	Slc17a7
11	OPC	0	-0.758091	0.449	0.737	0	ENSMUSG00000102805	Gm37240
11	OPC	0	-0.758117	0.277	0.441	0	ENSMUSG00000031137	Fgf13
11	OPC	0	-0.759063	0.828	0.859	0	ENSMUSG00000052534	Pbx1
11	OPC	0	-0.759891	0.465	0.728	0	ENSMUSG00000039671	Zmynd8
11	OPC	0	-0.760349	0.379	0.627	0	ENSMUSG00000037110	Ralgapa2
11	OPC	0	-0.760501	0.584	0.741	0	ENSMUSG00000021198	Unc79
11	OPC	0	-0.760946	0.257	0.601	0	ENSMUSG00000011751	Sptbn4
11	OPC	0	-0.761552	0.155	0.443	0	ENSMUSG00000061013	Mkx
11	OPC	0	-0.762131	0.381	0.666	0	ENSMUSG00000033530	Ttc7b
11	OPC	0	-0.762373	0.329	0.676	0	ENSMUSG00000024843	Chka
11	OPC	0	-0.762887	0.272	0.608	0	ENSMUSG00000044667	Plppr4
11	OPC	0	-0.765086	0.334	0.537	0	ENSMUSG00000039601	Rcan2
11	OPC	0	-0.765427	0.094	0.286	0	ENSMUSG00000025370	Cdh9
11	OPC	0	-0.765907	0.199	0.535	0	ENSMUSG00000060212	Pcnx2
11	OPC	0	-0.767013	0.42	0.703	0	ENSMUSG00000026425	Srgap2
11	OPC	0	-0.767347	0.194	0.582	0	ENSMUSG00000038453	Srcin1
11	OPC	0	-0.768465	0.365	0.56	0	ENSMUSG00000034040	Galnt17
11	OPC	0	-0.768966	0.322	0.563	0	ENSMUSG00000019906	Lin7a
11	OPC	0	-0.77128	0.233	0.464	0	ENSMUSG00000022376	Adcy8
11	OPC	0	-0.774289	0.619	0.813	0	ENSMUSG00000026490	Cdc42bpa
11	OPC	0	-0.774865	0.606	0.836	0	ENSMUSG00000063077	Kif1b
11	OPC	0	-0.774962	0.604	0.795	0	ENSMUSG00000033769	Exoc6b
11	OPC	0	-0.775571	0.376	0.641	0	ENSMUSG00000031292	Cdkl5
11	OPC	0	-0.776347	0.147	0.51	0	ENSMUSG00000020435	Osbp2
11	OPC	0	-0.777567	0.37	0.659	0	ENSMUSG00000033161	Atp1a1
11	OPC	0	-0.778025	0.339	0.583	0	ENSMUSG00000039058	Ak5
11	OPC	0	-0.779431	0.192	0.536	0	ENSMUSG00000109006	B230209E15Rik
11	OPC	0	-0.779511	0.385	0.596	0	ENSMUSG00000026748	Plxdc2
11	OPC	0	-0.77977	0.069	0.234	0	ENSMUSG00000038048	Cntnap5c
11	OPC	0	-0.779972	0.278	0.61	0	ENSMUSG00000040855	Reps2
11	OPC	0	-0.781016	0.478	0.701	0	ENSMUSG00000044647	Csrnp3
11	OPC	0	-0.781348	0.178	0.485	0	ENSMUSG00000024245	Tmem178
11	OPC	0	-0.781825	0.419	0.623	0	ENSMUSG00000054477	Kcnn2
11	OPC	0	-0.782703	0.351	0.476	0	ENSMUSG00000067028	Cntnap5b
11	OPC	0	-0.783023	0.675	0.836	0	ENSMUSG00000036792	Mbd5
11	OPC	0	-0.783033	0.566	0.792	0	ENSMUSG00000025571	Tnrc6c
11	OPC	0	-0.783198	0.145	0.511	0	ENSMUSG00000028184	Adgrl2
11	OPC	0	-0.783555	0.272	0.534	0	ENSMUSG00000024558	Mapk4
11	OPC	0	-0.784755	0.305	0.648	0	ENSMUSG00000026764	Kif5c
11	OPC	0	-0.785327	0.504	0.749	0	ENSMUSG00000110803	Gm20275
11	OPC	0	-0.787242	0.113	0.345	0	ENSMUSG00000032564	Cpne4
11	OPC	0	-0.78924	0.362	0.66	0	ENSMUSG00000025656	Arhgef9
11	OPC	0	-0.790396	0.405	0.723	0	ENSMUSG00000019302	Atp6v0a1
11	OPC	0	-0.790612	0.135	0.507	0	ENSMUSG00000019146	Cacng2
11	OPC	0	-0.791261	0.765	0.691	0	ENSMUSG00000036095	Dgkb
11	OPC	0	-0.79175	0.379	0.633	0	ENSMUSG00000004031	Brinp2
11	OPC	0	-0.792808	0.226	0.534	0	ENSMUSG00000028944	Prkag2
11	OPC	0	-0.793973	0.705	0.861	0	ENSMUSG00000035649	Zcchc7
11	OPC	0	-0.79411	0.292	0.593	0	ENSMUSG00000039735	Fnbp1l
11	OPC	0	-0.795381	0.167	0.528	0	ENSMUSG00000029211	Gabra4
11	OPC	0	-0.797096	0.679	0.797	0	ENSMUSG00000045095	Magi1
11	OPC	0	-0.798195	0.233	0.601	0	ENSMUSG00000075415	Fnbp1
11	OPC	0	-0.798316	0.477	0.664	0	ENSMUSG00000044912	Syt16
11	OPC	0	-0.799403	0.999	0.971	0	ENSMUSG00000060924	Csmd1
11	OPC	0	-0.799457	0.13	0.496	0	ENSMUSG00000087306	A230004M16Rik
11	OPC	0	-0.801558	0.244	0.648	0	ENSMUSG00000065954	Tacc1
11	OPC	0	-0.802205	0.187	0.549	0	ENSMUSG00000031833	Mast3
11	OPC	0	-0.80242	0.652	0.843	0	ENSMUSG00000030516	Tjp1
11	OPC	0	-0.80295	0.27	0.6	0	ENSMUSG00000031605	Klhl2
11	OPC	0	-0.803074	0.567	0.806	0	ENSMUSG00000022139	Mbnl2
11	OPC	0	-0.803185	0.289	0.621	0	ENSMUSG00000029516	Cit
11	OPC	0	-0.803965	0.143	0.48	0	ENSMUSG00000057060	Slc35f3
11	OPC	0	-0.804816	0.456	0.719	0	ENSMUSG00000041444	Arhgap32
11	OPC	0	-0.804986	0.441	0.695	0	ENSMUSG00000042359	Osbpl6
11	OPC	0	-0.805355	0.177	0.53	0	ENSMUSG00000049313	Sorl1
11	OPC	0	-0.807146	0.791	0.826	0	ENSMUSG00000000416	Cttnbp2
11	OPC	0	-0.807262	0.221	0.586	0	ENSMUSG00000058013	Sept11
11	OPC	0	-0.807974	0.688	0.828	0	ENSMUSG00000028524	Sgip1
11	OPC	0	-0.808615	0.347	0.628	0	ENSMUSG00000034613	Ppm1h
11	OPC	0	-0.809231	0.764	0.869	0	ENSMUSG00000033004	Mycbp2
11	OPC	0	-0.810298	0.559	0.747	0	ENSMUSG00000026204	Ptprn
11	OPC	0	-0.810941	0.482	0.762	0	ENSMUSG00000097545	Mir124a-1hg
11	OPC	0	-0.81104	0.104	0.402	0	ENSMUSG00000106515	Gm30382
11	OPC	0	-0.811416	0.36	0.613	0	ENSMUSG00000000560	Gabra2
11	OPC	0	-0.813308	0.449	0.709	0	ENSMUSG00000051166	Eml5
11	OPC	0	-0.813645	0.366	0.653	0	ENSMUSG00000026839	Upp2
11	OPC	0	-0.814948	0.313	0.631	0	ENSMUSG00000036155	Mgat5
11	OPC	0	-0.815702	0.419	0.693	0	ENSMUSG00000035236	Scai
11	OPC	0	-0.815853	0.24	0.53	0	ENSMUSG00000039153	Runx2
11	OPC	0	-0.816106	0.349	0.678	0	ENSMUSG00000020580	Rock2
11	OPC	0	-0.818402	0.07	0.226	0	ENSMUSG00000056296	Synpr
11	OPC	0	-0.818503	0.512	0.77	0	ENSMUSG00000057230	Aak1
11	OPC	0	-0.8186	0.182	0.547	0	ENSMUSG00000037999	Arap2
11	OPC	0	-0.81908	0.243	0.589	0	ENSMUSG00000030000	Add2
11	OPC	0	-0.82256	0.749	0.886	0	ENSMUSG00000039145	Camk1d
11	OPC	0	-0.822942	0.217	0.476	0	ENSMUSG00000008489	Elavl2
11	OPC	0	-0.8256	0.236	0.508	0	ENSMUSG00000060961	Slc4a4
11	OPC	0	-0.826565	0.578	0.785	0	ENSMUSG00000037852	Cpe
11	OPC	0	-0.835464	0.313	0.659	0	ENSMUSG00000027993	Trim2
11	OPC	0	-0.836138	0.693	0.8	0	ENSMUSG00000022377	Asap1
11	OPC	0	-0.836626	0.421	0.675	0	ENSMUSG00000025006	Sorbs1
11	OPC	0	-0.837185	0.401	0.728	0	ENSMUSG00000000538	Tom1l2
11	OPC	0	-0.837579	0.559	0.763	0	ENSMUSG00000024302	Dtna
11	OPC	0	-0.838032	0.553	0.684	0	ENSMUSG00000030518	Fam189a1
11	OPC	0	-0.838635	0.246	0.582	0	ENSMUSG00000002265	Peg3
11	OPC	0	-0.840188	0.552	0.776	0	ENSMUSG00000039652	Cpeb3
11	OPC	0	-0.841167	0.363	0.666	0	ENSMUSG00000097767	Miat
11	OPC	0	-0.841774	0.477	0.765	0	ENSMUSG00000039585	Myo9a
11	OPC	0	-0.842511	0.773	0.905	0	ENSMUSG00000028649	Macf1
11	OPC	0	-0.845196	0.278	0.611	0	ENSMUSG00000024044	Epb41l3
11	OPC	0	-0.845943	0.451	0.687	0	ENSMUSG00000026442	Nfasc
11	OPC	0	-0.84823	0.206	0.595	0	ENSMUSG00000041986	Elmod1
11	OPC	0	-0.848299	0.146	0.536	0	ENSMUSG00000041216	Clvs1
11	OPC	0	-0.848423	0.552	0.795	0	ENSMUSG00000037646	Vps13b
11	OPC	0	-0.850166	0.183	0.493	0	ENSMUSG00000027834	Serpini1
11	OPC	0	-0.850423	0.367	0.725	0	ENSMUSG00000049076	Acap2
11	OPC	0	-0.850937	0.12	0.463	0	ENSMUSG00000000766	Oprm1
11	OPC	0	-0.85118	0.59	0.786	0	ENSMUSG00000044072	Eml6
11	OPC	0	-0.851402	0.437	0.719	0	ENSMUSG00000056486	Chn1
11	OPC	0	-0.851844	0.297	0.663	0	ENSMUSG00000044252	Osbpl1a
11	OPC	0	-0.852497	0.154	0.453	0	ENSMUSG00000021708	Rasgrf2
11	OPC	0	-0.852539	0.111	0.381	0	ENSMUSG00000003746	Man1a
11	OPC	0	-0.853303	0.24	0.629	0	ENSMUSG00000037989	Wnk2
11	OPC	0	-0.85352	0.141	0.471	0	ENSMUSG00000107563	4930587E11Rik
11	OPC	0	-0.855476	0.999	0.988	0	ENSMUSG00000055421	Pcdh9
11	OPC	0	-0.859726	0.601	0.839	0	ENSMUSG00000034621	Gpatch8
11	OPC	0	-0.862467	0.664	0.875	0	ENSMUSG00000029823	Luc7l2
11	OPC	0	-0.862523	0.278	0.607	0	ENSMUSG00000029837	1700111E14Rik
11	OPC	0	-0.865401	0.16	0.502	0	ENSMUSG00000028289	Epha7
11	OPC	0	-0.865562	0.421	0.649	0	ENSMUSG00000037990	Sh3rf3
11	OPC	0	-0.866715	0.482	0.765	0	ENSMUSG00000038664	Herc1
11	OPC	0	-0.86768	0.169	0.555	0	ENSMUSG00000098202	B830012L14Rik
11	OPC	0	-0.86908	0.62	0.834	0	ENSMUSG00000046230	Vps13a
11	OPC	0	-0.872086	0.133	0.442	0	ENSMUSG00000055109	Gm15155
11	OPC	0	-0.87452	0.168	0.556	0	ENSMUSG00000041794	Myrip
11	OPC	0	-0.87501	0.218	0.547	0	ENSMUSG00000030306	Tmtc1
11	OPC	0	-0.878366	0.241	0.612	0	ENSMUSG00000027035	Cers6
11	OPC	0	-0.879364	0.509	0.763	0	ENSMUSG00000003992	Ssbp2
11	OPC	0	-0.879884	0.267	0.628	0	ENSMUSG00000032589	Bsn
11	OPC	0	-0.880794	0.203	0.606	0	ENSMUSG00000062296	Trank1
11	OPC	0	-0.881247	0.53	0.657	0	ENSMUSG00000016150	Tenm1
11	OPC	0	-0.881975	0.4	0.714	0	ENSMUSG00000034187	Nsf
11	OPC	0	-0.88286	0.763	0.815	0	ENSMUSG00000051331	Cacna1c
11	OPC	0	-0.883177	0.451	0.599	0	ENSMUSG00000042757	Tmem108
11	OPC	0	-0.88375	0.296	0.66	0	ENSMUSG00000040907	Atp1a3
11	OPC	0	-0.884654	0.493	0.799	0	ENSMUSG00000020315	Sptbn1
11	OPC	0	-0.885079	0.854	0.816	0	ENSMUSG00000028351	Brinp1
11	OPC	0	-0.887657	0.233	0.567	0	ENSMUSG00000032878	Ccdc85a
11	OPC	0	-0.89286	0.508	0.751	0	ENSMUSG00000075318	Scn2a
11	OPC	0	-0.893054	0.134	0.526	0	ENSMUSG00000090053	Pakap
11	OPC	0	-0.894365	0.22	0.608	0	ENSMUSG00000026885	Ttll11
11	OPC	0	-0.897027	0.147	0.471	0	ENSMUSG00000104283	Gm37459
11	OPC	0	-0.897134	0.169	0.604	0	ENSMUSG00000028556	Dock7
11	OPC	0	-0.897913	0.512	0.711	0	ENSMUSG00000031673	Cdh11
11	OPC	0	-0.898944	0.335	0.631	0	ENSMUSG00000026235	Epha4
11	OPC	0	-0.899905	0.749	0.848	0	ENSMUSG00000020598	Nrcam
11	OPC	0	-0.901264	0.355	0.705	0	ENSMUSG00000022340	Sybu
11	OPC	0	-0.902204	0.425	0.761	0	ENSMUSG00000002625	Akap8l
11	OPC	0	-0.903123	0.454	0.52	0	ENSMUSG00000031425	Plp1
11	OPC	0	-0.903256	0.253	0.666	0	ENSMUSG00000017631	Abr
11	OPC	0	-0.904264	0.531	0.733	0	ENSMUSG00000021719	Rgs7bp
11	OPC	0	-0.906005	0.921	0.894	0	ENSMUSG00000029108	Pcdh7
11	OPC	0	-0.906473	0.638	0.718	0	ENSMUSG00000039375	Wdr17
11	OPC	0	-0.909593	0.539	0.788	0	ENSMUSG00000037685	Atp8a1
11	OPC	0	-0.910626	0.182	0.582	0	ENSMUSG00000021559	Dapk1
11	OPC	0	-0.910774	0.455	0.696	0	ENSMUSG00000064329	Scn1a
11	OPC	0	-0.911259	0.48	0.754	0	ENSMUSG00000023033	Scn8a
11	OPC	0	-0.912993	0.56	0.818	0	ENSMUSG00000028180	Zranb2
11	OPC	0	-0.915123	0.339	0.745	0	ENSMUSG00000023026	Dip2b
11	OPC	0	-0.915138	0.601	0.766	0	ENSMUSG00000055373	Fut9
11	OPC	0	-0.915979	0.19	0.606	0	ENSMUSG00000087380	2210408F21Rik
11	OPC	0	-0.91655	0.509	0.77	0	ENSMUSG00000025404	R3hdm2
11	OPC	0	-0.916882	0.256	0.529	0	ENSMUSG00000061143	Maml3
11	OPC	0	-0.918707	0.499	0.805	0	ENSMUSG00000027309	4930402H24Rik
11	OPC	0	-0.919124	0.14	0.579	0	ENSMUSG00000029095	Ablim2
11	OPC	0	-0.920106	0.116	0.248	0	ENSMUSG00000112126	Gm34544
11	OPC	0	-0.920917	0.598	0.835	0	ENSMUSG00000023965	Fbxl17
11	OPC	0	-0.923419	0.745	0.844	0	ENSMUSG00000101609	Kcnq1ot1
11	OPC	0	-0.928552	0.668	0.846	0	ENSMUSG00000040785	Ttc3
11	OPC	0	-0.932849	0.504	0.763	0	ENSMUSG00000030231	Plekha5
11	OPC	0	-0.933565	0.407	0.763	0	ENSMUSG00000027012	Dync1i2
11	OPC	0	-0.934079	0.988	0.964	0	ENSMUSG00000040003	Magi2
11	OPC	0	-0.937364	0.139	0.396	0	ENSMUSG00000026141	Col19a1
11	OPC	0	-0.938648	0.137	0.436	0	ENSMUSG00000027977	Ndst3
11	OPC	0	-0.939497	0.711	0.825	0	ENSMUSG00000024548	Setbp1
11	OPC	0	-0.939668	0.507	0.779	0	ENSMUSG00000021458	Aopep
11	OPC	0	-0.942821	0.586	0.776	0	ENSMUSG00000046442	Ppm1e
11	OPC	0	-0.942966	0.22	0.412	0	ENSMUSG00000070866	Zfp804a
11	OPC	0	-0.946471	0.756	0.806	0	ENSMUSG00000053825	Ppfia2
11	OPC	0	-0.946884	0.319	0.609	0	ENSMUSG00000089809	Rasgef1b
11	OPC	0	-0.950221	0.327	0.619	0	ENSMUSG00000034295	Fhod3
11	OPC	0	-0.951292	0.293	0.505	0	ENSMUSG00000050783	Htr1f
11	OPC	0	-0.951695	0.5	0.726	0	ENSMUSG00000041624	Gucy1a2
11	OPC	0	-0.95203	0.562	0.781	0	ENSMUSG00000017376	Nlk
11	OPC	0	-0.953403	0.793	0.77	0	ENSMUSG00000026109	Tmeff2
11	OPC	0	-0.955571	0.625	0.851	0	ENSMUSG00000024758	Rtn3
11	OPC	0	-0.957263	0.984	0.934	0	ENSMUSG00000003279	Dlgap1
11	OPC	0	-0.958817	0.241	0.633	0	ENSMUSG00000004113	Cacna1b
11	OPC	0	-0.959004	0.725	0.855	0	ENSMUSG00000061603	Akap6
11	OPC	0	-0.959135	0.64	0.803	0	ENSMUSG00000015968	Cacna1d
11	OPC	0	-0.961488	0.486	0.775	0	ENSMUSG00000038170	Pde4dip
11	OPC	0	-0.961684	0.228	0.487	0	ENSMUSG00000031558	Slit2
11	OPC	0	-0.961685	0.468	0.766	0	ENSMUSG00000026103	Gls
11	OPC	0	-0.962153	0.487	0.769	0	ENSMUSG00000033565	Rbfox2
11	OPC	0	-0.962276	0.597	0.833	0	ENSMUSG00000022892	App
11	OPC	0	-0.963157	0.196	0.567	0	ENSMUSG00000066189	Cacng3
11	OPC	0	-0.965604	0.143	0.559	0	ENSMUSG00000026077	Npas2
11	OPC	0	-0.968806	0.395	0.75	0	ENSMUSG00000041720	Pi4ka
11	OPC	0	-0.969492	0.307	0.669	0	ENSMUSG00000026640	Plxna2
11	OPC	0	-0.972447	0.14	0.422	0	ENSMUSG00000039037	St6galnac5
11	OPC	0	-0.974148	0.908	0.814	0	ENSMUSG00000064293	Cntn4
11	OPC	0	-0.976952	0.198	0.646	0	ENSMUSG00000040276	Pacsin1
11	OPC	0	-0.980074	0.338	0.638	0	ENSMUSG00000038128	Camk4
11	OPC	0	-0.980851	0.974	0.914	0	ENSMUSG00000079157	Fam155a
11	OPC	0	-0.981756	0.996	0.944	0	ENSMUSG00000059974	Ntm
11	OPC	0	-0.981796	0.37	0.723	0	ENSMUSG00000051586	Mical3
11	OPC	0	-0.982532	0.915	0.915	0	ENSMUSG00000068205	Macrod2
11	OPC	0	-0.983507	0.248	0.642	0	ENSMUSG00000024743	Syt7
11	OPC	0	-0.983868	0.353	0.66	0	ENSMUSG00000007617	Homer1
11	OPC	0	-0.989956	0.597	0.824	0	ENSMUSG00000022607	Ptk2
11	OPC	0	-0.991271	0.308	0.677	0	ENSMUSG00000061578	Ksr2
11	OPC	0	-0.994437	0.306	0.642	0	ENSMUSG00000037541	Shank2
11	OPC	0	-0.994905	0.254	0.661	0	ENSMUSG00000036062	Phf24
11	OPC	0	-0.997159	0.159	0.481	0	ENSMUSG00000019828	Grm1
11	OPC	0	-0.999101	0.049	0.131	0	ENSMUSG00000033740	St18
11	OPC	0	-1.00143	0.46	0.56	0	ENSMUSG00000052387	Trpm3
11	OPC	0	-1.00191	0.328	0.669	0	ENSMUSG00000021373	Cap2
11	OPC	0	-1.00247	0.991	0.915	1	ENSMUSG00000052581	Lrrtm4
11	OPC	0	-1.0028	0.718	0.792	0	ENSMUSG00000045967	Gpr158
11	OPC	0	-1.00481	0.84	0.888	0	ENSMUSG00000058317	Ube2e2
11	OPC	0	-1.00946	0.191	0.607	0	ENSMUSG00000022696	Sidt1
11	OPC	0	-1.01031	0.156	0.578	0	ENSMUSG00000063919	Srrm4
11	OPC	0	-1.0109	0.533	0.787	0	ENSMUSG00000022770	Dlg1
11	OPC	0	-1.01184	0.341	0.657	0	ENSMUSG00000029420	Rimbp2
11	OPC	0	-1.01421	0.845	0.851	0	ENSMUSG00000051951	Xkr4
11	OPC	0	-1.01444	0.842	0.843	0	ENSMUSG00000025892	Gria4
11	OPC	0	-1.01799	0.314	0.533	0	ENSMUSG00000026610	Esrrg
11	OPC	0	-1.01895	0.15	0.431	0	ENSMUSG00000054162	Spock3
11	OPC	0	-1.01906	0.842	0.866	0	ENSMUSG00000026527	Rgs7
11	OPC	0	-1.02066	0.425	0.719	0	ENSMUSG00000028488	Sh3gl2
11	OPC	0	-1.02225	0.326	0.678	0	ENSMUSG00000054459	Vsnl1
11	OPC	0	-1.02346	0.326	0.718	0	ENSMUSG00000112437	Gm35188
11	OPC	0	-1.02356	0.336	0.548	0	ENSMUSG00000039706	Ldb2
11	OPC	0	-1.02897	0.388	0.673	0	ENSMUSG00000038473	Nos1ap
11	OPC	0	-1.02966	0.296	0.69	0	ENSMUSG00000021983	Atp8a2
11	OPC	0	-1.03214	0.184	0.534	0	ENSMUSG00000039047	Pigk
11	OPC	0	-1.03237	0.962	0.918	0	ENSMUSG00000021699	Pde4d
11	OPC	0	-1.03278	0.399	0.441	0	ENSMUSG00000036192	Rorb
11	OPC	0	-1.03433	0.161	0.617	0	ENSMUSG00000029651	Mtus2
11	OPC	0	-1.03596	0.211	0.634	0	ENSMUSG00000020436	Gabrg2
11	OPC	0	-1.03931	0.601	0.755	0	ENSMUSG00000004110	Cacna1e
11	OPC	0	-1.04001	0.347	0.54	0	ENSMUSG00000017978	Cadps2
11	OPC	0	-1.04217	0.362	0.693	0	ENSMUSG00000037138	Aff3
11	OPC	0	-1.04247	0.374	0.681	0	ENSMUSG00000047414	Flrt2
11	OPC	0	-1.04248	0.932	0.875	0	ENSMUSG00000039539	Sgcz
11	OPC	0	-1.04252	0.251	0.652	0	ENSMUSG00000043301	Kcnj6
11	OPC	0	-1.04861	0.701	0.838	0	ENSMUSG00000061731	Ext1
11	OPC	0	-1.04893	0.511	0.762	0	ENSMUSG00000042700	Sipa1l1
11	OPC	0	-1.05107	0.374	0.759	0	ENSMUSG00000096929	A330023F24Rik
11	OPC	0	-1.05584	0.222	0.572	0	ENSMUSG00000060371	Caln1
11	OPC	0	-1.05748	0.167	0.566	0	ENSMUSG00000032355	Mlip
11	OPC	0	-1.05804	0.523	0.752	0	ENSMUSG00000022012	Enox1
11	OPC	0	-1.05807	0.324	0.726	0	ENSMUSG00000009569	Mrtfb
11	OPC	0	-1.05992	0.863	0.87	0	ENSMUSG00000037386	Rims2
11	OPC	0	-1.06011	0.259	0.699	0	ENSMUSG00000038910	Plcl2
11	OPC	0	-1.06278	0.456	0.698	0	ENSMUSG00000036298	Slc2a13
11	OPC	0	-1.0658	0.205	0.659	0	ENSMUSG00000033066	Gas7
11	OPC	0	-1.06776	0.657	0.852	0	ENSMUSG00000095041	AC149090.1
11	OPC	0	-1.06835	0.843	0.898	0	ENSMUSG00000027799	Nbea
11	OPC	0	-1.06895	0.945	0.923	0	ENSMUSG00000051177	Plcb1
11	OPC	0	-1.07058	0.562	0.779	0	ENSMUSG00000071753	Cdr1os
11	OPC	0	-1.07064	0.46	0.708	0	ENSMUSG00000032985	5730522E02Rik
11	OPC	0	-1.07146	0.41	0.698	0	ENSMUSG00000026335	Pam
11	OPC	0	-1.07264	0.454	0.719	0	ENSMUSG00000022454	Nell2
11	OPC	0	-1.07614	0.123	0.48	0	ENSMUSG00000042256	Ptchd4
11	OPC	0	-1.07751	0.669	0.791	0	ENSMUSG00000058656	Samd12
11	OPC	0	-1.07775	0.656	0.825	0	ENSMUSG00000061601	Pclo
11	OPC	0	-1.07788	0.448	0.747	0	ENSMUSG00000026904	Slc4a10
11	OPC	0	-1.08192	0.669	0.843	0	ENSMUSG00000039716	Dock3
11	OPC	0	-1.08259	0.195	0.673	0	ENSMUSG00000049928	Glp2r
11	OPC	0	-1.08468	0.641	0.874	0	ENSMUSG00000018411	Mapt
11	OPC	0	-1.088	0.508	0.779	0	ENSMUSG00000014592	Camta1
11	OPC	0	-1.09381	0.855	0.93	0	ENSMUSG00000026915	Strbp
11	OPC	0	-1.09655	0.205	0.577	0	ENSMUSG00000026163	Sphkap
11	OPC	0	-1.09684	0.149	0.475	0	ENSMUSG00000116610	Gm49678
11	OPC	0	-1.10145	0.607	0.819	0	ENSMUSG00000109394	A230057D06Rik
11	OPC	0	-1.10253	0.711	0.885	0	ENSMUSG00000034780	B3galt1
11	OPC	0	-1.10388	0.299	0.676	0	ENSMUSG00000057914	Cacnb2
11	OPC	0	-1.10655	0.957	0.947	0	ENSMUSG00000029673	Auts2
11	OPC	0	-1.10795	0.658	0.825	0	ENSMUSG00000042807	Hecw2
11	OPC	0	-1.1096	0.525	0.768	0	ENSMUSG00000055567	Unc80
11	OPC	0	-1.11017	0.435	0.587	0	ENSMUSG00000073565	Prr16
11	OPC	0	-1.11071	1	1	0	ENSMUSG00000092341	Malat1
11	OPC	0	-1.11376	0.349	0.732	0	ENSMUSG00000087526	Gm15738
11	OPC	0	-1.11486	0.459	0.725	0	ENSMUSG00000007653	Gabrb2
11	OPC	0	-1.11898	0.196	0.608	0	ENSMUSG00000038331	Satb2
11	OPC	0	-1.12163	0.755	0.866	0	ENSMUSG00000055254	Ntrk2
11	OPC	0	-1.12604	0.996	0.98	0	ENSMUSG00000064115	Cadm2
11	OPC	0	-1.12667	0.332	0.657	0	ENSMUSG00000031561	Tenm3
11	OPC	0	-1.13011	0.809	0.821	0	ENSMUSG00000001986	Gria3
11	OPC	0	-1.1319	0.735	0.835	0	ENSMUSG00000057716	Tmem178b
11	OPC	0	-1.13333	0.229	0.748	0	ENSMUSG00000022629	Kif21a
11	OPC	0	-1.13664	0.512	0.818	0	ENSMUSG00000032336	Nptn
11	OPC	0	-1.13674	0.272	0.443	0	ENSMUSG00000041607	Mbp
11	OPC	0	-1.13876	0.187	0.564	0	ENSMUSG00000090061	Nwd2
11	OPC	0	-1.13926	0.445	0.789	0	ENSMUSG00000021071	Trim9
11	OPC	0	-1.14096	0.211	0.71	0	ENSMUSG00000028528	Dnajc6
11	OPC	0	-1.14271	0.234	0.658	0	ENSMUSG00000038296	Galnt18
11	OPC	0	-1.14444	0.68	0.781	0	ENSMUSG00000074505	Fat3
11	OPC	0	-1.14509	0.572	0.798	0	ENSMUSG00000045038	Prkce
11	OPC	0	-1.14834	0.13	0.568	0	ENSMUSG00000110373	Gm42303
11	OPC	0	-1.15227	0.375	0.594	0	ENSMUSG00000024211	Grm8
11	OPC	0	-1.15258	0.351	0.748	0	ENSMUSG00000052727	Map1b
11	OPC	0	-1.15481	0.662	0.855	0	ENSMUSG00000096054	Syne1
11	OPC	0	-1.15892	0.158	0.452	0	ENSMUSG00000055409	Nell1
11	OPC	0	-1.16185	0.825	0.922	0	ENSMUSG00000028161	Ppp3ca
11	OPC	0	-1.16356	0.204	0.623	0	ENSMUSG00000097736	9530059O14Rik
11	OPC	0	-1.16681	0.182	0.625	0	ENSMUSG00000101640	Gm28376
11	OPC	0	-1.16741	0.934	0.904	0	ENSMUSG00000022523	Fgf12
11	OPC	0	-1.1684	0.328	0.717	0	ENSMUSG00000030102	Itpr1
11	OPC	0	-1.17068	0.73	0.849	0	ENSMUSG00000046709	Mapk10
11	OPC	0	-1.17243	0.774	0.87	0	ENSMUSG00000054640	Slc8a1
11	OPC	0	-1.17609	0.366	0.752	0	ENSMUSG00000036452	Arhgap26
11	OPC	0	-1.17855	0.704	0.832	0	ENSMUSG00000005089	Slc1a2
11	OPC	0	-1.18047	0.192	0.629	0	ENSMUSG00000058248	Kcnh1
11	OPC	0	-1.18238	0.226	0.644	0	ENSMUSG00000038860	Garnl3
11	OPC	0	-1.18608	0.328	0.67	0	ENSMUSG00000054976	Nyap2
11	OPC	0	-1.18642	0.605	0.826	0	ENSMUSG00000033510	Otud7a
11	OPC	0	-1.1882	0.197	0.606	0	ENSMUSG00000021852	Slc35f4
11	OPC	0	-1.19099	0.321	0.712	0	ENSMUSG00000054733	Msra
11	OPC	0	-1.19528	0.443	0.704	0	ENSMUSG00000097311	Gm26871
11	OPC	0	-1.19552	0.646	0.837	0	ENSMUSG00000030020	Prickle2
11	OPC	0	-1.19589	0.391	0.681	0	ENSMUSG00000074968	Ano3
11	OPC	0	-1.19651	0.269	0.66	0	ENSMUSG00000041992	Rapgef5
11	OPC	0	-1.20215	0.419	0.774	0	ENSMUSG00000039809	Gabbr2
11	OPC	0	-1.20936	0.623	0.688	0	ENSMUSG00000034813	Grip1
11	OPC	0	-1.20994	0.411	0.73	0	ENSMUSG00000068373	D430041D05Rik
11	OPC	0	-1.21184	0.192	0.715	0	ENSMUSG00000025085	Ablim1
11	OPC	0	-1.21288	0.447	0.732	0	ENSMUSG00000022332	Khdrbs3
11	OPC	0	-1.21824	0.752	0.885	0	ENSMUSG00000004383	Large1
11	OPC	0	-1.22408	0.675	0.715	0	ENSMUSG00000032036	Kirrel3
11	OPC	0	-1.22471	0.673	0.858	0	ENSMUSG00000046876	Atxn1
11	OPC	0	-1.22596	0.56	0.815	0	ENSMUSG00000070565	Rasal2
11	OPC	0	-1.22837	0.212	0.677	0	ENSMUSG00000000861	Bcl11a
11	OPC	0	-1.22914	0.985	0.952	0	ENSMUSG00000025551	Fgf14
11	OPC	0	-1.2298	0.448	0.751	0	ENSMUSG00000026824	Kcnj3
11	OPC	0	-1.23116	0.355	0.786	0	ENSMUSG00000024589	Nedd4l
11	OPC	0	-1.23355	0.46	0.78	0	ENSMUSG00000054843	Atrnl1
11	OPC	0	-1.23809	0.574	0.784	0	ENSMUSG00000021779	Thrb
11	OPC	0	-1.24124	0.499	0.731	0	ENSMUSG00000085440	Sorbs2os
11	OPC	0	-1.24259	0.309	0.719	0	ENSMUSG00000029757	Dync1i1
11	OPC	0	-1.24308	0.735	0.874	0	ENSMUSG00000056258	Kcnq3
11	OPC	0	-1.25077	0.338	0.729	0	ENSMUSG00000029765	Plxna4
11	OPC	0	-1.279	0.62	0.837	0	ENSMUSG00000038665	Dgki
11	OPC	0	-1.28085	0.282	0.681	0	ENSMUSG00000053025	Sv2b
11	OPC	0	-1.28161	0.188	0.577	0	ENSMUSG00000050663	Trhde
11	OPC	0	-1.28278	0.559	0.848	0	ENSMUSG00000019943	Atp2b1
11	OPC	0	-1.28316	0.893	0.904	0	ENSMUSG00000069601	Ank3
11	OPC	0	-1.28499	0.424	0.712	0	ENSMUSG00000052726	Kcnt2
11	OPC	0	-1.28667	0.812	0.866	0	ENSMUSG00000054423	Cadps
11	OPC	0	-1.29407	0.639	0.759	0	ENSMUSG00000092083	Kcnb2
11	OPC	0	-1.29786	0.454	0.82	0	ENSMUSG00000044471	Lncpint
11	OPC	0	-1.30032	0.229	0.713	0	ENSMUSG00000034312	Iqsec1
11	OPC	0	-1.30193	0.529	0.838	0	ENSMUSG00000030302	Atp2b2
11	OPC	0	-1.30287	0.737	0.741	0	ENSMUSG00000021991	Cacna2d3
11	OPC	0	-1.30313	0.413	0.769	0	ENSMUSG00000004698	Hdac9
11	OPC	0	-1.30586	0.538	0.832	0	ENSMUSG00000034751	Mast4
11	OPC	0	-1.30754	0.345	0.732	0	ENSMUSG00000021536	Adcy2
11	OPC	0	-1.30963	0.697	0.805	0	ENSMUSG00000027777	Schip1
11	OPC	0	-1.31093	0.227	0.607	0	ENSMUSG00000036510	Cdh8
11	OPC	0	-1.31163	0.594	0.828	0	ENSMUSG00000019986	Ahi1
11	OPC	0	-1.31207	0.397	0.73	0	ENSMUSG00000036800	Fam135b
11	OPC	0	-1.3211	0.625	0.848	0	ENSMUSG00000029212	Gabrb1
11	OPC	0	-1.32391	0.677	0.818	0	ENSMUSG00000031626	Sorbs2
11	OPC	0	-1.3249	0.3	0.75	0	ENSMUSG00000049044	Rapgef4
11	OPC	0	-1.32595	0.306	0.71	0	ENSMUSG00000021596	Mctp1
11	OPC	0	-1.32725	0.73	0.882	0	ENSMUSG00000015501	Hivep2
11	OPC	0	-1.32764	0.556	0.797	0	ENSMUSG00000039913	Pak7
11	OPC	0	-1.32942	0.494	0.79	0	ENSMUSG00000022829	Stxbp5l
11	OPC	0	-1.33327	0.25	0.621	0	ENSMUSG00000036264	Fstl4
11	OPC	0	-1.33386	0.215	0.589	0	ENSMUSG00000037492	Zmat4
11	OPC	0	-1.33826	0.431	0.808	0	ENSMUSG00000030067	Foxp1
11	OPC	0	-1.33881	0.191	0.61	0	ENSMUSG00000087625	4930419G24Rik
11	OPC	0	-1.34348	0.659	0.826	0	ENSMUSG00000027238	Frmd5
11	OPC	0	-1.34785	0.654	0.864	0	ENSMUSG00000027273	Snap25
11	OPC	0	-1.349	0.723	0.837	0	ENSMUSG00000034656	Cacna1a
11	OPC	0	-1.35451	0.966	0.953	0	ENSMUSG00000033569	Adgrb3
11	OPC	0	-1.35735	0.438	0.82	0	ENSMUSG00000028152	Tspan5
11	OPC	0	-1.35817	0.889	0.879	0	ENSMUSG00000041670	Rims1
11	OPC	0	-1.35826	0.278	0.799	0	ENSMUSG00000028634	Hivep3
11	OPC	0	-1.36165	0.326	0.779	0	ENSMUSG00000026959	Grin1
11	OPC	0	-1.36235	0.553	0.806	0	ENSMUSG00000061911	Myt1l
11	OPC	0	-1.36377	0.401	0.755	0	ENSMUSG00000024268	Celf4
11	OPC	0	-1.3732	0.659	0.81	0	ENSMUSG00000040118	Cacna2d1
11	OPC	0	-1.37529	0.532	0.762	0	ENSMUSG00000093383	Gm20642
11	OPC	0	-1.37666	0.89	0.882	0	ENSMUSG00000028176	Lrrc7
11	OPC	0	-1.37683	0.657	0.833	0	ENSMUSG00000033676	Gabrb3
11	OPC	0	-1.37763	0.23	0.735	0	ENSMUSG00000038244	Mical2
11	OPC	0	-1.37934	0.476	0.749	0	ENSMUSG00000093528	Nrg3os
11	OPC	0	-1.38026	0.276	0.717	0	ENSMUSG00000020627	Klhl29
11	OPC	0	-1.38243	0.66	0.819	0	ENSMUSG00000056553	Ptprn2
11	OPC	0	-1.38463	0.387	0.776	0	ENSMUSG00000097451	Rian
11	OPC	0	-1.39294	0.201	0.437	0	ENSMUSG00000092094	Zfp804b
11	OPC	0	-1.39528	0.374	0.764	0	ENSMUSG00000056222	Spock1
11	OPC	0	-1.39739	0.296	0.536	0	ENSMUSG00000078591	Hs3st4
11	OPC	0	-1.40005	0.253	0.639	0	ENSMUSG00000068151	A230006K03Rik
11	OPC	0	-1.40612	0.687	0.866	0	ENSMUSG00000022307	Oxr1
11	OPC	0	-1.40675	0.937	0.944	0	ENSMUSG00000040037	Negr1
11	OPC	0	-1.41007	0.602	0.812	0	ENSMUSG00000061298	Agbl4
11	OPC	0	-1.42341	0.556	0.701	0	ENSMUSG00000040420	Cdh18
11	OPC	0	-1.42395	0.592	0.837	0	ENSMUSG00000017412	Cacnb4
11	OPC	0	-1.42507	0.808	0.88	0	ENSMUSG00000049583	Grm5
11	OPC	0	-1.42589	0.9	0.965	0	ENSMUSG00000032826	Ank2
11	OPC	0	-1.43356	0.724	0.893	0	ENSMUSG00000027797	Dclk1
11	OPC	0	-1.43879	0.313	0.753	0	ENSMUSG00000003974	Grm3
11	OPC	0	-1.44364	0.87	0.907	0	ENSMUSG00000063142	Kcnma1
11	OPC	0	-1.44472	0.418	0.754	0	ENSMUSG00000058152	Chsy3
11	OPC	0	-1.45029	0.238	0.674	0	ENSMUSG00000057715	A830018L16Rik
11	OPC	0	-1.45738	0.806	0.706	1	ENSMUSG00000059187	Tafa1
11	OPC	0	-1.46554	0.33	0.766	0	ENSMUSG00000021301	Hecw1
11	OPC	0	-1.46947	0.894	0.906	0	ENSMUSG00000020704	Asic2
11	OPC	0	-1.47121	0.99	0.962	0	ENSMUSG00000066392	Nrxn3
11	OPC	0	-1.47585	0.262	0.698	0	ENSMUSG00000048915	Efna5
11	OPC	0	-1.47772	0.24	0.626	0	ENSMUSG00000035357	Pdzrn3
11	OPC	0	-1.48578	0.25	0.749	0	ENSMUSG00000025576	Rbfox3
11	OPC	0	-1.49586	0.425	0.69	0	ENSMUSG00000059173	Pde1a
11	OPC	0	-1.49979	0.66	0.836	0	ENSMUSG00000023868	Pde10a
11	OPC	0	-1.50272	0.252	0.726	0	ENSMUSG00000027016	Zfp385b
11	OPC	0	-1.50382	0.739	0.839	0	ENSMUSG00000027419	Pcsk2
11	OPC	0	-1.50803	0.435	0.765	0	ENSMUSG00000032452	Clstn2
11	OPC	0	-1.50826	0.437	0.822	0	ENSMUSG00000024617	Camk2a
11	OPC	0	-1.51004	0.392	0.837	0	ENSMUSG00000036158	Prickle1
11	OPC	0	-1.52115	0.562	0.824	0	ENSMUSG00000021313	Ryr2
11	OPC	0	-1.52711	0.339	0.752	0	ENSMUSG00000030075	Cntn3
11	OPC	0	-1.53331	0.781	0.877	0	ENSMUSG00000028519	Dab1
11	OPC	0	-1.54361	0.841	0.87	0	ENSMUSG00000032503	Arpp21
11	OPC	0	-1.54647	0.452	0.786	0	ENSMUSG00000020524	Gria1
11	OPC	0	-1.5529	0.635	0.793	0	ENSMUSG00000056158	Car10
11	OPC	0	-1.56288	0.707	0.904	0	ENSMUSG00000056211	R3hdm1
11	OPC	0	-1.57994	0.988	0.967	0	ENSMUSG00000008658	Rbfox1
11	OPC	0	-1.59476	0.233	0.423	0	ENSMUSG00000059203	Il1rapl2
11	OPC	0	-1.59619	0.299	0.587	0	ENSMUSG00000035681	Kcnc2
11	OPC	0	-1.61608	0.68	0.856	0	ENSMUSG00000035653	Lrfn5
11	OPC	0	-1.62613	0.992	0.982	0	ENSMUSG00000052572	Dlg2
11	OPC	0	-1.62662	0.275	0.675	0	ENSMUSG00000056427	Slit3
11	OPC	0	-1.62724	0.361	0.72	0	ENSMUSG00000040452	Cdh12
11	OPC	0	-1.63138	0.893	0.937	0	ENSMUSG00000062991	Nrg1
11	OPC	0	-1.63832	0.454	0.809	0	ENSMUSG00000025658	Cnksr2
11	OPC	0	-1.63992	0.482	0.738	0	ENSMUSG00000055026	Gabrg3
11	OPC	0	-1.64421	0.285	0.697	0	ENSMUSG00000021730	Hcn1
11	OPC	0	-1.64705	0.789	0.88	0	ENSMUSG00000039717	Ralyl
11	OPC	0	-1.65792	0.372	0.708	0	ENSMUSG00000063626	Unc5d
11	OPC	0	-1.66231	0.78	0.875	0	ENSMUSG00000040640	Erc2
11	OPC	0	-1.68016	0.284	0.654	0	ENSMUSG00000055540	Epha6
11	OPC	0	-1.68899	0.366	0.795	0	ENSMUSG00000052516	Robo2
11	OPC	0	-1.69425	0.399	0.695	0	ENSMUSG00000019888	Mgat4c
11	OPC	0	-1.71153	0.366	0.779	0	ENSMUSG00000021219	Rgs6
11	OPC	0	-1.71353	0.751	0.867	0	ENSMUSG00000028033	Kcnq5
11	OPC	0	-1.72007	0.328	0.807	0	ENSMUSG00000048078	Tenm4
11	OPC	0	-1.7202	0.797	0.902	0	ENSMUSG00000056755	Grm7
11	OPC	0	-1.73018	0.299	0.622	0	ENSMUSG00000070695	Cntnap5a
11	OPC	0	-1.73821	0.53	0.847	0	ENSMUSG00000025326	Ube3a
11	OPC	0	-1.73843	0.685	0.812	0	ENSMUSG00000053465	Hs6st3
11	OPC	0	-1.74882	0.976	0.97	0	ENSMUSG00000041014	Nrg3
11	OPC	0	-1.7805	0.645	0.879	0	ENSMUSG00000100826	Snhg14
11	OPC	0	-1.78473	0.466	0.844	0	ENSMUSG00000037996	Slc24a2
11	OPC	0	-1.8082	0.735	0.909	0	ENSMUSG00000061751	Kalrn
11	OPC	0	-1.81076	0.478	0.812	0	ENSMUSG00000027674	Pex5l
11	OPC	0	-1.81171	0.727	0.895	0	ENSMUSG00000059742	Kcnh7
11	OPC	0	-1.81845	0.546	0.885	0	ENSMUSG00000005583	Mef2c
11	OPC	0	-1.85643	0.362	0.773	0	ENSMUSG00000046159	Chrm3
11	OPC	0	-1.86634	0.553	0.854	0	ENSMUSG00000049176	Frmpd4
11	OPC	0	-1.86957	0.919	0.977	0	ENSMUSG00000044349	Snhg11
11	OPC	0	-1.87799	0.792	0.92	0	ENSMUSG00000049336	Tenm2
11	OPC	0	-1.87966	0.983	0.988	0	ENSMUSG00000002107	Celf2
11	OPC	0	-1.88852	0.504	0.838	0	ENSMUSG00000051401	Kctd16
11	OPC	0	-1.95411	0.82	0.952	0	ENSMUSG00000054728	Phactr1
11	OPC	0	-1.95488	0.566	0.892	0	ENSMUSG00000030209	Grin2b
11	OPC	0	-1.96949	0.497	0.918	0	ENSMUSG00000026657	Frmd4a
11	OPC	0	-1.97173	0.476	0.842	0	ENSMUSG00000036617	Etl4
11	OPC	0	-1.98114	0.539	0.872	0	ENSMUSG00000059003	Grin2a
11	OPC	0	-1.98275	0.561	0.869	0	ENSMUSG00000047495	Dlgap2
11	OPC	0	-1.98995	0.984	0.988	0	ENSMUSG00000036815	Dpp10
11	OPC	0	-2.02685	0.445	0.794	0	ENSMUSG00000039488	Cntn5
11	OPC	0	-2.03475	0.671	0.869	0	ENSMUSG00000045083	Lingo2
11	OPC	0	-2.04258	0.995	0.997	0	ENSMUSG00000028399	Ptprd
11	OPC	0	-2.09837	0.809	0.944	0	ENSMUSG00000035864	Syt1
11	OPC	0	-2.09939	0.987	0.994	0	ENSMUSG00000021268	Meg3
11	OPC	0	-2.16116	0.749	0.947	0	ENSMUSG00000069670	Nkain2
11	OPC	0	-2.20379	0.971	0.988	0	ENSMUSG00000029088	Kcnip4
11	OPC	0	-2.20962	0.472	0.687	0	ENSMUSG00000096914	Galntl6
11	OPC	0	-2.26962	0.631	0.891	0	ENSMUSG00000039419	Cntnap2
12	Ambig	0	-0.250023	0.069	0.23	0	ENSMUSG00000026277	Stk25
12	Ambig	0	-0.250089	0.06	0.216	0	ENSMUSG00000021810	Ecd
12	Ambig	0	-0.250108	0.055	0.215	0	ENSMUSG00000028277	Ube2j1
12	Ambig	0	-0.250171	0.069	0.219	0	ENSMUSG00000020962	Gtf2a1
12	Ambig	0	-0.25024	0.049	0.2	0	ENSMUSG00000029576	Radil
12	Ambig	0	-0.250268	0.064	0.222	0	ENSMUSG00000021987	Mtmr6
12	Ambig	0	-0.250276	0.054	0.167	0	ENSMUSG00000035275	Raver2
12	Ambig	0	-0.250288	0.055	0.217	0	ENSMUSG00000021192	Golga5
12	Ambig	0	-0.250307	0.05	0.213	0	ENSMUSG00000001569	Nom1
12	Ambig	0	-0.250392	0.055	0.209	0	ENSMUSG00000046598	Bdh1
12	Ambig	0	-0.250514	0.048	0.155	0	ENSMUSG00000032289	Thsd4
12	Ambig	0	-0.250619	0.056	0.207	0	ENSMUSG00000040860	Crocc
12	Ambig	0	-0.250667	0.073	0.235	0	ENSMUSG00000014856	Tmem208
12	Ambig	0	-0.250693	0.058	0.218	0	ENSMUSG00000000056	Narf
12	Ambig	0	-0.250715	0.053	0.215	0	ENSMUSG00000036087	Slain2
12	Ambig	0	-0.250858	0.052	0.216	0	ENSMUSG00000026280	Atg4b
12	Ambig	0	-0.250957	0.054	0.215	0	ENSMUSG00000061458	Nol10
12	Ambig	0	-0.250989	0.053	0.212	0	ENSMUSG00000003233	Dvl3
12	Ambig	0	-0.251058	0.058	0.219	0	ENSMUSG00000027810	Eif2a
12	Ambig	0	-0.251097	0.069	0.224	0	ENSMUSG00000030852	Tacc2
12	Ambig	0	-0.251127	0.064	0.225	0	ENSMUSG00000038141	Tmem181a
12	Ambig	0	-0.251186	0.064	0.228	0	ENSMUSG00000007815	Rhoa
12	Ambig	0	-0.251239	0.052	0.212	0	ENSMUSG00000026924	Sec16a
12	Ambig	0	-0.251281	0.052	0.207	0	ENSMUSG00000019478	Rab4a
12	Ambig	0	-0.25138	0.052	0.206	0	ENSMUSG00000059708	Akap17b
12	Ambig	0	-0.251431	0.05	0.201	0	ENSMUSG00000041135	Ripk2
12	Ambig	0	-0.251572	0.075	0.23	0	ENSMUSG00000021770	Samd8
12	Ambig	0	-0.251587	0.076	0.242	0	ENSMUSG00000053453	Thoc7
12	Ambig	0	-0.251632	0.058	0.214	0	ENSMUSG00000042015	Wdr41
12	Ambig	0	-0.251664	0.068	0.226	0	ENSMUSG00000059811	Atl2
12	Ambig	0	-0.251668	0.08	0.234	0	ENSMUSG00000034157	Cipc
12	Ambig	0	-0.251712	0.045	0.198	0	ENSMUSG00000012126	Ubxn11
12	Ambig	0	-0.251722	0.066	0.195	0	ENSMUSG00000050600	Zfp831
12	Ambig	0	-0.251747	0.052	0.205	0	ENSMUSG00000026827	Gpd2
12	Ambig	0	-0.25187	0.029	0.113	0	ENSMUSG00000039835	Nhsl1
12	Ambig	0	-0.251949	0.223	0.368	0	ENSMUSG00000041571	Selenow
12	Ambig	0	-0.251984	0.085	0.241	0	ENSMUSG00000000568	Hnrnpd
12	Ambig	0	-0.252061	0.05	0.207	0	ENSMUSG00000020697	Lig3
12	Ambig	0	-0.252245	0.056	0.214	0	ENSMUSG00000028032	Papss1
12	Ambig	0	-0.252316	0.044	0.202	0	ENSMUSG00000031700	Gpt2
12	Ambig	0	-0.252398	0.046	0.212	0	ENSMUSG00000013701	Timm23
12	Ambig	0	-0.252461	0.045	0.189	0	ENSMUSG00000055980	Irs1
12	Ambig	0	-0.252484	0.058	0.219	0	ENSMUSG00000038611	Phrf1
12	Ambig	0	-0.252505	0.055	0.202	0	ENSMUSG00000097305	Gm17276
12	Ambig	0	-0.252538	0.048	0.208	0	ENSMUSG00000018372	Cep95
12	Ambig	0	-0.252706	0.054	0.216	0	ENSMUSG00000019715	Gle1
12	Ambig	0	-0.252964	0.054	0.21	0	ENSMUSG00000030872	Gga2
12	Ambig	0	-0.253042	0.051	0.209	0	ENSMUSG00000026339	Ccdc93
12	Ambig	0	-0.253052	0.055	0.217	0	ENSMUSG00000028772	Zcchc17
12	Ambig	0	-0.253059	0.046	0.205	0	ENSMUSG00000110138	4831440D22Rik
12	Ambig	0	-0.253068	0.043	0.193	0	ENSMUSG00000003526	Prodh
12	Ambig	0	-0.253118	0.059	0.199	0	ENSMUSG00000066442	Mthfs
12	Ambig	0	-0.253153	0.051	0.208	0	ENSMUSG00000018378	Cuedc1
12	Ambig	0	-0.253169	0.059	0.221	0	ENSMUSG00000048170	Mcmbp
12	Ambig	0	-0.253217	0.074	0.226	0	ENSMUSG00000027618	Nfs1
12	Ambig	0	-0.253342	0.053	0.194	0	ENSMUSG00000040363	Bcor
12	Ambig	0	-0.253359	0.075	0.235	0	ENSMUSG00000009995	Taz
12	Ambig	0	-0.253441	0.073	0.221	0	ENSMUSG00000040125	Gpr26
12	Ambig	0	-0.253486	0.066	0.214	0	ENSMUSG00000038077	Kcna6
12	Ambig	0	-0.253538	0.049	0.216	0	ENSMUSG00000095567	Noc2l
12	Ambig	0	-0.253568	0.061	0.226	0	ENSMUSG00000035086	Becn1
12	Ambig	0	-0.253628	0.065	0.223	0	ENSMUSG00000033068	Entpd6
12	Ambig	0	-0.253671	0.081	0.234	0	ENSMUSG00000003518	Dusp3
12	Ambig	0	-0.253792	0.069	0.236	0	ENSMUSG00000030058	Copg1
12	Ambig	0	-0.253818	0.042	0.198	0	ENSMUSG00000029089	5730480H06Rik
12	Ambig	0	-0.253834	0.068	0.236	0	ENSMUSG00000031729	Ist1
12	Ambig	0	-0.253846	0.042	0.158	0	ENSMUSG00000039529	Atp8b1
12	Ambig	0	-0.253926	0.079	0.24	0	ENSMUSG00000020926	Adam11
12	Ambig	0	-0.253959	0.068	0.229	0	ENSMUSG00000020386	Sar1b
12	Ambig	0	-0.254048	0.066	0.209	0	ENSMUSG00000019894	Slc6a15
12	Ambig	0	-0.25405	0.026	0.175	0	ENSMUSG00000086239	Gm14329
12	Ambig	0	-0.254114	0.078	0.235	0	ENSMUSG00000006127	Inpp5k
12	Ambig	0	-0.254124	0.042	0.17	0	ENSMUSG00000030352	Tspan9
12	Ambig	0	-0.254144	0.069	0.233	0	ENSMUSG00000042202	Slc35e2
12	Ambig	0	-0.254357	0.081	0.23	0	ENSMUSG00000000948	Gm38393
12	Ambig	0	-0.254446	0.08	0.245	0	ENSMUSG00000001774	Chordc1
12	Ambig	0	-0.254976	0.125	0.283	0	ENSMUSG00000027248	Pdia3
12	Ambig	0	-0.254979	0.115	0.279	0	ENSMUSG00000005873	Reep5
12	Ambig	0	-0.255079	0.058	0.223	0	ENSMUSG00000059436	Max
12	Ambig	0	-0.255238	0.07	0.224	0	ENSMUSG00000037703	Lzts3
12	Ambig	0	-0.255276	0.063	0.221	0	ENSMUSG00000015747	Vps45
12	Ambig	0	-0.255311	0.053	0.221	0	ENSMUSG00000023286	Ube2j2
12	Ambig	0	-0.255701	0.076	0.24	0	ENSMUSG00000023018	Smarcd1
12	Ambig	0	-0.255712	0.063	0.225	0	ENSMUSG00000009907	Vps4b
12	Ambig	0	-0.255717	0.063	0.221	0	ENSMUSG00000058886	Deaf1
12	Ambig	0	-0.255889	0.046	0.205	0	ENSMUSG00000034066	Farp2
12	Ambig	0	-0.25598	0.078	0.239	0	ENSMUSG00000040390	Map3k10
12	Ambig	0	-0.255993	0.055	0.219	0	ENSMUSG00000042810	Krba1
12	Ambig	0	-0.256012	0.059	0.216	0	ENSMUSG00000023088	Abcc1
12	Ambig	0	-0.256027	0.149	0.316	0	ENSMUSG00000079037	Prnp
12	Ambig	0	-0.256037	0.061	0.223	0	ENSMUSG00000022401	Xpnpep3
12	Ambig	0	-0.25605	0.086	0.245	0	ENSMUSG00000028639	Ybx1
12	Ambig	0	-0.256158	0.058	0.195	0	ENSMUSG00000032735	Ablim3
12	Ambig	0	-0.256159	0.05	0.212	0	ENSMUSG00000021254	Gpatch2l
12	Ambig	0	-0.256194	0.05	0.206	0	ENSMUSG00000006958	Chrd
12	Ambig	0	-0.25629	0.058	0.215	0	ENSMUSG00000047714	Ppp1r2
12	Ambig	0	-0.25633	0.125	0.264	0	ENSMUSG00000025867	Cplx2
12	Ambig	0	-0.256367	0.049	0.131	0	ENSMUSG00000051920	Rspo2
12	Ambig	0	-0.256369	0.067	0.211	0	ENSMUSG00000021209	Ppp4r4
12	Ambig	0	-0.256545	0.079	0.167	0	ENSMUSG00000028517	Plpp3
12	Ambig	0	-0.256565	0.058	0.22	0	ENSMUSG00000009733	Tfcp2
12	Ambig	0	-0.256633	0.074	0.238	0	ENSMUSG00000002102	Psmc3
12	Ambig	0	-0.256665	0.043	0.208	0	ENSMUSG00000033909	Usp36
12	Ambig	0	-0.256765	0.085	0.249	0	ENSMUSG00000024298	Zfp871
12	Ambig	0	-0.256804	0.042	0.16	0	ENSMUSG00000112730	4930567K20Rik
12	Ambig	0	-0.256848	0.105	0.266	0	ENSMUSG00000018326	Ywhab
12	Ambig	0	-0.257005	0.048	0.207	0	ENSMUSG00000025821	Zfp282
12	Ambig	0	-0.25707	0.058	0.19	0	ENSMUSG00000053166	Cdh22
12	Ambig	0	-0.257096	0.069	0.229	0	ENSMUSG00000017314	Mpp2
12	Ambig	0	-0.257134	0.065	0.228	0	ENSMUSG00000025162	Csnk1d
12	Ambig	0	-0.257198	0.041	0.101	0	ENSMUSG00000021614	Vcan
12	Ambig	0	-0.257593	0.055	0.222	0	ENSMUSG00000070939	Tgfbrap1
12	Ambig	0	-0.257714	0.078	0.243	0	ENSMUSG00000085622	3110056K07Rik
12	Ambig	0	-0.257835	0.047	0.185	0	ENSMUSG00000038578	Susd1
12	Ambig	0	-0.257926	0.052	0.215	0	ENSMUSG00000039838	Slc45a1
12	Ambig	0	-0.25809	0.077	0.23	0	ENSMUSG00000033900	Map9
12	Ambig	0	-0.258118	0.061	0.219	0	ENSMUSG00000022305	Lrp12
12	Ambig	0	-0.258131	0.066	0.223	0	ENSMUSG00000021639	Gtf2h2
12	Ambig	0	-0.258132	0.056	0.216	0	ENSMUSG00000021189	Atxn3
12	Ambig	0	-0.258196	0.046	0.215	0	ENSMUSG00000028329	Xpa
12	Ambig	0	-0.258315	0.04	0.205	0	ENSMUSG00000073682	Gm10563
12	Ambig	0	-0.258343	0.068	0.235	0	ENSMUSG00000028863	Meaf6
12	Ambig	0	-0.258356	0.067	0.229	0	ENSMUSG00000024507	Hsd17b4
12	Ambig	0	-0.25843	0.035	0.138	0	ENSMUSG00000052062	Pard3b
12	Ambig	0	-0.258438	0.051	0.216	0	ENSMUSG00000022106	Rcbtb2
12	Ambig	0	-0.258452	0.048	0.202	0	ENSMUSG00000036009	Mettl25
12	Ambig	0	-0.258519	0.053	0.209	0	ENSMUSG00000031681	Smad1
12	Ambig	0	-0.258532	0.06	0.223	0	ENSMUSG00000029992	Gfpt1
12	Ambig	0	-0.258548	0.052	0.218	0	ENSMUSG00000029208	Guf1
12	Ambig	0	-0.258611	0.056	0.215	0	ENSMUSG00000028693	Nasp
12	Ambig	0	-0.258911	0.07	0.219	0	ENSMUSG00000046032	Snx12
12	Ambig	0	-0.25893	0.082	0.243	0	ENSMUSG00000056124	B4galt6
12	Ambig	0	-0.258983	0.062	0.225	0	ENSMUSG00000034343	Ube2f
12	Ambig	0	-0.259237	0.059	0.223	0	ENSMUSG00000063884	Ptcd3
12	Ambig	0	-0.259273	0.058	0.205	0	ENSMUSG00000033960	Jcad
12	Ambig	0	-0.259301	0.056	0.223	0	ENSMUSG00000042185	Nfrkb
12	Ambig	0	-0.259579	0.08	0.243	0	ENSMUSG00000036572	Upf3b
12	Ambig	0	-0.2596	0.042	0.181	0	ENSMUSG00000045968	Teddm2
12	Ambig	0	-0.259605	0.053	0.209	0	ENSMUSG00000035164	Zc3h12c
12	Ambig	0	-0.259704	0.064	0.215	0	ENSMUSG00000026558	Uck2
12	Ambig	0	-0.25976	0.133	0.239	0	ENSMUSG00000090223	Pcp4
12	Ambig	0	-0.259948	0.095	0.266	0	ENSMUSG00000025544	Tm9sf2
12	Ambig	0	-0.259987	0.033	0.167	0	ENSMUSG00000098284	A330093E20Rik
12	Ambig	0	-0.260031	0.036	0.158	0	ENSMUSG00000039007	Cpq
12	Ambig	0	-0.260072	0.058	0.224	0	ENSMUSG00000031590	Frg1
12	Ambig	0	-0.260144	0.061	0.224	0	ENSMUSG00000015757	Ppil4
12	Ambig	0	-0.260204	0.049	0.219	0	ENSMUSG00000031441	Atp11a
12	Ambig	0	-0.260252	0.065	0.225	0	ENSMUSG00000000881	Dlg3
12	Ambig	0	-0.260287	0.063	0.228	0	ENSMUSG00000047539	Fbxo28
12	Ambig	0	-0.260361	0.056	0.224	0	ENSMUSG00000028563	Tm2d1
12	Ambig	0	-0.260408	0.047	0.155	0	ENSMUSG00000019846	Lama4
12	Ambig	0	-0.260442	0.062	0.215	0	ENSMUSG00000055493	Epm2a
12	Ambig	0	-0.260502	0.047	0.205	0	ENSMUSG00000024078	Ttc27
12	Ambig	0	-0.260531	0.056	0.223	0	ENSMUSG00000109336	Samd4b
12	Ambig	0	-0.260615	0.062	0.231	0	ENSMUSG00000058239	Usf2
12	Ambig	0	-0.260724	0.048	0.175	0	ENSMUSG00000019838	Slc16a10
12	Ambig	0	-0.260789	0.108	0.218	0	ENSMUSG00000044288	Cnr1
12	Ambig	0	-0.260835	0.071	0.235	0	ENSMUSG00000012076	Brms1l
12	Ambig	0	-0.260847	0.056	0.223	0	ENSMUSG00000032475	Nck1
12	Ambig	0	-0.26089	0.057	0.208	0	ENSMUSG00000030498	Gas2
12	Ambig	0	-0.260933	0.044	0.209	0	ENSMUSG00000106967	Gm42477
12	Ambig	0	-0.261049	0.08	0.244	0	ENSMUSG00000054405	Dnajc8
12	Ambig	0	-0.261079	0.051	0.218	0	ENSMUSG00000033257	Ttll4
12	Ambig	0	-0.261125	0.063	0.227	0	ENSMUSG00000035325	Sec31a
12	Ambig	0	-0.261217	0.036	0.19	0	ENSMUSG00000028553	Angptl3
12	Ambig	0	-0.261281	0.063	0.22	0	ENSMUSG00000079509	Zfx
12	Ambig	0	-0.261619	0.059	0.216	0	ENSMUSG00000051890	Klhdc1
12	Ambig	0	-0.261642	0.095	0.245	0	ENSMUSG00000069171	Nr2f1
12	Ambig	0	-0.261768	0.066	0.222	0	ENSMUSG00000025195	Dnmbp
12	Ambig	0	-0.261845	0.07	0.234	0	ENSMUSG00000021248	Tmed10
12	Ambig	0	-0.261974	0.056	0.21	0	ENSMUSG00000021112	Mpp5
12	Ambig	0	-0.261977	0.065	0.207	0	ENSMUSG00000029798	Herc6
12	Ambig	0	-0.261984	0.056	0.217	0	ENSMUSG00000063801	Ap3s2
12	Ambig	0	-0.262137	0.046	0.215	0	ENSMUSG00000029440	Psmd9
12	Ambig	0	-0.262174	0.066	0.227	0	ENSMUSG00000016481	Cr1l
12	Ambig	0	-0.262205	0.058	0.199	0	ENSMUSG00000036242	Armh4
12	Ambig	0	-0.26224	0.049	0.214	0	ENSMUSG00000051329	Nup160
12	Ambig	0	-0.262244	0.044	0.211	0	ENSMUSG00000026484	Rnf2
12	Ambig	0	-0.262369	0.054	0.222	0	ENSMUSG00000021048	Mthfd1
12	Ambig	0	-0.26254	0.043	0.213	0	ENSMUSG00000058355	Abce1
12	Ambig	0	-0.262656	0.056	0.225	0	ENSMUSG00000007670	Khsrp
12	Ambig	0	-0.262817	0.062	0.21	0	ENSMUSG00000021728	Emb
12	Ambig	0	-0.262867	0.116	0.281	0	ENSMUSG00000005610	Eif4g2
12	Ambig	0	-0.26294	0.051	0.1	0	ENSMUSG00000100147	1700047M11Rik
12	Ambig	0	-0.26303	0.057	0.227	0	ENSMUSG00000011158	Brf1
12	Ambig	0	-0.263122	0.084	0.245	0	ENSMUSG00000022752	Tomm70a
12	Ambig	0	-0.263148	0.053	0.214	0	ENSMUSG00000029554	Mad1l1
12	Ambig	0	-0.263337	0.063	0.225	0	ENSMUSG00000023027	Atf1
12	Ambig	0	-0.263367	0.131	0.304	0	ENSMUSG00000018379	Srsf1
12	Ambig	0	-0.263401	0.038	0.196	0	ENSMUSG00000110824	Gm48677
12	Ambig	0	-0.263408	0.085	0.246	0	ENSMUSG00000034353	Ramp1
12	Ambig	0	-0.263525	0.052	0.218	0	ENSMUSG00000027709	Mccc1
12	Ambig	0	-0.263532	0.055	0.223	0	ENSMUSG00000025173	Wdr45b
12	Ambig	0	-0.263548	0.055	0.223	0	ENSMUSG00000020289	Nprl3
12	Ambig	0	-0.263578	0.08	0.235	0	ENSMUSG00000021062	Rab15
12	Ambig	0	-0.263666	0.069	0.232	0	ENSMUSG00000074238	Ap1ar
12	Ambig	0	-0.263737	0.05	0.2	0	ENSMUSG00000032418	Me1
12	Ambig	0	-0.263747	0.06	0.22	0	ENSMUSG00000030505	Prmt3
12	Ambig	0	-0.263825	0.057	0.221	0	ENSMUSG00000028959	Fastk
12	Ambig	0	-0.263853	0.048	0.217	0	ENSMUSG00000031826	Usp10
12	Ambig	0	-0.263865	0.041	0.17	0	ENSMUSG00000033377	Palmd
12	Ambig	0	-0.263976	0.053	0.219	0	ENSMUSG00000029486	Mrpl1
12	Ambig	0	-0.264001	0.065	0.232	0	ENSMUSG00000052681	Rap1b
12	Ambig	0	-0.264026	0.038	0.199	0	ENSMUSG00000046168	Kcnrg
12	Ambig	0	-0.264179	0.107	0.271	0	ENSMUSG00000032966	Fkbp1a
12	Ambig	0	-0.264186	0.06	0.226	0	ENSMUSG00000068921	Dap3
12	Ambig	0	-0.26442	0.083	0.245	0	ENSMUSG00000030884	Uqcrc2
12	Ambig	0	-0.264442	0.055	0.217	0	ENSMUSG00000014039	Prdm15
12	Ambig	0	-0.264465	0.05	0.137	0	ENSMUSG00000038872	Zfhx3
12	Ambig	0	-0.264766	0.051	0.217	0	ENSMUSG00000037643	Prkci
12	Ambig	0	-0.264806	0.093	0.238	0	ENSMUSG00000029151	Slc30a3
12	Ambig	0	-0.26483	0.043	0.193	0	ENSMUSG00000086585	Gm16126
12	Ambig	0	-0.264833	0.05	0.197	0	ENSMUSG00000011256	Adam19
12	Ambig	0	-0.264885	0.051	0.21	0	ENSMUSG00000020541	Tom1l1
12	Ambig	0	-0.264918	0.06	0.185	0	ENSMUSG00000038168	P3h2
12	Ambig	0	-0.26514	0.076	0.246	0	ENSMUSG00000035726	Supt16
12	Ambig	0	-0.265433	0.065	0.232	0	ENSMUSG00000022848	Slc49a4
12	Ambig	0	-0.265449	0.161	0.331	0	ENSMUSG00000022564	Grina
12	Ambig	0	-0.26551	0.432	0.525	0	ENSMUSG00000027447	Cst3
12	Ambig	0	-0.265528	0.052	0.216	0	ENSMUSG00000079484	Phyhd1
12	Ambig	0	-0.26563	0.032	0.19	0	ENSMUSG00000085888	Gm12224
12	Ambig	0	-0.26569	0.087	0.241	0	ENSMUSG00000062661	Ncs1
12	Ambig	0	-0.265931	0.071	0.238	0	ENSMUSG00000003062	Stard3nl
12	Ambig	0	-0.265933	0.061	0.234	0	ENSMUSG00000029191	Rfc1
12	Ambig	0	-0.265972	0.062	0.217	0	ENSMUSG00000025059	Gk
12	Ambig	0	-0.265976	0.04	0.157	0	ENSMUSG00000073067	9130019P16Rik
12	Ambig	0	-0.265977	0.097	0.261	0	ENSMUSG00000047547	Cltb
12	Ambig	0	-0.266356	0.062	0.23	0	ENSMUSG00000021962	Dcp1a
12	Ambig	0	-0.266425	0.072	0.241	0	ENSMUSG00000062762	Ei24
12	Ambig	0	-0.2665	0.047	0.2	0	ENSMUSG00000033400	Agl
12	Ambig	0	-0.266598	0.032	0.198	0	ENSMUSG00000110183	Gm45411
12	Ambig	0	-0.266636	0.053	0.228	0	ENSMUSG00000039220	Ppp1r10
12	Ambig	0	-0.266651	0.05	0.214	0	ENSMUSG00000073427	Gm4924
12	Ambig	0	-0.266707	0.073	0.239	0	ENSMUSG00000035776	Cd99l2
12	Ambig	0	-0.266786	0.053	0.216	0	ENSMUSG00000036769	Wdr44
12	Ambig	0	-0.266998	0.054	0.197	0	ENSMUSG00000022261	Sdc2
12	Ambig	0	-0.267001	0.057	0.225	0	ENSMUSG00000039841	Zfp800
12	Ambig	0	-0.267014	0.068	0.23	0	ENSMUSG00000036932	Aifm1
12	Ambig	0	-0.267029	0.052	0.218	0	ENSMUSG00000019861	Gopc
12	Ambig	0	-0.267046	0.052	0.226	0	ENSMUSG00000037300	Ttc13
12	Ambig	0	-0.267072	0.062	0.219	0	ENSMUSG00000024059	Clip4
12	Ambig	0	-0.267082	0.067	0.228	0	ENSMUSG00000034867	Ankrd27
12	Ambig	0	-0.267141	0.057	0.201	0	ENSMUSG00000041225	Arhgap12
12	Ambig	0	-0.267166	0.053	0.219	0	ENSMUSG00000028854	Slc9a1
12	Ambig	0	-0.267178	0.083	0.247	0	ENSMUSG00000020955	Ap4s1
12	Ambig	0	-0.267298	0.055	0.228	0	ENSMUSG00000029063	Nadk
12	Ambig	0	-0.267352	0.063	0.23	0	ENSMUSG00000021003	Galc
12	Ambig	0	-0.26744	0.059	0.226	0	ENSMUSG00000022808	Snx4
12	Ambig	0	-0.267491	0.044	0.162	0	ENSMUSG00000042501	Cpa6
12	Ambig	0	-0.267565	0.072	0.241	0	ENSMUSG00000032178	Ilf3
12	Ambig	0	-0.267754	0.054	0.227	0	ENSMUSG00000020521	Rnft1
12	Ambig	0	-0.267835	0.05	0.223	0	ENSMUSG00000042328	Hps4
12	Ambig	0	-0.26787	0.07	0.228	0	ENSMUSG00000042743	Sgtb
12	Ambig	0	-0.267885	0.037	0.173	0	ENSMUSG00000022885	St6gal1
12	Ambig	0	-0.268093	0.06	0.196	0	ENSMUSG00000024008	Cpne5
12	Ambig	0	-0.268095	0.079	0.246	0	ENSMUSG00000086782	E130102H24Rik
12	Ambig	0	-0.268112	0.064	0.236	0	ENSMUSG00000031835	Mbtps1
12	Ambig	0	-0.268177	0.066	0.239	0	ENSMUSG00000030822	Prr14
12	Ambig	0	-0.268305	0.02	0.117	0	ENSMUSG00000052942	Glis3
12	Ambig	0	-0.268309	0.032	0.141	0	ENSMUSG00000025429	Pstpip2
12	Ambig	0	-0.268422	0.093	0.264	0	ENSMUSG00000020402	Vdac1
12	Ambig	0	-0.268449	0.092	0.257	0	ENSMUSG00000097375	6720427I07Rik
12	Ambig	0	-0.268461	0.061	0.225	0	ENSMUSG00000054434	Tmem120b
12	Ambig	0	-0.268593	0.055	0.221	0	ENSMUSG00000029130	Rnf32
12	Ambig	0	-0.26862	0.028	0.179	0	ENSMUSG00000085335	Gm13684
12	Ambig	0	-0.268702	0.083	0.254	0	ENSMUSG00000026927	Entr1
12	Ambig	0	-0.26871	0.048	0.211	0	ENSMUSG00000085830	Grin1os
12	Ambig	0	-0.268839	0.054	0.229	0	ENSMUSG00000038160	Atg5
12	Ambig	0	-0.268952	0.079	0.236	0	ENSMUSG00000048458	Inka2
12	Ambig	0	-0.269038	0.067	0.231	0	ENSMUSG00000064289	Tank
12	Ambig	0	-0.26911	0.081	0.236	0	ENSMUSG00000038400	Pmepa1
12	Ambig	0	-0.269192	0.096	0.264	0	ENSMUSG00000021259	Cyp46a1
12	Ambig	0	-0.269208	0.077	0.241	0	ENSMUSG00000074746	Pdzd8
12	Ambig	0	-0.269237	0.056	0.22	0	ENSMUSG00000027612	Mmp24
12	Ambig	0	-0.269317	0.069	0.194	0	ENSMUSG00000033910	Gucy1a1
12	Ambig	0	-0.269318	0.19	0.34	0	ENSMUSG00000025203	Scd2
12	Ambig	0	-0.269468	0.093	0.263	0	ENSMUSG00000026234	Ncl
12	Ambig	0	-0.269509	0.089	0.256	0	ENSMUSG00000040097	Flywch1
12	Ambig	0	-0.269569	0.051	0.223	0	ENSMUSG00000027263	Tubgcp4
12	Ambig	0	-0.269647	0.091	0.249	0	ENSMUSG00000032773	Chrm1
12	Ambig	0	-0.269674	0.072	0.246	0	ENSMUSG00000028878	Fam76a
12	Ambig	0	-0.269849	0.066	0.237	0	ENSMUSG00000030189	Ybx3
12	Ambig	0	-0.269964	0.032	0.203	0	ENSMUSG00000042320	Prox2
12	Ambig	0	-0.269982	0.055	0.224	0	ENSMUSG00000033623	Pcgf3
12	Ambig	0	-0.270033	0.163	0.326	0	ENSMUSG00000025393	Atp5b
12	Ambig	0	-0.270049	0.073	0.239	0	ENSMUSG00000038876	Rnf146
12	Ambig	0	-0.270076	0.053	0.202	0	ENSMUSG00000117042	2700054A10Rik
12	Ambig	0	-0.27011	0.044	0.205	0	ENSMUSG00000020785	Camkk1
12	Ambig	0	-0.270224	0.058	0.206	0	ENSMUSG00000055782	Abcd2
12	Ambig	0	-0.270314	0.06	0.232	0	ENSMUSG00000051510	Mafg
12	Ambig	0	-0.270319	0.054	0.157	0	ENSMUSG00000017491	Rarb
12	Ambig	0	-0.270344	0.074	0.247	0	ENSMUSG00000036565	Ttyh3
12	Ambig	0	-0.270347	0.071	0.242	0	ENSMUSG00000028879	Stx12
12	Ambig	0	-0.270535	0.084	0.248	0	ENSMUSG00000047428	Dlk2
12	Ambig	0	-0.270564	0.054	0.206	0	ENSMUSG00000087231	E230016M11Rik
12	Ambig	0	-0.270773	0.061	0.22	0	ENSMUSG00000037692	Ahdc1
12	Ambig	0	-0.270949	0.057	0.227	0	ENSMUSG00000085741	5430405H02Rik
12	Ambig	0	-0.270974	0.061	0.225	0	ENSMUSG00000040928	S100pbp
12	Ambig	0	-0.270984	0.071	0.243	0	ENSMUSG00000018820	Zfyve27
12	Ambig	0	-0.27099	0.076	0.245	0	ENSMUSG00000024346	Pfdn1
12	Ambig	0	-0.270993	0.065	0.233	0	ENSMUSG00000034484	Snx2
12	Ambig	0	-0.270994	0.068	0.232	0	ENSMUSG00000089704	Galnt2
12	Ambig	0	-0.27101	0.062	0.22	0	ENSMUSG00000033059	Pygb
12	Ambig	0	-0.271024	0.051	0.21	0	ENSMUSG00000085886	D030047H15Rik
12	Ambig	0	-0.271102	0.068	0.24	0	ENSMUSG00000034042	Gpbp1l1
12	Ambig	0	-0.271106	0.051	0.115	0	ENSMUSG00000024985	Tcf7l2
12	Ambig	0	-0.271156	0.14	0.303	0	ENSMUSG00000025738	Fbxl16
12	Ambig	0	-0.271171	0.052	0.226	0	ENSMUSG00000030286	Emc3
12	Ambig	0	-0.271261	0.063	0.23	0	ENSMUSG00000037395	Rcor3
12	Ambig	0	-0.271347	0.063	0.22	0	ENSMUSG00000031333	Abcb7
12	Ambig	0	-0.271357	0.053	0.222	0	ENSMUSG00000044150	Bclaf3
12	Ambig	0	-0.271411	0.055	0.223	0	ENSMUSG00000030662	Ipo5
12	Ambig	0	-0.271473	0.043	0.201	0	ENSMUSG00000009828	Ick
12	Ambig	0	-0.271756	0.057	0.211	0	ENSMUSG00000031987	Egln1
12	Ambig	0	-0.271792	0.053	0.201	0	ENSMUSG00000028007	Snx7
12	Ambig	0	-0.271812	0.075	0.233	0	ENSMUSG00000050199	Lgr4
12	Ambig	0	-0.271819	0.038	0.134	0	ENSMUSG00000052133	Sema5b
12	Ambig	0	-0.271896	0.05	0.217	0	ENSMUSG00000003134	Tbc1d8
12	Ambig	0	-0.272095	0.08	0.246	0	ENSMUSG00000019796	Lrp11
12	Ambig	0	-0.272177	0.041	0.143	0	ENSMUSG00000053279	Aldh1a1
12	Ambig	0	-0.272184	0.044	0.206	0	ENSMUSG00000027610	Gss
12	Ambig	0	-0.27225	0.027	0.18	0	ENSMUSG00000084978	Gm11655
12	Ambig	0	-0.272279	0.059	0.228	0	ENSMUSG00000042557	Sin3a
12	Ambig	0	-0.272504	0.059	0.225	0	ENSMUSG00000025417	Pip4k2c
12	Ambig	0	-0.272565	0.064	0.235	0	ENSMUSG00000032504	Pdcd6ip
12	Ambig	0	-0.272628	0.06	0.233	0	ENSMUSG00000027287	Snap23
12	Ambig	0	-0.272646	0.052	0.226	0	ENSMUSG00000023072	Cep89
12	Ambig	0	-0.272663	0.069	0.238	0	ENSMUSG00000038965	Ube2l3
12	Ambig	0	-0.272671	0.05	0.213	0	ENSMUSG00000037860	Aim2
12	Ambig	0	-0.272681	0.081	0.254	0	ENSMUSG00000022540	Rogdi
12	Ambig	0	-0.272732	0.05	0.217	0	ENSMUSG00000022951	Rcan1
12	Ambig	0	-0.272756	0.075	0.235	0	ENSMUSG00000041343	Ankrd42
12	Ambig	0	-0.272773	0.06	0.224	0	ENSMUSG00000048701	Ccdc6
12	Ambig	0	-0.272813	0.064	0.232	0	ENSMUSG00000031728	Zfp821
12	Ambig	0	-0.272838	0.044	0.214	0	ENSMUSG00000085754	Gm15886
12	Ambig	0	-0.272895	0.046	0.221	0	ENSMUSG00000060098	Prmt7
12	Ambig	0	-0.272936	0.053	0.229	0	ENSMUSG00000017478	Zc3h18
12	Ambig	0	-0.273103	0.071	0.228	0	ENSMUSG00000023034	Nr4a1
12	Ambig	0	-0.273129	0.066	0.224	0	ENSMUSG00000015981	Stk32c
12	Ambig	0	-0.273247	0.062	0.233	0	ENSMUSG00000024487	Yipf5
12	Ambig	0	-0.273294	0.444	0.576	0	ENSMUSG00000024661	Fth1
12	Ambig	0	-0.273504	0.061	0.232	0	ENSMUSG00000022685	Parn
12	Ambig	0	-0.273509	0.061	0.219	0	ENSMUSG00000022449	Adamts20
12	Ambig	0	-0.273519	0.046	0.214	0	ENSMUSG00000049553	Polr1a
12	Ambig	0	-0.273556	0.083	0.253	0	ENSMUSG00000050608	Micos10
12	Ambig	0	-0.273639	0.05	0.223	0	ENSMUSG00000022807	Osbpl11
12	Ambig	0	-0.27368	0.063	0.237	0	ENSMUSG00000038828	Tmem214
12	Ambig	0	-0.273763	0.084	0.191	0	ENSMUSG00000028222	Calb1
12	Ambig	0	-0.27379	0.071	0.244	0	ENSMUSG00000026858	Miga2
12	Ambig	0	-0.273824	0.084	0.257	0	ENSMUSG00000040774	Cept1
12	Ambig	0	-0.273966	0.034	0.208	0	ENSMUSG00000026228	Htr2b
12	Ambig	0	-0.274044	0.045	0.222	0	ENSMUSG00000082848	Gm16066
12	Ambig	0	-0.274086	0.072	0.248	0	ENSMUSG00000026409	Pfkfb2
12	Ambig	0	-0.274288	0.068	0.24	0	ENSMUSG00000019868	Vta1
12	Ambig	0	-0.274354	0.071	0.226	0	ENSMUSG00000053617	Sh3pxd2a
12	Ambig	0	-0.274431	0.04	0.218	0	ENSMUSG00000029047	Pex10
12	Ambig	0	-0.274506	0.055	0.225	0	ENSMUSG00000066839	Ecsit
12	Ambig	0	-0.274581	0.062	0.237	0	ENSMUSG00000029427	Zcchc8
12	Ambig	0	-0.274654	0.048	0.202	0	ENSMUSG00000073073	Gm8098
12	Ambig	0	-0.274804	0.067	0.235	0	ENSMUSG00000034210	Efcab14
12	Ambig	0	-0.274814	0.05	0.223	0	ENSMUSG00000026854	Usp20
12	Ambig	0	-0.274827	0.177	0.336	0	ENSMUSG00000022577	Ly6h
12	Ambig	0	-0.275004	0.058	0.226	0	ENSMUSG00000074994	Qser1
12	Ambig	0	-0.275015	0.079	0.173	0	ENSMUSG00000109372	Gm19410
12	Ambig	0	-0.275279	0.05	0.221	0	ENSMUSG00000002346	Slc25a42
12	Ambig	0	-0.275332	0.065	0.237	0	ENSMUSG00000030207	Fam234b
12	Ambig	0	-0.275364	0.091	0.264	0	ENSMUSG00000031601	Cnot7
12	Ambig	0	-0.275411	0.075	0.239	0	ENSMUSG00000002617	Zfp40
12	Ambig	0	-0.275557	0.073	0.249	0	ENSMUSG00000029038	Ssu72
12	Ambig	0	-0.275757	0.069	0.236	0	ENSMUSG00000031433	Rbm41
12	Ambig	0	-0.27579	0.059	0.22	0	ENSMUSG00000021061	Sptb
12	Ambig	0	-0.275954	0.056	0.177	0	ENSMUSG00000027716	Trpc3
12	Ambig	0	-0.276132	0.049	0.226	0	ENSMUSG00000025280	Polr3a
12	Ambig	0	-0.276136	0.049	0.18	0	ENSMUSG00000112967	4930428E07Rik
12	Ambig	0	-0.276186	0.107	0.281	0	ENSMUSG00000068882	Ssb
12	Ambig	0	-0.276205	0.076	0.24	0	ENSMUSG00000003948	Mmd
12	Ambig	0	-0.276236	0.071	0.251	0	ENSMUSG00000037364	Srrt
12	Ambig	0	-0.276317	0.181	0.339	0	ENSMUSG00000022421	Nptxr
12	Ambig	0	-0.276414	0.074	0.255	0	ENSMUSG00000018160	Med1
12	Ambig	0	-0.276443	0.045	0.147	0	ENSMUSG00000086282	Sox5os4
12	Ambig	0	-0.276449	0.103	0.278	0	ENSMUSG00000006476	Nsmf
12	Ambig	0	-0.276621	0.099	0.274	0	ENSMUSG00000021114	Atp6v1d
12	Ambig	0	-0.276755	0.058	0.228	0	ENSMUSG00000056919	Cep162
12	Ambig	0	-0.276802	0.084	0.258	0	ENSMUSG00000024587	Nars
12	Ambig	0	-0.276818	0.064	0.222	0	ENSMUSG00000029392	Rilpl1
12	Ambig	0	-0.276925	0.088	0.253	0	ENSMUSG00000009739	Pou6f1
12	Ambig	0	-0.276927	0.07	0.235	0	ENSMUSG00000018995	Nars2
12	Ambig	0	-0.276986	0.078	0.235	0	ENSMUSG00000001300	Efnb2
12	Ambig	0	-0.277016	0.051	0.224	0	ENSMUSG00000086728	Man2c1os
12	Ambig	0	-0.277039	0.074	0.244	0	ENSMUSG00000021109	Hif1a
12	Ambig	0	-0.277052	0.073	0.246	0	ENSMUSG00000015599	Ttbk1
12	Ambig	0	-0.277155	0.073	0.247	0	ENSMUSG00000079215	Zfp664
12	Ambig	0	-0.277201	0.08	0.251	0	ENSMUSG00000005986	Ankrd13d
12	Ambig	0	-0.277525	0.065	0.242	0	ENSMUSG00000035027	Map2k2
12	Ambig	0	-0.277683	0.055	0.232	0	ENSMUSG00000027835	Pdcd10
12	Ambig	0	-0.277712	0.046	0.224	0	ENSMUSG00000024622	Hmgxb3
12	Ambig	0	-0.277758	0.068	0.249	0	ENSMUSG00000021635	Rad17
12	Ambig	0	-0.277771	0.035	0.152	0	ENSMUSG00000022419	Deptor
12	Ambig	0	-0.277839	0.075	0.244	0	ENSMUSG00000045205	Dpy19l4
12	Ambig	0	-0.277927	0.061	0.236	0	ENSMUSG00000047787	Flrt1
12	Ambig	0	-0.277952	0.053	0.197	0	ENSMUSG00000040183	Ankrd6
12	Ambig	0	-0.27801	0.052	0.228	0	ENSMUSG00000056493	Foxk1
12	Ambig	0	-0.278326	0.086	0.218	0	ENSMUSG00000026249	Serpine2
12	Ambig	0	-0.278342	0.053	0.208	0	ENSMUSG00000035314	Gdpd5
12	Ambig	0	-0.278556	0.054	0.227	0	ENSMUSG00000021975	Ints9
12	Ambig	0	-0.278601	0.046	0.156	0	ENSMUSG00000111061	Gm46102
12	Ambig	0	-0.278617	0.097	0.27	0	ENSMUSG00000010095	Slc3a2
12	Ambig	0	-0.278828	0.066	0.239	0	ENSMUSG00000036202	Rif1
12	Ambig	0	-0.278912	0.043	0.221	0	ENSMUSG00000040840	4930579G18Rik
12	Ambig	0	-0.278932	0.06	0.234	0	ENSMUSG00000039449	Prpf18
12	Ambig	0	-0.279275	0.075	0.245	0	ENSMUSG00000031924	Cyb5b
12	Ambig	0	-0.279306	0.072	0.247	0	ENSMUSG00000052299	Ltn1
12	Ambig	0	-0.279321	0.054	0.2	0	ENSMUSG00000022353	Mtss1
12	Ambig	0	-0.279479	0.05	0.226	0	ENSMUSG00000070002	Ell
12	Ambig	0	-0.279511	0.112	0.214	0	ENSMUSG00000030310	Slc6a1
12	Ambig	0	-0.279593	0.088	0.26	0	ENSMUSG00000032010	Usp2
12	Ambig	0	-0.279633	0.057	0.239	0	ENSMUSG00000025138	Sirt7
12	Ambig	0	-0.279637	0.043	0.196	0	ENSMUSG00000113387	Gm31508
12	Ambig	0	-0.279665	0.099	0.274	0	ENSMUSG00000015291	Gdi1
12	Ambig	0	-0.279781	0.131	0.287	0	ENSMUSG00000027698	Nceh1
12	Ambig	0	-0.280098	0.041	0.15	0	ENSMUSG00000016128	Stard13
12	Ambig	0	-0.280106	0.063	0.175	0	ENSMUSG00000030223	Ptpro
12	Ambig	0	-0.280147	0.055	0.234	0	ENSMUSG00000066568	Lsm14a
12	Ambig	0	-0.280183	0.048	0.205	0	ENSMUSG00000048897	Zfp710
12	Ambig	0	-0.280262	0.067	0.244	0	ENSMUSG00000039128	Cdc123
12	Ambig	0	-0.280263	0.066	0.233	0	ENSMUSG00000035173	Ccdc186
12	Ambig	0	-0.280266	0.134	0.304	0	ENSMUSG00000017707	Serinc3
12	Ambig	0	-0.280375	0.058	0.222	0	ENSMUSG00000023915	Tnfrsf21
12	Ambig	0	-0.280465	0.074	0.255	0	ENSMUSG00000037808	Fam76b
12	Ambig	0	-0.28061	0.07	0.246	0	ENSMUSG00000034681	Rnps1
12	Ambig	0	-0.280736	0.058	0.215	0	ENSMUSG00000037679	Inf2
12	Ambig	0	-0.281012	0.069	0.24	0	ENSMUSG00000028945	Rheb
12	Ambig	0	-0.281077	0.058	0.218	0	ENSMUSG00000043183	Simc1
12	Ambig	0	-0.281161	0.055	0.228	0	ENSMUSG00000039637	Coro7
12	Ambig	0	-0.28141	0.097	0.244	0	ENSMUSG00000047842	Diras2
12	Ambig	0	-0.281447	0.069	0.25	0	ENSMUSG00000037343	Taf2
12	Ambig	0	-0.281462	0.066	0.247	0	ENSMUSG00000028452	Vcp
12	Ambig	0	-0.281476	0.07	0.237	0	ENSMUSG00000027195	Hsd17b12
12	Ambig	0	-0.281565	0.07	0.249	0	ENSMUSG00000057367	Birc2
12	Ambig	0	-0.281828	0.058	0.233	0	ENSMUSG00000026455	Klhl12
12	Ambig	0	-0.281839	0.1	0.283	0	ENSMUSG00000038619	Ensa
12	Ambig	0	-0.281946	0.079	0.249	0	ENSMUSG00000051674	Dcun1d4
12	Ambig	0	-0.282086	0.22	0.363	0	ENSMUSG00000027350	Chgb
12	Ambig	0	-0.282089	0.051	0.236	0	ENSMUSG00000041528	Rnf123
12	Ambig	0	-0.282185	0.07	0.244	0	ENSMUSG00000040250	Ints13
12	Ambig	0	-0.282269	0.049	0.207	0	ENSMUSG00000038119	Cdon
12	Ambig	0	-0.282271	0.069	0.244	0	ENSMUSG00000063145	Bbs5
12	Ambig	0	-0.282323	0.105	0.28	0	ENSMUSG00000022228	Zscan26
12	Ambig	0	-0.282389	0.056	0.238	0	ENSMUSG00000002728	Naa20
12	Ambig	0	-0.282721	0.136	0.316	0	ENSMUSG00000033917	Gde1
12	Ambig	0	-0.282745	0.06	0.228	0	ENSMUSG00000035891	Cerk
12	Ambig	0	-0.282843	0.069	0.207	0	ENSMUSG00000045441	Gprin3
12	Ambig	0	-0.282914	0.066	0.241	0	ENSMUSG00000037907	Ankrd13b
12	Ambig	0	-0.282992	0.045	0.187	0	ENSMUSG00000044646	Zbtb7c
12	Ambig	0	-0.283023	0.129	0.313	0	ENSMUSG00000028618	Tmem59
12	Ambig	0	-0.283031	0.058	0.237	0	ENSMUSG00000063808	Gpatch1
12	Ambig	0	-0.283057	0.076	0.26	0	ENSMUSG00000025979	Mob4
12	Ambig	0	-0.283073	0.087	0.258	0	ENSMUSG00000022337	Emc2
12	Ambig	0	-0.283157	0.057	0.227	0	ENSMUSG00000051615	Rap2a
12	Ambig	0	-0.283234	0.072	0.246	0	ENSMUSG00000036898	Zfp157
12	Ambig	0	-0.283271	0.08	0.249	0	ENSMUSG00000032314	Etfa
12	Ambig	0	-0.283301	0.048	0.22	0	ENSMUSG00000056536	Pign
12	Ambig	0	-0.283407	0.072	0.252	0	ENSMUSG00000074656	Eif2s2
12	Ambig	0	-0.283589	0.059	0.236	0	ENSMUSG00000033790	Tubgcp5
12	Ambig	0	-0.283664	0.078	0.25	0	ENSMUSG00000027132	Katnbl1
12	Ambig	0	-0.283866	0.063	0.195	0	ENSMUSG00000004347	Pde1c
12	Ambig	0	-0.283962	0.085	0.251	0	ENSMUSG00000053550	Shisa7
12	Ambig	0	-0.283988	0.07	0.247	0	ENSMUSG00000020986	Sec23a
12	Ambig	0	-0.284044	0.052	0.22	0	ENSMUSG00000038121	Fam210a
12	Ambig	0	-0.284065	0.06	0.241	0	ENSMUSG00000023764	Sfi1
12	Ambig	0	-0.284101	0.029	0.208	0	ENSMUSG00000060029	4930473A02Rik
12	Ambig	0	-0.28416	0.092	0.269	0	ENSMUSG00000024695	Zfp91
12	Ambig	0	-0.284209	0.143	0.305	0	ENSMUSG00000019194	Scn1b
12	Ambig	0	-0.284217	0.034	0.191	0	ENSMUSG00000050808	Muc15
12	Ambig	0	-0.284354	0.077	0.25	0	ENSMUSG00000022111	Uchl3
12	Ambig	0	-0.28464	0.063	0.166	0	ENSMUSG00000038718	Pbx3
12	Ambig	0	-0.284709	0.05	0.213	0	ENSMUSG00000054027	Nt5dc3
12	Ambig	0	-0.284822	0.057	0.24	0	ENSMUSG00000026427	Eif2d
12	Ambig	0	-0.284908	0.051	0.211	0	ENSMUSG00000035126	Wdr78
12	Ambig	0	-0.284929	0.079	0.244	0	ENSMUSG00000022865	Cxadr
12	Ambig	0	-0.285053	0.072	0.255	0	ENSMUSG00000020451	Limk2
12	Ambig	0	-0.285148	0.059	0.21	0	ENSMUSG00000043391	2510009E07Rik
12	Ambig	0	-0.285197	0.082	0.254	0	ENSMUSG00000069806	Cacng7
12	Ambig	0	-0.285207	0.075	0.257	0	ENSMUSG00000063015	Ccni
12	Ambig	0	-0.285234	0.047	0.227	0	ENSMUSG00000025241	Fyco1
12	Ambig	0	-0.285261	0.069	0.249	0	ENSMUSG00000024687	Osbp
12	Ambig	0	-0.285309	0.056	0.238	0	ENSMUSG00000035139	Secisbp2
12	Ambig	0	-0.285313	0.042	0.215	0	ENSMUSG00000000149	Gna12
12	Ambig	0	-0.285345	0.054	0.189	0	ENSMUSG00000097520	4930488L21Rik
12	Ambig	0	-0.285374	0.067	0.25	0	ENSMUSG00000050017	Pitpnb
12	Ambig	0	-0.285471	0.072	0.248	0	ENSMUSG00000034285	Nipsnap1
12	Ambig	0	-0.285546	0.056	0.235	0	ENSMUSG00000024182	Axin1
12	Ambig	0	-0.285678	0.054	0.224	0	ENSMUSG00000026819	Slc25a25
12	Ambig	0	-0.285685	0.065	0.244	0	ENSMUSG00000034893	Cog3
12	Ambig	0	-0.285711	0.061	0.237	0	ENSMUSG00000002428	Hltf
12	Ambig	0	-0.285819	0.067	0.24	0	ENSMUSG00000029434	Vps33a
12	Ambig	0	-0.285891	0.067	0.249	0	ENSMUSG00000031696	Vps35
12	Ambig	0	-0.285992	0.074	0.249	0	ENSMUSG00000005683	Cs
12	Ambig	0	-0.286032	0.059	0.234	0	ENSMUSG00000099481	Xndc1
12	Ambig	0	-0.286134	0.069	0.251	0	ENSMUSG00000041740	Rnf10
12	Ambig	0	-0.286179	0.08	0.228	0	ENSMUSG00000000632	Sez6
12	Ambig	0	-0.286276	0.047	0.231	0	ENSMUSG00000029036	Atad3a
12	Ambig	0	-0.286302	0.058	0.191	0	ENSMUSG00000022687	Boc
12	Ambig	0	-0.286656	0.051	0.227	0	ENSMUSG00000057069	Ero1lb
12	Ambig	0	-0.286671	0.066	0.234	0	ENSMUSG00000053693	Mast1
12	Ambig	0	-0.286688	0.058	0.23	0	ENSMUSG00000027488	Snta1
12	Ambig	0	-0.28674	0.244	0.422	0	ENSMUSG00000023944	Hsp90ab1
12	Ambig	0	-0.286818	0.074	0.251	0	ENSMUSG00000024527	Afg3l2
12	Ambig	0	-0.286859	0.101	0.285	0	ENSMUSG00000035203	Epn1
12	Ambig	0	-0.287089	0.068	0.252	0	ENSMUSG00000059326	Csf2ra
12	Ambig	0	-0.287156	0.074	0.244	0	ENSMUSG00000042156	Dzip1
12	Ambig	0	-0.287254	0.077	0.248	0	ENSMUSG00000021701	Plk2
12	Ambig	0	-0.287293	0.092	0.277	0	ENSMUSG00000029621	Arpc1a
12	Ambig	0	-0.287338	0.077	0.256	0	ENSMUSG00000060301	2610008E11Rik
12	Ambig	0	-0.287397	0.037	0.102	0	ENSMUSG00000027858	Tspan2
12	Ambig	0	-0.287486	0.063	0.228	0	ENSMUSG00000063646	Jakmip1
12	Ambig	0	-0.28755	0.076	0.255	0	ENSMUSG00000041477	Dcp1b
12	Ambig	0	-0.287634	0.063	0.247	0	ENSMUSG00000079036	Alkbh1
12	Ambig	0	-0.287729	0.058	0.208	0	ENSMUSG00000041649	Klf8
12	Ambig	0	-0.287756	0.07	0.242	0	ENSMUSG00000031290	Lrch2
12	Ambig	0	-0.287814	0.074	0.254	0	ENSMUSG00000066900	Suds3
12	Ambig	0	-0.287832	0.053	0.234	0	ENSMUSG00000034218	Atm
12	Ambig	0	-0.288049	0.057	0.245	0	ENSMUSG00000024137	E4f1
12	Ambig	0	-0.288164	0.067	0.23	0	ENSMUSG00000034591	Slc41a2
12	Ambig	0	-0.288212	0.052	0.234	0	ENSMUSG00000027646	Src
12	Ambig	0	-0.288231	0.081	0.264	0	ENSMUSG00000034820	Cpsf7
12	Ambig	0	-0.288259	0.072	0.242	0	ENSMUSG00000039050	Osbpl2
12	Ambig	0	-0.288303	0.058	0.243	0	ENSMUSG00000062761	Zfp512
12	Ambig	0	-0.288308	0.072	0.218	0	ENSMUSG00000115729	Gm48957
12	Ambig	0	-0.288449	0.054	0.235	0	ENSMUSG00000110834	Gm39469
12	Ambig	0	-0.288488	0.079	0.259	0	ENSMUSG00000049354	Dcaf7
12	Ambig	0	-0.288493	0.069	0.25	0	ENSMUSG00000029234	Tmem165
12	Ambig	0	-0.288774	0.069	0.242	0	ENSMUSG00000021466	Ptch1
12	Ambig	0	-0.2888	0.085	0.262	0	ENSMUSG00000028035	Dnajb4
12	Ambig	0	-0.288903	0.069	0.238	0	ENSMUSG00000031971	Ccsap
12	Ambig	0	-0.289064	0.045	0.134	0	ENSMUSG00000016918	Sulf1
12	Ambig	0	-0.289161	0.08	0.266	0	ENSMUSG00000037503	Fam168b
12	Ambig	0	-0.28918	0.043	0.148	0	ENSMUSG00000084967	Gm12296
12	Ambig	0	-0.289229	0.073	0.253	0	ENSMUSG00000033228	Scaf11
12	Ambig	0	-0.289262	0.05	0.213	0	ENSMUSG00000021391	Cenpp
12	Ambig	0	-0.289375	0.076	0.258	0	ENSMUSG00000027223	Mapk8ip1
12	Ambig	0	-0.289408	0.058	0.237	0	ENSMUSG00000029192	Tbc1d14
12	Ambig	0	-0.28942	0.122	0.299	0	ENSMUSG00000020612	Prkar1a
12	Ambig	0	-0.289544	0.073	0.192	0	ENSMUSG00000058420	Syt17
12	Ambig	0	-0.28962	0.02	0.1	0	ENSMUSG00000020122	Egfr
12	Ambig	0	-0.289784	0.094	0.273	0	ENSMUSG00000091264	Smim13
12	Ambig	0	-0.289845	0.067	0.229	0	ENSMUSG00000095930	Nim1k
12	Ambig	0	-0.28985	0.048	0.227	0	ENSMUSG00000025184	R3hcc1l
12	Ambig	0	-0.28989	0.03	0.146	0	ENSMUSG00000075284	Wipf1
12	Ambig	0	-0.29001	0.101	0.287	0	ENSMUSG00000029614	Rpl6
12	Ambig	0	-0.290094	0.061	0.22	0	ENSMUSG00000108867	Gm44643
12	Ambig	0	-0.290123	0.069	0.252	0	ENSMUSG00000022663	Atg3
12	Ambig	0	-0.290214	0.106	0.279	0	ENSMUSG00000022797	Tfrc
12	Ambig	0	-0.29042	0.07	0.25	0	ENSMUSG00000021774	Ube2e1
12	Ambig	0	-0.290426	0.046	0.212	0	ENSMUSG00000024776	Stambpl1
12	Ambig	0	-0.290434	0.075	0.258	0	ENSMUSG00000075703	Selenoi
12	Ambig	0	-0.290541	0.059	0.244	0	ENSMUSG00000066151	Fkbp15
12	Ambig	0	-0.290546	0.07	0.229	0	ENSMUSG00000032252	Glce
12	Ambig	0	-0.290557	0.102	0.283	0	ENSMUSG00000025781	Atp5c1
12	Ambig	0	-0.2907	0.078	0.243	0	ENSMUSG00000085925	Rtl1
12	Ambig	0	-0.290801	0.095	0.275	0	ENSMUSG00000026843	Fubp3
12	Ambig	0	-0.290824	0.034	0.192	0	ENSMUSG00000114213	A430090L17Rik
12	Ambig	0	-0.290828	0.08	0.262	0	ENSMUSG00000025724	Sec11a
12	Ambig	0	-0.290891	0.064	0.233	0	ENSMUSG00000031647	Mfap3l
12	Ambig	0	-0.290988	0.107	0.288	0	ENSMUSG00000028165	Cisd2
12	Ambig	0	-0.291097	0.049	0.231	0	ENSMUSG00000017210	Med24
12	Ambig	0	-0.291129	0.077	0.262	0	ENSMUSG00000025228	Actr1a
12	Ambig	0	-0.291154	0.046	0.207	0	ENSMUSG00000086539	Gm16759
12	Ambig	0	-0.291251	0.072	0.229	0	ENSMUSG00000020866	Cacna1g
12	Ambig	0	-0.291275	0.06	0.23	0	ENSMUSG00000097048	1600020E01Rik
12	Ambig	0	-0.291275	0.061	0.244	0	ENSMUSG00000051154	Commd3
12	Ambig	0	-0.291346	0.033	0.134	0	ENSMUSG00000031714	Gab1
12	Ambig	0	-0.291349	0.056	0.23	0	ENSMUSG00000014547	Wdfy2
12	Ambig	0	-0.291398	0.07	0.243	0	ENSMUSG00000021044	Adck1
12	Ambig	0	-0.291529	0.045	0.227	0	ENSMUSG00000028868	Wasf2
12	Ambig	0	-0.291538	0.081	0.264	0	ENSMUSG00000010277	2610507B11Rik
12	Ambig	0	-0.291689	0.058	0.245	0	ENSMUSG00000029229	Chic2
12	Ambig	0	-0.291895	0.056	0.24	0	ENSMUSG00000026496	Parp1
12	Ambig	0	-0.291957	0.051	0.242	0	ENSMUSG00000022681	Ntan1
12	Ambig	0	-0.292003	0.103	0.255	0	ENSMUSG00000044365	Cxxc4
12	Ambig	0	-0.292041	0.052	0.175	0	ENSMUSG00000034055	Phka1
12	Ambig	0	-0.292056	0.056	0.238	0	ENSMUSG00000017286	Glod4
12	Ambig	0	-0.292143	0.091	0.257	0	ENSMUSG00000027397	Slc20a1
12	Ambig	0	-0.292184	0.07	0.255	0	ENSMUSG00000042726	Trafd1
12	Ambig	0	-0.292292	0.079	0.26	0	ENSMUSG00000022390	Zc3h7b
12	Ambig	0	-0.292461	0.069	0.249	0	ENSMUSG00000021706	Zfyve16
12	Ambig	0	-0.292716	0.082	0.248	0	ENSMUSG00000043857	Mgat5b
12	Ambig	0	-0.29314	0.059	0.242	0	ENSMUSG00000012296	Tjap1
12	Ambig	0	-0.293202	0.062	0.242	0	ENSMUSG00000037461	Ints7
12	Ambig	0	-0.293301	0.063	0.249	0	ENSMUSG00000039242	B3galnt2
12	Ambig	0	-0.293377	0.064	0.228	0	ENSMUSG00000029602	Rasal1
12	Ambig	0	-0.29338	0.056	0.244	0	ENSMUSG00000027166	Dnajc24
12	Ambig	0	-0.293582	0.148	0.337	0	ENSMUSG00000017778	Cox7c
12	Ambig	0	-0.293649	0.068	0.21	0	ENSMUSG00000097452	Gm2824
12	Ambig	0	-0.293681	0.051	0.179	0	ENSMUSG00000033721	Vav3
12	Ambig	0	-0.293725	0.103	0.285	0	ENSMUSG00000024317	Rnf138
12	Ambig	0	-0.293743	0.044	0.18	0	ENSMUSG00000035513	Ntng2
12	Ambig	0	-0.293762	0.063	0.171	0	ENSMUSG00000025255	Zfhx4
12	Ambig	0	-0.293828	0.065	0.24	0	ENSMUSG00000009073	Nf2
12	Ambig	0	-0.294121	0.073	0.255	0	ENSMUSG00000024970	Spindoc
12	Ambig	0	-0.294168	0.087	0.271	0	ENSMUSG00000027180	Fbxo3
12	Ambig	0	-0.294265	0.047	0.239	0	ENSMUSG00000003200	Sh3gl1
12	Ambig	0	-0.294541	0.101	0.277	0	ENSMUSG00000041775	Mapk1ip1
12	Ambig	0	-0.294687	0.072	0.252	0	ENSMUSG00000028577	Plaa
12	Ambig	0	-0.294792	0.074	0.248	0	ENSMUSG00000041921	Metap1d
12	Ambig	0	-0.294975	0.058	0.246	0	ENSMUSG00000028345	Tex10
12	Ambig	0	-0.295044	0.067	0.256	0	ENSMUSG00000032382	Snx1
12	Ambig	0	-0.295315	0.066	0.24	0	ENSMUSG00000064181	Rab3ip
12	Ambig	0	-0.295336	0.087	0.268	0	ENSMUSG00000057236	Rbbp4
12	Ambig	0	-0.295485	0.058	0.203	0	ENSMUSG00000038068	Rnf144b
12	Ambig	0	-0.295503	0.101	0.28	0	ENSMUSG00000042523	Dnal1
12	Ambig	0	-0.295624	0.068	0.254	0	ENSMUSG00000026718	Stam
12	Ambig	0	-0.295666	0.049	0.136	0	ENSMUSG00000032854	Ugt8a
12	Ambig	0	-0.29572	0.084	0.271	0	ENSMUSG00000024019	Cmtr1
12	Ambig	0	-0.295781	0.056	0.24	0	ENSMUSG00000041926	Rnpep
12	Ambig	0	-0.295796	0.082	0.264	0	ENSMUSG00000020802	Ube2o
12	Ambig	0	-0.295807	0.069	0.245	0	ENSMUSG00000021470	Ercc6l2
12	Ambig	0	-0.295874	0.063	0.242	0	ENSMUSG00000031555	Adam9
12	Ambig	0	-0.295891	0.063	0.247	0	ENSMUSG00000021033	Gstz1
12	Ambig	0	-0.295958	0.066	0.251	0	ENSMUSG00000033902	Mapkbp1
12	Ambig	0	-0.296183	0.074	0.248	0	ENSMUSG00000041353	Tmem29
12	Ambig	0	-0.296265	0.053	0.233	0	ENSMUSG00000043939	A530064D06Rik
12	Ambig	0	-0.296324	0.083	0.265	0	ENSMUSG00000053119	Chmp3
12	Ambig	0	-0.296335	0.378	0.507	0	ENSMUSG00000046447	Camk2n1
12	Ambig	0	-0.2966	0.053	0.229	0	ENSMUSG00000110830	Gm46218
12	Ambig	0	-0.296621	0.068	0.225	0	ENSMUSG00000031109	Enox2
12	Ambig	0	-0.296693	0.054	0.225	0	ENSMUSG00000028382	Ptbp3
12	Ambig	0	-0.296761	0.03	0.133	0	ENSMUSG00000040260	Daam2
12	Ambig	0	-0.296966	0.083	0.265	0	ENSMUSG00000030452	Nipa2
12	Ambig	0	-0.297197	0.065	0.26	0	ENSMUSG00000101970	1810026B05Rik
12	Ambig	0	-0.297218	0.066	0.246	0	ENSMUSG00000027281	Slx4ip
12	Ambig	0	-0.29729	0.061	0.236	0	ENSMUSG00000040473	Cfap69
12	Ambig	0	-0.297375	0.076	0.255	0	ENSMUSG00000022679	Mpv17l
12	Ambig	0	-0.297698	0.069	0.216	0	ENSMUSG00000040606	Kazn
12	Ambig	0	-0.297778	0.066	0.212	0	ENSMUSG00000063087	Gm10125
12	Ambig	0	-0.297843	0.073	0.264	0	ENSMUSG00000023050	Map3k12
12	Ambig	0	-0.297846	0.072	0.249	0	ENSMUSG00000027550	Lrrcc1
12	Ambig	0	-0.297982	0.066	0.254	0	ENSMUSG00000051403	Ppp1r37
12	Ambig	0	-0.298194	0.075	0.256	0	ENSMUSG00000041642	Kif21b
12	Ambig	0	-0.298271	0.072	0.248	0	ENSMUSG00000037579	Kcnh3
12	Ambig	0	-0.298328	0.08	0.265	0	ENSMUSG00000048661	Lemd3
12	Ambig	0	-0.298609	0.082	0.27	0	ENSMUSG00000000355	Mcts1
12	Ambig	0	-0.298792	0.053	0.225	0	ENSMUSG00000093772	4931403E22Rik
12	Ambig	0	-0.298805	0.078	0.267	0	ENSMUSG00000063406	Tmed5
12	Ambig	0	-0.298879	0.118	0.298	0	ENSMUSG00000038555	Reep2
12	Ambig	0	-0.29905	0.045	0.23	0	ENSMUSG00000031930	Wwp2
12	Ambig	0	-0.299162	0.043	0.227	0	ENSMUSG00000032739	Pram1
12	Ambig	0	-0.299211	0.063	0.118	0	ENSMUSG00000041380	Htr2c
12	Ambig	0	-0.299482	0.064	0.25	0	ENSMUSG00000023460	Rab12
12	Ambig	0	-0.299587	0.083	0.272	0	ENSMUSG00000024949	Sf1
12	Ambig	0	-0.299594	0.066	0.252	0	ENSMUSG00000029290	Zfp326
12	Ambig	0	-0.299808	0.062	0.258	0	ENSMUSG00000022771	Ppil2
12	Ambig	0	-0.299852	0.064	0.248	0	ENSMUSG00000036435	Exoc1
12	Ambig	0	-0.299888	0.084	0.274	0	ENSMUSG00000062901	Klhl24
12	Ambig	0	-0.300326	0.083	0.263	0	ENSMUSG00000025860	Xiap
12	Ambig	0	-0.300457	0.063	0.249	0	ENSMUSG00000008429	Herpud2
12	Ambig	0	-0.300487	0.083	0.25	0	ENSMUSG00000021733	Slc4a7
12	Ambig	0	-0.300722	0.054	0.236	0	ENSMUSG00000037824	Tspan14
12	Ambig	0	-0.300792	0.06	0.252	0	ENSMUSG00000001062	Vps9d1
12	Ambig	0	-0.300825	0.065	0.252	0	ENSMUSG00000022437	Samm50
12	Ambig	0	-0.30098	0.074	0.258	0	ENSMUSG00000068284	Usf3
12	Ambig	0	-0.300985	0.066	0.253	0	ENSMUSG00000070280	Slc22a14
12	Ambig	0	-0.301108	0.068	0.253	0	ENSMUSG00000024480	Ap3s1
12	Ambig	0	-0.301182	0.067	0.237	0	ENSMUSG00000062373	Tmem65
12	Ambig	0	-0.301188	0.062	0.255	0	ENSMUSG00000039067	Psmd7
12	Ambig	0	-0.301306	0.075	0.255	0	ENSMUSG00000075229	Ccdc58
12	Ambig	0	-0.301364	0.057	0.243	0	ENSMUSG00000028656	Cap1
12	Ambig	0	-0.301388	0.07	0.256	0	ENSMUSG00000021690	Jmy
12	Ambig	0	-0.301414	0.077	0.265	0	ENSMUSG00000025873	Faf2
12	Ambig	0	-0.301528	0.052	0.205	0	ENSMUSG00000035168	Tanc1
12	Ambig	0	-0.301905	0.071	0.261	0	ENSMUSG00000031485	Plpbp
12	Ambig	0	-0.302013	0.055	0.244	0	ENSMUSG00000030272	Camk1
12	Ambig	0	-0.302205	0.052	0.221	0	ENSMUSG00000030168	Adipor2
12	Ambig	0	-0.302328	0.067	0.253	0	ENSMUSG00000041303	Gtf3c3
12	Ambig	0	-0.30247	0.102	0.288	0	ENSMUSG00000034563	Ccpg1
12	Ambig	0	-0.302576	0.09	0.274	0	ENSMUSG00000098051	Gm27032
12	Ambig	0	-0.302582	0.149	0.335	0	ENSMUSG00000022415	Syngr1
12	Ambig	0	-0.302616	0.067	0.256	0	ENSMUSG00000042699	Dhx9
12	Ambig	0	-0.302626	0.072	0.259	0	ENSMUSG00000034462	Pkd2
12	Ambig	0	-0.302937	0.046	0.212	0	ENSMUSG00000038173	Enpp6
12	Ambig	0	-0.303044	0.119	0.308	0	ENSMUSG00000058569	Tmed9
12	Ambig	0	-0.303058	0.08	0.268	0	ENSMUSG00000023007	Prpf40b
12	Ambig	0	-0.303185	0.044	0.219	0	ENSMUSG00000086614	Gm14330
12	Ambig	0	-0.30332	0.101	0.283	0	ENSMUSG00000025266	Gnl3l
12	Ambig	0	-0.303336	0.054	0.223	0	ENSMUSG00000089940	Gm4117
12	Ambig	0	-0.303384	0.05	0.244	0	ENSMUSG00000019984	Med23
12	Ambig	0	-0.303394	0.072	0.261	0	ENSMUSG00000023025	Larp4
12	Ambig	0	-0.303409	0.067	0.262	0	ENSMUSG00000024271	Elp2
12	Ambig	0	-0.303531	0.101	0.289	0	ENSMUSG00000026150	Mff
12	Ambig	0	-0.303693	0.064	0.218	0	ENSMUSG00000022441	Efcab6
12	Ambig	0	-0.303696	0.057	0.224	0	ENSMUSG00000059288	Cdyl
12	Ambig	0	-0.303836	0.077	0.265	0	ENSMUSG00000005907	Pex1
12	Ambig	0	-0.303954	0.075	0.269	0	ENSMUSG00000024158	Hagh
12	Ambig	0	-0.304028	0.066	0.255	0	ENSMUSG00000094870	Zfp131
12	Ambig	0	-0.304069	0.086	0.27	0	ENSMUSG00000027367	Stard7
12	Ambig	0	-0.304191	0.064	0.255	0	ENSMUSG00000025917	Cops5
12	Ambig	0	-0.3042	0.059	0.252	0	ENSMUSG00000026707	Nsun6
12	Ambig	0	-0.304206	0.049	0.192	0	ENSMUSG00000031963	Bmper
12	Ambig	0	-0.304412	0.082	0.262	0	ENSMUSG00000028937	Acot7
12	Ambig	0	-0.304433	0.08	0.252	0	ENSMUSG00000053347	Zfp943
12	Ambig	0	-0.30453	0.096	0.277	0	ENSMUSG00000066735	Vkorc1l1
12	Ambig	0	-0.304584	0.05	0.232	0	ENSMUSG00000020919	Stat5b
12	Ambig	0	-0.304729	0.061	0.252	0	ENSMUSG00000001829	Clpb
12	Ambig	0	-0.304811	0.081	0.272	0	ENSMUSG00000048330	Ric3
12	Ambig	0	-0.305006	0.068	0.256	0	ENSMUSG00000052833	Sae1
12	Ambig	0	-0.305102	0.078	0.267	0	ENSMUSG00000050891	Tatdn1
12	Ambig	0	-0.305229	0.085	0.267	0	ENSMUSG00000039480	Nt5dc1
12	Ambig	0	-0.30525	0.098	0.276	0	ENSMUSG00000033805	Ephx4
12	Ambig	0	-0.305274	0.06	0.233	0	ENSMUSG00000017969	Ptgis
12	Ambig	0	-0.305394	0.066	0.256	0	ENSMUSG00000002846	Timmdc1
12	Ambig	0	-0.305418	0.087	0.273	0	ENSMUSG00000031467	Agpat5
12	Ambig	0	-0.305481	0.033	0.21	0	ENSMUSG00000055547	Apobec4
12	Ambig	0	-0.30556	0.071	0.264	0	ENSMUSG00000034083	Ccdc174
12	Ambig	0	-0.305572	0.066	0.256	0	ENSMUSG00000022020	Naa16
12	Ambig	0	-0.305644	0.065	0.259	0	ENSMUSG00000037851	Iars
12	Ambig	0	-0.305749	0.058	0.245	0	ENSMUSG00000070808	Bicra
12	Ambig	0	-0.305935	0.065	0.235	0	ENSMUSG00000097986	Gm26953
12	Ambig	0	-0.306003	0.055	0.242	0	ENSMUSG00000048799	Cep120
12	Ambig	0	-0.306093	0.079	0.267	0	ENSMUSG00000040123	Zmym5
12	Ambig	0	-0.306217	0.08	0.275	0	ENSMUSG00000017776	Crk
12	Ambig	0	-0.306218	0.073	0.26	0	ENSMUSG00000038206	Fbxo8
12	Ambig	0	-0.306253	0.084	0.275	0	ENSMUSG00000052337	Immt
12	Ambig	0	-0.306301	0.03	0.198	0	ENSMUSG00000059631	1500035N22Rik
12	Ambig	0	-0.306335	0.058	0.252	0	ENSMUSG00000021039	Snw1
12	Ambig	0	-0.306383	0.075	0.259	0	ENSMUSG00000022674	Ube2v2
12	Ambig	0	-0.306472	0.058	0.251	0	ENSMUSG00000035900	Gramd4
12	Ambig	0	-0.306598	0.058	0.254	0	ENSMUSG00000024276	Zfp397
12	Ambig	0	-0.306788	0.054	0.1	0	ENSMUSG00000076439	Mog
12	Ambig	0	-0.306806	0.053	0.221	0	ENSMUSG00000013150	Gfod2
12	Ambig	0	-0.306957	0.072	0.227	0	ENSMUSG00000050211	Pla2g4e
12	Ambig	0	-0.307005	0.045	0.223	0	ENSMUSG00000049799	Lrrc19
12	Ambig	0	-0.307039	0.059	0.254	0	ENSMUSG00000045795	Whamm
12	Ambig	0	-0.307122	0.062	0.216	0	ENSMUSG00000117410	Gm50304
12	Ambig	0	-0.307126	0.073	0.251	0	ENSMUSG00000057531	Dtnbp1
12	Ambig	0	-0.307168	0.078	0.235	0	ENSMUSG00000051950	B3glct
12	Ambig	0	-0.307221	0.079	0.267	0	ENSMUSG00000042303	Sgsm3
12	Ambig	0	-0.30725	0.09	0.243	0	ENSMUSG00000057880	Abat
12	Ambig	0	-0.307615	0.074	0.269	0	ENSMUSG00000020628	Trappc12
12	Ambig	0	-0.307643	0.06	0.23	0	ENSMUSG00000085885	Gm11906
12	Ambig	0	-0.307664	0.072	0.263	0	ENSMUSG00000034290	Nek9
12	Ambig	0	-0.307691	0.1	0.297	0	ENSMUSG00000022403	St13
12	Ambig	0	-0.307713	0.071	0.262	0	ENSMUSG00000027244	Atg13
12	Ambig	0	-0.307915	0.156	0.346	0	ENSMUSG00000089715	Cbx6
12	Ambig	0	-0.308065	0.057	0.239	0	ENSMUSG00000065979	Cpped1
12	Ambig	0	-0.3081	0.084	0.274	0	ENSMUSG00000034902	Pip5k1c
12	Ambig	0	-0.308131	0.063	0.253	0	ENSMUSG00000042148	Cox10
12	Ambig	0	-0.308275	0.067	0.263	0	ENSMUSG00000069089	Cdk7
12	Ambig	0	-0.308325	0.064	0.255	0	ENSMUSG00000028869	Gnl2
12	Ambig	0	-0.308343	0.082	0.265	0	ENSMUSG00000068250	Amn1
12	Ambig	0	-0.308567	0.084	0.225	0	ENSMUSG00000101299	Gm28175
12	Ambig	0	-0.308759	0.074	0.252	0	ENSMUSG00000034848	Ttc21b
12	Ambig	0	-0.308988	0.055	0.222	0	ENSMUSG00000055320	Tead1
12	Ambig	0	-0.309182	0.051	0.214	0	ENSMUSG00000051236	Msrb3
12	Ambig	0	-0.309195	0.077	0.256	0	ENSMUSG00000029776	Hibadh
12	Ambig	0	-0.309354	0.069	0.266	0	ENSMUSG00000069565	Dazap1
12	Ambig	0	-0.30945	0.064	0.2	0	ENSMUSG00000021587	Pcsk1
12	Ambig	0	-0.309566	0.066	0.253	0	ENSMUSG00000005102	Eif2ak4
12	Ambig	0	-0.309644	0.056	0.253	0	ENSMUSG00000111471	Gm47350
12	Ambig	0	-0.309794	0.057	0.192	0	ENSMUSG00000020672	Sntg2
12	Ambig	0	-0.309938	0.067	0.199	0	ENSMUSG00000026494	Kif26b
12	Ambig	0	-0.310032	0.071	0.27	0	ENSMUSG00000004896	Rrnad1
12	Ambig	0	-0.310147	0.07	0.268	0	ENSMUSG00000016831	Tox4
12	Ambig	0	-0.310201	0.131	0.301	0	ENSMUSG00000038034	Igsf8
12	Ambig	0	-0.310273	0.062	0.251	0	ENSMUSG00000017288	Vps53
12	Ambig	0	-0.310424	0.057	0.237	0	ENSMUSG00000031453	Rasa3
12	Ambig	0	-0.310526	0.061	0.256	0	ENSMUSG00000021713	Ppwd1
12	Ambig	0	-0.310537	0.052	0.246	0	ENSMUSG00000037363	Letm2
12	Ambig	0	-0.310548	0.092	0.288	0	ENSMUSG00000033287	Kctd17
12	Ambig	0	-0.31077	0.082	0.274	0	ENSMUSG00000014077	Chp1
12	Ambig	0	-0.310806	0.066	0.262	0	ENSMUSG00000114797	Gm49336
12	Ambig	0	-0.310811	0.07	0.259	0	ENSMUSG00000038342	Mlxip
12	Ambig	0	-0.311058	0.083	0.273	0	ENSMUSG00000033808	Tmem87a
12	Ambig	0	-0.311076	0.074	0.27	0	ENSMUSG00000028218	Fam92a
12	Ambig	0	-0.311084	0.082	0.274	0	ENSMUSG00000028788	Ptp4a2
12	Ambig	0	-0.311181	0.042	0.225	0	ENSMUSG00000085695	Gm15243
12	Ambig	0	-0.311246	0.077	0.256	0	ENSMUSG00000038623	Tm6sf1
12	Ambig	0	-0.311346	0.09	0.288	0	ENSMUSG00000028849	Map7d1
12	Ambig	0	-0.311372	0.059	0.256	0	ENSMUSG00000028233	Tgs1
12	Ambig	0	-0.311409	0.06	0.255	0	ENSMUSG00000018209	Stk4
12	Ambig	0	-0.31147	0.101	0.284	0	ENSMUSG00000040035	Disp2
12	Ambig	0	-0.311524	0.07	0.261	0	ENSMUSG00000028576	Ift74
12	Ambig	0	-0.311625	0.079	0.275	0	ENSMUSG00000039515	Ptpa
12	Ambig	0	-0.311637	0.067	0.261	0	ENSMUSG00000023044	Csad
12	Ambig	0	-0.311651	0.086	0.181	0	ENSMUSG00000022076	Klhl1
12	Ambig	0	-0.311849	0.069	0.256	0	ENSMUSG00000055371	Stam2
12	Ambig	0	-0.311851	0.13	0.314	0	ENSMUSG00000024736	Tmem132a
12	Ambig	0	-0.312262	0.08	0.261	0	ENSMUSG00000033767	Tmem131l
12	Ambig	0	-0.312415	0.056	0.25	0	ENSMUSG00000023452	Pisd
12	Ambig	0	-0.312521	0.041	0.228	0	ENSMUSG00000087047	1700110K17Rik
12	Ambig	0	-0.312716	0.084	0.275	0	ENSMUSG00000038886	Man2a2
12	Ambig	0	-0.312752	0.067	0.267	0	ENSMUSG00000021468	Sptlc1
12	Ambig	0	-0.312816	0.092	0.288	0	ENSMUSG00000032293	Ireb2
12	Ambig	0	-0.312868	0.08	0.261	0	ENSMUSG00000107802	1700126G02Rik
12	Ambig	0	-0.312868	0.077	0.27	0	ENSMUSG00000090083	Rnf8
12	Ambig	0	-0.312912	0.105	0.297	0	ENSMUSG00000024750	Zfand5
12	Ambig	0	-0.312921	0.086	0.279	0	ENSMUSG00000021178	Psmc1
12	Ambig	0	-0.31298	0.071	0.253	0	ENSMUSG00000024456	Diaph1
12	Ambig	0	-0.313057	0.066	0.23	0	ENSMUSG00000042425	Frmpd3
12	Ambig	0	-0.313127	0.072	0.263	0	ENSMUSG00000025899	Alkbh8
12	Ambig	0	-0.313247	0.068	0.277	0	ENSMUSG00000023170	Gps2
12	Ambig	0	-0.313338	0.089	0.282	0	ENSMUSG00000028309	Rnf20
12	Ambig	0	-0.313343	0.058	0.258	0	ENSMUSG00000042354	Gnl3
12	Ambig	0	-0.313554	0.057	0.246	0	ENSMUSG00000038563	Efl1
12	Ambig	0	-0.31363	0.076	0.261	0	ENSMUSG00000035226	Rims4
12	Ambig	0	-0.313898	0.098	0.288	0	ENSMUSG00000038506	Dcun1d2
12	Ambig	0	-0.313909	0.079	0.271	0	ENSMUSG00000078515	Ddi2
12	Ambig	0	-0.313935	0.061	0.26	0	ENSMUSG00000034158	Lrrc58
12	Ambig	0	-0.313938	0.077	0.268	0	ENSMUSG00000021036	Sptlc2
12	Ambig	0	-0.314027	0.074	0.274	0	ENSMUSG00000062929	Cfl2
12	Ambig	0	-0.314117	0.062	0.25	0	ENSMUSG00000020654	Adcy3
12	Ambig	0	-0.314163	0.041	0.231	0	ENSMUSG00000114596	Gm47523
12	Ambig	0	-0.314388	0.064	0.232	0	ENSMUSG00000091511	Vmn2r87
12	Ambig	0	-0.31439	0.058	0.25	0	ENSMUSG00000024563	Smad2
12	Ambig	0	-0.314403	0.065	0.252	0	ENSMUSG00000001521	Tulp3
12	Ambig	0	-0.314465	0.061	0.215	0	ENSMUSG00000046532	Ar
12	Ambig	0	-0.314629	0.06	0.263	0	ENSMUSG00000019998	Stx7
12	Ambig	0	-0.314718	0.081	0.26	0	ENSMUSG00000023079	Gtf2ird1
12	Ambig	0	-0.314949	0.074	0.26	0	ENSMUSG00000028246	Faxc
12	Ambig	0	-0.314955	0.036	0.226	0	ENSMUSG00000085471	4933423P22Rik
12	Ambig	0	-0.315021	0.062	0.262	0	ENSMUSG00000000686	Abhd15
12	Ambig	0	-0.315261	0.086	0.271	0	ENSMUSG00000042408	Zmym6
12	Ambig	0	-0.315462	0.071	0.263	0	ENSMUSG00000024104	Washc2
12	Ambig	0	-0.315464	0.068	0.251	0	ENSMUSG00000049971	Glt1d1
12	Ambig	0	-0.31573	0.078	0.279	0	ENSMUSG00000039536	Stau1
12	Ambig	0	-0.315776	0.088	0.28	0	ENSMUSG00000030861	Acadsb
12	Ambig	0	-0.315789	0.088	0.285	0	ENSMUSG00000031508	Ankrd10
12	Ambig	0	-0.315835	0.114	0.303	0	ENSMUSG00000024614	Tmx3
12	Ambig	0	-0.315871	0.071	0.266	0	ENSMUSG00000031657	Heatr3
12	Ambig	0	-0.315892	0.095	0.292	0	ENSMUSG00000026615	Eprs
12	Ambig	0	-0.315932	0.091	0.288	0	ENSMUSG00000026781	Acbd5
12	Ambig	0	-0.315973	0.066	0.263	0	ENSMUSG00000015357	Clpx
12	Ambig	0	-0.316016	0.054	0.251	0	ENSMUSG00000108034	4930557K07Rik
12	Ambig	0	-0.316059	0.06	0.24	0	ENSMUSG00000057963	Itpk1
12	Ambig	0	-0.31614	0.084	0.282	0	ENSMUSG00000062270	Morf4l1
12	Ambig	0	-0.31617	0.135	0.326	0	ENSMUSG00000003273	Car11
12	Ambig	0	-0.316216	0.323	0.447	0	ENSMUSG00000064351	mt-Co1
12	Ambig	0	-0.316307	0.066	0.264	0	ENSMUSG00000033439	Trmt13
12	Ambig	0	-0.31646	0.073	0.271	0	ENSMUSG00000028252	Ccnc
12	Ambig	0	-0.316632	0.051	0.245	0	ENSMUSG00000026648	Dclre1c
12	Ambig	0	-0.316649	0.078	0.249	0	ENSMUSG00000118202	C030017B01Rik
12	Ambig	0	-0.31668	0.04	0.221	0	ENSMUSG00000093556	Gm20641
12	Ambig	0	-0.316719	0.078	0.267	0	ENSMUSG00000018909	Arrb1
12	Ambig	0	-0.316722	0.111	0.306	0	ENSMUSG00000107102	Gm42726
12	Ambig	0	-0.316928	0.077	0.273	0	ENSMUSG00000040738	Ints8
12	Ambig	0	-0.316941	0.068	0.274	0	ENSMUSG00000041057	Wdr43
12	Ambig	0	-0.317022	0.072	0.274	0	ENSMUSG00000000738	Spg7
12	Ambig	0	-0.317172	0.077	0.274	0	ENSMUSG00000056692	Ilrun
12	Ambig	0	-0.317239	0.055	0.229	0	ENSMUSG00000093436	Gm20646
12	Ambig	0	-0.317369	0.1	0.303	0	ENSMUSG00000024188	Luc7l
12	Ambig	0	-0.317618	0.056	0.247	0	ENSMUSG00000031337	Mtm1
12	Ambig	0	-0.31783	0.067	0.267	0	ENSMUSG00000020522	Mfap3
12	Ambig	0	-0.317859	0.088	0.289	0	ENSMUSG00000024853	Sf3b2
12	Ambig	0	-0.317977	0.059	0.224	0	ENSMUSG00000097040	2610316D01Rik
12	Ambig	0	-0.318081	0.097	0.287	0	ENSMUSG00000025777	Gdap1
12	Ambig	0	-0.318195	0.087	0.29	0	ENSMUSG00000024974	Smc3
12	Ambig	0	-0.318396	0.092	0.284	0	ENSMUSG00000067942	Zfp160
12	Ambig	0	-0.318422	0.078	0.279	0	ENSMUSG00000015837	Sqstm1
12	Ambig	0	-0.318457	0.065	0.242	0	ENSMUSG00000060548	Tnfrsf19
12	Ambig	0	-0.318468	0.077	0.273	0	ENSMUSG00000029712	Actl6b
12	Ambig	0	-0.318546	0.066	0.263	0	ENSMUSG00000070426	Rnf121
12	Ambig	0	-0.318609	0.084	0.236	0	ENSMUSG00000111602	Gm32014
12	Ambig	0	-0.31879	0.065	0.255	0	ENSMUSG00000032386	Trip4
12	Ambig	0	-0.318798	0.057	0.242	0	ENSMUSG00000040957	Cables1
12	Ambig	0	-0.318829	0.071	0.261	0	ENSMUSG00000015944	Castor2
12	Ambig	0	-0.31883	0.116	0.257	0	ENSMUSG00000027270	Lamp5
12	Ambig	0	-0.318947	0.057	0.247	0	ENSMUSG00000033705	Stard9
12	Ambig	0	-0.318957	0.104	0.296	0	ENSMUSG00000013160	Atp6v0d1
12	Ambig	0	-0.319038	0.081	0.276	0	ENSMUSG00000033009	Ogfod1
12	Ambig	0	-0.319073	0.09	0.293	0	ENSMUSG00000011960	Ccnt1
12	Ambig	0	-0.31909	0.097	0.18	0	ENSMUSG00000034981	Parm1
12	Ambig	0	-0.319099	0.083	0.246	0	ENSMUSG00000015149	Sirt2
12	Ambig	0	-0.319183	0.061	0.257	0	ENSMUSG00000058587	Tmod3
12	Ambig	0	-0.319315	0.076	0.277	0	ENSMUSG00000023852	Chd1
12	Ambig	0	-0.319369	0.063	0.229	0	ENSMUSG00000045659	Plekha7
12	Ambig	0	-0.319469	0.058	0.261	0	ENSMUSG00000038271	Iffo1
12	Ambig	0	-0.319525	0.072	0.277	0	ENSMUSG00000066036	Ubr4
12	Ambig	0	-0.319549	0.143	0.323	0	ENSMUSG00000027881	Prpf38b
12	Ambig	0	-0.319574	0.061	0.265	0	ENSMUSG00000038861	Pi4kb
12	Ambig	0	-0.319623	0.044	0.219	0	ENSMUSG00000022747	St3gal6
12	Ambig	0	-0.319649	0.071	0.26	0	ENSMUSG00000031563	Wwc2
12	Ambig	0	-0.319667	0.092	0.288	0	ENSMUSG00000040712	Camta2
12	Ambig	0	-0.319822	0.091	0.293	0	ENSMUSG00000005625	Psmd4
12	Ambig	0	-0.320158	0.139	0.331	0	ENSMUSG00000004267	Eno2
12	Ambig	0	-0.3202	0.052	0.254	0	ENSMUSG00000019883	Echdc1
12	Ambig	0	-0.320207	0.065	0.151	0	ENSMUSG00000059493	Nhs
12	Ambig	0	-0.320383	0.075	0.273	0	ENSMUSG00000061410	Zcchc14
12	Ambig	0	-0.320628	0.065	0.256	0	ENSMUSG00000022558	Mroh1
12	Ambig	0	-0.320633	0.077	0.28	0	ENSMUSG00000010453	Kansl3
12	Ambig	0	-0.32066	0.059	0.206	0	ENSMUSG00000001942	Siae
12	Ambig	0	-0.320699	0.06	0.245	0	ENSMUSG00000063506	Arhgap22
12	Ambig	0	-0.32087	0.039	0.221	0	ENSMUSG00000079671	2610203C22Rik
12	Ambig	0	-0.320895	0.061	0.25	0	ENSMUSG00000085315	A430018G15Rik
12	Ambig	0	-0.320908	0.071	0.272	0	ENSMUSG00000038762	Abcf1
12	Ambig	0	-0.320964	0.077	0.268	0	ENSMUSG00000039577	Nphp4
12	Ambig	0	-0.320973	0.07	0.27	0	ENSMUSG00000013921	Clip3
12	Ambig	0	-0.321056	0.078	0.284	0	ENSMUSG00000021824	Ap3m1
12	Ambig	0	-0.321104	0.077	0.277	0	ENSMUSG00000028954	Nub1
12	Ambig	0	-0.321137	0.082	0.291	0	ENSMUSG00000006676	Usp19
12	Ambig	0	-0.321147	0.075	0.241	0	ENSMUSG00000025545	Clybl
12	Ambig	0	-0.321189	0.464	0.567	0	ENSMUSG00000002985	Apoe
12	Ambig	0	-0.321191	0.076	0.276	0	ENSMUSG00000017548	Suz12
12	Ambig	0	-0.321313	0.079	0.279	0	ENSMUSG00000061207	Stk19
12	Ambig	0	-0.321442	0.088	0.281	0	ENSMUSG00000009090	Ap1b1
12	Ambig	0	-0.321554	0.062	0.222	0	ENSMUSG00000020486	Sept4
12	Ambig	0	-0.321657	0.085	0.273	0	ENSMUSG00000022280	Rnf19a
12	Ambig	0	-0.321697	0.055	0.248	0	ENSMUSG00000115718	Gm49179
12	Ambig	0	-0.321754	0.079	0.263	0	ENSMUSG00000006920	Ezh1
12	Ambig	0	-0.32176	0.085	0.288	0	ENSMUSG00000053286	Trmt1l
12	Ambig	0	-0.321786	0.078	0.277	0	ENSMUSG00000030232	Aebp2
12	Ambig	0	-0.322154	0.081	0.262	0	ENSMUSG00000061859	Patj
12	Ambig	0	-0.322194	0.105	0.308	0	ENSMUSG00000026860	Sh3glb2
12	Ambig	0	-0.322213	0.074	0.273	0	ENSMUSG00000022791	Tnk2
12	Ambig	0	-0.322503	0.072	0.25	0	ENSMUSG00000054263	Lifr
12	Ambig	0	-0.322518	0.067	0.275	0	ENSMUSG00000031660	Brd7
12	Ambig	0	-0.322622	0.058	0.241	0	ENSMUSG00000074354	Arhgap20os
12	Ambig	0	-0.322682	0.077	0.274	0	ENSMUSG00000024513	Mbd2
12	Ambig	0	-0.322853	0.072	0.271	0	ENSMUSG00000000168	Dlat
12	Ambig	0	-0.322966	0.055	0.151	0	ENSMUSG00000030287	Itpr2
12	Ambig	0	-0.322982	0.11	0.307	0	ENSMUSG00000021493	Pdlim7
12	Ambig	0	-0.32302	0.074	0.269	0	ENSMUSG00000029833	Trim24
12	Ambig	0	-0.323027	0.064	0.264	0	ENSMUSG00000039768	Dnajc11
12	Ambig	0	-0.323104	0.071	0.27	0	ENSMUSG00000032867	Fbxw8
12	Ambig	0	-0.323153	0.07	0.264	0	ENSMUSG00000050010	Shisa3
12	Ambig	0	-0.323352	0.036	0.209	0	ENSMUSG00000085709	Gm14211
12	Ambig	0	-0.323368	0.071	0.256	0	ENSMUSG00000006494	Pdk1
12	Ambig	0	-0.323392	0.066	0.269	0	ENSMUSG00000024220	Zfp523
12	Ambig	0	-0.323448	0.051	0.246	0	ENSMUSG00000032872	Cyb5r4
12	Ambig	0	-0.323464	0.077	0.279	0	ENSMUSG00000070003	Ssbp4
12	Ambig	0	-0.323563	0.094	0.296	0	ENSMUSG00000031591	Asah1
12	Ambig	0	-0.323623	0.074	0.272	0	ENSMUSG00000038485	Socs7
12	Ambig	0	-0.323639	0.07	0.274	0	ENSMUSG00000031796	Cfap20
12	Ambig	0	-0.323686	0.047	0.248	0	ENSMUSG00000087108	Gm16093
12	Ambig	0	-0.323707	0.063	0.254	0	ENSMUSG00000025027	Xpnpep1
12	Ambig	0	-0.323943	0.085	0.283	0	ENSMUSG00000041879	Ipo9
12	Ambig	0	-0.324096	0.087	0.295	0	ENSMUSG00000032002	Dcun1d5
12	Ambig	0	-0.3243	0.092	0.291	0	ENSMUSG00000031327	Chic1
12	Ambig	0	-0.324532	0.071	0.259	0	ENSMUSG00000031883	Car7
12	Ambig	0	-0.324619	0.063	0.21	0	ENSMUSG00000031543	Ank1
12	Ambig	0	-0.324674	0.077	0.261	0	ENSMUSG00000068184	Ndufaf2
12	Ambig	0	-0.32474	0.057	0.237	0	ENSMUSG00000085234	Gm15614
12	Ambig	0	-0.324744	0.083	0.242	0	ENSMUSG00000052026	Slc6a7
12	Ambig	0	-0.324883	0.071	0.277	0	ENSMUSG00000027374	Mrps5
12	Ambig	0	-0.324986	0.081	0.278	0	ENSMUSG00000000838	Fmr1
12	Ambig	0	-0.325107	0.059	0.239	0	ENSMUSG00000020674	Pxdn
12	Ambig	0	-0.325212	0.088	0.28	0	ENSMUSG00000032192	Gnb5
12	Ambig	0	-0.325306	0.058	0.225	0	ENSMUSG00000035107	Dcbld2
12	Ambig	0	-0.325331	0.118	0.315	0	ENSMUSG00000020311	Erlec1
12	Ambig	0	-0.325423	0.073	0.281	0	ENSMUSG00000005656	Snx6
12	Ambig	0	-0.325507	0.05	0.224	0	ENSMUSG00000040852	Plekhh2
12	Ambig	0	-0.325547	0.059	0.251	0	ENSMUSG00000047248	C2cd3
12	Ambig	0	-0.32561	0.072	0.28	0	ENSMUSG00000062203	Gspt1
12	Ambig	0	-0.325829	0.067	0.115	0	ENSMUSG00000036634	Mag
12	Ambig	0	-0.325864	0.066	0.217	0	ENSMUSG00000034584	Exph5
12	Ambig	0	-0.326237	0.098	0.3	0	ENSMUSG00000028759	Hp1bp3
12	Ambig	0	-0.32624	0.088	0.29	0	ENSMUSG00000038181	Chpf2
12	Ambig	0	-0.326278	0.097	0.293	0	ENSMUSG00000026028	Trak2
12	Ambig	0	-0.326279	0.065	0.268	0	ENSMUSG00000032567	Aste1
12	Ambig	0	-0.32632	0.042	0.175	0	ENSMUSG00000021097	Clmn
12	Ambig	0	-0.326522	0.07	0.274	0	ENSMUSG00000037669	Ldah
12	Ambig	0	-0.326566	0.065	0.247	0	ENSMUSG00000032443	Zcwpw2
12	Ambig	0	-0.326721	0.06	0.274	0	ENSMUSG00000022476	Polr3h
12	Ambig	0	-0.326877	0.07	0.269	0	ENSMUSG00000034473	Sec22a
12	Ambig	0	-0.326902	0.102	0.307	0	ENSMUSG00000041328	Pcf11
12	Ambig	0	-0.326959	0.07	0.268	0	ENSMUSG00000027099	Mtx2
12	Ambig	0	-0.32707	0.085	0.275	0	ENSMUSG00000019927	Ube2d1
12	Ambig	0	-0.327119	0.083	0.276	0	ENSMUSG00000021794	Glud1
12	Ambig	0	-0.327139	0.063	0.271	0	ENSMUSG00000031985	Gnpat
12	Ambig	0	-0.327156	0.053	0.261	0	ENSMUSG00000043987	Cep164
12	Ambig	0	-0.327305	0.081	0.284	0	ENSMUSG00000036990	Otud4
12	Ambig	0	-0.327631	0.071	0.278	0	ENSMUSG00000029176	Anapc4
12	Ambig	0	-0.327663	0.056	0.222	0	ENSMUSG00000000184	Ccnd2
12	Ambig	0	-0.327825	0.064	0.262	0	ENSMUSG00000028221	Pip4p2
12	Ambig	0	-0.327883	0.115	0.315	0	ENSMUSG00000002341	Ncan
12	Ambig	0	-0.327908	0.083	0.285	0	ENSMUSG00000001909	Trmt1
12	Ambig	0	-0.328322	0.066	0.253	0	ENSMUSG00000022843	Clcn2
12	Ambig	0	-0.32846	0.061	0.271	0	ENSMUSG00000040940	Arhgef1
12	Ambig	0	-0.328563	0.099	0.293	0	ENSMUSG00000039704	Lmbrd2
12	Ambig	0	-0.328571	0.079	0.26	0	ENSMUSG00000116641	Gm41505
12	Ambig	0	-0.328723	0.078	0.282	0	ENSMUSG00000021218	Gdi2
12	Ambig	0	-0.32877	0.109	0.302	0	ENSMUSG00000018509	Cenpv
12	Ambig	0	-0.328776	0.069	0.247	0	ENSMUSG00000044768	D1Ertd622e
12	Ambig	0	-0.328945	0.079	0.277	0	ENSMUSG00000051934	Spats2
12	Ambig	0	-0.329202	0.128	0.331	0	ENSMUSG00000026878	Rab14
12	Ambig	0	-0.32922	0.094	0.294	0	ENSMUSG00000032423	Syncrip
12	Ambig	0	-0.32929	0.074	0.247	0	ENSMUSG00000092090	Gm3294
12	Ambig	0	-0.32929	0.06	0.25	0	ENSMUSG00000022335	Zfat
12	Ambig	0	-0.329315	0.086	0.236	0	ENSMUSG00000055078	Gabra5
12	Ambig	0	-0.329334	0.074	0.279	0	ENSMUSG00000027708	Dcun1d1
12	Ambig	0	-0.329393	0.066	0.267	0	ENSMUSG00000046079	Lrrc8d
12	Ambig	0	-0.329651	0.108	0.303	0	ENSMUSG00000025422	Agap2
12	Ambig	0	-0.329722	0.067	0.27	0	ENSMUSG00000021629	Slc30a5
12	Ambig	0	-0.329763	0.076	0.287	0	ENSMUSG00000018736	Ndel1
12	Ambig	0	-0.329771	0.099	0.301	0	ENSMUSG00000028426	Rad23b
12	Ambig	0	-0.329772	0.089	0.281	0	ENSMUSG00000033610	Pank1
12	Ambig	0	-0.329878	0.064	0.273	0	ENSMUSG00000033760	Rbm4b
12	Ambig	0	-0.330204	0.081	0.287	0	ENSMUSG00000026933	Camsap1
12	Ambig	0	-0.330247	0.081	0.284	0	ENSMUSG00000050565	Tor1aip2
12	Ambig	0	-0.330389	0.093	0.291	0	ENSMUSG00000023150	Ivns1abp
12	Ambig	0	-0.330516	0.115	0.32	0	ENSMUSG00000028797	Tmem234
12	Ambig	0	-0.330587	0.093	0.296	0	ENSMUSG00000020290	Xpo1
12	Ambig	0	-0.33062	0.077	0.245	0	ENSMUSG00000003228	Grk5
12	Ambig	0	-0.330645	0.076	0.276	0	ENSMUSG00000027475	Kif3b
12	Ambig	0	-0.330674	0.079	0.28	0	ENSMUSG00000005698	Ctcf
12	Ambig	0	-0.330693	0.076	0.286	0	ENSMUSG00000085396	Firre
12	Ambig	0	-0.330847	0.086	0.285	0	ENSMUSG00000038658	Ric1
12	Ambig	0	-0.330887	0.074	0.264	0	ENSMUSG00000092599	1700010K23Rik
12	Ambig	0	-0.331109	0.078	0.276	0	ENSMUSG00000033054	Npat
12	Ambig	0	-0.331153	0.054	0.258	0	ENSMUSG00000050471	Fam118b
12	Ambig	0	-0.331204	0.069	0.281	0	ENSMUSG00000019254	Ppp1r12c
12	Ambig	0	-0.331287	0.066	0.273	0	ENSMUSG00000016933	Plcg1
12	Ambig	0	-0.331452	0.096	0.293	0	ENSMUSG00000038020	Rapgefl1
12	Ambig	0	-0.331528	0.081	0.281	0	ENSMUSG00000063179	Pstk
12	Ambig	0	-0.331579	0.089	0.293	0	ENSMUSG00000060279	Ap2a1
12	Ambig	0	-0.331663	0.072	0.28	0	ENSMUSG00000022110	Sucla2
12	Ambig	0	-0.331673	0.093	0.256	0	ENSMUSG00000062591	Tubb4a
12	Ambig	0	-0.331718	0.055	0.235	0	ENSMUSG00000044250	Pced1b
12	Ambig	0	-0.331732	0.154	0.353	0	ENSMUSG00000003363	Pld3
12	Ambig	0	-0.332098	0.088	0.283	0	ENSMUSG00000087174	5530601H04Rik
12	Ambig	0	-0.332225	0.065	0.269	0	ENSMUSG00000063663	Brwd3
12	Ambig	0	-0.33223	0.05	0.209	0	ENSMUSG00000101463	Gm28750
12	Ambig	0	-0.332293	0.1	0.298	0	ENSMUSG00000004897	Hdgf
12	Ambig	0	-0.332346	0.038	0.244	0	ENSMUSG00000086994	Gm13402
12	Ambig	0	-0.332351	0.053	0.256	0	ENSMUSG00000021177	Tdp1
12	Ambig	0	-0.332501	0.064	0.252	0	ENSMUSG00000071324	Armc2
12	Ambig	0	-0.332674	0.046	0.198	0	ENSMUSG00000032220	Myo1e
12	Ambig	0	-0.332949	0.083	0.277	0	ENSMUSG00000026784	Pdss1
12	Ambig	0	-0.333105	0.051	0.248	0	ENSMUSG00000097430	Gm10544
12	Ambig	0	-0.333241	0.077	0.28	0	ENSMUSG00000009681	Bcr
12	Ambig	0	-0.333362	0.068	0.24	0	ENSMUSG00000038879	Nipal2
12	Ambig	0	-0.333368	0.055	0.228	0	ENSMUSG00000079353	Gm11099
12	Ambig	0	-0.333469	0.072	0.273	0	ENSMUSG00000020375	Rufy1
12	Ambig	0	-0.333562	0.084	0.281	0	ENSMUSG00000026179	Pnkd
12	Ambig	0	-0.333843	0.174	0.38	0	ENSMUSG00000020048	Hsp90b1
12	Ambig	0	-0.333935	0.063	0.27	0	ENSMUSG00000031446	Cul4a
12	Ambig	0	-0.333989	0.097	0.285	0	ENSMUSG00000022565	Plec
12	Ambig	0	-0.334	0.074	0.278	0	ENSMUSG00000028745	Capzb
12	Ambig	0	-0.334019	0.085	0.292	0	ENSMUSG00000037514	Pank2
12	Ambig	0	-0.334057	0.086	0.271	0	ENSMUSG00000006435	Neurl1a
12	Ambig	0	-0.334264	0.072	0.277	0	ENSMUSG00000034560	Washc4
12	Ambig	0	-0.334325	0.062	0.274	0	ENSMUSG00000031753	Cog4
12	Ambig	0	-0.334507	0.078	0.285	0	ENSMUSG00000055835	Zfp1
12	Ambig	0	-0.334756	0.064	0.249	0	ENSMUSG00000097585	E230029C05Rik
12	Ambig	0	-0.334769	0.07	0.267	0	ENSMUSG00000027011	Ube2e3
12	Ambig	0	-0.334915	0.068	0.228	0	ENSMUSG00000016487	Ppfibp1
12	Ambig	0	-0.334998	0.078	0.261	0	ENSMUSG00000029436	Mmp17
12	Ambig	0	-0.33512	0.082	0.293	0	ENSMUSG00000062822	4833420G17Rik
12	Ambig	0	-0.335193	0.091	0.293	0	ENSMUSG00000060166	Zdhhc8
12	Ambig	0	-0.335478	0.079	0.287	0	ENSMUSG00000079477	Rab7
12	Ambig	0	-0.335516	0.111	0.313	0	ENSMUSG00000040563	Plppr2
12	Ambig	0	-0.33559	0.063	0.209	0	ENSMUSG00000043635	Adamts3
12	Ambig	0	-0.335591	0.066	0.272	0	ENSMUSG00000040383	Aqr
12	Ambig	0	-0.335595	0.074	0.278	0	ENSMUSG00000029432	Nipsnap2
12	Ambig	0	-0.33563	0.086	0.248	0	ENSMUSG00000098108	Gm27008
12	Ambig	0	-0.33566	0.079	0.281	0	ENSMUSG00000023032	Slc4a8
12	Ambig	0	-0.33568	0.08	0.287	0	ENSMUSG00000040029	Ipo8
12	Ambig	0	-0.335789	0.13	0.329	0	ENSMUSG00000027438	Napb
12	Ambig	0	-0.335818	0.064	0.277	0	ENSMUSG00000031537	Ikbkb
12	Ambig	0	-0.335867	0.094	0.299	0	ENSMUSG00000029389	Ddx55
12	Ambig	0	-0.335917	0.071	0.205	0	ENSMUSG00000034997	Htr2a
12	Ambig	0	-0.335967	0.056	0.258	0	ENSMUSG00000046688	Tifa
12	Ambig	0	-0.335981	0.047	0.244	0	ENSMUSG00000008398	Elk3
12	Ambig	0	-0.336018	0.064	0.264	0	ENSMUSG00000016477	E2f3
12	Ambig	0	-0.33606	0.069	0.286	0	ENSMUSG00000022136	Dnajc3
12	Ambig	0	-0.336084	0.062	0.275	0	ENSMUSG00000004789	Dlst
12	Ambig	0	-0.336213	0.063	0.263	0	ENSMUSG00000063052	Lrrc40
12	Ambig	0	-0.336235	0.078	0.269	0	ENSMUSG00000060147	Serpinb6a
12	Ambig	0	-0.336241	0.104	0.303	0	ENSMUSG00000046096	Mosmo
12	Ambig	0	-0.33646	0.076	0.214	0	ENSMUSG00000025931	Paqr8
12	Ambig	0	-0.336503	0.053	0.205	0	ENSMUSG00000020121	Srgap1
12	Ambig	0	-0.336525	0.077	0.246	0	ENSMUSG00000020912	Krt12
12	Ambig	0	-0.336612	0.074	0.252	0	ENSMUSG00000097207	6030443J06Rik
12	Ambig	0	-0.336636	0.093	0.301	0	ENSMUSG00000040054	Baz2a
12	Ambig	0	-0.336914	0.074	0.285	0	ENSMUSG00000024759	Atl3
12	Ambig	0	-0.337119	0.074	0.28	0	ENSMUSG00000033417	Cacul1
12	Ambig	0	-0.33723	0.08	0.284	0	ENSMUSG00000019763	Rmnd1
12	Ambig	0	-0.337248	0.062	0.259	0	ENSMUSG00000045790	Ccdc149
12	Ambig	0	-0.337265	0.07	0.284	0	ENSMUSG00000027575	Arfgap1
12	Ambig	0	-0.33727	0.045	0.245	0	ENSMUSG00000084859	1700080N15Rik
12	Ambig	0	-0.337275	0.053	0.272	0	ENSMUSG00000097090	Gm26724
12	Ambig	0	-0.337284	0.088	0.296	0	ENSMUSG00000044098	Rsbn1
12	Ambig	0	-0.337345	0.087	0.296	0	ENSMUSG00000032435	Dync1li1
12	Ambig	0	-0.337374	0.072	0.263	0	ENSMUSG00000063810	Alms1
12	Ambig	0	-0.337933	0.15	0.344	0	ENSMUSG00000051853	Arf3
12	Ambig	0	-0.338046	0.061	0.258	0	ENSMUSG00000030706	Mrpl48
12	Ambig	0	-0.338057	0.065	0.274	0	ENSMUSG00000039840	Epg5
12	Ambig	0	-0.338176	0.078	0.272	0	ENSMUSG00000028931	Kcnab2
12	Ambig	0	-0.338264	0.067	0.275	0	ENSMUSG00000019969	Psen1
12	Ambig	0	-0.338282	0.061	0.273	0	ENSMUSG00000066621	Tecpr1
12	Ambig	0	-0.338344	0.07	0.283	0	ENSMUSG00000030751	Psma1
12	Ambig	0	-0.338429	0.049	0.267	0	ENSMUSG00000024515	Smad4
12	Ambig	0	-0.338603	0.099	0.31	0	ENSMUSG00000021302	Ggps1
12	Ambig	0	-0.338629	0.111	0.3	0	ENSMUSG00000021670	Hmgcr
12	Ambig	0	-0.338849	0.052	0.248	0	ENSMUSG00000030259	Rassf8
12	Ambig	0	-0.338925	0.074	0.28	0	ENSMUSG00000028894	Inpp5b
12	Ambig	0	-0.338958	0.065	0.261	0	ENSMUSG00000051705	Senp8
12	Ambig	0	-0.338964	0.093	0.29	0	ENSMUSG00000023861	Mpc1
12	Ambig	0	-0.339204	0.067	0.281	0	ENSMUSG00000031858	Mau2
12	Ambig	0	-0.339248	0.105	0.317	0	ENSMUSG00000024581	Napg
12	Ambig	0	-0.33946	0.087	0.276	0	ENSMUSG00000027296	Itpka
12	Ambig	0	-0.339593	0.089	0.297	0	ENSMUSG00000027363	Usp8
12	Ambig	0	-0.339713	0.074	0.288	0	ENSMUSG00000045624	Esf1
12	Ambig	0	-0.339771	0.08	0.299	0	ENSMUSG00000106864	Gtf3c2
12	Ambig	0	-0.339858	0.097	0.299	0	ENSMUSG00000031791	Tmem38a
12	Ambig	0	-0.340068	0.101	0.294	0	ENSMUSG00000045994	B3gat1
12	Ambig	0	-0.340124	0.301	0.505	0	ENSMUSG00000031144	Syp
12	Ambig	0	-0.340139	0.065	0.27	0	ENSMUSG00000057541	Pus7
12	Ambig	0	-0.3402	0.054	0.256	0	ENSMUSG00000022701	Ccdc191
12	Ambig	0	-0.340226	0.074	0.284	0	ENSMUSG00000042410	Agps
12	Ambig	0	-0.340261	0.103	0.3	0	ENSMUSG00000080316	Spaca6
12	Ambig	0	-0.340383	0.104	0.309	0	ENSMUSG00000025016	Tm9sf3
12	Ambig	0	-0.340461	0.064	0.246	0	ENSMUSG00000006678	Pola1
12	Ambig	0	-0.340502	0.041	0.152	0	ENSMUSG00000070867	Trabd2b
12	Ambig	0	-0.340505	0.071	0.281	0	ENSMUSG00000028156	Eif4e
12	Ambig	0	-0.34058	0.071	0.272	0	ENSMUSG00000045100	Slc25a26
12	Ambig	0	-0.34117	0.113	0.326	0	ENSMUSG00000051451	Crebzf
12	Ambig	0	-0.341189	0.081	0.289	0	ENSMUSG00000028578	Caap1
12	Ambig	0	-0.341236	0.087	0.289	0	ENSMUSG00000079557	March2
12	Ambig	0	-0.341444	0.062	0.269	0	ENSMUSG00000035572	Dcaf10
12	Ambig	0	-0.34158	0.135	0.34	0	ENSMUSG00000007656	Arpp19
12	Ambig	0	-0.341817	0.082	0.29	0	ENSMUSG00000027006	Dnajc10
12	Ambig	0	-0.341837	0.06	0.274	0	ENSMUSG00000033624	Pdpr
12	Ambig	0	-0.34219	0.062	0.284	0	ENSMUSG00000000374	Trappc10
12	Ambig	0	-0.342194	0.07	0.283	0	ENSMUSG00000024201	Kdm4b
12	Ambig	0	-0.342334	0.07	0.268	0	ENSMUSG00000028710	Atpaf1
12	Ambig	0	-0.342361	0.078	0.279	0	ENSMUSG00000026110	Mgat4a
12	Ambig	0	-0.342373	0.083	0.296	0	ENSMUSG00000025413	Ttc4
12	Ambig	0	-0.342417	0.079	0.281	0	ENSMUSG00000035898	Uba6
12	Ambig	0	-0.34252	0.066	0.266	0	ENSMUSG00000031684	Slc10a7
12	Ambig	0	-0.343096	0.09	0.265	0	ENSMUSG00000062098	Btbd3
12	Ambig	0	-0.343135	0.075	0.284	0	ENSMUSG00000026771	Spopl
12	Ambig	0	-0.343171	0.105	0.31	0	ENSMUSG00000009894	Snap47
12	Ambig	0	-0.343198	0.093	0.301	0	ENSMUSG00000052144	Ppp4r2
12	Ambig	0	-0.343258	0.086	0.296	0	ENSMUSG00000037111	Setd7
12	Ambig	0	-0.34343	0.137	0.321	0	ENSMUSG00000032181	Scg3
12	Ambig	0	-0.343531	0.061	0.266	0	ENSMUSG00000033282	Rpgrip1l
12	Ambig	0	-0.343555	0.093	0.299	0	ENSMUSG00000032118	Fez1
12	Ambig	0	-0.343635	0.083	0.287	0	ENSMUSG00000042138	Msantd2
12	Ambig	0	-0.343698	0.068	0.279	0	ENSMUSG00000039765	Cc2d2a
12	Ambig	0	-0.343774	0.078	0.29	0	ENSMUSG00000037287	Tbcel
12	Ambig	0	-0.343777	0.056	0.265	0	ENSMUSG00000028145	Them4
12	Ambig	0	-0.343785	0.085	0.287	0	ENSMUSG00000031583	Wrn
12	Ambig	0	-0.343819	0.066	0.219	0	ENSMUSG00000030525	Chrna7
12	Ambig	0	-0.343857	0.084	0.291	0	ENSMUSG00000035311	Gnptab
12	Ambig	0	-0.343871	0.053	0.26	0	ENSMUSG00000090160	4930480K15Rik
12	Ambig	0	-0.343887	0.074	0.282	0	ENSMUSG00000057672	Pkn1
12	Ambig	0	-0.343983	0.076	0.294	0	ENSMUSG00000029407	Uso1
12	Ambig	0	-0.344001	0.087	0.285	0	ENSMUSG00000076432	Ywhaq
12	Ambig	0	-0.344045	0.073	0.281	0	ENSMUSG00000029469	Ift81
12	Ambig	0	-0.344124	0.066	0.286	0	ENSMUSG00000070372	Capza1
12	Ambig	0	-0.344124	0.089	0.301	0	ENSMUSG00000036054	Sugp2
12	Ambig	0	-0.344393	0.042	0.175	0	ENSMUSG00000108811	4933432K03Rik
12	Ambig	0	-0.34472	0.074	0.287	0	ENSMUSG00000030138	Bms1
12	Ambig	0	-0.344771	0.128	0.327	0	ENSMUSG00000038026	Kcnj9
12	Ambig	0	-0.344876	0.098	0.307	0	ENSMUSG00000019804	Snx3
12	Ambig	0	-0.344906	0.085	0.298	0	ENSMUSG00000025616	Usp16
12	Ambig	0	-0.345061	0.072	0.292	0	ENSMUSG00000023952	Gtpbp2
12	Ambig	0	-0.345135	0.089	0.298	0	ENSMUSG00000015214	Mtmr1
12	Ambig	0	-0.345354	0.068	0.283	0	ENSMUSG00000010554	Mettl16
12	Ambig	0	-0.345442	0.039	0.154	0	ENSMUSG00000007613	Tgfbr1
12	Ambig	0	-0.345465	0.082	0.29	0	ENSMUSG00000031902	Nfatc3
12	Ambig	0	-0.34561	0.061	0.276	0	ENSMUSG00000033106	Slc7a6os
12	Ambig	0	-0.345801	0.076	0.294	0	ENSMUSG00000031666	Rbl2
12	Ambig	0	-0.345841	0.074	0.291	0	ENSMUSG00000019809	Pex3
12	Ambig	0	-0.345933	0.066	0.278	0	ENSMUSG00000027896	Slc16a4
12	Ambig	0	-0.345947	0.071	0.27	0	ENSMUSG00000030583	Sipa1l3
12	Ambig	0	-0.345965	0.086	0.303	0	ENSMUSG00000030615	Tmem126a
12	Ambig	0	-0.346143	0.056	0.227	0	ENSMUSG00000039372	March4
12	Ambig	0	-0.346192	0.142	0.345	0	ENSMUSG00000020321	Mdh1
12	Ambig	0	-0.346208	0.11	0.304	0	ENSMUSG00000032174	Icam5
12	Ambig	0	-0.346437	0.075	0.282	0	ENSMUSG00000026767	Mindy3
12	Ambig	0	-0.34646	0.095	0.312	0	ENSMUSG00000026696	Vamp4
12	Ambig	0	-0.346729	0.045	0.246	0	ENSMUSG00000087202	Gm15813
12	Ambig	0	-0.346856	0.088	0.302	0	ENSMUSG00000020349	Ppp2ca
12	Ambig	0	-0.347025	0.066	0.21	0	ENSMUSG00000026768	Itga8
12	Ambig	0	-0.347127	0.072	0.278	0	ENSMUSG00000021518	Ptdss1
12	Ambig	0	-0.34714	0.098	0.303	0	ENSMUSG00000026000	Lancl1
12	Ambig	0	-0.347272	0.066	0.283	0	ENSMUSG00000024384	Iws1
12	Ambig	0	-0.347314	0.053	0.265	0	ENSMUSG00000087534	Gm11418
12	Ambig	0	-0.347612	0.074	0.282	0	ENSMUSG00000053470	Kdm3a
12	Ambig	0	-0.347772	0.072	0.265	0	ENSMUSG00000036943	Rab8b
12	Ambig	0	-0.347874	0.076	0.288	0	ENSMUSG00000014355	Anapc1
12	Ambig	0	-0.347902	0.066	0.283	0	ENSMUSG00000041966	Dcaf17
12	Ambig	0	-0.348005	0.075	0.291	0	ENSMUSG00000074643	Cpne1
12	Ambig	0	-0.348219	0.099	0.31	0	ENSMUSG00000009575	Cbx5
12	Ambig	0	-0.348225	0.065	0.281	0	ENSMUSG00000041491	Cep78
12	Ambig	0	-0.348256	0.061	0.272	0	ENSMUSG00000084947	Gm15594
12	Ambig	0	-0.348266	0.077	0.288	0	ENSMUSG00000054752	Fsd1l
12	Ambig	0	-0.34829	0.099	0.308	0	ENSMUSG00000024350	Dnajc18
12	Ambig	0	-0.348351	0.083	0.249	0	ENSMUSG00000018417	Myo1b
12	Ambig	0	-0.348392	0.091	0.293	0	ENSMUSG00000008859	Rala
12	Ambig	0	-0.348475	0.064	0.275	0	ENSMUSG00000024982	Zdhhc6
12	Ambig	0	-0.34849	0.073	0.118	0	ENSMUSG00000013523	Bcas1
12	Ambig	0	-0.348515	0.099	0.312	0	ENSMUSG00000000326	Comt
12	Ambig	0	-0.348597	0.108	0.323	0	ENSMUSG00000058793	Cds2
12	Ambig	0	-0.34875	0.069	0.284	0	ENSMUSG00000024976	Shoc2
12	Ambig	0	-0.348778	0.093	0.309	0	ENSMUSG00000079179	Rab10os
12	Ambig	0	-0.348808	0.083	0.283	0	ENSMUSG00000067786	Nnat
12	Ambig	0	-0.348982	0.131	0.346	0	ENSMUSG00000040722	Scamp5
12	Ambig	0	-0.349157	0.079	0.302	0	ENSMUSG00000021555	Naa35
12	Ambig	0	-0.349247	0.049	0.263	0	ENSMUSG00000028467	Gba2
12	Ambig	0	-0.349473	0.052	0.261	0	ENSMUSG00000097887	Gm26542
12	Ambig	0	-0.349483	0.077	0.282	0	ENSMUSG00000056260	Lrif1
12	Ambig	0	-0.349643	0.078	0.286	0	ENSMUSG00000001627	Ifrd1
12	Ambig	0	-0.349752	0.076	0.287	0	ENSMUSG00000028647	Mycbp
12	Ambig	0	-0.349852	0.097	0.311	0	ENSMUSG00000016534	Lamp2
12	Ambig	0	-0.350096	0.079	0.294	0	ENSMUSG00000031078	Cttn
12	Ambig	0	-0.350143	0.095	0.309	0	ENSMUSG00000033065	Pfkm
12	Ambig	0	-0.35016	0.095	0.313	0	ENSMUSG00000029131	Dnajb6
12	Ambig	0	-0.35023	0.079	0.293	0	ENSMUSG00000021952	Xpo4
12	Ambig	0	-0.350472	0.05	0.257	0	ENSMUSG00000030317	Timp4
12	Ambig	0	-0.350584	0.107	0.324	0	ENSMUSG00000056050	Mia3
12	Ambig	0	-0.350746	0.076	0.285	0	ENSMUSG00000027649	Ctnnbl1
12	Ambig	0	-0.350808	0.078	0.288	0	ENSMUSG00000036698	Ago2
12	Ambig	0	-0.35089	0.074	0.289	0	ENSMUSG00000034601	2700049A03Rik
12	Ambig	0	-0.350909	0.083	0.285	0	ENSMUSG00000075478	Slitrk1
12	Ambig	0	-0.351072	0.081	0.296	0	ENSMUSG00000037243	Zfp692
12	Ambig	0	-0.351087	0.08	0.301	0	ENSMUSG00000002052	Supt6
12	Ambig	0	-0.351198	0.084	0.29	0	ENSMUSG00000022019	Tdrd3
12	Ambig	0	-0.351245	0.077	0.294	0	ENSMUSG00000040661	Rad54l2
12	Ambig	0	-0.351251	0.074	0.272	0	ENSMUSG00000028549	Itgb3bp
12	Ambig	0	-0.351298	0.067	0.257	0	ENSMUSG00000037709	Fam13a
12	Ambig	0	-0.351352	0.073	0.292	0	ENSMUSG00000000194	Gpr107
12	Ambig	0	-0.351392	0.077	0.268	0	ENSMUSG00000033102	Cdc14b
12	Ambig	0	-0.351428	0.065	0.285	0	ENSMUSG00000028811	Yars
12	Ambig	0	-0.351615	0.11	0.327	0	ENSMUSG00000024213	Nudt3
12	Ambig	0	-0.351665	0.071	0.29	0	ENSMUSG00000025145	Lrrc45
12	Ambig	0	-0.351867	0.174	0.39	0	ENSMUSG00000020368	Canx
12	Ambig	0	-0.351887	0.088	0.303	0	ENSMUSG00000037712	Fermt2
12	Ambig	0	-0.352264	0.067	0.29	0	ENSMUSG00000001415	Smg5
12	Ambig	0	-0.352297	0.038	0.202	0	ENSMUSG00000101674	4930444A19Rik
12	Ambig	0	-0.352333	0.074	0.287	0	ENSMUSG00000026245	Farsb
12	Ambig	0	-0.352365	0.105	0.309	0	ENSMUSG00000035093	Secisbp2l
12	Ambig	0	-0.352697	0.049	0.256	0	ENSMUSG00000031465	Angpt2
12	Ambig	0	-0.352754	0.061	0.279	0	ENSMUSG00000001855	Nup214
12	Ambig	0	-0.352836	0.073	0.287	0	ENSMUSG00000026626	Ppp2r5a
12	Ambig	0	-0.352858	0.078	0.271	0	ENSMUSG00000040594	Ranbp17
12	Ambig	0	-0.353031	0.076	0.289	0	ENSMUSG00000022838	Eaf2
12	Ambig	0	-0.353185	0.119	0.329	0	ENSMUSG00000021687	Scamp1
12	Ambig	0	-0.353212	0.084	0.292	0	ENSMUSG00000042766	Trim46
12	Ambig	0	-0.353212	0.083	0.283	0	ENSMUSG00000031099	Smarca1
12	Ambig	0	-0.353251	0.073	0.289	0	ENSMUSG00000028414	Fktn
12	Ambig	0	-0.353289	0.074	0.232	0	ENSMUSG00000085526	Gm16083
12	Ambig	0	-0.353473	0.131	0.344	0	ENSMUSG00000024012	Mtch1
12	Ambig	0	-0.35351	0.081	0.271	0	ENSMUSG00000074785	Plxnc1
12	Ambig	0	-0.353838	0.092	0.278	0	ENSMUSG00000039546	Ajap1
12	Ambig	0	-0.353967	0.134	0.288	0	ENSMUSG00000049630	C1ql3
12	Ambig	0	-0.353998	0.091	0.312	0	ENSMUSG00000034707	Gns
12	Ambig	0	-0.354309	0.084	0.292	0	ENSMUSG00000032307	Ube2q2
12	Ambig	0	-0.354356	0.058	0.271	0	ENSMUSG00000054051	Ercc6
12	Ambig	0	-0.354524	0.105	0.322	0	ENSMUSG00000032097	Ddx6
12	Ambig	0	-0.354947	0.05	0.26	0	ENSMUSG00000108171	Gm43915
12	Ambig	0	-0.354999	0.074	0.287	0	ENSMUSG00000063146	Clip2
12	Ambig	0	-0.355008	0.086	0.308	0	ENSMUSG00000029221	Slc30a9
12	Ambig	0	-0.355095	0.062	0.269	0	ENSMUSG00000038256	Bcl9
12	Ambig	0	-0.355244	0.107	0.315	0	ENSMUSG00000030265	Kras
12	Ambig	0	-0.355293	0.052	0.25	0	ENSMUSG00000084925	1810062O18Rik
12	Ambig	0	-0.355332	0.061	0.212	0	ENSMUSG00000021709	Erbin
12	Ambig	0	-0.355403	0.086	0.31	0	ENSMUSG00000022761	Lztr1
12	Ambig	0	-0.355526	0.066	0.276	0	ENSMUSG00000037509	Arhgef4
12	Ambig	0	-0.355574	0.085	0.288	0	ENSMUSG00000048814	Lonrf2
12	Ambig	0	-0.356107	0.073	0.247	0	ENSMUSG00000041836	Ptpre
12	Ambig	0	-0.356119	0.046	0.248	0	ENSMUSG00000090117	Gm16541
12	Ambig	0	-0.356299	0.059	0.278	0	ENSMUSG00000028901	Gmeb1
12	Ambig	0	-0.356599	0.074	0.295	0	ENSMUSG00000028911	Srsf4
12	Ambig	0	-0.356772	0.078	0.282	0	ENSMUSG00000052040	Klf13
12	Ambig	0	-0.356829	0.082	0.29	0	ENSMUSG00000036339	Tmem260
12	Ambig	0	-0.356932	0.058	0.274	0	ENSMUSG00000004568	Arhgef18
12	Ambig	0	-0.356975	0.074	0.286	0	ENSMUSG00000079038	D130040H23Rik
12	Ambig	0	-0.357066	0.089	0.312	0	ENSMUSG00000020705	Ddx42
12	Ambig	0	-0.357109	0.085	0.302	0	ENSMUSG00000003863	Ppfia3
12	Ambig	0	-0.357226	0.139	0.346	0	ENSMUSG00000031428	Zcchc18
12	Ambig	0	-0.357246	0.085	0.299	0	ENSMUSG00000041439	Mfsd6
12	Ambig	0	-0.357421	0.091	0.298	0	ENSMUSG00000049624	Slc17a5
12	Ambig	0	-0.357597	0.057	0.266	0	ENSMUSG00000073144	4930599N23Rik
12	Ambig	0	-0.357617	0.067	0.279	0	ENSMUSG00000048911	Rnf24
12	Ambig	0	-0.35773	0.08	0.308	0	ENSMUSG00000021916	Glt8d1
12	Ambig	0	-0.357749	0.115	0.325	0	ENSMUSG00000068739	Sars
12	Ambig	0	-0.357888	0.082	0.31	0	ENSMUSG00000014426	Map3k4
12	Ambig	0	-0.357914	0.073	0.288	0	ENSMUSG00000038383	Pigu
12	Ambig	0	-0.357929	0.078	0.267	0	ENSMUSG00000033948	Zswim5
12	Ambig	0	-0.35794	0.087	0.313	0	ENSMUSG00000028837	Psmb2
12	Ambig	0	-0.358008	0.074	0.294	0	ENSMUSG00000037257	Aagab
12	Ambig	0	-0.358032	0.082	0.265	0	ENSMUSG00000048058	Ldlrad3
12	Ambig	0	-0.358062	0.075	0.283	0	ENSMUSG00000060780	Lrrtm1
12	Ambig	0	-0.358077	0.082	0.256	0	ENSMUSG00000020014	Cfap54
12	Ambig	0	-0.358092	0.077	0.294	0	ENSMUSG00000026491	Ahctf1
12	Ambig	0	-0.358108	0.069	0.293	0	ENSMUSG00000036989	Trim3
12	Ambig	0	-0.358315	0.087	0.309	0	ENSMUSG00000095253	Zfp799
12	Ambig	0	-0.358329	0.081	0.3	0	ENSMUSG00000031600	Vps37a
12	Ambig	0	-0.358356	0.088	0.243	0	ENSMUSG00000022103	Gfra2
12	Ambig	0	-0.358421	0.085	0.31	0	ENSMUSG00000026260	Ndufa10
12	Ambig	0	-0.358422	0.084	0.297	0	ENSMUSG00000041229	Phf8
12	Ambig	0	-0.358439	0.089	0.305	0	ENSMUSG00000039686	Zer1
12	Ambig	0	-0.35851	0.056	0.271	0	ENSMUSG00000026156	B3gat2
12	Ambig	0	-0.358821	0.067	0.281	0	ENSMUSG00000018199	Ro60
12	Ambig	0	-0.358947	0.087	0.31	0	ENSMUSG00000026634	Angel2
12	Ambig	0	-0.359256	0.069	0.229	0	ENSMUSG00000019880	Rspo3
12	Ambig	0	-0.359277	0.105	0.327	0	ENSMUSG00000030002	Dusp11
12	Ambig	0	-0.359322	0.083	0.301	0	ENSMUSG00000002984	Tomm40
12	Ambig	0	-0.359358	0.098	0.321	0	ENSMUSG00000000826	Dnajc5
12	Ambig	0	-0.359445	0.095	0.31	0	ENSMUSG00000029169	Dhx15
12	Ambig	0	-0.359451	0.065	0.251	0	ENSMUSG00000087535	Zmiz1os1
12	Ambig	0	-0.359567	0.064	0.283	0	ENSMUSG00000030314	Atg7
12	Ambig	0	-0.35971	0.084	0.31	0	ENSMUSG00000018765	Fxr2
12	Ambig	0	-0.359771	0.041	0.123	0	ENSMUSG00000047216	Cdh19
12	Ambig	0	-0.360011	0.115	0.323	0	ENSMUSG00000027220	Syt13
12	Ambig	0	-0.361213	0.138	0.336	0	ENSMUSG00000005338	Cadm3
12	Ambig	0	-0.361313	0.059	0.22	0	ENSMUSG00000021662	Arhgef28
12	Ambig	0	-0.361432	0.081	0.305	0	ENSMUSG00000034940	Synrg
12	Ambig	0	-0.361444	0.074	0.269	0	ENSMUSG00000051065	Mb21d2
12	Ambig	0	-0.361449	0.043	0.227	0	ENSMUSG00000069049	Eif2s3y
12	Ambig	0	-0.361529	0.084	0.296	0	ENSMUSG00000024539	Ptpn2
12	Ambig	0	-0.361592	0.095	0.303	0	ENSMUSG00000027506	Tpd52
12	Ambig	0	-0.36171	0.074	0.287	0	ENSMUSG00000018796	Acsl1
12	Ambig	0	-0.36171	0.074	0.266	0	ENSMUSG00000034551	Hdx
12	Ambig	0	-0.361768	0.095	0.312	0	ENSMUSG00000062444	Ap3b2
12	Ambig	0	-0.361787	0.074	0.243	0	ENSMUSG00000030270	Cpne9
12	Ambig	0	-0.361805	0.062	0.234	0	ENSMUSG00000025020	Slit1
12	Ambig	0	-0.361813	0.102	0.32	0	ENSMUSG00000020841	Cpd
12	Ambig	0	-0.361891	0.092	0.305	0	ENSMUSG00000068917	Clk2
12	Ambig	0	-0.361902	0.119	0.325	0	ENSMUSG00000040242	Fgfr1op2
12	Ambig	0	-0.361952	0.118	0.337	0	ENSMUSG00000001211	Agpat3
12	Ambig	0	-0.361956	0.066	0.297	0	ENSMUSG00000033396	Spg11
12	Ambig	0	-0.362029	0.067	0.293	0	ENSMUSG00000036529	Sbf1
12	Ambig	0	-0.362053	0.029	0.215	0	ENSMUSG00000102029	Gm29530
12	Ambig	0	-0.36211	0.066	0.294	0	ENSMUSG00000037415	Ranbp10
12	Ambig	0	-0.362114	0.069	0.281	0	ENSMUSG00000034235	Usp54
12	Ambig	0	-0.362162	0.081	0.303	0	ENSMUSG00000024096	Ralbp1
12	Ambig	0	-0.362226	0.071	0.296	0	ENSMUSG00000037275	Gemin5
12	Ambig	0	-0.362406	0.065	0.28	0	ENSMUSG00000029475	Kdm2b
12	Ambig	0	-0.362658	0.084	0.307	0	ENSMUSG00000023235	Ccl25
12	Ambig	0	-0.362746	0.078	0.289	0	ENSMUSG00000040548	Tex2
12	Ambig	0	-0.362917	0.115	0.339	0	ENSMUSG00000066456	Hmgn3
12	Ambig	0	-0.362978	0.089	0.304	0	ENSMUSG00000019971	Cep290
12	Ambig	0	-0.363051	0.108	0.319	0	ENSMUSG00000024127	Prepl
12	Ambig	0	-0.363081	0.083	0.296	0	ENSMUSG00000002109	Ddb2
12	Ambig	0	-0.363323	0.091	0.315	0	ENSMUSG00000057894	Zfp329
12	Ambig	0	-0.363336	0.077	0.279	0	ENSMUSG00000051098	Mblac2
12	Ambig	0	-0.363359	0.049	0.246	0	ENSMUSG00000028497	Hacd4
12	Ambig	0	-0.363599	0.134	0.314	0	ENSMUSG00000032883	Acsl3
12	Ambig	0	-0.363701	0.078	0.278	0	ENSMUSG00000020642	Rnf144a
12	Ambig	0	-0.363712	0.11	0.334	0	ENSMUSG00000021096	Ppm1a
12	Ambig	0	-0.363736	0.082	0.304	0	ENSMUSG00000043733	Ptpn11
12	Ambig	0	-0.363952	0.071	0.291	0	ENSMUSG00000043019	Edem3
12	Ambig	0	-0.364047	0.157	0.372	0	ENSMUSG00000032383	Ppib
12	Ambig	0	-0.364185	0.082	0.311	0	ENSMUSG00000042211	Fbxo38
12	Ambig	0	-0.364212	0.09	0.302	0	ENSMUSG00000042851	Zc3h6
12	Ambig	0	-0.364371	0.087	0.269	0	ENSMUSG00000025475	Adgra1
12	Ambig	0	-0.364411	0.093	0.288	0	ENSMUSG00000022641	Bbx
12	Ambig	0	-0.364555	0.077	0.283	0	ENSMUSG00000104861	3110039M20Rik
12	Ambig	0	-0.364618	0.066	0.292	0	ENSMUSG00000029787	Avl9
12	Ambig	0	-0.364656	0.09	0.302	0	ENSMUSG00000037022	Mmaa
12	Ambig	0	-0.364931	0.091	0.309	0	ENSMUSG00000027366	Sppl2a
12	Ambig	0	-0.365031	0.063	0.272	0	ENSMUSG00000090558	Gm17202
12	Ambig	0	-0.365193	0.089	0.307	0	ENSMUSG00000004936	Map2k1
12	Ambig	0	-0.365205	0.123	0.338	0	ENSMUSG00000013662	Atad1
12	Ambig	0	-0.365268	0.072	0.285	0	ENSMUSG00000014850	Msh3
12	Ambig	0	-0.365376	0.058	0.268	0	ENSMUSG00000085284	Gm16189
12	Ambig	0	-0.365502	0.066	0.294	0	ENSMUSG00000028975	Pex14
12	Ambig	0	-0.365554	0.079	0.293	0	ENSMUSG00000048720	Tbc1d12
12	Ambig	0	-0.365574	0.082	0.302	0	ENSMUSG00000027678	Ncoa3
12	Ambig	0	-0.365724	0.081	0.313	0	ENSMUSG00000021819	Zswim8
12	Ambig	0	-0.365905	0.072	0.264	0	ENSMUSG00000029174	Tbc1d1
12	Ambig	0	-0.365946	0.068	0.289	0	ENSMUSG00000007867	Ift43
12	Ambig	0	-0.36599	0.087	0.277	0	ENSMUSG00000054934	Kcnmb4
12	Ambig	0	-0.366023	0.076	0.301	0	ENSMUSG00000022781	Pak2
12	Ambig	0	-0.366204	0.066	0.262	0	ENSMUSG00000045178	4933411O13Rik
12	Ambig	0	-0.366213	0.064	0.273	0	ENSMUSG00000031503	Col4a2
12	Ambig	0	-0.366664	0.076	0.301	0	ENSMUSG00000046111	Cep295
12	Ambig	0	-0.366799	0.12	0.344	0	ENSMUSG00000060373	Hnrnpc
12	Ambig	0	-0.366921	0.059	0.254	0	ENSMUSG00000029735	Tpk1
12	Ambig	0	-0.366924	0.041	0.208	0	ENSMUSG00000104586	4921539H07Rik
12	Ambig	0	-0.366972	0.114	0.325	0	ENSMUSG00000006818	Sod2
12	Ambig	0	-0.367022	0.069	0.234	0	ENSMUSG00000053414	Hunk
12	Ambig	0	-0.367059	0.079	0.305	0	ENSMUSG00000028431	Elp1
12	Ambig	0	-0.367298	0.081	0.307	0	ENSMUSG00000039473	Ubn1
12	Ambig	0	-0.367433	0.032	0.143	0	ENSMUSG00000063458	Lrmda
12	Ambig	0	-0.367486	0.073	0.284	0	ENSMUSG00000033618	Map3k13
12	Ambig	0	-0.367633	0.077	0.296	0	ENSMUSG00000020280	Pus10
12	Ambig	0	-0.367694	0.069	0.269	0	ENSMUSG00000055717	Slain1
12	Ambig	0	-0.367807	0.071	0.218	0	ENSMUSG00000075020	Mir670hg
12	Ambig	0	-0.367912	0.116	0.271	0	ENSMUSG00000026463	Atp2b4
12	Ambig	0	-0.367946	0.078	0.303	0	ENSMUSG00000028433	Ubap2
12	Ambig	0	-0.368455	0.097	0.308	0	ENSMUSG00000067629	Syngap1
12	Ambig	0	-0.36853	0.102	0.329	0	ENSMUSG00000078676	Casc3
12	Ambig	0	-0.368578	0.107	0.319	0	ENSMUSG00000032366	Tpm1
12	Ambig	0	-0.368604	0.077	0.271	0	ENSMUSG00000016382	Pls3
12	Ambig	0	-0.368651	0.059	0.287	0	ENSMUSG00000055917	Zfp277
12	Ambig	0	-0.368662	0.085	0.315	0	ENSMUSG00000032998	Foxj3
12	Ambig	0	-0.3687	0.075	0.293	0	ENSMUSG00000025925	Terf1
12	Ambig	0	-0.368736	0.088	0.32	0	ENSMUSG00000035521	Gnptg
12	Ambig	0	-0.368758	0.08	0.31	0	ENSMUSG00000024491	Rbm27
12	Ambig	0	-0.368897	0.06	0.196	0	ENSMUSG00000066113	Adamtsl1
12	Ambig	0	-0.369056	0.047	0.213	0	ENSMUSG00000087355	Gm13187
12	Ambig	0	-0.369173	0.067	0.262	0	ENSMUSG00000020032	Nuak1
12	Ambig	0	-0.369189	0.066	0.277	0	ENSMUSG00000026727	Rsu1
12	Ambig	0	-0.369249	0.086	0.308	0	ENSMUSG00000038902	Pogz
12	Ambig	0	-0.36928	0.084	0.32	0	ENSMUSG00000022283	Pabpc1
12	Ambig	0	-0.369405	0.074	0.299	0	ENSMUSG00000022948	Setd4
12	Ambig	0	-0.369517	0.077	0.291	0	ENSMUSG00000030629	Zfand6
12	Ambig	0	-0.36952	0.085	0.31	0	ENSMUSG00000052406	Rexo4
12	Ambig	0	-0.369592	0.067	0.266	0	ENSMUSG00000021823	Vcl
12	Ambig	0	-0.369626	0.077	0.308	0	ENSMUSG00000020115	Tbk1
12	Ambig	0	-0.369868	0.108	0.331	0	ENSMUSG00000035863	Palm
12	Ambig	0	-0.369936	0.112	0.311	0	ENSMUSG00000023169	Slc38a1
12	Ambig	0	-0.370138	0.106	0.332	0	ENSMUSG00000028136	Snx27
12	Ambig	0	-0.370149	0.072	0.265	0	ENSMUSG00000040653	Ppp1r14c
12	Ambig	0	-0.370179	0.099	0.301	0	ENSMUSG00000029330	Cds1
12	Ambig	0	-0.370263	0.088	0.315	0	ENSMUSG00000032547	Ryk
12	Ambig	0	-0.370322	0.104	0.289	0	ENSMUSG00000028347	Tmeff1
12	Ambig	0	-0.370358	0.076	0.291	0	ENSMUSG00000025323	Sp4
12	Ambig	0	-0.370465	0.1	0.309	0	ENSMUSG00000053395	Cacng8
12	Ambig	0	-0.370509	0.095	0.305	0	ENSMUSG00000031278	Acsl4
12	Ambig	0	-0.370589	0.055	0.282	0	ENSMUSG00000117743	Gm50232
12	Ambig	0	-0.370612	0.081	0.294	0	ENSMUSG00000032965	Ift57
12	Ambig	0	-0.370619	0.086	0.301	0	ENSMUSG00000048445	Ccdc57
12	Ambig	0	-0.370627	0.073	0.287	0	ENSMUSG00000029279	Brdt
12	Ambig	0	-0.370711	0.074	0.313	0	ENSMUSG00000045302	Preb
12	Ambig	0	-0.370913	0.092	0.317	0	ENSMUSG00000025898	Cwf19l2
12	Ambig	0	-0.370938	0.074	0.289	0	ENSMUSG00000032267	Usp28
12	Ambig	0	-0.371058	0.08	0.264	0	ENSMUSG00000045287	Rtn4rl1
12	Ambig	0	-0.371083	0.097	0.319	0	ENSMUSG00000022191	Drosha
12	Ambig	0	-0.371201	0.107	0.335	0	ENSMUSG00000078578	Ube2d3
12	Ambig	0	-0.371313	0.245	0.47	0	ENSMUSG00000006651	Aplp1
12	Ambig	0	-0.371577	0.086	0.315	0	ENSMUSG00000030304	Ergic2
12	Ambig	0	-0.371657	0.062	0.215	0	ENSMUSG00000022790	Igsf11
12	Ambig	0	-0.371779	0.058	0.265	0	ENSMUSG00000044949	Ubtd2
12	Ambig	0	-0.37179	0.077	0.296	0	ENSMUSG00000036977	Anapc10
12	Ambig	0	-0.371889	0.132	0.362	0	ENSMUSG00000040415	Dtx3
12	Ambig	0	-0.371915	0.082	0.284	0	ENSMUSG00000020620	Abca8b
12	Ambig	0	-0.371952	0.084	0.294	0	ENSMUSG00000028613	Lrp8
12	Ambig	0	-0.37209	0.107	0.23	0	ENSMUSG00000004151	Etv1
12	Ambig	0	-0.372107	0.133	0.356	0	ENSMUSG00000032449	Slc25a36
12	Ambig	0	-0.372145	0.075	0.298	0	ENSMUSG00000032409	Atr
12	Ambig	0	-0.372333	0.083	0.317	0	ENSMUSG00000042350	Arel1
12	Ambig	0	-0.372442	0.099	0.33	0	ENSMUSG00000027282	Mtch2
12	Ambig	0	-0.37259	0.084	0.313	0	ENSMUSG00000017428	Psmd11
12	Ambig	0	-0.372593	0.066	0.28	0	ENSMUSG00000037656	Slc20a2
12	Ambig	0	-0.372684	0.1	0.322	0	ENSMUSG00000020462	Cfap36
12	Ambig	0	-0.37277	0.093	0.311	0	ENSMUSG00000001687	Ubl3
12	Ambig	0	-0.372885	0.083	0.306	0	ENSMUSG00000039414	Heatr5b
12	Ambig	0	-0.372903	0.091	0.323	0	ENSMUSG00000031878	Nae1
12	Ambig	0	-0.373157	0.103	0.326	0	ENSMUSG00000053046	Brsk2
12	Ambig	0	-0.373302	0.041	0.184	0	ENSMUSG00000085265	Nell1os
12	Ambig	0	-0.373321	0.081	0.313	0	ENSMUSG00000027406	Idh3b
12	Ambig	0	-0.373356	0.082	0.237	0	ENSMUSG00000026514	Cnih3
12	Ambig	0	-0.373379	0.083	0.319	0	ENSMUSG00000010110	Stx5a
12	Ambig	0	-0.373411	0.084	0.288	0	ENSMUSG00000022270	Retreg1
12	Ambig	0	-0.373429	0.1	0.33	0	ENSMUSG00000032612	Usp4
12	Ambig	0	-0.373473	0.072	0.304	0	ENSMUSG00000040028	Elavl1
12	Ambig	0	-0.373497	0.074	0.271	0	ENSMUSG00000038291	Snx25
12	Ambig	0	-0.373535	0.097	0.327	0	ENSMUSG00000028676	Srsf10
12	Ambig	0	-0.373622	0.08	0.304	0	ENSMUSG00000028343	Erp44
12	Ambig	0	-0.37369	0.104	0.333	0	ENSMUSG00000028060	Khdc4
12	Ambig	0	-0.373963	0.167	0.391	0	ENSMUSG00000031778	Cx3cl1
12	Ambig	0	-0.373999	0.077	0.314	0	ENSMUSG00000066306	Numa1
12	Ambig	0	-0.374071	0.076	0.303	0	ENSMUSG00000006526	Stimate
12	Ambig	0	-0.37426	0.078	0.264	0	ENSMUSG00000015305	Sash1
12	Ambig	0	-0.374357	0.061	0.283	0	ENSMUSG00000024135	Srbd1
12	Ambig	0	-0.374515	0.079	0.284	0	ENSMUSG00000063275	Hacd1
12	Ambig	0	-0.374521	0.074	0.194	0	ENSMUSG00000043668	Tox3
12	Ambig	0	-0.374541	0.105	0.262	0	ENSMUSG00000021098	4930447C04Rik
12	Ambig	0	-0.374625	0.086	0.326	0	ENSMUSG00000003778	Brd8
12	Ambig	0	-0.374847	0.093	0.316	0	ENSMUSG00000021279	Cdc42bpb
12	Ambig	0	-0.374971	0.049	0.241	0	ENSMUSG00000114704	Gm48003
12	Ambig	0	-0.375061	0.096	0.325	0	ENSMUSG00000042046	Dstyk
12	Ambig	0	-0.375366	0.065	0.191	0	ENSMUSG00000004415	Col26a1
12	Ambig	0	-0.375666	0.059	0.289	0	ENSMUSG00000021892	Sh3bp5
12	Ambig	0	-0.375855	0.082	0.317	0	ENSMUSG00000022517	Mgrn1
12	Ambig	0	-0.37588	0.083	0.325	0	ENSMUSG00000043962	Thrap3
12	Ambig	0	-0.375991	0.078	0.302	0	ENSMUSG00000041488	Stx3
12	Ambig	0	-0.376469	0.273	0.503	0	ENSMUSG00000022108	Itm2b
12	Ambig	0	-0.376539	0.089	0.316	0	ENSMUSG00000003575	Crtc1
12	Ambig	0	-0.376776	0.082	0.308	0	ENSMUSG00000037519	Ppfia1
12	Ambig	0	-0.376815	0.087	0.312	0	ENSMUSG00000059923	Grb2
12	Ambig	0	-0.37699	0.096	0.193	0	ENSMUSG00000026347	Tmem163
12	Ambig	0	-0.377114	0.089	0.301	0	ENSMUSG00000029270	Dipk1a
12	Ambig	0	-0.377142	0.077	0.278	0	ENSMUSG00000020176	Grb10
12	Ambig	0	-0.377197	0.093	0.326	0	ENSMUSG00000043323	Fbrsl1
12	Ambig	0	-0.377483	0.11	0.332	0	ENSMUSG00000052459	Atp6v1a
12	Ambig	0	-0.377547	0.093	0.32	0	ENSMUSG00000021327	Zkscan3
12	Ambig	0	-0.377685	0.104	0.339	0	ENSMUSG00000034152	Exoc3
12	Ambig	0	-0.377977	0.082	0.285	0	ENSMUSG00000039089	L3mbtl3
12	Ambig	0	-0.378023	0.091	0.327	0	ENSMUSG00000020198	Ap3d1
12	Ambig	0	-0.378348	0.116	0.336	0	ENSMUSG00000021079	Timm9
12	Ambig	0	-0.378396	0.102	0.32	0	ENSMUSG00000007989	Fzd3
12	Ambig	0	-0.378509	0.067	0.28	0	ENSMUSG00000028385	Snx30
12	Ambig	0	-0.378527	0.092	0.289	0	ENSMUSG00000050379	Sept6
12	Ambig	0	-0.378621	0.089	0.289	0	ENSMUSG00000008305	Tle1
12	Ambig	0	-0.378675	0.083	0.311	0	ENSMUSG00000039275	Foxk2
12	Ambig	0	-0.378681	0.087	0.316	0	ENSMUSG00000037957	Wdr20
12	Ambig	0	-0.378735	0.078	0.317	0	ENSMUSG00000058503	Fam133b
12	Ambig	0	-0.378801	0.076	0.309	0	ENSMUSG00000035629	Rubcn
12	Ambig	0	-0.379181	0.096	0.304	0	ENSMUSG00000025170	Rab40b
12	Ambig	0	-0.379192	0.07	0.29	0	ENSMUSG00000020546	Stxbp4
12	Ambig	0	-0.379331	0.053	0.266	0	ENSMUSG00000086612	Gm12064
12	Ambig	0	-0.379491	0.08	0.317	0	ENSMUSG00000022515	Anks3
12	Ambig	0	-0.379577	0.043	0.233	0	ENSMUSG00000114760	Gm48006
12	Ambig	0	-0.379585	0.099	0.327	0	ENSMUSG00000062044	Lmtk3
12	Ambig	0	-0.379933	0.062	0.284	0	ENSMUSG00000039701	Usp53
12	Ambig	0	-0.379971	0.096	0.325	0	ENSMUSG00000001419	Mef2d
12	Ambig	0	-0.380111	0.064	0.249	0	ENSMUSG00000030638	Sh3gl3
12	Ambig	0	-0.380126	0.073	0.311	0	ENSMUSG00000024081	Cebpz
12	Ambig	0	-0.380384	0.082	0.311	0	ENSMUSG00000053774	Ubxn7
12	Ambig	0	-0.380385	0.085	0.313	0	ENSMUSG00000014232	Cluap1
12	Ambig	0	-0.3804	0.084	0.312	0	ENSMUSG00000069631	Strada
12	Ambig	0	-0.380464	0.054	0.246	0	ENSMUSG00000078247	Airn
12	Ambig	0	-0.380541	0.1	0.314	0	ENSMUSG00000066551	Hmgb1
12	Ambig	0	-0.380653	0.081	0.316	0	ENSMUSG00000028910	Mecr
12	Ambig	0	-0.380808	0.085	0.322	0	ENSMUSG00000013997	Nit1
12	Ambig	0	-0.380818	0.139	0.362	0	ENSMUSG00000028782	Adgrb2
12	Ambig	0	-0.380917	0.08	0.31	0	ENSMUSG00000052748	Swt1
12	Ambig	0	-0.38092	0.089	0.319	0	ENSMUSG00000040325	Dcaf1
12	Ambig	0	-0.380926	0.099	0.323	0	ENSMUSG00000036473	Tbc1d24
12	Ambig	0	-0.380931	0.065	0.288	0	ENSMUSG00000118344	Gm50152
12	Ambig	0	-0.380937	0.091	0.324	0	ENSMUSG00000024764	Naa40
12	Ambig	0	-0.380972	0.06	0.266	0	ENSMUSG00000103393	Gm38304
12	Ambig	0	-0.380978	0.097	0.319	0	ENSMUSG00000018481	Appbp2
12	Ambig	0	-0.381089	0.085	0.314	0	ENSMUSG00000035614	Togaram1
12	Ambig	0	-0.381271	0.08	0.318	0	ENSMUSG00000041415	Dicer1
12	Ambig	0	-0.381272	0.084	0.313	0	ENSMUSG00000042790	Rnf214
12	Ambig	0	-0.381396	0.089	0.316	0	ENSMUSG00000027676	Ccdc39
12	Ambig	0	-0.381798	0.094	0.331	0	ENSMUSG00000025968	Ndufs1
12	Ambig	0	-0.381877	0.1	0.331	0	ENSMUSG00000079184	Mphosph8
12	Ambig	0	-0.382157	0.107	0.334	0	ENSMUSG00000038344	Txlng
12	Ambig	0	-0.382214	0.072	0.309	0	ENSMUSG00000027933	Ints3
12	Ambig	0	-0.382339	0.076	0.297	0	ENSMUSG00000000420	Galnt1
12	Ambig	0	-0.382425	0.034	0.252	0	ENSMUSG00000117891	Gm41764
12	Ambig	0	-0.38245	0.622	0.753	0	ENSMUSG00000022748	Cmss1
12	Ambig	0	-0.382482	0.098	0.312	0	ENSMUSG00000043811	Rtn4r
12	Ambig	0	-0.382519	0.056	0.295	0	ENSMUSG00000085819	Ube4bos1
12	Ambig	0	-0.382798	0.076	0.298	0	ENSMUSG00000025477	Inpp5a
12	Ambig	0	-0.382969	0.106	0.33	0	ENSMUSG00000021982	Cdadc1
12	Ambig	0	-0.383322	0.111	0.326	0	ENSMUSG00000022456	Sept3
12	Ambig	0	-0.383389	0.111	0.331	0	ENSMUSG00000061666	Gdpd1
12	Ambig	0	-0.38353	0.08	0.299	0	ENSMUSG00000056900	Usp13
12	Ambig	0	-0.383622	0.1	0.332	0	ENSMUSG00000024498	Tcerg1
12	Ambig	0	-0.383668	0.103	0.332	0	ENSMUSG00000021775	Nr1d2
12	Ambig	0	-0.383778	0.072	0.291	0	ENSMUSG00000066877	Nck2
12	Ambig	0	-0.383809	0.081	0.315	0	ENSMUSG00000026944	Abca2
12	Ambig	0	-0.383837	0.106	0.327	0	ENSMUSG00000036427	Gpi1
12	Ambig	0	-0.384118	0.074	0.279	0	ENSMUSG00000031870	Pgr
12	Ambig	0	-0.384203	0.095	0.328	0	ENSMUSG00000035949	Fbxw2
12	Ambig	0	-0.384273	0.067	0.291	0	ENSMUSG00000115186	Gm49417
12	Ambig	0	-0.384327	0.11	0.342	0	ENSMUSG00000029253	Cenpc1
12	Ambig	0	-0.384413	0.112	0.339	0	ENSMUSG00000022601	Zbtb11
12	Ambig	0	-0.3851	0.055	0.293	0	ENSMUSG00000045106	Ccdc73
12	Ambig	0	-0.385112	0.089	0.318	0	ENSMUSG00000025272	Tro
12	Ambig	0	-0.385304	0.081	0.318	0	ENSMUSG00000042628	Zfyve1
12	Ambig	0	-0.385306	0.078	0.314	0	ENSMUSG00000060679	Mrps9
12	Ambig	0	-0.385595	0.1	0.325	0	ENSMUSG00000054942	Miga1
12	Ambig	0	-0.3857	0.116	0.288	0	ENSMUSG00000058975	Kcnc1
12	Ambig	0	-0.385866	0.106	0.332	0	ENSMUSG00000111375	Btbd8
12	Ambig	0	-0.385926	0.082	0.297	0	ENSMUSG00000024357	Sil1
12	Ambig	0	-0.385943	0.086	0.318	0	ENSMUSG00000075590	Nrbp2
12	Ambig	0	-0.386211	0.067	0.266	0	ENSMUSG00000039621	Prex1
12	Ambig	0	-0.386232	0.106	0.325	0	ENSMUSG00000060002	Chpt1
12	Ambig	0	-0.386282	0.079	0.312	0	ENSMUSG00000054737	Zfp182
12	Ambig	0	-0.38667	0.073	0.283	0	ENSMUSG00000040282	BC052040
12	Ambig	0	-0.386856	0.054	0.284	0	ENSMUSG00000085201	Nr6a1os
12	Ambig	0	-0.386862	0.096	0.341	0	ENSMUSG00000060657	Marf1
12	Ambig	0	-0.386895	0.064	0.276	0	ENSMUSG00000023805	Synj2
12	Ambig	0	-0.387007	0.095	0.33	0	ENSMUSG00000027522	Stx16
12	Ambig	0	-0.387009	0.097	0.333	0	ENSMUSG00000038773	Kdm3b
12	Ambig	0	-0.387036	0.104	0.339	0	ENSMUSG00000060450	Rnf14
12	Ambig	0	-0.387138	0.122	0.239	0	ENSMUSG00000026312	Cdh7
12	Ambig	0	-0.387153	0.102	0.323	0	ENSMUSG00000032437	Stt3b
12	Ambig	0	-0.387287	0.092	0.322	0	ENSMUSG00000031904	Slc7a6
12	Ambig	0	-0.387413	0.094	0.33	0	ENSMUSG00000022750	Klhl22
12	Ambig	0	-0.387524	0.191	0.403	0	ENSMUSG00000027581	Stmn3
12	Ambig	0	-0.387602	0.088	0.329	0	ENSMUSG00000074698	Csnk2a1
12	Ambig	0	-0.387668	0.074	0.312	0	ENSMUSG00000086016	1700084C06Rik
12	Ambig	0	-0.387904	0.077	0.218	0	ENSMUSG00000059327	Eda
12	Ambig	0	-0.387919	0.084	0.315	0	ENSMUSG00000036499	Eea1
12	Ambig	0	-0.387987	0.062	0.241	0	ENSMUSG00000085816	Gm13052
12	Ambig	0	-0.388021	0.091	0.307	0	ENSMUSG00000025189	Cnnm1
12	Ambig	0	-0.388073	0.088	0.325	0	ENSMUSG00000031540	Kat6a
12	Ambig	0	-0.388087	0.084	0.294	0	ENSMUSG00000027087	Itgav
12	Ambig	0	-0.388325	0.076	0.319	0	ENSMUSG00000034949	Zfr2
12	Ambig	0	-0.388485	0.124	0.354	0	ENSMUSG00000027589	Pcmtd2
12	Ambig	0	-0.388556	0.055	0.218	0	ENSMUSG00000066129	Kndc1
12	Ambig	0	-0.388647	0.104	0.345	0	ENSMUSG00000033411	Ctdspl2
12	Ambig	0	-0.388755	0.139	0.373	0	ENSMUSG00000025428	Atp5a1
12	Ambig	0	-0.388919	0.039	0.249	0	ENSMUSG00000086720	Plxna4os3
12	Ambig	0	-0.389264	0.098	0.324	0	ENSMUSG00000018651	Tada2a
12	Ambig	0	-0.389391	0.143	0.369	0	ENSMUSG00000037857	Nufip2
12	Ambig	0	-0.389522	0.075	0.284	0	ENSMUSG00000044224	Dnajc21
12	Ambig	0	-0.389781	0.081	0.316	0	ENSMUSG00000019854	Reps1
12	Ambig	0	-0.389799	0.084	0.324	0	ENSMUSG00000031060	Rbm10
12	Ambig	0	-0.389863	0.093	0.321	0	ENSMUSG00000019124	Scrn1
12	Ambig	0	-0.389881	0.112	0.324	0	ENSMUSG00000032376	Usp3
12	Ambig	0	-0.389889	0.055	0.261	0	ENSMUSG00000045071	E130308A19Rik
12	Ambig	0	-0.390189	0.094	0.325	0	ENSMUSG00000022837	Iqcb1
12	Ambig	0	-0.390306	0.081	0.31	0	ENSMUSG00000034801	Sos2
12	Ambig	0	-0.390428	0.106	0.338	0	ENSMUSG00000023353	Agap3
12	Ambig	0	-0.390478	0.072	0.3	0	ENSMUSG00000025078	Nhlrc2
12	Ambig	0	-0.39058	0.092	0.332	0	ENSMUSG00000038324	Trpc4ap
12	Ambig	0	-0.39067	0.104	0.332	0	ENSMUSG00000001120	Pcbp3
12	Ambig	0	-0.390695	0.145	0.346	0	ENSMUSG00000100252	Mir124-2hg
12	Ambig	0	-0.391007	0.109	0.341	0	ENSMUSG00000051149	Adnp
12	Ambig	0	-0.391335	0.097	0.331	0	ENSMUSG00000084957	Bbip1
12	Ambig	0	-0.391508	0.078	0.153	0	ENSMUSG00000115529	9630013A20Rik
12	Ambig	0	-0.391637	0.093	0.275	0	ENSMUSG00000039519	Cyp7b1
12	Ambig	0	-0.39164	0.066	0.305	0	ENSMUSG00000026618	Iars2
12	Ambig	0	-0.39167	0.083	0.309	0	ENSMUSG00000029916	Agk
12	Ambig	0	-0.391685	0.063	0.273	0	ENSMUSG00000062949	Atp11c
12	Ambig	0	-0.391859	0.098	0.336	0	ENSMUSG00000026977	March7
12	Ambig	0	-0.391922	0.102	0.346	0	ENSMUSG00000020668	Kif3c
12	Ambig	0	-0.391969	0.086	0.322	0	ENSMUSG00000025949	Pikfyve
12	Ambig	0	-0.392221	0.075	0.305	0	ENSMUSG00000022672	Prkdc
12	Ambig	0	-0.392362	0.076	0.273	0	ENSMUSG00000032402	Smad3
12	Ambig	0	-0.392431	0.09	0.326	0	ENSMUSG00000040761	Spen
12	Ambig	0	-0.392576	0.083	0.314	0	ENSMUSG00000036046	5031439G07Rik
12	Ambig	0	-0.39272	0.085	0.31	0	ENSMUSG00000019467	Arhgef25
12	Ambig	0	-0.392743	0.071	0.312	0	ENSMUSG00000032777	Gtf3c1
12	Ambig	0	-0.392934	0.085	0.325	0	ENSMUSG00000037149	Ddx1
12	Ambig	0	-0.39309	0.09	0.335	0	ENSMUSG00000036555	Iqce
12	Ambig	0	-0.393165	0.063	0.306	0	ENSMUSG00000102540	Gm38134
12	Ambig	0	-0.393629	0.091	0.333	0	ENSMUSG00000024068	Spast
12	Ambig	0	-0.393928	0.082	0.309	0	ENSMUSG00000025782	Taf3
12	Ambig	0	-0.394742	0.113	0.363	0	ENSMUSG00000022858	Tra2b
12	Ambig	0	-0.394816	0.061	0.309	0	ENSMUSG00000097583	6430590A07Rik
12	Ambig	0	-0.395331	0.076	0.31	0	ENSMUSG00000044712	Slc38a6
12	Ambig	0	-0.395356	0.111	0.352	0	ENSMUSG00000021577	Sdha
12	Ambig	0	-0.395408	0.087	0.314	0	ENSMUSG00000026018	Ica1l
12	Ambig	0	-0.395925	0.071	0.316	0	ENSMUSG00000038002	Cramp1l
12	Ambig	0	-0.396028	0.07	0.313	0	ENSMUSG00000031865	Dctn1
12	Ambig	0	-0.396045	0.067	0.317	0	ENSMUSG00000021893	Capn7
12	Ambig	0	-0.396141	0.08	0.327	0	ENSMUSG00000030982	Vps35l
12	Ambig	0	-0.396237	0.089	0.332	0	ENSMUSG00000032393	Dpp8
12	Ambig	0	-0.396266	0.07	0.309	0	ENSMUSG00000053553	3110082I17Rik
12	Ambig	0	-0.396307	0.074	0.308	0	ENSMUSG00000007659	Bcl2l1
12	Ambig	0	-0.396331	0.076	0.319	0	ENSMUSG00000011832	Evi5l
12	Ambig	0	-0.396608	0.086	0.288	0	ENSMUSG00000025813	Homer2
12	Ambig	0	-0.396723	0.107	0.347	0	ENSMUSG00000020170	Frs2
12	Ambig	0	-0.396807	0.107	0.347	0	ENSMUSG00000042508	Dmtf1
12	Ambig	0	-0.396855	0.089	0.336	0	ENSMUSG00000041846	Ppp4r3a
12	Ambig	0	-0.396858	0.124	0.348	0	ENSMUSG00000032705	Exd2
12	Ambig	0	-0.396991	0.083	0.316	0	ENSMUSG00000035735	Dagla
12	Ambig	0	-0.397295	0.054	0.285	0	ENSMUSG00000102784	Gm38251
12	Ambig	0	-0.397332	0.099	0.336	0	ENSMUSG00000056770	Setd3
12	Ambig	0	-0.397352	0.096	0.332	0	ENSMUSG00000026341	Actr3
12	Ambig	0	-0.397496	0.1	0.332	0	ENSMUSG00000042444	Mindy2
12	Ambig	0	-0.397523	0.089	0.331	0	ENSMUSG00000002455	Prpf6
12	Ambig	0	-0.39771	0.086	0.325	0	ENSMUSG00000028920	Fbxo42
12	Ambig	0	-0.397814	0.105	0.338	0	ENSMUSG00000039178	Tbc1d19
12	Ambig	0	-0.397953	0.074	0.314	0	ENSMUSG00000041890	Git2
12	Ambig	0	-0.398179	0.071	0.321	0	ENSMUSG00000033732	Sf3b3
12	Ambig	0	-0.39837	0.058	0.276	0	ENSMUSG00000086387	Gm15563
12	Ambig	0	-0.398738	0.062	0.191	0	ENSMUSG00000054556	Gm4876
12	Ambig	0	-0.398956	0.106	0.34	0	ENSMUSG00000032913	Lrig2
12	Ambig	0	-0.39911	0.072	0.301	0	ENSMUSG00000030556	Lrrc28
12	Ambig	0	-0.39914	0.084	0.3	0	ENSMUSG00000037815	Ctnna1
12	Ambig	0	-0.399332	0.084	0.306	0	ENSMUSG00000020547	Bzw2
12	Ambig	0	-0.399384	0.102	0.346	0	ENSMUSG00000022983	Scaf4
12	Ambig	0	-0.399817	0.079	0.261	0	ENSMUSG00000032024	Clmp
12	Ambig	0	-0.399965	0.094	0.334	0	ENSMUSG00000025878	Uimc1
12	Ambig	0	-0.400029	0.097	0.306	0	ENSMUSG00000022416	Cacna1i
12	Ambig	0	-0.400114	0.097	0.346	0	ENSMUSG00000038914	Dido1
12	Ambig	0	-0.400195	0.12	0.354	0	ENSMUSG00000022905	Kpna1
12	Ambig	0	-0.400213	0.09	0.304	0	ENSMUSG00000021703	Serinc5
12	Ambig	0	-0.400393	0.085	0.326	0	ENSMUSG00000024260	Sap130
12	Ambig	0	-0.400402	0.1	0.344	0	ENSMUSG00000021495	Fam193b
12	Ambig	0	-0.400539	0.058	0.282	0	ENSMUSG00000114136	4921511I17Rik
12	Ambig	0	-0.400922	0.099	0.347	0	ENSMUSG00000037062	Sh3glb1
12	Ambig	0	-0.401194	0.09	0.31	0	ENSMUSG00000039191	Rbpj
12	Ambig	0	-0.401242	0.077	0.321	0	ENSMUSG00000026799	Med27
12	Ambig	0	-0.401272	0.102	0.339	0	ENSMUSG00000036916	Zfp280c
12	Ambig	0	-0.401324	0.081	0.333	0	ENSMUSG00000022387	Brd1
12	Ambig	0	-0.401441	0.048	0.189	0	ENSMUSG00000022799	Arhgap31
12	Ambig	0	-0.401536	0.092	0.315	0	ENSMUSG00000043079	Synpo
12	Ambig	0	-0.401558	0.07	0.259	0	ENSMUSG00000047786	Lix1
12	Ambig	0	-0.4017	0.075	0.238	0	ENSMUSG00000028019	Pdgfc
12	Ambig	0	-0.40188	0.083	0.327	0	ENSMUSG00000022634	Yaf2
12	Ambig	0	-0.401918	0.097	0.328	0	ENSMUSG00000047013	Fbxo41
12	Ambig	0	-0.402115	0.113	0.342	0	ENSMUSG00000032412	Atp1b3
12	Ambig	0	-0.402171	0.06	0.297	0	ENSMUSG00000101693	Gm19461
12	Ambig	0	-0.402358	0.075	0.293	0	ENSMUSG00000051339	2900026A02Rik
12	Ambig	0	-0.402527	0.107	0.335	0	ENSMUSG00000025757	Hspa4l
12	Ambig	0	-0.402796	0.131	0.366	0	ENSMUSG00000058799	Nap1l1
12	Ambig	0	-0.402909	0.127	0.362	0	ENSMUSG00000004187	Kifc2
12	Ambig	0	-0.402942	0.089	0.301	0	ENSMUSG00000022763	Aifm3
12	Ambig	0	-0.40299	0.11	0.306	0	ENSMUSG00000099895	Gm28153
12	Ambig	0	-0.403156	0.093	0.305	0	ENSMUSG00000063430	Wscd2
12	Ambig	0	-0.403338	0.109	0.328	0	ENSMUSG00000048279	Sacs
12	Ambig	0	-0.403494	0.104	0.355	0	ENSMUSG00000022855	Senp2
12	Ambig	0	-0.403654	0.089	0.261	0	ENSMUSG00000006800	Sulf2
12	Ambig	0	-0.403728	0.115	0.352	0	ENSMUSG00000034088	Hdlbp
12	Ambig	0	-0.403737	0.105	0.344	0	ENSMUSG00000024091	Vapa
12	Ambig	0	-0.403761	0.139	0.344	0	ENSMUSG00000110710	C78859
12	Ambig	0	-0.403809	0.087	0.327	0	ENSMUSG00000038013	Wipf2
12	Ambig	0	-0.403854	0.068	0.288	0	ENSMUSG00000026478	Lamc1
12	Ambig	0	-0.404003	0.081	0.305	0	ENSMUSG00000046613	Vwa5b2
12	Ambig	0	-0.404015	0.107	0.308	0	ENSMUSG00000021130	Galnt16
12	Ambig	0	-0.404076	0.1	0.327	0	ENSMUSG00000029121	Crmp1
12	Ambig	0	-0.404679	0.093	0.321	0	ENSMUSG00000000223	Drp2
12	Ambig	0	-0.40511	0.094	0.334	0	ENSMUSG00000040811	Eml2
12	Ambig	0	-0.405463	0.101	0.327	0	ENSMUSG00000031174	Rpgr
12	Ambig	0	-0.405544	0.088	0.329	0	ENSMUSG00000039046	Usp6nl
12	Ambig	0	-0.405607	0.156	0.374	0	ENSMUSG00000072769	Gm10419
12	Ambig	0	-0.405813	0.071	0.309	0	ENSMUSG00000024219	Anks1
12	Ambig	0	-0.405966	0.105	0.347	0	ENSMUSG00000037470	Uggt1
12	Ambig	0	-0.406152	0.067	0.266	0	ENSMUSG00000032530	Lyzl4
12	Ambig	0	-0.40616	0.092	0.323	0	ENSMUSG00000035376	Hacd2
12	Ambig	0	-0.406197	0.1	0.345	0	ENSMUSG00000025332	Kdm5c
12	Ambig	0	-0.406201	0.059	0.266	0	ENSMUSG00000047045	Tmem164
12	Ambig	0	-0.406214	0.074	0.302	0	ENSMUSG00000021720	Rnf180
12	Ambig	0	-0.406347	0.091	0.345	0	ENSMUSG00000033813	Tcea1
12	Ambig	0	-0.406477	0.089	0.325	0	ENSMUSG00000048756	Foxo3
12	Ambig	0	-0.406609	0.084	0.331	0	ENSMUSG00000039599	Fam149b
12	Ambig	0	-0.406652	0.122	0.349	0	ENSMUSG00000020577	Tspan13
12	Ambig	0	-0.406681	0.097	0.343	0	ENSMUSG00000024530	Prelid3a
12	Ambig	0	-0.406695	0.098	0.256	0	ENSMUSG00000049420	Tmem200a
12	Ambig	0	-0.406745	0.075	0.276	0	ENSMUSG00000022537	Tmem44
12	Ambig	0	-0.406831	0.091	0.344	0	ENSMUSG00000064145	Arih2
12	Ambig	0	-0.406865	0.076	0.306	0	ENSMUSG00000061175	Fnip2
12	Ambig	0	-0.406905	0.113	0.241	0	ENSMUSG00000047712	Ust
12	Ambig	0	-0.40698	0.045	0.294	0	ENSMUSG00000089729	Gm16552
12	Ambig	0	-0.407039	0.065	0.115	0	ENSMUSG00000020042	Btbd11
12	Ambig	0	-0.407277	0.073	0.313	0	ENSMUSG00000051864	Tbc1d22a
12	Ambig	0	-0.407297	0.101	0.333	0	ENSMUSG00000050821	Fam131a
12	Ambig	0	-0.40731	0.094	0.34	0	ENSMUSG00000028530	Jak1
12	Ambig	0	-0.407361	0.092	0.29	0	ENSMUSG00000022269	March11
12	Ambig	0	-0.407456	0.049	0.279	0	ENSMUSG00000029919	Hpgds
12	Ambig	0	-0.407498	0.11	0.347	0	ENSMUSG00000041351	Rap1gap
12	Ambig	0	-0.407624	0.129	0.315	0	ENSMUSG00000048834	Vstm2a
12	Ambig	0	-0.40774	0.09	0.326	0	ENSMUSG00000022075	Rhobtb2
12	Ambig	0	-0.407898	0.084	0.324	0	ENSMUSG00000024231	Cul2
12	Ambig	0	-0.407902	0.109	0.323	0	ENSMUSG00000021619	Atg10
12	Ambig	0	-0.40797	0.091	0.32	0	ENSMUSG00000025060	Slk
12	Ambig	0	-0.408066	0.099	0.348	0	ENSMUSG00000019977	Hbs1l
12	Ambig	0	-0.40808	0.083	0.335	0	ENSMUSG00000032042	Srpr
12	Ambig	0	-0.408125	0.078	0.291	0	ENSMUSG00000028573	Fggy
12	Ambig	0	-0.408406	0.115	0.354	0	ENSMUSG00000034675	Dbn1
12	Ambig	0	-0.408577	0.1	0.343	0	ENSMUSG00000039988	Ankrd13c
12	Ambig	0	-0.408611	0.088	0.343	0	ENSMUSG00000032637	Atxn2l
12	Ambig	0	-0.408721	0.085	0.329	0	ENSMUSG00000069495	Epc2
12	Ambig	0	-0.408777	0.108	0.351	0	ENSMUSG00000022800	Fyttd1
12	Ambig	0	-0.409261	0.074	0.328	0	ENSMUSG00000061950	Ppp4r1
12	Ambig	0	-0.409269	0.063	0.295	0	ENSMUSG00000097634	Gm26827
12	Ambig	0	-0.409272	0.107	0.361	0	ENSMUSG00000078427	Sarnp
12	Ambig	0	-0.409325	0.161	0.403	0	ENSMUSG00000051391	Ywhag
12	Ambig	0	-0.409597	0.081	0.329	0	ENSMUSG00000039531	Zup1
12	Ambig	0	-0.409626	0.098	0.352	0	ENSMUSG00000027829	Ccnl1
12	Ambig	0	-0.409722	0.055	0.249	0	ENSMUSG00000089743	Gm16226
12	Ambig	0	-0.409805	0.108	0.342	0	ENSMUSG00000015597	Zfp318
12	Ambig	0	-0.40994	0.05	0.216	0	ENSMUSG00000020023	Tmcc3
12	Ambig	0	-0.410057	0.081	0.334	0	ENSMUSG00000025817	Nudt5
12	Ambig	0	-0.410083	0.048	0.168	0	ENSMUSG00000040624	Plekhg1
12	Ambig	0	-0.410216	0.113	0.36	0	ENSMUSG00000027091	Zc3h15
12	Ambig	0	-0.410313	0.106	0.35	0	ENSMUSG00000059890	Ube4a
12	Ambig	0	-0.410676	0.109	0.348	0	ENSMUSG00000037012	Hk1
12	Ambig	0	-0.410749	0.119	0.37	0	ENSMUSG00000045983	Eif4g1
12	Ambig	0	-0.410852	0.104	0.332	0	ENSMUSG00000021978	Extl3
12	Ambig	0	-0.41096	0.283	0.442	0	ENSMUSG00000029309	Sparcl1
12	Ambig	0	-0.411044	0.109	0.359	0	ENSMUSG00000061130	Ppm1b
12	Ambig	0	-0.411069	0.269	0.501	0	ENSMUSG00000001270	Ckb
12	Ambig	0	-0.411416	0.099	0.352	0	ENSMUSG00000042625	Safb2
12	Ambig	0	-0.411533	0.127	0.357	0	ENSMUSG00000041889	Shisa4
12	Ambig	0	-0.411593	0.09	0.289	0	ENSMUSG00000050730	Arhgap42
12	Ambig	0	-0.411699	0.098	0.295	0	ENSMUSG00000044176	Spink10
12	Ambig	0	-0.411731	0.087	0.335	0	ENSMUSG00000039703	Nploc4
12	Ambig	0	-0.411974	0.089	0.337	0	ENSMUSG00000026754	Golga1
12	Ambig	0	-0.412023	0.072	0.317	0	ENSMUSG00000018697	Aatf
12	Ambig	0	-0.412069	0.116	0.354	0	ENSMUSG00000020366	Mapk9
12	Ambig	0	-0.412236	0.059	0.294	0	ENSMUSG00000100192	Gm29587
12	Ambig	0	-0.412276	0.091	0.333	0	ENSMUSG00000026470	Stx6
12	Ambig	0	-0.41233	0.065	0.295	0	ENSMUSG00000098233	Gm26954
12	Ambig	0	-0.412359	0.074	0.311	0	ENSMUSG00000024789	Jak2
12	Ambig	0	-0.412394	0.126	0.299	0	ENSMUSG00000024524	Gnal
12	Ambig	0	-0.412758	0.115	0.33	0	ENSMUSG00000036760	Kcnk9
12	Ambig	0	-0.412974	0.093	0.318	0	ENSMUSG00000057530	Ece1
12	Ambig	0	-0.413316	0.078	0.33	0	ENSMUSG00000060510	Zfp266
12	Ambig	0	-0.413364	0.096	0.343	0	ENSMUSG00000036707	Cab39
12	Ambig	0	-0.413417	0.078	0.309	0	ENSMUSG00000033871	Ppargc1b
12	Ambig	0	-0.413582	0.105	0.352	0	ENSMUSG00000024130	Abca3
12	Ambig	0	-0.414187	0.15	0.337	0	ENSMUSG00000021665	Hexb
12	Ambig	0	-0.414515	0.051	0.233	0	ENSMUSG00000104894	Gm43507
12	Ambig	0	-0.414549	0.091	0.317	0	ENSMUSG00000030536	Iqgap1
12	Ambig	0	-0.415024	0.091	0.33	0	ENSMUSG00000057421	Las1l
12	Ambig	0	-0.415048	0.094	0.348	0	ENSMUSG00000028917	Plekhm2
12	Ambig	0	-0.415395	0.069	0.317	0	ENSMUSG00000030766	Arhgap17
12	Ambig	0	-0.416168	0.098	0.346	0	ENSMUSG00000021124	Vti1b
12	Ambig	0	-0.41629	0.087	0.331	0	ENSMUSG00000032064	Dixdc1
12	Ambig	0	-0.416389	0.087	0.336	0	ENSMUSG00000020412	Ascc2
12	Ambig	0	-0.416621	0.087	0.317	0	ENSMUSG00000073678	Pgap1
12	Ambig	0	-0.41668	0.083	0.34	0	ENSMUSG00000034709	Ppp1r21
12	Ambig	0	-0.416909	0.08	0.322	0	ENSMUSG00000031360	Ctps2
12	Ambig	0	-0.417244	0.087	0.34	0	ENSMUSG00000024325	Ring1
12	Ambig	0	-0.41731	0.077	0.301	0	ENSMUSG00000027489	Necab3
12	Ambig	0	-0.41747	0.08	0.323	0	ENSMUSG00000026842	Abl1
12	Ambig	0	-0.417538	0.067	0.3	0	ENSMUSG00000087431	Gm16054
12	Ambig	0	-0.417561	0.104	0.311	0	ENSMUSG00000029769	Ccdc136
12	Ambig	0	-0.417562	0.106	0.35	0	ENSMUSG00000022533	Atp13a3
12	Ambig	0	-0.417786	0.097	0.218	0	ENSMUSG00000087301	Gm13629
12	Ambig	0	-0.41796	0.065	0.255	0	ENSMUSG00000085448	Gm13963
12	Ambig	0	-0.418399	0.099	0.349	0	ENSMUSG00000031715	Smarca5
12	Ambig	0	-0.418409	0.098	0.354	0	ENSMUSG00000045576	St7l
12	Ambig	0	-0.418526	0.07	0.319	0	ENSMUSG00000027422	Rrbp1
12	Ambig	0	-0.419197	0.199	0.435	0	ENSMUSG00000058297	Spock2
12	Ambig	0	-0.420114	0.1	0.349	0	ENSMUSG00000034342	Cbl
12	Ambig	0	-0.420431	0.084	0.317	0	ENSMUSG00000038122	Tbc1d32
12	Ambig	0	-0.420605	0.096	0.338	0	ENSMUSG00000024077	Strn
12	Ambig	0	-0.420645	0.1	0.356	0	ENSMUSG00000068823	Csde1
12	Ambig	0	-0.420812	0.157	0.412	0	ENSMUSG00000020849	Ywhae
12	Ambig	0	-0.420837	0.088	0.343	0	ENSMUSG00000021548	Ccnh
12	Ambig	0	-0.421172	0.093	0.34	0	ENSMUSG00000063317	Usp31
12	Ambig	0	-0.421385	0.104	0.352	0	ENSMUSG00000032422	Snx14
12	Ambig	0	-0.421501	0.063	0.321	0	ENSMUSG00000086993	Rsf1os2
12	Ambig	0	-0.421625	0.076	0.297	0	ENSMUSG00000018334	Ksr1
12	Ambig	0	-0.421827	0.081	0.23	0	ENSMUSG00000090116	Gm15680
12	Ambig	0	-0.422144	0.084	0.335	0	ENSMUSG00000044465	Fam160a2
12	Ambig	0	-0.422371	0.095	0.343	0	ENSMUSG00000027177	Hipk3
12	Ambig	0	-0.42245	0.07	0.303	0	ENSMUSG00000093380	Gm20685
12	Ambig	0	-0.422512	0.083	0.323	0	ENSMUSG00000038302	Afg1l
12	Ambig	0	-0.422723	0.095	0.347	0	ENSMUSG00000062234	Gak
12	Ambig	0	-0.422755	0.111	0.369	0	ENSMUSG00000026553	Copa
12	Ambig	0	-0.422954	0.091	0.36	0	ENSMUSG00000029617	Ccz1
12	Ambig	0	-0.423352	0.095	0.316	0	ENSMUSG00000028402	Mpdz
12	Ambig	0	-0.42352	0.076	0.334	0	ENSMUSG00000020929	Eftud2
12	Ambig	0	-0.423858	0.116	0.362	0	ENSMUSG00000022208	Jph4
12	Ambig	0	-0.423872	0.098	0.36	0	ENSMUSG00000032745	Gpbp1
12	Ambig	0	-0.424007	0.085	0.303	0	ENSMUSG00000040820	Hlcs
12	Ambig	0	-0.424393	0.08	0.31	0	ENSMUSG00000060568	Fam78b
12	Ambig	0	-0.424414	0.053	0.275	0	ENSMUSG00000092545	Gm20319
12	Ambig	0	-0.424722	0.225	0.466	0	ENSMUSG00000027706	Sec62
12	Ambig	0	-0.424852	0.094	0.351	0	ENSMUSG00000020952	Scfd1
12	Ambig	0	-0.425042	0.115	0.357	0	ENSMUSG00000026159	Agfg1
12	Ambig	0	-0.42545	0.082	0.335	0	ENSMUSG00000025025	Mxi1
12	Ambig	0	-0.425612	0.084	0.342	0	ENSMUSG00000029125	Stx18
12	Ambig	0	-0.425774	0.095	0.291	0	ENSMUSG00000041552	Ptchd1
12	Ambig	0	-0.426024	0.12	0.376	0	ENSMUSG00000027184	Caprin1
12	Ambig	0	-0.426049	0.138	0.318	0	ENSMUSG00000087022	9130024F11Rik
12	Ambig	0	-0.426266	0.118	0.369	0	ENSMUSG00000041763	Tpp2
12	Ambig	0	-0.426314	0.087	0.348	0	ENSMUSG00000050079	Rspry1
12	Ambig	0	-0.426543	0.105	0.375	0	ENSMUSG00000024045	Akap8
12	Ambig	0	-0.426559	0.069	0.296	0	ENSMUSG00000034271	Jdp2
12	Ambig	0	-0.426576	0.064	0.273	0	ENSMUSG00000052331	Ankrd44
12	Ambig	0	-0.426764	0.096	0.36	0	ENSMUSG00000031731	Ap1g1
12	Ambig	0	-0.426844	0.055	0.301	0	ENSMUSG00000109754	Gm39214
12	Ambig	0	-0.42704	0.101	0.365	0	ENSMUSG00000022710	Usp7
12	Ambig	0	-0.427083	0.086	0.333	0	ENSMUSG00000097030	Gm26693
12	Ambig	0	-0.427472	0.107	0.364	0	ENSMUSG00000020777	Acox1
12	Ambig	0	-0.427574	0.082	0.326	0	ENSMUSG00000004631	Sgce
12	Ambig	0	-0.427951	0.068	0.324	0	ENSMUSG00000021461	Fancc
12	Ambig	0	-0.427962	0.083	0.339	0	ENSMUSG00000028249	Sdcbp
12	Ambig	0	-0.428013	0.072	0.31	0	ENSMUSG00000031709	Tbc1d9
12	Ambig	0	-0.428048	0.1	0.35	0	ENSMUSG00000038178	Slc43a2
12	Ambig	0	-0.428117	0.09	0.344	0	ENSMUSG00000041258	Zfp236
12	Ambig	0	-0.428139	0.1	0.338	0	ENSMUSG00000037896	Rcor1
12	Ambig	0	-0.428306	0.056	0.288	0	ENSMUSG00000099013	Gm27153
12	Ambig	0	-0.428312	0.1	0.36	0	ENSMUSG00000037326	Capn15
12	Ambig	0	-0.428704	0.076	0.337	0	ENSMUSG00000028991	Mtor
12	Ambig	0	-0.42871	0.071	0.272	0	ENSMUSG00000026888	Grb14
12	Ambig	0	-0.428807	0.061	0.31	0	ENSMUSG00000114401	Gm38604
12	Ambig	0	-0.429025	0.084	0.361	0	ENSMUSG00000029062	Cdk11b
12	Ambig	0	-0.429145	0.104	0.364	0	ENSMUSG00000040865	Ino80d
12	Ambig	0	-0.429194	0.111	0.368	0	ENSMUSG00000027304	Rtf1
12	Ambig	0	-0.42929	0.093	0.354	0	ENSMUSG00000014763	Fam120b
12	Ambig	0	-0.42931	0.097	0.354	0	ENSMUSG00000020790	Ankfy1
12	Ambig	0	-0.429425	0.103	0.35	0	ENSMUSG00000001576	Ergic1
12	Ambig	0	-0.429439	0.098	0.324	0	ENSMUSG00000061411	Nol4l
12	Ambig	0	-0.429705	0.041	0.263	0	ENSMUSG00000087459	Csmd2os
12	Ambig	0	-0.429774	0.075	0.324	0	ENSMUSG00000030527	Crtc3
12	Ambig	0	-0.429923	0.094	0.337	0	ENSMUSG00000022623	Shank3
12	Ambig	0	-0.430128	0.101	0.344	0	ENSMUSG00000041132	N4bp2l1
12	Ambig	0	-0.430139	0.096	0.355	0	ENSMUSG00000025809	Itgb1
12	Ambig	0	-0.430164	0.108	0.359	0	ENSMUSG00000028292	Rars2
12	Ambig	0	-0.430324	0.09	0.324	0	ENSMUSG00000048490	Nrip1
12	Ambig	0	-0.430478	0.053	0.274	0	ENSMUSG00000109849	Gm45645
12	Ambig	0	-0.430518	0.101	0.287	0	ENSMUSG00000063446	Plppr1
12	Ambig	0	-0.430586	0.094	0.345	0	ENSMUSG00000033885	Pxk
12	Ambig	0	-0.430809	0.091	0.339	0	ENSMUSG00000038024	Dennd4c
12	Ambig	0	-0.430809	0.069	0.328	0	ENSMUSG00000101845	Gm28198
12	Ambig	0	-0.430823	0.106	0.361	0	ENSMUSG00000020608	Smc6
12	Ambig	0	-0.43098	0.06	0.295	0	ENSMUSG00000085745	Gm14372
12	Ambig	0	-0.431001	0.085	0.338	0	ENSMUSG00000085793	Lin52
12	Ambig	0	-0.431388	0.106	0.365	0	ENSMUSG00000021431	Snrnp48
12	Ambig	0	-0.431417	0.069	0.305	0	ENSMUSG00000074782	4833422C13Rik
12	Ambig	0	-0.431423	0.084	0.354	0	ENSMUSG00000022680	Pdxdc1
12	Ambig	0	-0.431571	0.101	0.348	0	ENSMUSG00000006527	Sfmbt1
12	Ambig	0	-0.431599	0.113	0.362	0	ENSMUSG00000034724	Cnot6l
12	Ambig	0	-0.431615	0.124	0.376	0	ENSMUSG00000002222	Rmnd5a
12	Ambig	0	-0.432046	0.102	0.357	0	ENSMUSG00000034653	Ythdc2
12	Ambig	0	-0.43208	0.116	0.319	0	ENSMUSG00000047261	Gap43
12	Ambig	0	-0.43211	0.164	0.409	0	ENSMUSG00000021816	Ppp3cb
12	Ambig	0	-0.432726	0.097	0.351	0	ENSMUSG00000057637	Prdm2
12	Ambig	0	-0.432774	0.088	0.317	0	ENSMUSG00000066406	Akap13
12	Ambig	0	-0.432947	0.114	0.366	0	ENSMUSG00000006304	Arpc2
12	Ambig	0	-0.433376	0.115	0.359	0	ENSMUSG00000022092	Ppp3cc
12	Ambig	0	-0.43343	0.108	0.373	0	ENSMUSG00000017686	Rhot1
12	Ambig	0	-0.43352	0.094	0.355	0	ENSMUSG00000066571	4931406P16Rik
12	Ambig	0	-0.433595	0.138	0.398	0	ENSMUSG00000022389	Tef
12	Ambig	0	-0.433791	0.122	0.387	0	ENSMUSG00000020361	Hspa4
12	Ambig	0	-0.433831	0.105	0.364	0	ENSMUSG00000027288	Zfp106
12	Ambig	0	-0.43414	0.106	0.366	0	ENSMUSG00000003435	Supt5
12	Ambig	0	-0.434439	0.109	0.358	0	ENSMUSG00000028552	Eps15
12	Ambig	0	-0.434549	0.093	0.33	0	ENSMUSG00000021710	Nln
12	Ambig	0	-0.434752	0.072	0.295	0	ENSMUSG00000035441	Myo1d
12	Ambig	0	-0.435013	0.156	0.408	0	ENSMUSG00000037902	Sirpa
12	Ambig	0	-0.435222	0.101	0.316	0	ENSMUSG00000074305	Peak1
12	Ambig	0	-0.435385	0.098	0.331	0	ENSMUSG00000110523	C230057M02Rik
12	Ambig	0	-0.435424	0.114	0.372	0	ENSMUSG00000025035	Arl3
12	Ambig	0	-0.435489	0.054	0.284	0	ENSMUSG00000114218	Gm47423
12	Ambig	0	-0.435765	0.122	0.367	0	ENSMUSG00000034171	Faah
12	Ambig	0	-0.435858	0.087	0.359	0	ENSMUSG00000040044	Orc3
12	Ambig	0	-0.435988	0.089	0.307	0	ENSMUSG00000043336	Filip1l
12	Ambig	0	-0.436019	0.107	0.37	0	ENSMUSG00000008200	Fnbp4
12	Ambig	0	-0.436076	0.128	0.387	0	ENSMUSG00000036371	Serbp1
12	Ambig	0	-0.436194	0.049	0.225	0	ENSMUSG00000111627	Gm48749
12	Ambig	0	-0.436286	0.119	0.362	0	ENSMUSG00000038301	Snx10
12	Ambig	0	-0.436517	0.099	0.357	0	ENSMUSG00000023021	Cers5
12	Ambig	0	-0.436608	0.099	0.324	0	ENSMUSG00000021895	Arhgef3
12	Ambig	0	-0.436663	0.116	0.349	0	ENSMUSG00000074264	Amy1
12	Ambig	0	-0.43678	0.061	0.299	0	ENSMUSG00000042228	Lyn
12	Ambig	0	-0.43682	0.111	0.37	0	ENSMUSG00000047879	Usp14
12	Ambig	0	-0.436878	0.079	0.333	0	ENSMUSG00000028163	Nfkb1
12	Ambig	0	-0.437041	0.075	0.338	0	ENSMUSG00000000131	Xpo6
12	Ambig	0	-0.43706	0.123	0.383	0	ENSMUSG00000004535	Tax1bp1
12	Ambig	0	-0.437097	0.079	0.293	0	ENSMUSG00000031608	Galnt7
12	Ambig	0	-0.437162	0.057	0.309	0	ENSMUSG00000085568	Gm14858
12	Ambig	0	-0.437469	0.071	0.268	0	ENSMUSG00000014329	Bicc1
12	Ambig	0	-0.437553	0.091	0.349	0	ENSMUSG00000011306	Sugp1
12	Ambig	0	-0.437622	0.068	0.243	0	ENSMUSG00000036466	Megf11
12	Ambig	0	-0.438221	0.093	0.29	0	ENSMUSG00000033965	Slc16a2
12	Ambig	0	-0.438228	0.12	0.371	0	ENSMUSG00000042197	Zfp451
12	Ambig	0	-0.43839	0.087	0.322	0	ENSMUSG00000043153	Crppa
12	Ambig	0	-0.438396	0.073	0.337	0	ENSMUSG00000097820	E530011L22Rik
12	Ambig	0	-0.43915	0.101	0.351	0	ENSMUSG00000021451	Sema4d
12	Ambig	0	-0.439162	0.434	0.644	0	ENSMUSG00000001175	Calm1
12	Ambig	0	-0.439382	0.087	0.292	0	ENSMUSG00000034612	Chst11
12	Ambig	0	-0.439522	0.133	0.395	0	ENSMUSG00000007850	Hnrnph1
12	Ambig	0	-0.439575	0.057	0.293	0	ENSMUSG00000085845	Gm13944
12	Ambig	0	-0.439614	0.059	0.237	0	ENSMUSG00000085822	Gm15584
12	Ambig	0	-0.44018	0.091	0.337	0	ENSMUSG00000028078	Dclk2
12	Ambig	0	-0.440257	0.092	0.349	0	ENSMUSG00000033991	Ttc37
12	Ambig	0	-0.440323	0.107	0.363	0	ENSMUSG00000058006	Mdn1
12	Ambig	0	-0.44041	0.097	0.349	0	ENSMUSG00000054469	Lclat1
12	Ambig	0	-0.440483	0.051	0.262	0	ENSMUSG00000086022	Rad51ap2
12	Ambig	0	-0.440589	0.086	0.342	0	ENSMUSG00000036613	Eipr1
12	Ambig	0	-0.440982	0.088	0.323	0	ENSMUSG00000002997	Prkar2b
12	Ambig	0	-0.441007	0.079	0.327	0	ENSMUSG00000068798	Rap1a
12	Ambig	0	-0.441034	0.125	0.388	0	ENSMUSG00000019432	Ddx39b
12	Ambig	0	-0.441638	0.085	0.314	0	ENSMUSG00000042225	Ammecr1
12	Ambig	0	-0.441668	0.089	0.34	0	ENSMUSG00000039166	Akap7
12	Ambig	0	-0.441973	0.104	0.371	0	ENSMUSG00000043411	Usp48
12	Ambig	0	-0.442027	0.09	0.359	0	ENSMUSG00000015755	Tab2
12	Ambig	0	-0.442081	0.064	0.137	0	ENSMUSG00000045648	Vwc2l
12	Ambig	0	-0.442111	0.088	0.331	0	ENSMUSG00000029636	Wasf3
12	Ambig	0	-0.442655	0.105	0.366	0	ENSMUSG00000032870	Smap2
12	Ambig	0	-0.442734	0.121	0.376	0	ENSMUSG00000040943	Tet2
12	Ambig	0	-0.442763	0.099	0.377	0	ENSMUSG00000017119	Nbr1
12	Ambig	0	-0.442878	0.079	0.349	0	ENSMUSG00000016018	Mtrex
12	Ambig	0	-0.442974	0.079	0.24	0	ENSMUSG00000028360	Slc44a5
12	Ambig	0	-0.443036	0.102	0.372	0	ENSMUSG00000007880	Arid1a
12	Ambig	0	-0.443198	0.093	0.345	0	ENSMUSG00000005899	Smpd4
12	Ambig	0	-0.443353	0.094	0.354	0	ENSMUSG00000039477	Tnrc18
12	Ambig	0	-0.443371	0.121	0.311	0	ENSMUSG00000084890	A830036E02Rik
12	Ambig	0	-0.443501	0.105	0.35	0	ENSMUSG00000019856	Fam184a
12	Ambig	0	-0.443658	0.122	0.365	0	ENSMUSG00000030643	Rab30
12	Ambig	0	-0.44385	0.097	0.367	0	ENSMUSG00000028830	AU040320
12	Ambig	0	-0.444086	0.081	0.346	0	ENSMUSG00000025626	Phf6
12	Ambig	0	-0.444585	0.094	0.347	0	ENSMUSG00000029478	Ncor2
12	Ambig	0	-0.444757	0.124	0.384	0	ENSMUSG00000018398	Sept8
12	Ambig	0	-0.444888	0.087	0.321	0	ENSMUSG00000031990	Jam3
12	Ambig	0	-0.444936	0.104	0.365	0	ENSMUSG00000040446	Rprd1a
12	Ambig	0	-0.445096	0.106	0.376	0	ENSMUSG00000025369	Smarcc2
12	Ambig	0	-0.445166	0.059	0.275	0	ENSMUSG00000045201	Lrrc3b
12	Ambig	0	-0.445357	0.117	0.378	0	ENSMUSG00000046707	Csnk2a2
12	Ambig	0	-0.445465	0.091	0.359	0	ENSMUSG00000039804	Ncoa5
12	Ambig	0	-0.445568	0.096	0.365	0	ENSMUSG00000024122	Pdpk1
12	Ambig	0	-0.445628	0.082	0.348	0	ENSMUSG00000020464	Pnpt1
12	Ambig	0	-0.445666	0.088	0.34	0	ENSMUSG00000033849	B3galt2
12	Ambig	0	-0.445714	0.116	0.354	0	ENSMUSG00000026443	Lrrn2
12	Ambig	0	-0.445991	0.099	0.366	0	ENSMUSG00000025237	Parp6
12	Ambig	0	-0.446226	0.117	0.385	0	ENSMUSG00000038733	Wdr26
12	Ambig	0	-0.446626	0.078	0.343	0	ENSMUSG00000027198	Ext2
12	Ambig	0	-0.446671	0.093	0.371	0	ENSMUSG00000061028	Clasrp
12	Ambig	0	-0.446875	0.225	0.491	0	ENSMUSG00000031708	Tecr
12	Ambig	0	-0.446918	0.129	0.351	0	ENSMUSG00000028005	Gucy1b1
12	Ambig	0	-0.44748	0.095	0.356	0	ENSMUSG00000059669	Taf1b
12	Ambig	0	-0.447519	0.112	0.378	0	ENSMUSG00000022536	Glyr1
12	Ambig	0	-0.447691	0.147	0.401	0	ENSMUSG00000033629	Hacd3
12	Ambig	0	-0.447796	0.102	0.296	0	ENSMUSG00000033306	Lpp
12	Ambig	0	-0.447877	0.103	0.361	0	ENSMUSG00000027940	Tpm3
12	Ambig	0	-0.448007	0.087	0.318	0	ENSMUSG00000036295	Lrrn3
12	Ambig	0	-0.448042	0.11	0.302	0	ENSMUSG00000024074	Crim1
12	Ambig	0	-0.448169	0.087	0.352	0	ENSMUSG00000001376	Vps50
12	Ambig	0	-0.44831	0.301	0.544	0	ENSMUSG00000068923	Syt11
12	Ambig	0	-0.448492	0.083	0.346	0	ENSMUSG00000021981	Cab39l
12	Ambig	0	-0.4486	0.139	0.385	0	ENSMUSG00000021066	Atl1
12	Ambig	0	-0.448672	0.099	0.375	0	ENSMUSG00000028790	Khdrbs1
12	Ambig	0	-0.448676	0.093	0.308	0	ENSMUSG00000023809	Rps6ka2
12	Ambig	0	-0.448997	0.081	0.351	0	ENSMUSG00000049680	Urgcp
12	Ambig	0	-0.449156	0.098	0.204	0	ENSMUSG00000098760	Gm2164
12	Ambig	0	-0.449204	0.098	0.368	0	ENSMUSG00000044950	Pwwp2a
12	Ambig	0	-0.449328	0.082	0.318	0	ENSMUSG00000021366	Hivep1
12	Ambig	0	-0.449525	0.072	0.244	0	ENSMUSG00000032128	Robo3
12	Ambig	0	-0.449933	0.118	0.365	0	ENSMUSG00000020134	Peli1
12	Ambig	0	-0.450066	0.109	0.37	0	ENSMUSG00000040389	Wdr47
12	Ambig	0	-0.45027	0.073	0.32	0	ENSMUSG00000086212	Mkln1os
12	Ambig	0	-0.450558	0.066	0.225	0	ENSMUSG00000084764	Grip1os2
12	Ambig	0	-0.450593	0.102	0.328	0	ENSMUSG00000008136	Fhl2
12	Ambig	0	-0.450736	0.098	0.347	0	ENSMUSG00000025277	Abhd6
12	Ambig	0	-0.450755	0.089	0.35	0	ENSMUSG00000080717	B230307C23Rik
12	Ambig	0	-0.451066	0.093	0.361	0	ENSMUSG00000038740	Mvb12b
12	Ambig	0	-0.451398	0.106	0.362	0	ENSMUSG00000047037	Nipa1
12	Ambig	0	-0.451495	0.108	0.376	0	ENSMUSG00000033943	Mga
12	Ambig	0	-0.451943	0.06	0.283	0	ENSMUSG00000058325	Dock1
12	Ambig	0	-0.452113	0.091	0.369	0	ENSMUSG00000054199	Gon4l
12	Ambig	0	-0.45224	0.099	0.348	0	ENSMUSG00000043542	Zc2hc1a
12	Ambig	0	-0.452293	0.112	0.374	0	ENSMUSG00000025958	Creb1
12	Ambig	0	-0.452588	0.124	0.397	0	ENSMUSG00000029472	Anapc5
12	Ambig	0	-0.4526	0.108	0.374	0	ENSMUSG00000040433	Zbtb38
12	Ambig	0	-0.452807	0.108	0.363	0	ENSMUSG00000056267	Cep70
12	Ambig	0	-0.452975	0.093	0.238	0	ENSMUSG00000048251	Bcl11b
12	Ambig	0	-0.453062	0.058	0.205	0	ENSMUSG00000019899	Lama2
12	Ambig	0	-0.453151	0.08	0.227	0	ENSMUSG00000032020	Ubash3b
12	Ambig	0	-0.453213	0.1	0.359	0	ENSMUSG00000012422	Tmem167
12	Ambig	0	-0.453227	0.085	0.348	0	ENSMUSG00000026037	Orc2
12	Ambig	0	-0.45417	0.069	0.317	0	ENSMUSG00000059401	Mamld1
12	Ambig	0	-0.45417	0.112	0.374	0	ENSMUSG00000043909	Trp53bp1
12	Ambig	0	-0.454339	0.14	0.404	0	ENSMUSG00000056413	Adap1
12	Ambig	0	-0.454548	0.113	0.345	0	ENSMUSG00000024597	Slc12a2
12	Ambig	0	-0.454697	0.101	0.371	0	ENSMUSG00000031314	Taf1
12	Ambig	0	-0.45515	0.103	0.351	0	ENSMUSG00000039156	Stim2
12	Ambig	0	-0.455273	0.074	0.25	0	ENSMUSG00000019966	Kitl
12	Ambig	0	-0.455442	0.084	0.338	0	ENSMUSG00000028328	Tmod1
12	Ambig	0	-0.455455	0.103	0.343	0	ENSMUSG00000020623	Map2k6
12	Ambig	0	-0.455465	0.099	0.342	0	ENSMUSG00000061887	Ssbp3
12	Ambig	0	-0.455483	0.129	0.389	0	ENSMUSG00000030421	Uri1
12	Ambig	0	-0.455531	0.116	0.392	0	ENSMUSG00000030967	Zranb1
12	Ambig	0	-0.455743	0.061	0.32	0	ENSMUSG00000117317	Gm49961
12	Ambig	0	-0.455896	0.099	0.191	0	ENSMUSG00000039579	Grin3a
12	Ambig	0	-0.455953	0.118	0.374	0	ENSMUSG00000097536	2610037D02Rik
12	Ambig	0	-0.455993	0.132	0.337	0	ENSMUSG00000030772	Dkk3
12	Ambig	0	-0.456029	0.133	0.397	0	ENSMUSG00000022463	Srebf2
12	Ambig	0	-0.456263	0.083	0.361	0	ENSMUSG00000033237	Arid2
12	Ambig	0	-0.456869	0.122	0.393	0	ENSMUSG00000058240	Cryzl1
12	Ambig	0	-0.456912	0.068	0.347	0	ENSMUSG00000058351	Smim4
12	Ambig	0	-0.457158	0.103	0.366	0	ENSMUSG00000047141	Zfp654
12	Ambig	0	-0.457283	0.099	0.382	0	ENSMUSG00000031939	Taf1d
12	Ambig	0	-0.457332	0.101	0.261	0	ENSMUSG00000030064	Frmd4b
12	Ambig	0	-0.457439	0.099	0.325	0	ENSMUSG00000001542	Ell2
12	Ambig	0	-0.45756	0.089	0.334	0	ENSMUSG00000038172	Ttc39b
12	Ambig	0	-0.457598	0.11	0.382	0	ENSMUSG00000032575	Manf
12	Ambig	0	-0.457806	0.092	0.361	0	ENSMUSG00000012117	Dhdds
12	Ambig	0	-0.457954	0.065	0.323	0	ENSMUSG00000087579	Hectd2os
12	Ambig	0	-0.458306	0.098	0.245	0	ENSMUSG00000031997	Trpc6
12	Ambig	0	-0.458347	0.101	0.377	0	ENSMUSG00000040720	Virma
12	Ambig	0	-0.45836	0.083	0.355	0	ENSMUSG00000029276	Glmn
12	Ambig	0	-0.458387	0.075	0.316	0	ENSMUSG00000027508	Pag1
12	Ambig	0	-0.45854	0.103	0.378	0	ENSMUSG00000037791	Phf12
12	Ambig	0	-0.458634	0.114	0.387	0	ENSMUSG00000025862	Stag2
12	Ambig	0	-0.458742	0.113	0.372	0	ENSMUSG00000047466	8030462N17Rik
12	Ambig	0	-0.458766	0.132	0.39	0	ENSMUSG00000020333	Acsl6
12	Ambig	0	-0.458956	0.087	0.372	0	ENSMUSG00000108563	Gm44686
12	Ambig	0	-0.45898	0.095	0.305	0	ENSMUSG00000099964	Gm29514
12	Ambig	0	-0.459067	0.099	0.364	0	ENSMUSG00000038351	Sgsm2
12	Ambig	0	-0.459202	0.111	0.383	0	ENSMUSG00000028522	Mier1
12	Ambig	0	-0.459357	0.082	0.162	0	ENSMUSG00000098097	6530403H02Rik
12	Ambig	0	-0.459729	0.123	0.387	0	ENSMUSG00000033863	Klf9
12	Ambig	0	-0.45996	0.098	0.346	0	ENSMUSG00000054720	Lrrc8c
12	Ambig	0	-0.459989	0.117	0.383	0	ENSMUSG00000038884	Shfl
12	Ambig	0	-0.460081	0.107	0.287	0	ENSMUSG00000062184	Hs6st2
12	Ambig	0	-0.460249	0.129	0.395	0	ENSMUSG00000038014	Fam120a
12	Ambig	0	-0.460386	0.1	0.373	0	ENSMUSG00000028245	Nsmaf
12	Ambig	0	-0.460618	0.177	0.436	0	ENSMUSG00000058756	Thra
12	Ambig	0	-0.461119	0.089	0.368	0	ENSMUSG00000116305	Lncppara
12	Ambig	0	-0.461155	0.128	0.403	0	ENSMUSG00000068040	Tm9sf4
12	Ambig	0	-0.461486	0.099	0.295	0	ENSMUSG00000035158	Mitf
12	Ambig	0	-0.461513	0.092	0.37	0	ENSMUSG00000036644	Tbc1d9b
12	Ambig	0	-0.46167	0.098	0.373	0	ENSMUSG00000021796	Bmpr1a
12	Ambig	0	-0.461736	0.12	0.377	0	ENSMUSG00000041729	Coro2b
12	Ambig	0	-0.461754	0.111	0.383	0	ENSMUSG00000021012	Zc3h14
12	Ambig	0	-0.46183	0.084	0.291	0	ENSMUSG00000041771	Slc24a4
12	Ambig	0	-0.461836	0.066	0.295	0	ENSMUSG00000024222	Fkbp5
12	Ambig	0	-0.46186	0.104	0.368	0	ENSMUSG00000021669	Col4a3bp
12	Ambig	0	-0.461885	0.099	0.363	0	ENSMUSG00000021460	Auh
12	Ambig	0	-0.461923	0.204	0.46	0	ENSMUSG00000055447	Cd47
12	Ambig	0	-0.461945	0.112	0.361	0	ENSMUSG00000042182	Bend6
12	Ambig	0	-0.462147	0.12	0.38	0	ENSMUSG00000024943	Smc5
12	Ambig	0	-0.462182	0.112	0.361	0	ENSMUSG00000057363	Uxs1
12	Ambig	0	-0.462453	0.095	0.253	0	ENSMUSG00000045875	Adra1a
12	Ambig	0	-0.462497	0.095	0.343	0	ENSMUSG00000042496	Prdm10
12	Ambig	0	-0.46261	0.127	0.395	0	ENSMUSG00000026353	Ubxn4
12	Ambig	0	-0.462742	0.109	0.374	0	ENSMUSG00000056999	Ide
12	Ambig	0	-0.462825	0.098	0.36	0	ENSMUSG00000031376	Atp2b3
12	Ambig	0	-0.462937	0.074	0.343	0	ENSMUSG00000097330	Gm26672
12	Ambig	0	-0.463113	0.107	0.349	0	ENSMUSG00000057147	Dph6
12	Ambig	0	-0.463461	0.104	0.377	0	ENSMUSG00000028284	Map3k7
12	Ambig	0	-0.464009	0.08	0.366	0	ENSMUSG00000086942	Gm15489
12	Ambig	0	-0.464163	0.092	0.357	0	ENSMUSG00000033216	Eefsec
12	Ambig	0	-0.464904	0.086	0.185	0	ENSMUSG00000055435	Maf
12	Ambig	0	-0.464936	0.101	0.337	0	ENSMUSG00000063760	Rnf217
12	Ambig	0	-0.465096	0.079	0.231	0	ENSMUSG00000052430	Bmpr1b
12	Ambig	0	-0.465222	0.13	0.398	0	ENSMUSG00000046329	Slc25a23
12	Ambig	0	-0.465222	0.081	0.359	0	ENSMUSG00000085655	Gm15952
12	Ambig	0	-0.465262	0.116	0.383	0	ENSMUSG00000024120	Lrpprc
12	Ambig	0	-0.465419	0.098	0.389	0	ENSMUSG00000020936	Nmt1
12	Ambig	0	-0.46565	0.104	0.39	0	ENSMUSG00000021832	Psmc6
12	Ambig	0	-0.465668	0.094	0.337	0	ENSMUSG00000040729	Cep126
12	Ambig	0	-0.466031	0.125	0.385	0	ENSMUSG00000036503	Rnf13
12	Ambig	0	-0.466039	0.12	0.371	0	ENSMUSG00000018800	Abca5
12	Ambig	0	-0.466219	0.102	0.362	0	ENSMUSG00000070056	Mfhas1
12	Ambig	0	-0.466248	0.112	0.296	0	ENSMUSG00000048004	Tmem196
12	Ambig	0	-0.466355	0.106	0.39	0	ENSMUSG00000020463	Ppp4r3b
12	Ambig	0	-0.466596	0.098	0.373	0	ENSMUSG00000028886	Eya3
12	Ambig	0	-0.466657	0.1	0.347	0	ENSMUSG00000025915	Sgk3
12	Ambig	0	-0.466863	0.089	0.346	0	ENSMUSG00000034145	Tmem63c
12	Ambig	0	-0.466871	0.111	0.382	0	ENSMUSG00000024241	Sos1
12	Ambig	0	-0.466997	0.121	0.4	0	ENSMUSG00000036112	Metap2
12	Ambig	0	-0.467235	0.103	0.378	0	ENSMUSG00000025730	Rab40c
12	Ambig	0	-0.467279	0.119	0.399	0	ENSMUSG00000020694	Tlk2
12	Ambig	0	-0.467651	0.091	0.357	0	ENSMUSG00000019873	Reep3
12	Ambig	0	-0.467687	0.13	0.41	0	ENSMUSG00000006740	Kif5b
12	Ambig	0	-0.46769	0.105	0.375	0	ENSMUSG00000030411	Nova2
12	Ambig	0	-0.468391	0.051	0.301	0	ENSMUSG00000105975	Gm42609
12	Ambig	0	-0.468392	0.098	0.371	0	ENSMUSG00000041040	Fam117b
12	Ambig	0	-0.468486	0.044	0.259	0	ENSMUSG00000068457	Uty
12	Ambig	0	-0.468514	0.093	0.348	0	ENSMUSG00000018001	Cyth3
12	Ambig	0	-0.468549	0.112	0.378	0	ENSMUSG00000032897	Nfyc
12	Ambig	0	-0.468705	0.11	0.389	0	ENSMUSG00000038116	Phf20
12	Ambig	0	-0.468889	0.092	0.267	0	ENSMUSG00000040972	Igsf21
12	Ambig	0	-0.469026	0.136	0.376	0	ENSMUSG00000030376	Slc8a2
12	Ambig	0	-0.469182	0.092	0.291	0	ENSMUSG00000042942	Greb1l
12	Ambig	0	-0.469254	0.118	0.396	0	ENSMUSG00000027603	Ggt7
12	Ambig	0	-0.469558	0.107	0.366	0	ENSMUSG00000032009	Sesn3
12	Ambig	0	-0.469601	0.134	0.375	0	ENSMUSG00000029153	Ociad2
12	Ambig	0	-0.469647	0.107	0.38	0	ENSMUSG00000031864	Ints10
12	Ambig	0	-0.469659	0.118	0.375	0	ENSMUSG00000053289	Ddx10
12	Ambig	0	-0.469746	0.119	0.387	0	ENSMUSG00000039952	Dag1
12	Ambig	0	-0.469873	0.153	0.422	0	ENSMUSG00000027201	Myef2
12	Ambig	0	-0.469917	0.098	0.368	0	ENSMUSG00000020687	Cdc27
12	Ambig	0	-0.470173	0.108	0.376	0	ENSMUSG00000026207	Speg
12	Ambig	0	-0.470176	0.056	0.337	0	ENSMUSG00000112654	4930455C13Rik
12	Ambig	0	-0.470211	0.107	0.378	0	ENSMUSG00000035762	Tmem161b
12	Ambig	0	-0.470354	0.11	0.391	0	ENSMUSG00000031153	Gripap1
12	Ambig	0	-0.470743	0.062	0.343	0	ENSMUSG00000092625	Gm20404
12	Ambig	0	-0.470774	0.136	0.414	0	ENSMUSG00000034163	Zfc3h1
12	Ambig	0	-0.470814	0.083	0.336	0	ENSMUSG00000024095	Hnrnpll
12	Ambig	0	-0.47103	0.089	0.355	0	ENSMUSG00000038816	Ctnnal1
12	Ambig	0	-0.471364	0.091	0.357	0	ENSMUSG00000035064	Eef2k
12	Ambig	0	-0.47171	0.125	0.405	0	ENSMUSG00000017485	Top2b
12	Ambig	0	-0.471954	0.102	0.289	0	ENSMUSG00000030226	Lmo3
12	Ambig	0	-0.472014	0.099	0.398	0	ENSMUSG00000024603	Dctn4
12	Ambig	0	-0.472492	0.106	0.394	0	ENSMUSG00000020069	Hnrnph3
12	Ambig	0	-0.472595	0.101	0.375	0	ENSMUSG00000021357	Exoc2
12	Ambig	0	-0.473268	0.1	0.364	0	ENSMUSG00000023827	Agpat4
12	Ambig	0	-0.473636	0.106	0.375	0	ENSMUSG00000040327	Cul9
12	Ambig	0	-0.473827	0.099	0.35	0	ENSMUSG00000025375	Aatk
12	Ambig	0	-0.473991	0.094	0.297	0	ENSMUSG00000019978	Epb41l2
12	Ambig	0	-0.474138	0.125	0.402	0	ENSMUSG00000039968	Rsbn1l
12	Ambig	0	-0.474149	0.059	0.319	0	ENSMUSG00000097101	1810034E14Rik
12	Ambig	0	-0.474422	0.19	0.436	0	ENSMUSG00000032482	Cspg5
12	Ambig	0	-0.474545	0.107	0.391	0	ENSMUSG00000020982	Nemf
12	Ambig	0	-0.474604	0.102	0.355	0	ENSMUSG00000040543	Pitpnm3
12	Ambig	0	-0.474836	0.107	0.383	0	ENSMUSG00000027668	Mfn1
12	Ambig	0	-0.474879	0.112	0.398	0	ENSMUSG00000025199	Chuk
12	Ambig	0	-0.474953	0.123	0.38	0	ENSMUSG00000041220	Elovl6
12	Ambig	0	-0.474997	0.115	0.397	0	ENSMUSG00000002957	Ap2a2
12	Ambig	0	-0.475119	0.097	0.38	0	ENSMUSG00000015697	Setdb1
12	Ambig	0	-0.475145	0.111	0.384	0	ENSMUSG00000027665	Pik3ca
12	Ambig	0	-0.475218	0.115	0.36	0	ENSMUSG00000032224	Fam81a
12	Ambig	0	-0.475451	0.102	0.38	0	ENSMUSG00000036391	Sec24a
12	Ambig	0	-0.475501	0.085	0.197	0	ENSMUSG00000022231	Sema5a
12	Ambig	0	-0.475638	0.098	0.384	0	ENSMUSG00000033799	Tasor2
12	Ambig	0	-0.475655	0.095	0.356	0	ENSMUSG00000085181	Gm12709
12	Ambig	0	-0.475794	0.083	0.359	0	ENSMUSG00000064127	Med14
12	Ambig	0	-0.475881	0.099	0.35	0	ENSMUSG00000060771	Tsga10
12	Ambig	0	-0.47595	0.944	0.98	0	ENSMUSG00000098178	Gm42418
12	Ambig	0	-0.475988	0.078	0.366	0	ENSMUSG00000038648	Creb3l2
12	Ambig	0	-0.476001	0.114	0.389	0	ENSMUSG00000024493	Lars
12	Ambig	0	-0.476099	0.09	0.373	0	ENSMUSG00000004677	Myo9b
12	Ambig	0	-0.47622	0.121	0.374	0	ENSMUSG00000035967	Ints6l
12	Ambig	0	-0.476258	0.119	0.395	0	ENSMUSG00000014956	Ppp1cb
12	Ambig	0	-0.476675	0.065	0.158	0	ENSMUSG00000055214	Pld5
12	Ambig	0	-0.47716	0.093	0.35	0	ENSMUSG00000020255	D10Wsu102e
12	Ambig	0	-0.477211	0.122	0.394	0	ENSMUSG00000027108	Ola1
12	Ambig	0	-0.477365	0.09	0.35	0	ENSMUSG00000007817	Zmiz1
12	Ambig	0	-0.477392	0.107	0.374	0	ENSMUSG00000039431	Mtmr7
12	Ambig	0	-0.477458	0.1	0.391	0	ENSMUSG00000056167	Cnot10
12	Ambig	0	-0.477592	0.146	0.424	0	ENSMUSG00000024423	Impact
12	Ambig	0	-0.478503	0.108	0.389	0	ENSMUSG00000001323	Srr
12	Ambig	0	-0.478895	0.123	0.402	0	ENSMUSG00000032239	Rp9
12	Ambig	0	-0.478982	0.156	0.413	0	ENSMUSG00000022099	Dmtn
12	Ambig	0	-0.479078	0.11	0.365	0	ENSMUSG00000037747	Phyhipl
12	Ambig	0	-0.479096	0.114	0.383	0	ENSMUSG00000068742	Cry2
12	Ambig	0	-0.479322	0.132	0.4	0	ENSMUSG00000037259	Dzank1
12	Ambig	0	-0.479402	0.108	0.235	0	ENSMUSG00000052353	Cemip
12	Ambig	0	-0.479538	0.156	0.411	0	ENSMUSG00000030683	Sez6l2
12	Ambig	0	-0.479772	0.088	0.372	0	ENSMUSG00000012114	Med15
12	Ambig	0	-0.479816	0.093	0.362	0	ENSMUSG00000051379	Flrt3
12	Ambig	0	-0.480043	0.109	0.314	0	ENSMUSG00000118257	9630014M24Rik
12	Ambig	0	-0.480267	0.112	0.361	0	ENSMUSG00000041180	Hectd2
12	Ambig	0	-0.480321	0.104	0.388	0	ENSMUSG00000042167	Tent2
12	Ambig	0	-0.480358	0.107	0.387	0	ENSMUSG00000021830	Txndc16
12	Ambig	0	-0.480369	0.109	0.39	0	ENSMUSG00000024082	Ndufaf7
12	Ambig	0	-0.480461	0.1	0.386	0	ENSMUSG00000035248	Tut7
12	Ambig	0	-0.480887	0.135	0.417	0	ENSMUSG00000022016	Akap11
12	Ambig	0	-0.481133	0.11	0.396	0	ENSMUSG00000022749	Tbc1d23
12	Ambig	0	-0.481145	0.092	0.383	0	ENSMUSG00000025103	Btbd1
12	Ambig	0	-0.48116	0.109	0.398	0	ENSMUSG00000006169	Clint1
12	Ambig	0	-0.4814	0.119	0.378	0	ENSMUSG00000031028	Tub
12	Ambig	0	-0.481476	0.083	0.318	0	ENSMUSG00000033209	Ttc28
12	Ambig	0	-0.481492	0.115	0.306	0	ENSMUSG00000028173	Wls
12	Ambig	0	-0.481504	0.184	0.426	0	ENSMUSG00000045589	Frrs1l
12	Ambig	0	-0.481556	0.108	0.305	0	ENSMUSG00000000305	Cdh4
12	Ambig	0	-0.48164	0.101	0.389	0	ENSMUSG00000029920	Smarcad1
12	Ambig	0	-0.481726	0.161	0.424	0	ENSMUSG00000034723	Tmx4
12	Ambig	0	-0.481737	0.111	0.396	0	ENSMUSG00000027433	Xrn2
12	Ambig	0	-0.481889	0.102	0.378	0	ENSMUSG00000035620	Ric8b
12	Ambig	0	-0.482041	0.11	0.397	0	ENSMUSG00000035901	Dennd5a
12	Ambig	0	-0.482055	0.089	0.309	0	ENSMUSG00000024511	Rab27b
12	Ambig	0	-0.48208	0.091	0.381	0	ENSMUSG00000045098	Kmt5b
12	Ambig	0	-0.482219	0.125	0.409	0	ENSMUSG00000014195	Dnajc7
12	Ambig	0	-0.482367	0.055	0.341	0	ENSMUSG00000085363	Gm15478
12	Ambig	0	-0.482544	0.11	0.387	0	ENSMUSG00000029050	Ski
12	Ambig	0	-0.482787	0.089	0.372	0	ENSMUSG00000039210	Gpatch2
12	Ambig	0	-0.482945	0.168	0.437	0	ENSMUSG00000022285	Ywhaz
12	Ambig	0	-0.483031	0.11	0.399	0	ENSMUSG00000024817	Uhrf2
12	Ambig	0	-0.483205	0.08	0.276	0	ENSMUSG00000036402	Gng12
12	Ambig	0	-0.483323	0.112	0.376	0	ENSMUSG00000054814	Usp46
12	Ambig	0	-0.483524	0.107	0.384	0	ENSMUSG00000028550	Atg4c
12	Ambig	0	-0.483648	0.08	0.301	0	ENSMUSG00000033420	Antxr1
12	Ambig	0	-0.4837	0.092	0.377	0	ENSMUSG00000041765	Ubac2
12	Ambig	0	-0.483702	0.114	0.407	0	ENSMUSG00000015165	Hnrnpl
12	Ambig	0	-0.483854	0.098	0.362	0	ENSMUSG00000038495	Otud7b
12	Ambig	0	-0.484043	0.195	0.412	0	ENSMUSG00000039114	Nrn1
12	Ambig	0	-0.484078	0.11	0.375	0	ENSMUSG00000064210	Ano6
12	Ambig	0	-0.484472	0.121	0.393	0	ENSMUSG00000031256	Cstf2
12	Ambig	0	-0.48454	0.079	0.331	0	ENSMUSG00000057329	Bcl2
12	Ambig	0	-0.484598	0.14	0.405	0	ENSMUSG00000019951	Uhrf1bp1l
12	Ambig	0	-0.484761	0.117	0.396	0	ENSMUSG00000036257	Pnpla8
12	Ambig	0	-0.484822	0.154	0.429	0	ENSMUSG00000006273	Atp6v1b2
12	Ambig	0	-0.484893	0.112	0.392	0	ENSMUSG00000035051	Dhx57
12	Ambig	0	-0.485133	0.091	0.381	0	ENSMUSG00000035382	Pcsk7
12	Ambig	0	-0.485299	0.103	0.379	0	ENSMUSG00000026594	Ralgps2
12	Ambig	0	-0.485473	0.095	0.383	0	ENSMUSG00000047767	Atg16l2
12	Ambig	0	-0.485506	0.085	0.369	0	ENSMUSG00000025137	Pcyt2
12	Ambig	0	-0.485619	0.104	0.401	0	ENSMUSG00000074024	4632427E13Rik
12	Ambig	0	-0.48565	0.085	0.234	0	ENSMUSG00000053930	Shisa6
12	Ambig	0	-0.485711	0.115	0.352	0	ENSMUSG00000055723	Rras2
12	Ambig	0	-0.486057	0.141	0.41	0	ENSMUSG00000005045	Chd5
12	Ambig	0	-0.486401	0.099	0.387	0	ENSMUSG00000039068	Zzz3
12	Ambig	0	-0.487015	0.114	0.4	0	ENSMUSG00000024383	Map3k2
12	Ambig	0	-0.487028	0.052	0.349	0	ENSMUSG00000004105	Angptl2
12	Ambig	0	-0.487156	0.138	0.415	0	ENSMUSG00000040651	Tasor
12	Ambig	0	-0.487258	0.102	0.391	0	ENSMUSG00000021911	Parg
12	Ambig	0	-0.487659	0.111	0.397	0	ENSMUSG00000045482	Trrap
12	Ambig	0	-0.487688	0.16	0.444	0	ENSMUSG00000039100	March6
12	Ambig	0	-0.487745	0.104	0.364	0	ENSMUSG00000037341	Slc9a7
12	Ambig	0	-0.488013	0.108	0.376	0	ENSMUSG00000064105	Cnnm2
12	Ambig	0	-0.488475	0.099	0.341	0	ENSMUSG00000056820	Tsnax
12	Ambig	0	-0.488569	0.085	0.346	0	ENSMUSG00000021375	Kif13a
12	Ambig	0	-0.488904	0.082	0.325	0	ENSMUSG00000027560	Dok5
12	Ambig	0	-0.489043	0.1	0.396	0	ENSMUSG00000031954	Cfdp1
12	Ambig	0	-0.489065	0.111	0.397	0	ENSMUSG00000026021	Sumo1
12	Ambig	0	-0.489078	0.135	0.421	0	ENSMUSG00000026775	Yme1l1
12	Ambig	0	-0.489083	0.099	0.392	0	ENSMUSG00000020827	Mink1
12	Ambig	0	-0.489128	0.126	0.401	0	ENSMUSG00000020590	Snx13
12	Ambig	0	-0.48925	0.146	0.444	0	ENSMUSG00000029422	Rsrc2
12	Ambig	0	-0.48953	0.088	0.318	0	ENSMUSG00000037306	Man1c1
12	Ambig	0	-0.489625	0.103	0.383	0	ENSMUSG00000017132	Cyth1
12	Ambig	0	-0.489878	0.07	0.347	0	ENSMUSG00000020992	4930512B01Rik
12	Ambig	0	-0.489984	0.121	0.406	0	ENSMUSG00000025245	Lztfl1
12	Ambig	0	-0.490025	0.09	0.386	0	ENSMUSG00000026289	Atg16l1
12	Ambig	0	-0.490057	0.093	0.38	0	ENSMUSG00000036779	Tent4b
12	Ambig	0	-0.490632	0.113	0.411	0	ENSMUSG00000027751	Supt20
12	Ambig	0	-0.491066	0.128	0.413	0	ENSMUSG00000030374	Strn4
12	Ambig	0	-0.491095	0.082	0.331	0	ENSMUSG00000030671	Pde3b
12	Ambig	0	-0.491612	0.089	0.373	0	ENSMUSG00000021973	Micu2
12	Ambig	0	-0.491612	0.106	0.391	0	ENSMUSG00000039828	Wdr70
12	Ambig	0	-0.491833	0.529	0.718	0	ENSMUSG00000026576	Atp1b1
12	Ambig	0	-0.491896	0.083	0.357	0	ENSMUSG00000087700	Gm15283
12	Ambig	0	-0.492048	0.108	0.371	0	ENSMUSG00000027605	Acss2
12	Ambig	0	-0.492362	0.12	0.405	0	ENSMUSG00000032030	Cul5
12	Ambig	0	-0.492394	0.111	0.346	0	ENSMUSG00000091476	Catspere2
12	Ambig	0	-0.492398	0.12	0.413	0	ENSMUSG00000020459	Mtif2
12	Ambig	0	-0.492608	0.086	0.377	0	ENSMUSG00000027540	Ptpn1
12	Ambig	0	-0.492741	0.168	0.405	0	ENSMUSG00000025986	Slc39a10
12	Ambig	0	-0.492832	0.098	0.368	0	ENSMUSG00000039842	Mcph1
12	Ambig	0	-0.49289	0.114	0.401	0	ENSMUSG00000029166	Mapre3
12	Ambig	0	-0.493317	0.125	0.414	0	ENSMUSG00000024404	Riok3
12	Ambig	0	-0.493593	0.107	0.373	0	ENSMUSG00000040648	Ppip5k2
12	Ambig	0	-0.493636	0.134	0.419	0	ENSMUSG00000018395	Kif3a
12	Ambig	0	-0.49394	0.123	0.408	0	ENSMUSG00000055024	Ep300
12	Ambig	0	-0.49411	0.094	0.382	0	ENSMUSG00000024052	Lpin2
12	Ambig	0	-0.494239	0.184	0.44	0	ENSMUSG00000020297	Nsg2
12	Ambig	0	-0.494724	0.144	0.437	0	ENSMUSG00000035770	Dync1li2
12	Ambig	0	-0.494781	0.106	0.239	0	ENSMUSG00000063531	Sema3e
12	Ambig	0	-0.494885	0.132	0.428	0	ENSMUSG00000041459	Tardbp
12	Ambig	0	-0.495302	0.116	0.412	0	ENSMUSG00000028657	Ppt1
12	Ambig	0	-0.49549	0.141	0.425	0	ENSMUSG00000020594	Pum2
12	Ambig	0	-0.496029	0.127	0.417	0	ENSMUSG00000091896	Ube2d2a
12	Ambig	0	-0.496136	0.129	0.428	0	ENSMUSG00000027770	Dhx36
12	Ambig	0	-0.496483	0.094	0.394	0	ENSMUSG00000024830	Rps6kb2
12	Ambig	0	-0.496505	0.207	0.493	0	ENSMUSG00000013033	Adgrl1
12	Ambig	0	-0.496596	0.126	0.411	0	ENSMUSG00000032047	Acat1
12	Ambig	0	-0.496822	0.127	0.413	0	ENSMUSG00000026361	Cdc73
12	Ambig	0	-0.496869	0.098	0.398	0	ENSMUSG00000023118	Sympk
12	Ambig	0	-0.497727	0.129	0.409	0	ENSMUSG00000001127	Araf
12	Ambig	0	-0.49786	0.091	0.358	0	ENSMUSG00000055116	Arntl
12	Ambig	0	-0.49791	0.114	0.408	0	ENSMUSG00000022043	Trim35
12	Ambig	0	-0.497938	0.113	0.395	0	ENSMUSG00000027175	Tcp11l1
12	Ambig	0	-0.498124	0.124	0.415	0	ENSMUSG00000004865	Srpk1
12	Ambig	0	-0.498469	0.116	0.355	0	ENSMUSG00000046449	Nexmif
12	Ambig	0	-0.498562	0.112	0.4	0	ENSMUSG00000042207	Kdm5b
12	Ambig	0	-0.499063	0.144	0.422	0	ENSMUSG00000020128	Vps54
12	Ambig	0	-0.499432	0.119	0.417	0	ENSMUSG00000004071	Cdip1
12	Ambig	0	-0.4995	0.107	0.331	0	ENSMUSG00000030616	Sytl2
12	Ambig	0	-0.499694	0.13	0.43	0	ENSMUSG00000053877	Srcap
12	Ambig	0	-0.500134	0.088	0.338	0	ENSMUSG00000041907	Gpr45
12	Ambig	0	-0.500249	0.136	0.428	0	ENSMUSG00000053754	Chd8
12	Ambig	0	-0.500397	0.135	0.427	0	ENSMUSG00000035798	Zdhhc17
12	Ambig	0	-0.500811	0.102	0.37	0	ENSMUSG00000024186	Rgs11
12	Ambig	0	-0.501044	0.203	0.478	0	ENSMUSG00000038486	Sv2a
12	Ambig	0	-0.501101	0.118	0.408	0	ENSMUSG00000036241	Ube2r2
12	Ambig	0	-0.501656	0.142	0.437	0	ENSMUSG00000020964	Sel1l
12	Ambig	0	-0.501703	0.123	0.407	0	ENSMUSG00000022498	Txndc11
12	Ambig	0	-0.501705	0.105	0.36	0	ENSMUSG00000003949	Hlf
12	Ambig	0	-0.501959	0.118	0.418	0	ENSMUSG00000026554	Dcaf8
12	Ambig	0	-0.502566	0.108	0.379	0	ENSMUSG00000028637	Ccdc30
12	Ambig	0	-0.502735	0.107	0.362	0	ENSMUSG00000021277	Traf3
12	Ambig	0	-0.502749	0.128	0.414	0	ENSMUSG00000032560	Dnajc13
12	Ambig	0	-0.5028	0.123	0.404	0	ENSMUSG00000037369	Kdm6a
12	Ambig	0	-0.502905	0.108	0.406	0	ENSMUSG00000029227	Fip1l1
12	Ambig	0	-0.503128	0.103	0.387	0	ENSMUSG00000027722	Spata5
12	Ambig	0	-0.503224	0.074	0.323	0	ENSMUSG00000115363	Gm49003
12	Ambig	0	-0.503253	0.127	0.433	0	ENSMUSG00000030180	Kdm5a
12	Ambig	0	-0.503282	0.104	0.403	0	ENSMUSG00000021666	Gfm2
12	Ambig	0	-0.503404	0.099	0.386	0	ENSMUSG00000011257	Pabpc4
12	Ambig	0	-0.503414	0.12	0.414	0	ENSMUSG00000038039	Gcc2
12	Ambig	0	-0.503473	0.153	0.401	0	ENSMUSG00000030729	Pgm2l1
12	Ambig	0	-0.503485	0.129	0.397	0	ENSMUSG00000003153	Slc2a3
12	Ambig	0	-0.503541	0.137	0.414	0	ENSMUSG00000006576	Slc4a3
12	Ambig	0	-0.503639	0.115	0.273	0	ENSMUSG00000034098	Fstl5
12	Ambig	0	-0.503901	0.066	0.28	0	ENSMUSG00000067973	Gm6994
12	Ambig	0	-0.503987	0.124	0.409	0	ENSMUSG00000041570	Camsap2
12	Ambig	0	-0.504092	0.097	0.381	0	ENSMUSG00000040040	Ift88
12	Ambig	0	-0.504167	0.1	0.403	0	ENSMUSG00000084799	Ino80dos
12	Ambig	0	-0.504513	0.106	0.358	0	ENSMUSG00000028434	Epb41l4b
12	Ambig	0	-0.504639	0.129	0.405	0	ENSMUSG00000017639	Rab11fip4
12	Ambig	0	-0.504648	0.122	0.412	0	ENSMUSG00000090112	Shprh
12	Ambig	0	-0.504677	0.143	0.428	0	ENSMUSG00000042133	Ppig
12	Ambig	0	-0.504864	0.104	0.42	0	ENSMUSG00000037331	Larp1
12	Ambig	0	-0.50488	0.116	0.266	0	ENSMUSG00000052479	A330008L17Rik
12	Ambig	0	-0.50511	0.11	0.392	0	ENSMUSG00000074582	Arfgef2
12	Ambig	0	-0.505249	0.081	0.167	0	ENSMUSG00000108532	Gm32647
12	Ambig	0	-0.505284	0.118	0.417	0	ENSMUSG00000029684	Wasl
12	Ambig	0	-0.505324	0.131	0.416	0	ENSMUSG00000037351	Actr1b
12	Ambig	0	-0.505359	0.14	0.432	0	ENSMUSG00000035183	Slc24a5
12	Ambig	0	-0.505579	0.072	0.307	0	ENSMUSG00000020044	Timp3
12	Ambig	0	-0.505649	0.112	0.411	0	ENSMUSG00000026229	Psmd1
12	Ambig	0	-0.505666	0.066	0.307	0	ENSMUSG00000087086	Gm13269
12	Ambig	0	-0.505755	0.139	0.433	0	ENSMUSG00000063870	Chd4
12	Ambig	0	-0.506169	0.12	0.412	0	ENSMUSG00000032413	Rasa2
12	Ambig	0	-0.506222	0.266	0.541	0	ENSMUSG00000027523	Gnas
12	Ambig	0	-0.50623	0.053	0.312	0	ENSMUSG00000090255	4921534H16Rik
12	Ambig	0	-0.506291	0.091	0.369	0	ENSMUSG00000038780	Smurf1
12	Ambig	0	-0.506352	0.087	0.384	0	ENSMUSG00000084849	Gm16105
12	Ambig	0	-0.506443	0.102	0.378	0	ENSMUSG00000031295	Phka2
12	Ambig	0	-0.506512	0.134	0.416	0	ENSMUSG00000001157	Gmcl1
12	Ambig	0	-0.506642	0.075	0.164	0	ENSMUSG00000055471	Alk
12	Ambig	0	-0.506778	0.165	0.455	0	ENSMUSG00000047126	Cltc
12	Ambig	0	-0.50719	0.114	0.397	0	ENSMUSG00000031732	Phlpp2
12	Ambig	0	-0.507206	0.074	0.382	0	ENSMUSG00000110580	D830024N08Rik
12	Ambig	0	-0.507318	0.109	0.407	0	ENSMUSG00000032468	Armc8
12	Ambig	0	-0.507522	0.115	0.411	0	ENSMUSG00000027272	Ubr1
12	Ambig	0	-0.508269	0.117	0.358	0	ENSMUSG00000067879	Vxn
12	Ambig	0	-0.508291	0.094	0.382	0	ENSMUSG00000042050	Wdr60
12	Ambig	0	-0.50849	0.15	0.439	0	ENSMUSG00000030704	Rab6a
12	Ambig	0	-0.508589	0.097	0.404	0	ENSMUSG00000055239	Kcmf1
12	Ambig	0	-0.508601	0.127	0.418	0	ENSMUSG00000038084	Opa1
12	Ambig	0	-0.508643	0.13	0.414	0	ENSMUSG00000022052	Ppp2r2a
12	Ambig	0	-0.509008	0.116	0.405	0	ENSMUSG00000022946	Dop1b
12	Ambig	0	-0.509246	0.154	0.441	0	ENSMUSG00000032187	Smarca4
12	Ambig	0	-0.509298	0.108	0.41	0	ENSMUSG00000024054	Smchd1
12	Ambig	0	-0.509473	0.084	0.299	0	ENSMUSG00000079048	4933413L06Rik
12	Ambig	0	-0.50948	0.123	0.417	0	ENSMUSG00000048249	Crebrf
12	Ambig	0	-0.509723	0.057	0.313	0	ENSMUSG00000086312	Gm15336
12	Ambig	0	-0.509961	0.103	0.405	0	ENSMUSG00000040455	Usp45
12	Ambig	0	-0.510055	0.107	0.421	0	ENSMUSG00000071054	Safb
12	Ambig	0	-0.510328	0.109	0.418	0	ENSMUSG00000031701	Dnaja2
12	Ambig	0	-0.510913	0.06	0.357	0	ENSMUSG00000086805	4932443L11Rik
12	Ambig	0	-0.51125	0.095	0.4	0	ENSMUSG00000005501	Usp40
12	Ambig	0	-0.511381	0.547	0.677	0	ENSMUSG00000064363	mt-Nd4
12	Ambig	0	-0.51175	0.144	0.448	0	ENSMUSG00000041645	Ddx24
12	Ambig	0	-0.511769	0.121	0.415	0	ENSMUSG00000031529	Tnks
12	Ambig	0	-0.511787	0.129	0.426	0	ENSMUSG00000030213	Atf7ip
12	Ambig	0	-0.511861	0.132	0.377	0	ENSMUSG00000060424	Pantr1
12	Ambig	0	-0.511864	0.119	0.408	0	ENSMUSG00000075595	Zfp652
12	Ambig	0	-0.512173	0.068	0.313	0	ENSMUSG00000086584	Gm12002
12	Ambig	0	-0.512307	0.057	0.339	0	ENSMUSG00000114407	Gm48765
12	Ambig	0	-0.51244	0.143	0.44	0	ENSMUSG00000030779	Rbbp6
12	Ambig	0	-0.512518	0.092	0.373	0	ENSMUSG00000039458	Mtmr12
12	Ambig	0	-0.512555	0.152	0.424	0	ENSMUSG00000019923	Zwint
12	Ambig	0	-0.5126	0.067	0.268	0	ENSMUSG00000089934	4930473D10Rik
12	Ambig	0	-0.512616	0.179	0.444	0	ENSMUSG00000008153	Clstn3
12	Ambig	0	-0.512758	0.108	0.394	0	ENSMUSG00000035696	Rnf38
12	Ambig	0	-0.512805	0.084	0.221	0	ENSMUSG00000024064	Galnt14
12	Ambig	0	-0.512902	0.131	0.422	0	ENSMUSG00000054693	Adam10
12	Ambig	0	-0.513017	0.171	0.446	0	ENSMUSG00000045215	Asxl3
12	Ambig	0	-0.513159	0.116	0.396	0	ENSMUSG00000097571	Jpx
12	Ambig	0	-0.51318	0.093	0.358	0	ENSMUSG00000036353	P2ry12
12	Ambig	0	-0.513284	0.116	0.368	0	ENSMUSG00000033577	Myo6
12	Ambig	0	-0.513735	0.14	0.429	0	ENSMUSG00000043535	Setx
12	Ambig	0	-0.513904	0.068	0.337	0	ENSMUSG00000109382	4930567K12Rik
12	Ambig	0	-0.514146	0.075	0.336	0	ENSMUSG00000040675	Mthfd1l
12	Ambig	0	-0.514254	0.09	0.2	0	ENSMUSG00000112117	Rmst
12	Ambig	0	-0.514578	0.114	0.408	0	ENSMUSG00000022472	Desi1
12	Ambig	0	-0.515152	0.11	0.36	0	ENSMUSG00000025425	St8sia5
12	Ambig	0	-0.515207	0.121	0.425	0	ENSMUSG00000061755	Bod1l
12	Ambig	0	-0.515412	0.123	0.43	0	ENSMUSG00000024006	Stk38
12	Ambig	0	-0.515448	0.099	0.402	0	ENSMUSG00000040913	Fbxw4
12	Ambig	0	-0.515658	0.153	0.443	0	ENSMUSG00000047213	Ythdf3
12	Ambig	0	-0.516418	0.128	0.438	0	ENSMUSG00000035247	Hectd1
12	Ambig	0	-0.516587	0.122	0.425	0	ENSMUSG00000021738	Atxn7
12	Ambig	0	-0.516803	0.111	0.409	0	ENSMUSG00000037965	Zc3h7a
12	Ambig	0	-0.51695	0.116	0.309	0	ENSMUSG00000060487	Samd5
12	Ambig	0	-0.517043	0.149	0.383	0	ENSMUSG00000031343	Gabra3
12	Ambig	0	-0.517087	0.124	0.398	0	ENSMUSG00000020823	Sec14l1
12	Ambig	0	-0.517229	0.134	0.419	0	ENSMUSG00000030987	Stim1
12	Ambig	0	-0.517302	0.123	0.417	0	ENSMUSG00000032536	Trak1
12	Ambig	0	-0.517498	0.14	0.419	0	ENSMUSG00000020903	Stx8
12	Ambig	0	-0.517572	0.156	0.449	0	ENSMUSG00000006673	Qrich1
12	Ambig	0	-0.517632	0.132	0.434	0	ENSMUSG00000021938	Pspc1
12	Ambig	0	-0.517704	0.124	0.418	0	ENSMUSG00000090935	Synj2bp
12	Ambig	0	-0.517826	0.116	0.415	0	ENSMUSG00000033444	Specc1l
12	Ambig	0	-0.517894	0.135	0.412	0	ENSMUSG00000039202	Abhd2
12	Ambig	0	-0.518115	0.074	0.354	0	ENSMUSG00000104585	4921511C10Rik
12	Ambig	0	-0.518155	0.108	0.354	0	ENSMUSG00000052713	Zfp608
12	Ambig	0	-0.518241	0.075	0.385	0	ENSMUSG00000091558	Gm17227
12	Ambig	0	-0.518271	0.122	0.412	0	ENSMUSG00000058690	Ccser2
12	Ambig	0	-0.518431	0.114	0.353	0	ENSMUSG00000047976	Kcna1
12	Ambig	0	-0.518579	0.111	0.328	0	ENSMUSG00000063296	Tmem117
12	Ambig	0	-0.51873	0.086	0.377	0	ENSMUSG00000064202	4430402I18Rik
12	Ambig	0	-0.518856	0.1	0.395	0	ENSMUSG00000021275	Tecpr2
12	Ambig	0	-0.519116	0.132	0.417	0	ENSMUSG00000059149	Mfsd4a
12	Ambig	0	-0.520166	0.146	0.429	0	ENSMUSG00000009207	Lnpk
12	Ambig	0	-0.520219	0.1	0.412	0	ENSMUSG00000028106	Rprd2
12	Ambig	0	-0.520264	0.086	0.372	0	ENSMUSG00000038594	Cep85l
12	Ambig	0	-0.520427	0.109	0.392	0	ENSMUSG00000089872	Rps6kc1
12	Ambig	0	-0.520488	0.152	0.39	0	ENSMUSG00000041708	Mpped1
12	Ambig	0	-0.520682	0.118	0.422	0	ENSMUSG00000049659	Aftph
12	Ambig	0	-0.520877	0.116	0.393	0	ENSMUSG00000037788	Vopp1
12	Ambig	0	-0.521079	0.099	0.377	0	ENSMUSG00000050530	Fam171a1
12	Ambig	0	-0.521123	0.186	0.482	0	ENSMUSG00000004319	Clcn3
12	Ambig	0	-0.521219	0.111	0.406	0	ENSMUSG00000027806	Tsc22d2
12	Ambig	0	-0.521424	0.106	0.411	0	ENSMUSG00000062519	Zfp398
12	Ambig	0	-0.521444	0.139	0.438	0	ENSMUSG00000021500	Ddx46
12	Ambig	0	-0.521627	0.107	0.359	0	ENSMUSG00000018427	Ypel2
12	Ambig	0	-0.521786	0.104	0.241	0	ENSMUSG00000058897	Col25a1
12	Ambig	0	-0.521796	0.088	0.373	0	ENSMUSG00000019916	P4ha1
12	Ambig	0	-0.52233	0.088	0.317	0	ENSMUSG00000032925	Itgbl1
12	Ambig	0	-0.522536	0.105	0.373	0	ENSMUSG00000008496	Pou2f2
12	Ambig	0	-0.523008	0.097	0.371	0	ENSMUSG00000039713	Plekhg5
12	Ambig	0	-0.523062	0.107	0.414	0	ENSMUSG00000033382	Trappc8
12	Ambig	0	-0.523172	0.131	0.438	0	ENSMUSG00000035851	Ythdc1
12	Ambig	0	-0.52339	0.121	0.384	0	ENSMUSG00000024805	Pcgf5
12	Ambig	0	-0.523404	0.103	0.32	0	ENSMUSG00000064065	Ipcef1
12	Ambig	0	-0.523435	0.133	0.414	0	ENSMUSG00000030854	Ptpn5
12	Ambig	0	-0.523447	0.104	0.388	0	ENSMUSG00000032263	Bckdhb
12	Ambig	0	-0.523756	0.11	0.39	0	ENSMUSG00000022788	Fgd4
12	Ambig	0	-0.52405	0.125	0.366	0	ENSMUSG00000042401	Crtac1
12	Ambig	0	-0.52412	0.123	0.421	0	ENSMUSG00000031393	Mecp2
12	Ambig	0	-0.524293	0.067	0.339	0	ENSMUSG00000091908	Gm17231
12	Ambig	0	-0.524455	0.096	0.371	0	ENSMUSG00000089710	Gm15810
12	Ambig	0	-0.524492	0.1	0.398	0	ENSMUSG00000025316	Banp
12	Ambig	0	-0.524537	0.135	0.42	0	ENSMUSG00000055296	Tmem245
12	Ambig	0	-0.524808	0.111	0.389	0	ENSMUSG00000042705	Commd10
12	Ambig	0	-0.524809	0.103	0.415	0	ENSMUSG00000020271	Fbxw11
12	Ambig	0	-0.525313	0.175	0.479	0	ENSMUSG00000006699	Cdc42
12	Ambig	0	-0.525418	0.079	0.388	0	ENSMUSG00000086433	Rsf1os1
12	Ambig	0	-0.525478	0.122	0.406	0	ENSMUSG00000021007	Spata7
12	Ambig	0	-0.525607	0.121	0.407	0	ENSMUSG00000028098	Rnf115
12	Ambig	0	-0.525624	0.14	0.448	0	ENSMUSG00000030846	Tial1
12	Ambig	0	-0.525753	0.155	0.46	0	ENSMUSG00000036026	Tmem63b
12	Ambig	0	-0.525806	0.119	0.427	0	ENSMUSG00000030201	Lrp6
12	Ambig	0	-0.525869	0.15	0.45	0	ENSMUSG00000020152	Actr2
12	Ambig	0	-0.526146	0.158	0.455	0	ENSMUSG00000066037	Hnrnpr
12	Ambig	0	-0.526329	0.099	0.389	0	ENSMUSG00000022180	Slc7a8
12	Ambig	0	-0.5265	0.104	0.355	0	ENSMUSG00000013089	Etv5
12	Ambig	0	-0.527037	0.129	0.431	0	ENSMUSG00000024163	Mapk8ip3
12	Ambig	0	-0.527634	0.102	0.32	0	ENSMUSG00000004633	Chn2
12	Ambig	0	-0.528029	0.135	0.438	0	ENSMUSG00000006276	Eps15l1
12	Ambig	0	-0.528034	0.108	0.385	0	ENSMUSG00000022867	Usp25
12	Ambig	0	-0.528132	0.117	0.418	0	ENSMUSG00000021147	Wdr37
12	Ambig	0	-0.528504	0.115	0.405	0	ENSMUSG00000053799	Exoc6
12	Ambig	0	-0.528525	0.085	0.328	0	ENSMUSG00000097232	Gm26854
12	Ambig	0	-0.528607	0.106	0.305	0	ENSMUSG00000046182	Gsg1l
12	Ambig	0	-0.528813	0.106	0.42	0	ENSMUSG00000036940	Kdm1a
12	Ambig	0	-0.528969	0.163	0.457	0	ENSMUSG00000032046	Abhd12
12	Ambig	0	-0.52914	0.097	0.348	0	ENSMUSG00000069072	Slc7a14
12	Ambig	0	-0.529312	0.123	0.398	0	ENSMUSG00000050751	Pgbd5
12	Ambig	0	-0.529474	0.128	0.441	0	ENSMUSG00000061244	Exoc5
12	Ambig	0	-0.52977	0.382	0.609	0	ENSMUSG00000053310	Nrgn
12	Ambig	0	-0.529906	0.128	0.405	0	ENSMUSG00000025586	Cpeb1
12	Ambig	0	-0.530318	0.109	0.403	0	ENSMUSG00000035024	Ncapd3
12	Ambig	0	-0.53045	0.373	0.607	0	ENSMUSG00000026833	Olfm1
12	Ambig	0	-0.53051	0.121	0.413	0	ENSMUSG00000042772	Smg7
12	Ambig	0	-0.530953	0.137	0.438	0	ENSMUSG00000030447	Cyfip1
12	Ambig	0	-0.531011	0.102	0.41	0	ENSMUSG00000039318	Rab3gap2
12	Ambig	0	-0.531096	0.153	0.45	0	ENSMUSG00000004933	Matk
12	Ambig	0	-0.531172	0.11	0.424	0	ENSMUSG00000012535	Tnpo3
12	Ambig	0	-0.531315	0.116	0.4	0	ENSMUSG00000025026	Add3
12	Ambig	0	-0.531463	0.088	0.345	0	ENSMUSG00000021180	Rps6ka5
12	Ambig	0	-0.53164	0.1	0.393	0	ENSMUSG00000035877	Zhx3
12	Ambig	0	-0.531652	0.138	0.438	0	ENSMUSG00000002748	Baz1b
12	Ambig	0	-0.531835	0.1	0.356	0	ENSMUSG00000028664	Ephb2
12	Ambig	0	-0.532173	0.074	0.292	0	ENSMUSG00000019647	Sema6a
12	Ambig	0	-0.532305	0.099	0.366	0	ENSMUSG00000049807	Arhgap23
12	Ambig	0	-0.532497	0.114	0.412	0	ENSMUSG00000055817	Mta3
12	Ambig	0	-0.532655	0.123	0.403	0	ENSMUSG00000020024	Cep83
12	Ambig	0	-0.532827	0.12	0.425	0	ENSMUSG00000032217	Rnf111
12	Ambig	0	-0.533053	0.124	0.438	0	ENSMUSG00000009741	Ubp1
12	Ambig	0	-0.5332	0.119	0.329	0	ENSMUSG00000027748	Trpc4
12	Ambig	0	-0.533303	0.143	0.372	0	ENSMUSG00000043067	Dpy19l1
12	Ambig	0	-0.533523	0.097	0.393	0	ENSMUSG00000019920	Lims1
12	Ambig	0	-0.533604	0.077	0.388	0	ENSMUSG00000114937	Gm30054
12	Ambig	0	-0.533714	0.207	0.478	0	ENSMUSG00000074657	Kif5a
12	Ambig	0	-0.533883	0.112	0.415	0	ENSMUSG00000029128	Rab28
12	Ambig	0	-0.534229	0.123	0.387	0	ENSMUSG00000025427	Rnf165
12	Ambig	0	-0.534379	0.142	0.465	0	ENSMUSG00000029068	Ccnl2
12	Ambig	0	-0.534395	0.163	0.484	0	ENSMUSG00000097971	Gm26917
12	Ambig	0	-0.534409	0.133	0.433	0	ENSMUSG00000032481	Smarcc1
12	Ambig	0	-0.534453	0.098	0.393	0	ENSMUSG00000032497	Lrrfip2
12	Ambig	0	-0.53458	0.127	0.429	0	ENSMUSG00000039361	Picalm
12	Ambig	0	-0.535059	0.146	0.44	0	ENSMUSG00000025531	Chm
12	Ambig	0	-0.535853	0.112	0.387	0	ENSMUSG00000042249	Grk3
12	Ambig	0	-0.536031	0.121	0.426	0	ENSMUSG00000040818	Dennd6a
12	Ambig	0	-0.536109	0.153	0.445	0	ENSMUSG00000034021	Pds5b
12	Ambig	0	-0.536216	0.126	0.429	0	ENSMUSG00000004364	Cul3
12	Ambig	0	-0.536255	0.131	0.349	0	ENSMUSG00000028698	Pik3r3
12	Ambig	0	-0.536515	0.126	0.382	0	ENSMUSG00000074579	Lekr1
12	Ambig	0	-0.536611	0.123	0.391	0	ENSMUSG00000025762	Larp1b
12	Ambig	0	-0.536828	0.122	0.424	0	ENSMUSG00000058388	Phtf1
12	Ambig	0	-0.536925	0.114	0.38	0	ENSMUSG00000021595	Nsun2
12	Ambig	0	-0.537215	0.114	0.397	0	ENSMUSG00000041961	Znrf3
12	Ambig	0	-0.537589	0.128	0.439	0	ENSMUSG00000021549	Rasa1
12	Ambig	0	-0.537601	0.12	0.437	0	ENSMUSG00000063550	Nup98
12	Ambig	0	-0.538153	0.089	0.256	0	ENSMUSG00000033308	Dpyd
12	Ambig	0	-0.538342	0.118	0.404	0	ENSMUSG00000042272	Sestd1
12	Ambig	0	-0.538902	0.084	0.406	0	ENSMUSG00000106218	Gm43713
12	Ambig	0	-0.538989	0.13	0.412	0	ENSMUSG00000042599	Kdm7a
12	Ambig	0	-0.539385	0.111	0.422	0	ENSMUSG00000038369	Ncoa6
12	Ambig	0	-0.539882	0.148	0.43	0	ENSMUSG00000008206	Cers4
12	Ambig	0	-0.539945	0.094	0.413	0	ENSMUSG00000030660	Pik3c2a
12	Ambig	0	-0.540006	0.095	0.423	0	ENSMUSG00000027679	Dnajc19
12	Ambig	0	-0.541064	0.121	0.437	0	ENSMUSG00000036501	Fam13b
12	Ambig	0	-0.541146	0.092	0.405	0	ENSMUSG00000032743	D430042O09Rik
12	Ambig	0	-0.541469	0.082	0.374	0	ENSMUSG00000092286	Dtnbos
12	Ambig	0	-0.541514	0.127	0.429	0	ENSMUSG00000028403	Zdhhc21
12	Ambig	0	-0.541517	0.073	0.388	0	ENSMUSG00000113907	Gm47167
12	Ambig	0	-0.541606	0.132	0.409	0	ENSMUSG00000022329	Stk3
12	Ambig	0	-0.541988	0.128	0.36	0	ENSMUSG00000086363	A330102I10Rik
12	Ambig	0	-0.542301	0.165	0.47	0	ENSMUSG00000043991	Pura
12	Ambig	0	-0.542696	0.123	0.372	0	ENSMUSG00000028906	Epb41
12	Ambig	0	-0.542837	0.102	0.417	0	ENSMUSG00000021133	Susd6
12	Ambig	0	-0.542916	0.099	0.352	0	ENSMUSG00000036273	Lrrk2
12	Ambig	0	-0.543035	0.129	0.435	0	ENSMUSG00000034958	Atcay
12	Ambig	0	-0.543123	0.123	0.443	0	ENSMUSG00000000441	Raf1
12	Ambig	0	-0.543131	0.117	0.439	0	ENSMUSG00000063273	Naa15
12	Ambig	0	-0.54356	0.091	0.409	0	ENSMUSG00000085169	Gm10785
12	Ambig	0	-0.543564	0.13	0.39	0	ENSMUSG00000033060	Lmo7
12	Ambig	0	-0.543668	0.108	0.391	0	ENSMUSG00000038954	Supt3
12	Ambig	0	-0.543908	0.122	0.397	0	ENSMUSG00000026259	Ngef
12	Ambig	0	-0.543975	0.103	0.417	0	ENSMUSG00000024293	Esco1
12	Ambig	0	-0.544652	0.11	0.398	0	ENSMUSG00000044629	Cnrip1
12	Ambig	0	-0.54475	0.067	0.293	0	ENSMUSG00000097834	Gm26911
12	Ambig	0	-0.54486	0.127	0.42	0	ENSMUSG00000038844	Kif16b
12	Ambig	0	-0.545125	0.124	0.43	0	ENSMUSG00000057335	Cep170
12	Ambig	0	-0.545128	0.114	0.321	0	ENSMUSG00000038156	Spon1
12	Ambig	0	-0.545148	0.123	0.445	0	ENSMUSG00000033499	Larp4b
12	Ambig	0	-0.545304	0.114	0.432	0	ENSMUSG00000037652	Phc3
12	Ambig	0	-0.545456	0.119	0.417	0	ENSMUSG00000032839	Trpc1
12	Ambig	0	-0.545529	0.091	0.413	0	ENSMUSG00000027981	Rnpc3
12	Ambig	0	-0.545666	0.095	0.347	0	ENSMUSG00000021838	Samd4
12	Ambig	0	-0.545826	0.125	0.428	0	ENSMUSG00000021693	Kif2a
12	Ambig	0	-0.545885	0.095	0.388	0	ENSMUSG00000112925	Gm31763
12	Ambig	0	-0.546227	0.083	0.371	0	ENSMUSG00000111846	Gm47271
12	Ambig	0	-0.546292	0.126	0.426	0	ENSMUSG00000034636	Zyg11b
12	Ambig	0	-0.546333	0.104	0.381	0	ENSMUSG00000020231	Dip2a
12	Ambig	0	-0.546722	0.115	0.396	0	ENSMUSG00000006711	D130043K22Rik
12	Ambig	0	-0.546736	0.127	0.409	0	ENSMUSG00000039286	Fndc3b
12	Ambig	0	-0.546787	0.122	0.44	0	ENSMUSG00000025240	Sacm1l
12	Ambig	0	-0.546993	0.165	0.47	0	ENSMUSG00000028134	Ptbp2
12	Ambig	0	-0.54719	0.108	0.417	0	ENSMUSG00000018363	Smurf2
12	Ambig	0	-0.548009	0.102	0.347	0	ENSMUSG00000038305	Spats2l
12	Ambig	0	-0.548059	0.132	0.343	0	ENSMUSG00000052560	Cpne8
12	Ambig	0	-0.548084	0.138	0.456	0	ENSMUSG00000022477	Aco2
12	Ambig	0	-0.548326	0.109	0.424	0	ENSMUSG00000037750	Fam222b
12	Ambig	0	-0.548508	0.102	0.395	0	ENSMUSG00000026883	Dab2ip
12	Ambig	0	-0.548715	0.139	0.268	0	ENSMUSG00000024713	Pcsk5
12	Ambig	0	-0.548864	0.132	0.439	0	ENSMUSG00000027951	Adar
12	Ambig	0	-0.549285	0.119	0.428	0	ENSMUSG00000021013	Ttc8
12	Ambig	0	-0.54947	0.115	0.411	0	ENSMUSG00000038446	Cdc40
12	Ambig	0	-0.549556	0.146	0.451	0	ENSMUSG00000022772	Senp5
12	Ambig	0	-0.549729	0.11	0.426	0	ENSMUSG00000040423	Rc3h1
12	Ambig	0	-0.549898	0.127	0.45	0	ENSMUSG00000036550	Cnot1
12	Ambig	0	-0.550075	0.068	0.357	0	ENSMUSG00000087083	Gm15083
12	Ambig	0	-0.550159	0.12	0.401	0	ENSMUSG00000015143	Actn1
12	Ambig	0	-0.550217	0.133	0.439	0	ENSMUSG00000058440	Nrf1
12	Ambig	0	-0.550221	0.176	0.503	0	ENSMUSG00000035545	Leng8
12	Ambig	0	-0.550258	0.092	0.408	0	ENSMUSG00000036278	Macrod1
12	Ambig	0	-0.550794	0.132	0.408	0	ENSMUSG00000058070	Eml1
12	Ambig	0	-0.551168	0.115	0.411	0	ENSMUSG00000010721	Lmbr1
12	Ambig	0	-0.551175	0.076	0.321	0	ENSMUSG00000091457	Gm17171
12	Ambig	0	-0.551296	0.136	0.444	0	ENSMUSG00000021000	Mia2
12	Ambig	0	-0.551377	0.118	0.437	0	ENSMUSG00000059263	Usp47
12	Ambig	0	-0.551428	0.084	0.398	0	ENSMUSG00000029814	Igf2bp3
12	Ambig	0	-0.552343	0.123	0.413	0	ENSMUSG00000057614	Gnai1
12	Ambig	0	-0.5525	0.116	0.386	0	ENSMUSG00000052302	Tbc1d30
12	Ambig	0	-0.552745	0.131	0.41	0	ENSMUSG00000052155	Acvr2a
12	Ambig	0	-0.552926	0.151	0.468	0	ENSMUSG00000020516	Rps6kb1
12	Ambig	0	-0.552954	0.132	0.442	0	ENSMUSG00000026116	Tmem131
12	Ambig	0	-0.553216	0.124	0.441	0	ENSMUSG00000049878	Rlf
12	Ambig	0	-0.553259	0.113	0.406	0	ENSMUSG00000021725	Parp8
12	Ambig	0	-0.553271	0.153	0.472	0	ENSMUSG00000026761	Orc4
12	Ambig	0	-0.553281	0.098	0.329	0	ENSMUSG00000033316	Galnt9
12	Ambig	0	-0.553583	0.125	0.451	0	ENSMUSG00000041408	Wapl
12	Ambig	0	-0.554477	0.162	0.458	0	ENSMUSG00000005034	Prkacb
12	Ambig	0	-0.554749	0.085	0.231	0	ENSMUSG00000075316	Scn9a
12	Ambig	0	-0.555037	0.138	0.454	0	ENSMUSG00000024811	Tnks2
12	Ambig	0	-0.555591	0.135	0.445	0	ENSMUSG00000029190	D5Ertd579e
12	Ambig	0	-0.555838	0.173	0.46	0	ENSMUSG00000034818	Celf5
12	Ambig	0	-0.555964	0.13	0.444	0	ENSMUSG00000028030	Tbck
12	Ambig	0	-0.556646	0.15	0.436	0	ENSMUSG00000021047	Nova1
12	Ambig	0	-0.556666	0.075	0.311	0	ENSMUSG00000089941	Gm16168
12	Ambig	0	-0.556775	0.096	0.404	0	ENSMUSG00000043340	6530409C15Rik
12	Ambig	0	-0.557138	0.112	0.431	0	ENSMUSG00000116858	Gm49797
12	Ambig	0	-0.557813	0.135	0.451	0	ENSMUSG00000027630	Tbl1xr1
12	Ambig	0	-0.557845	0.109	0.386	0	ENSMUSG00000034858	Fam214a
12	Ambig	0	-0.558022	0.117	0.432	0	ENSMUSG00000049658	Bdp1
12	Ambig	0	-0.558603	0.116	0.396	0	ENSMUSG00000025812	Pard3
12	Ambig	0	-0.559106	0.116	0.408	0	ENSMUSG00000039959	Hip1
12	Ambig	0	-0.559239	0.144	0.471	0	ENSMUSG00000042323	Pbrm1
12	Ambig	0	-0.559261	0.06	0.38	0	ENSMUSG00000085134	Gm11659
12	Ambig	0	-0.559956	0.122	0.45	0	ENSMUSG00000027782	Kpna4
12	Ambig	0	-0.560657	0.117	0.438	0	ENSMUSG00000041058	Wwp1
12	Ambig	0	-0.560957	0.1	0.426	0	ENSMUSG00000061589	Dot1l
12	Ambig	0	-0.561053	0.124	0.415	0	ENSMUSG00000056004	9330182L06Rik
12	Ambig	0	-0.561443	0.112	0.418	0	ENSMUSG00000026836	Acvr1
12	Ambig	0	-0.562536	0.181	0.485	0	ENSMUSG00000018474	Chd3
12	Ambig	0	-0.563236	0.128	0.415	0	ENSMUSG00000030086	Chchd6
12	Ambig	0	-0.563331	0.123	0.435	0	ENSMUSG00000019802	Sec63
12	Ambig	0	-0.563523	0.124	0.43	0	ENSMUSG00000062115	Rai1
12	Ambig	0	-0.563759	0.098	0.297	0	ENSMUSG00000016763	Scube1
12	Ambig	0	-0.563954	0.154	0.352	0	ENSMUSG00000022656	Nectin3
12	Ambig	0	-0.564103	0.139	0.449	0	ENSMUSG00000041702	Btbd7
12	Ambig	0	-0.564136	0.157	0.452	0	ENSMUSG00000024975	Pdcd4
12	Ambig	0	-0.564259	0.148	0.472	0	ENSMUSG00000026083	Eif5b
12	Ambig	0	-0.564284	0.131	0.452	0	ENSMUSG00000034525	Ice1
12	Ambig	0	-0.564391	0.116	0.443	0	ENSMUSG00000047804	Akap10
12	Ambig	0	-0.565131	0.117	0.418	0	ENSMUSG00000022637	Cblb
12	Ambig	0	-0.565268	0.107	0.413	0	ENSMUSG00000022462	Slc38a2
12	Ambig	0	-0.565735	0.08	0.356	0	ENSMUSG00000020703	5530401A14Rik
12	Ambig	0	-0.566127	0.106	0.359	0	ENSMUSG00000079055	Slc8a3
12	Ambig	0	-0.566551	0.18	0.471	0	ENSMUSG00000020886	Dlg4
12	Ambig	0	-0.567404	0.061	0.367	0	ENSMUSG00000085130	Gm11417
12	Ambig	0	-0.56759	0.103	0.431	0	ENSMUSG00000002949	Timm44
12	Ambig	0	-0.567688	0.126	0.454	0	ENSMUSG00000029701	Rbm28
12	Ambig	0	-0.567725	0.127	0.384	0	ENSMUSG00000036641	Ccdc148
12	Ambig	0	-0.568045	0.116	0.411	0	ENSMUSG00000038070	Cntln
12	Ambig	0	-0.568252	0.054	0.151	0	ENSMUSG00000092196	Gm38505
12	Ambig	0	-0.5683	0.107	0.387	0	ENSMUSG00000049122	Frmd3
12	Ambig	0	-0.568604	0.103	0.391	0	ENSMUSG00000040797	Iqsec3
12	Ambig	0	-0.568656	0.116	0.367	0	ENSMUSG00000037754	Ppp1r16b
12	Ambig	0	-0.569479	0.135	0.461	0	ENSMUSG00000025437	Usp33
12	Ambig	0	-0.56952	0.115	0.441	0	ENSMUSG00000046753	Ccdc66
12	Ambig	0	-0.569552	0.151	0.433	0	ENSMUSG00000007207	Stx1a
12	Ambig	0	-0.569758	0.216	0.541	0	ENSMUSG00000031996	Aplp2
12	Ambig	0	-0.570235	0.126	0.453	0	ENSMUSG00000040022	Rab11fip2
12	Ambig	0	-0.570922	0.124	0.422	0	ENSMUSG00000016493	Cd46
12	Ambig	0	-0.57107	0.152	0.466	0	ENSMUSG00000026155	Smap1
12	Ambig	0	-0.571194	0.107	0.44	0	ENSMUSG00000039233	Tbce
12	Ambig	0	-0.571596	0.14	0.475	0	ENSMUSG00000054387	Mdm4
12	Ambig	0	-0.571623	0.122	0.432	0	ENSMUSG00000034101	Ctnnd1
12	Ambig	0	-0.571744	0.144	0.47	0	ENSMUSG00000026812	Tsc1
12	Ambig	0	-0.572871	0.116	0.438	0	ENSMUSG00000042590	Ipo11
12	Ambig	0	-0.572944	0.101	0.379	0	ENSMUSG00000030315	Vgll4
12	Ambig	0	-0.573417	0.137	0.447	0	ENSMUSG00000028059	Arhgef2
12	Ambig	0	-0.573495	0.148	0.459	0	ENSMUSG00000058704	Memo1
12	Ambig	0	-0.573889	0.098	0.321	0	ENSMUSG00000028883	Sema3a
12	Ambig	0	-0.573917	0.116	0.443	0	ENSMUSG00000021686	Ap3b1
12	Ambig	0	-0.573932	0.094	0.41	0	ENSMUSG00000060012	Kif13b
12	Ambig	0	-0.574138	0.161	0.48	0	ENSMUSG00000025816	Sec61a2
12	Ambig	0	-0.574229	0.107	0.384	0	ENSMUSG00000038764	Ptpn3
12	Ambig	0	-0.574556	0.133	0.466	0	ENSMUSG00000041215	Yeats2
12	Ambig	0	-0.574679	0.085	0.377	0	ENSMUSG00000099994	1700024B18Rik
12	Ambig	0	-0.574732	0.081	0.223	0	ENSMUSG00000045613	Chrm2
12	Ambig	0	-0.575106	0.12	0.421	0	ENSMUSG00000033487	Fndc3a
12	Ambig	0	-0.575212	0.166	0.469	0	ENSMUSG00000026153	Fam135a
12	Ambig	0	-0.575254	0.113	0.436	0	ENSMUSG00000021103	Mnat1
12	Ambig	0	-0.575541	0.089	0.343	0	ENSMUSG00000028082	Sh3d19
12	Ambig	0	-0.575746	0.219	0.527	0	ENSMUSG00000036564	Ndrg4
12	Ambig	0	-0.575952	0.164	0.361	0	ENSMUSG00000019820	Utrn
12	Ambig	0	-0.576337	0.137	0.462	0	ENSMUSG00000021188	Trip11
12	Ambig	0	-0.576609	0.161	0.47	0	ENSMUSG00000019795	Pcmt1
12	Ambig	0	-0.576746	0.136	0.426	0	ENSMUSG00000058740	Kcnt1
12	Ambig	0	-0.57698	0.112	0.421	0	ENSMUSG00000032470	Mras
12	Ambig	0	-0.577043	0.103	0.211	0	ENSMUSG00000062151	Unc13c
12	Ambig	0	-0.57721	0.166	0.28	0	ENSMUSG00000007097	Atp1a2
12	Ambig	0	-0.577221	0.129	0.419	0	ENSMUSG00000071064	Zfp827
12	Ambig	0	-0.577389	0.184	0.484	0	ENSMUSG00000017740	Slc12a5
12	Ambig	0	-0.577532	0.138	0.445	0	ENSMUSG00000030760	Acer3
12	Ambig	0	-0.577639	0.146	0.328	0	ENSMUSG00000036766	Dner
12	Ambig	0	-0.578274	0.076	0.38	0	ENSMUSG00000114230	Gm48239
12	Ambig	0	-0.578495	0.111	0.405	0	ENSMUSG00000023800	Tiam2
12	Ambig	0	-0.578704	0.111	0.43	0	ENSMUSG00000056856	Jakmip3
12	Ambig	0	-0.578745	0.094	0.418	0	ENSMUSG00000039230	Tbcd
12	Ambig	0	-0.579027	0.145	0.476	0	ENSMUSG00000028483	Snapc3
12	Ambig	0	-0.579098	0.143	0.459	0	ENSMUSG00000052298	Cdc42se2
12	Ambig	0	-0.579099	0.137	0.456	0	ENSMUSG00000021929	Kpna3
12	Ambig	0	-0.579256	0.122	0.446	0	ENSMUSG00000028137	Celf3
12	Ambig	0	-0.579499	0.124	0.419	0	ENSMUSG00000027430	Dtd1
12	Ambig	0	-0.579914	0.156	0.482	0	ENSMUSG00000021969	Zdhhc20
12	Ambig	0	-0.579964	0.172	0.483	0	ENSMUSG00000018548	Trim37
12	Ambig	0	-0.580322	0.118	0.441	0	ENSMUSG00000061288	Taok3
12	Ambig	0	-0.58072	0.139	0.438	0	ENSMUSG00000039782	Cpeb2
12	Ambig	0	-0.580834	0.142	0.472	0	ENSMUSG00000078919	Dpm1
12	Ambig	0	-0.581012	0.077	0.358	0	ENSMUSG00000087115	Pcsk2os2
12	Ambig	0	-0.581035	0.095	0.415	0	ENSMUSG00000024535	Snx24
12	Ambig	0	-0.581305	0.165	0.488	0	ENSMUSG00000021945	Zmym2
12	Ambig	0	-0.581364	0.132	0.465	0	ENSMUSG00000075376	Rc3h2
12	Ambig	0	-0.581523	0.121	0.424	0	ENSMUSG00000029638	Glcci1
12	Ambig	0	-0.581864	0.153	0.461	0	ENSMUSG00000070639	Lrrc8b
12	Ambig	0	-0.581867	0.117	0.444	0	ENSMUSG00000037426	Depdc5
12	Ambig	0	-0.582062	0.137	0.468	0	ENSMUSG00000073664	Nbeal1
12	Ambig	0	-0.582319	0.1	0.398	0	ENSMUSG00000117286	Gm1043
12	Ambig	0	-0.582372	0.128	0.447	0	ENSMUSG00000021262	Evl
12	Ambig	0	-0.582372	0.156	0.458	0	ENSMUSG00000028572	Hook1
12	Ambig	0	-0.582848	0.149	0.439	0	ENSMUSG00000032172	Olfm2
12	Ambig	0	-0.583072	0.113	0.441	0	ENSMUSG00000040721	Zfhx2
12	Ambig	0	-0.583198	0.121	0.437	0	ENSMUSG00000035161	Ints6
12	Ambig	0	-0.583302	0.154	0.477	0	ENSMUSG00000048271	Rbm33
12	Ambig	0	-0.583533	0.128	0.465	0	ENSMUSG00000033671	Cep350
12	Ambig	0	-0.583844	0.128	0.422	0	ENSMUSG00000024935	Slc1a1
12	Ambig	0	-0.584022	0.138	0.469	0	ENSMUSG00000029550	Sppl3
12	Ambig	0	-0.584092	0.143	0.446	0	ENSMUSG00000055407	Map6
12	Ambig	0	-0.584171	0.174	0.506	0	ENSMUSG00000047036	Zfp445
12	Ambig	0	-0.584193	0.118	0.439	0	ENSMUSG00000020111	Micu1
12	Ambig	0	-0.584411	0.143	0.466	0	ENSMUSG00000039753	Fbxl5
12	Ambig	0	-0.584723	0.112	0.404	0	ENSMUSG00000030303	Far2
12	Ambig	0	-0.584861	0.106	0.412	0	ENSMUSG00000029228	Lnx1
12	Ambig	0	-0.584904	0.142	0.466	0	ENSMUSG00000033423	Eri3
12	Ambig	0	-0.58496	0.126	0.395	0	ENSMUSG00000038481	Cdk19
12	Ambig	0	-0.585054	0.105	0.345	0	ENSMUSG00000058145	Adamts17
12	Ambig	0	-0.58507	0.153	0.453	0	ENSMUSG00000021597	Slf1
12	Ambig	0	-0.585486	0.135	0.474	0	ENSMUSG00000041936	Agrn
12	Ambig	0	-0.585492	0.137	0.475	0	ENSMUSG00000035597	Prpf39
12	Ambig	0	-0.585735	0.095	0.449	0	ENSMUSG00000029711	Epo
12	Ambig	0	-0.585856	0.169	0.486	0	ENSMUSG00000073725	Lmbrd1
12	Ambig	0	-0.58615	0.168	0.429	0	ENSMUSG00000031285	Dcx
12	Ambig	0	-0.586189	0.149	0.489	0	ENSMUSG00000024283	Wac
12	Ambig	0	-0.586195	0.129	0.459	0	ENSMUSG00000032329	Hmg20a
12	Ambig	0	-0.586296	0.116	0.439	0	ENSMUSG00000022702	Hira
12	Ambig	0	-0.586468	0.13	0.459	0	ENSMUSG00000029439	Sfswap
12	Ambig	0	-0.586598	0.09	0.176	0	ENSMUSG00000053519	Kcnip1
12	Ambig	0	-0.586899	0.103	0.413	0	ENSMUSG00000047368	Abhd17b
12	Ambig	0	-0.586991	0.135	0.448	0	ENSMUSG00000045813	Gm9801
12	Ambig	0	-0.587256	0.136	0.335	0	ENSMUSG00000052504	Epha3
12	Ambig	0	-0.587401	0.135	0.456	0	ENSMUSG00000053253	Ndfip2
12	Ambig	0	-0.587698	0.117	0.393	0	ENSMUSG00000036006	Ripor2
12	Ambig	0	-0.587763	0.117	0.45	0	ENSMUSG00000038072	Galnt11
12	Ambig	0	-0.587956	0.137	0.469	0	ENSMUSG00000047789	Slc38a9
12	Ambig	0	-0.588124	0.143	0.473	0	ENSMUSG00000042548	Asxl1
12	Ambig	0	-0.588154	0.132	0.433	0	ENSMUSG00000028518	Prkaa2
12	Ambig	0	-0.588568	0.141	0.461	0	ENSMUSG00000031644	Nek1
12	Ambig	0	-0.588585	0.099	0.397	0	ENSMUSG00000049119	Fam110b
12	Ambig	0	-0.588663	0.123	0.42	0	ENSMUSG00000020319	Wdpcp
12	Ambig	0	-0.58987	0.07	0.36	0	ENSMUSG00000112201	4930532I03Rik
12	Ambig	0	-0.590499	0.105	0.402	0	ENSMUSG00000043004	Gng2
12	Ambig	0	-0.591003	0.171	0.491	0	ENSMUSG00000020456	Ogdh
12	Ambig	0	-0.591126	0.162	0.456	0	ENSMUSG00000020900	Myh10
12	Ambig	0	-0.591628	0.149	0.493	0	ENSMUSG00000060073	Psma3
12	Ambig	0	-0.591876	0.12	0.419	0	ENSMUSG00000043259	Fam13c
12	Ambig	0	-0.59206	0.163	0.429	0	ENSMUSG00000027347	Rasgrp1
12	Ambig	0	-0.592551	0.078	0.36	0	ENSMUSG00000085792	Gm15414
12	Ambig	0	-0.592613	0.087	0.36	0	ENSMUSG00000086219	Srrm4os
12	Ambig	0	-0.592745	0.089	0.428	0	ENSMUSG00000005705	Agrp
12	Ambig	0	-0.593384	0.139	0.478	0	ENSMUSG00000048118	Arid4a
12	Ambig	0	-0.59384	0.118	0.436	0	ENSMUSG00000035268	Pkig
12	Ambig	0	-0.593842	0.131	0.478	0	ENSMUSG00000024908	Ppp6r3
12	Ambig	0	-0.594092	0.126	0.452	0	ENSMUSG00000025278	Flnb
12	Ambig	0	-0.594113	0.382	0.663	0	ENSMUSG00000026575	Nme7
12	Ambig	0	-0.594125	0.114	0.419	0	ENSMUSG00000036879	Phkb
12	Ambig	0	-0.594641	0.096	0.377	0	ENSMUSG00000087259	2610035D17Rik
12	Ambig	0	-0.594952	0.137	0.439	0	ENSMUSG00000039987	Phtf2
12	Ambig	0	-0.594972	0.152	0.468	0	ENSMUSG00000049184	Purg
12	Ambig	0	-0.594996	0.181	0.511	0	ENSMUSG00000053907	Mat2a
12	Ambig	0	-0.594997	0.154	0.457	0	ENSMUSG00000028207	Asph
12	Ambig	0	-0.595609	0.131	0.46	0	ENSMUSG00000092368	A930015D03Rik
12	Ambig	0	-0.596473	0.145	0.473	0	ENSMUSG00000038708	Golga4
12	Ambig	0	-0.596528	0.164	0.494	0	ENSMUSG00000036104	Rab3gap1
12	Ambig	0	-0.596628	0.17	0.489	0	ENSMUSG00000028020	Glrb
12	Ambig	0	-0.596828	0.102	0.281	0	ENSMUSG00000009734	Pou6f2
12	Ambig	0	-0.596986	0.113	0.356	0	ENSMUSG00000036902	Neto2
12	Ambig	0	-0.597463	0.146	0.424	0	ENSMUSG00000049800	Sertad2
12	Ambig	0	-0.598064	0.124	0.466	0	ENSMUSG00000028514	Usp24
12	Ambig	0	-0.598195	0.124	0.346	0	ENSMUSG00000036585	Fgf1
12	Ambig	0	-0.598808	0.132	0.467	0	ENSMUSG00000040351	Ankib1
12	Ambig	0	-0.598922	0.141	0.45	0	ENSMUSG00000104597	B230334C09Rik
12	Ambig	0	-0.599133	0.135	0.463	0	ENSMUSG00000025104	Hdgfl3
12	Ambig	0	-0.599569	0.138	0.489	0	ENSMUSG00000040249	Lrp1
12	Ambig	0	-0.600508	0.12	0.446	0	ENSMUSG00000054808	Actn4
12	Ambig	0	-0.600585	0.163	0.389	0	ENSMUSG00000078816	Prkcg
12	Ambig	0	-0.600652	0.124	0.459	0	ENSMUSG00000001173	Ocrl
12	Ambig	0	-0.601715	0.133	0.453	0	ENSMUSG00000038126	Mphosph9
12	Ambig	0	-0.602054	0.142	0.447	0	ENSMUSG00000001089	Luzp1
12	Ambig	0	-0.602324	0.132	0.457	0	ENSMUSG00000028538	St3gal3
12	Ambig	0	-0.602953	0.122	0.441	0	ENSMUSG00000047766	Lrrc49
12	Ambig	0	-0.603015	0.171	0.506	0	ENSMUSG00000032594	Ip6k1
12	Ambig	0	-0.603335	0.127	0.457	0	ENSMUSG00000050310	Rictor
12	Ambig	0	-0.603453	0.148	0.468	0	ENSMUSG00000028771	Ptpn12
12	Ambig	0	-0.603486	0.126	0.448	0	ENSMUSG00000042742	Bmt2
12	Ambig	0	-0.603647	0.116	0.45	0	ENSMUSG00000021285	Ppp1r13b
12	Ambig	0	-0.603818	0.174	0.505	0	ENSMUSG00000064061	Dzip3
12	Ambig	0	-0.604163	0.15	0.476	0	ENSMUSG00000027652	Ralgapb
12	Ambig	0	-0.604669	0.165	0.489	0	ENSMUSG00000031703	Itfg1
12	Ambig	0	-0.604853	0.171	0.501	0	ENSMUSG00000022000	Zc3h13
12	Ambig	0	-0.605098	0.108	0.411	0	ENSMUSG00000042680	Garem1
12	Ambig	0	-0.606041	0.156	0.494	0	ENSMUSG00000036561	Ppp6r2
12	Ambig	0	-0.60613	0.114	0.421	0	ENSMUSG00000116673	A630089N07Rik
12	Ambig	0	-0.606196	0.138	0.472	0	ENSMUSG00000026565	Pou2f1
12	Ambig	0	-0.606404	0.134	0.492	0	ENSMUSG00000023977	Ubr2
12	Ambig	0	-0.607077	0.268	0.574	0	ENSMUSG00000020390	Ube2b
12	Ambig	0	-0.607267	0.124	0.473	0	ENSMUSG00000034602	Mon2
12	Ambig	0	-0.607301	0.165	0.473	0	ENSMUSG00000029120	Ppp2r2c
12	Ambig	0	-0.607587	0.153	0.493	0	ENSMUSG00000052812	Atad2b
12	Ambig	0	-0.608449	0.126	0.461	0	ENSMUSG00000028796	Phc2
12	Ambig	0	-0.608585	0.125	0.474	0	ENSMUSG00000034973	Dop1a
12	Ambig	0	-0.608847	0.077	0.326	0	ENSMUSG00000002688	Prkd1
12	Ambig	0	-0.609263	0.199	0.502	0	ENSMUSG00000067889	Sptbn2
12	Ambig	0	-0.609396	0.149	0.5	0	ENSMUSG00000029686	Cul1
12	Ambig	0	-0.609702	0.163	0.492	0	ENSMUSG00000036099	Vezt
12	Ambig	0	-0.609806	0.122	0.466	0	ENSMUSG00000038127	Ccdc50
12	Ambig	0	-0.610246	0.141	0.449	0	ENSMUSG00000040936	Ulk4
12	Ambig	0	-0.610399	0.107	0.476	0	ENSMUSG00000035632	Cnot3
12	Ambig	0	-0.610492	0.172	0.519	0	ENSMUSG00000021134	Srsf5
12	Ambig	0	-0.610554	0.16	0.457	0	ENSMUSG00000039270	Megf9
12	Ambig	0	-0.610935	0.14	0.489	0	ENSMUSG00000029505	Ep400
12	Ambig	0	-0.610995	0.119	0.338	0	ENSMUSG00000024867	Pip5k1b
12	Ambig	0	-0.611098	0.121	0.472	0	ENSMUSG00000022801	Lrch3
12	Ambig	0	-0.611843	0.163	0.23	0	ENSMUSG00000038048	Cntnap5c
12	Ambig	0	-0.611923	0.153	0.501	0	ENSMUSG00000061136	Prpf40a
12	Ambig	0	-0.612152	0.12	0.442	0	ENSMUSG00000032290	Ptpn9
12	Ambig	0	-0.612719	0.152	0.51	0	ENSMUSG00000056851	Pcbp2
12	Ambig	0	-0.612946	0.124	0.457	0	ENSMUSG00000036712	Cyld
12	Ambig	0	-0.613254	0.217	0.544	0	ENSMUSG00000029635	Cdk8
12	Ambig	0	-0.613537	0.112	0.386	0	ENSMUSG00000018849	Wwc1
12	Ambig	0	-0.614249	0.143	0.483	0	ENSMUSG00000034154	Ino80
12	Ambig	0	-0.614588	0.137	0.466	0	ENSMUSG00000025607	Copg2
12	Ambig	0	-0.614687	0.167	0.519	0	ENSMUSG00000017421	Zfp207
12	Ambig	0	-0.614734	0.139	0.464	0	ENSMUSG00000069094	Pde7a
12	Ambig	0	-0.615358	0.141	0.48	0	ENSMUSG00000022105	Rb1
12	Ambig	0	-0.615413	0.131	0.47	0	ENSMUSG00000021870	Slmap
12	Ambig	0	-0.615534	0.148	0.432	0	ENSMUSG00000025092	Hspa12a
12	Ambig	0	-0.615635	0.105	0.342	0	ENSMUSG00000022861	Dgkg
12	Ambig	0	-0.615897	0.125	0.48	0	ENSMUSG00000028423	Nfx1
12	Ambig	0	-0.616149	0.073	0.372	0	ENSMUSG00000101930	Gm5441
12	Ambig	0	-0.616162	0.14	0.42	0	ENSMUSG00000029608	Rph3a
12	Ambig	0	-0.616304	0.135	0.491	0	ENSMUSG00000032480	Dhx30
12	Ambig	0	-0.616329	0.174	0.509	0	ENSMUSG00000055692	Tmem191c
12	Ambig	0	-0.616672	0.12	0.456	0	ENSMUSG00000013495	Tmem175
12	Ambig	0	-0.616712	0.121	0.408	0	ENSMUSG00000036306	Lzts1
12	Ambig	0	-0.61739	0.287	0.614	0	ENSMUSG00000022199	Slc22a17
12	Ambig	0	-0.617589	0.126	0.474	0	ENSMUSG00000053436	Mapk14
12	Ambig	0	-0.617755	0.158	0.286	0	ENSMUSG00000031772	Cntnap4
12	Ambig	0	-0.61785	0.174	0.511	0	ENSMUSG00000022048	Dpysl2
12	Ambig	0	-0.617886	0.121	0.469	0	ENSMUSG00000047866	Lonp2
12	Ambig	0	-0.618143	0.11	0.149	0	ENSMUSG00000037610	Kcnmb2
12	Ambig	0	-0.618532	0.163	0.495	0	ENSMUSG00000039478	Micu3
12	Ambig	0	-0.618793	0.107	0.375	0	ENSMUSG00000097039	Pvt1
12	Ambig	0	-0.618936	0.236	0.567	0	ENSMUSG00000024462	Gabbr1
12	Ambig	0	-0.619038	0.14	0.473	0	ENSMUSG00000034156	Tspoap1
12	Ambig	0	-0.619129	0.155	0.496	0	ENSMUSG00000042520	Ubap2l
12	Ambig	0	-0.61922	0.124	0.477	0	ENSMUSG00000026074	Map4k4
12	Ambig	0	-0.61928	0.145	0.463	0	ENSMUSG00000002006	Pdzd4
12	Ambig	0	-0.619446	0.14	0.468	0	ENSMUSG00000049106	Dcaf5
12	Ambig	0	-0.619454	0.208	0.496	0	ENSMUSG00000027894	Slc6a17
12	Ambig	0	-0.620239	0.172	0.525	0	ENSMUSG00000028580	Pum1
12	Ambig	0	-0.620704	0.184	0.529	0	ENSMUSG00000025220	Oga
12	Ambig	0	-0.620736	0.144	0.475	0	ENSMUSG00000020064	Herc4
12	Ambig	0	-0.621086	0.106	0.228	0	ENSMUSG00000048960	Prex2
12	Ambig	0	-0.621225	0.143	0.497	0	ENSMUSG00000015087	Rabl6
12	Ambig	0	-0.621579	0.119	0.466	0	ENSMUSG00000039844	Rapgef1
12	Ambig	0	-0.621713	0.115	0.389	0	ENSMUSG00000055737	Ghr
12	Ambig	0	-0.622869	0.149	0.475	0	ENSMUSG00000032411	Tfdp2
12	Ambig	0	-0.622881	0.177	0.49	0	ENSMUSG00000001911	Nfix
12	Ambig	0	-0.623362	0.119	0.478	0	ENSMUSG00000097537	2610020C07Rik
12	Ambig	0	-0.623443	0.156	0.431	0	ENSMUSG00000024172	St6gal2
12	Ambig	0	-0.624375	0.128	0.436	0	ENSMUSG00000030839	Sergef
12	Ambig	0	-0.62444	0.151	0.497	0	ENSMUSG00000039159	Ube2h
12	Ambig	0	-0.624471	0.595	0.725	0	ENSMUSG00000064341	mt-Nd1
12	Ambig	0	-0.624475	0.163	0.516	0	ENSMUSG00000020074	Ccar1
12	Ambig	0	-0.624584	0.126	0.314	0	ENSMUSG00000020728	Cep112
12	Ambig	0	-0.624598	0.127	0.467	0	ENSMUSG00000020576	Nbas
12	Ambig	0	-0.624736	0.165	0.487	0	ENSMUSG00000038187	Btbd10
12	Ambig	0	-0.624775	0.129	0.465	0	ENSMUSG00000057265	Bbof1
12	Ambig	0	-0.624803	0.166	0.496	0	ENSMUSG00000039262	Prrc2b
12	Ambig	0	-0.625404	0.089	0.378	0	ENSMUSG00000056515	Rab31
12	Ambig	0	-0.625526	0.116	0.372	0	ENSMUSG00000079481	Nhsl2
12	Ambig	0	-0.625536	0.13	0.476	0	ENSMUSG00000024251	Thada
12	Ambig	0	-0.625585	0.112	0.415	0	ENSMUSG00000019785	Clvs2
12	Ambig	0	-0.625642	0.095	0.38	0	ENSMUSG00000042216	Sgsm1
12	Ambig	0	-0.625724	0.144	0.496	0	ENSMUSG00000029202	Pds5a
12	Ambig	0	-0.625749	0.186	0.532	0	ENSMUSG00000037608	Bclaf1
12	Ambig	0	-0.625786	0.128	0.236	0	ENSMUSG00000005360	Slc1a3
12	Ambig	0	-0.626242	0.198	0.536	0	ENSMUSG00000055531	Cpsf6
12	Ambig	0	-0.627574	0.186	0.501	0	ENSMUSG00000068747	Sort1
12	Ambig	0	-0.627676	0.173	0.505	0	ENSMUSG00000041020	Map7d2
12	Ambig	0	-0.627714	0.138	0.469	0	ENSMUSG00000025246	Tbl1x
12	Ambig	0	-0.627796	0.13	0.473	0	ENSMUSG00000039901	Armh3
12	Ambig	0	-0.627814	0.131	0.48	0	ENSMUSG00000020196	Cabin1
12	Ambig	0	-0.628314	0.193	0.476	0	ENSMUSG00000020431	Adcy1
12	Ambig	0	-0.628395	0.152	0.515	0	ENSMUSG00000006005	Tpr
12	Ambig	0	-0.628421	0.134	0.46	0	ENSMUSG00000032936	Camkv
12	Ambig	0	-0.628625	0.591	0.793	0	ENSMUSG00000105361	AY036118
12	Ambig	0	-0.62873	0.126	0.484	0	ENSMUSG00000001052	Sec24b
12	Ambig	0	-0.628989	0.142	0.488	0	ENSMUSG00000021972	Hmbox1
12	Ambig	0	-0.629009	0.135	0.482	0	ENSMUSG00000015522	Arnt
12	Ambig	0	-0.629052	0.113	0.463	0	ENSMUSG00000026502	Desi2
12	Ambig	0	-0.629096	0.144	0.431	0	ENSMUSG00000044229	Nxpe4
12	Ambig	0	-0.629284	0.174	0.504	0	ENSMUSG00000029267	Mtf2
12	Ambig	0	-0.629433	0.063	0.185	0	ENSMUSG00000014361	Mertk
12	Ambig	0	-0.629462	0.169	0.52	0	ENSMUSG00000058835	Abi1
12	Ambig	0	-0.629579	0.121	0.46	0	ENSMUSG00000031214	Ophn1
12	Ambig	0	-0.629801	0.136	0.494	0	ENSMUSG00000033335	Dnm2
12	Ambig	0	-0.629811	0.145	0.451	0	ENSMUSG00000037536	Fbxo34
12	Ambig	0	-0.629854	0.128	0.443	0	ENSMUSG00000068015	Lrch1
12	Ambig	0	-0.62986	0.131	0.477	0	ENSMUSG00000038332	Sesn1
12	Ambig	0	-0.630192	0.157	0.51	0	ENSMUSG00000038095	Sbno1
12	Ambig	0	-0.630942	0.155	0.461	0	ENSMUSG00000025269	Apex2
12	Ambig	0	-0.631021	0.089	0.421	0	ENSMUSG00000060445	Sycp2
12	Ambig	0	-0.631168	0.124	0.446	0	ENSMUSG00000020658	Efr3b
12	Ambig	0	-0.631177	0.191	0.519	0	ENSMUSG00000037058	Paip2
12	Ambig	0	-0.631264	0.107	0.425	0	ENSMUSG00000021615	Xrcc4
12	Ambig	0	-0.631489	0.13	0.416	0	ENSMUSG00000036377	C530008M17Rik
12	Ambig	0	-0.631723	0.147	0.45	0	ENSMUSG00000040268	Plekha1
12	Ambig	0	-0.631825	0.108	0.252	0	ENSMUSG00000049148	Plcxd3
12	Ambig	0	-0.631901	0.161	0.504	0	ENSMUSG00000032855	Pkd1
12	Ambig	0	-0.632082	0.096	0.394	0	ENSMUSG00000031758	Cdyl2
12	Ambig	0	-0.632144	0.206	0.558	0	ENSMUSG00000029328	Hnrnpdl
12	Ambig	0	-0.633095	0.12	0.473	0	ENSMUSG00000061665	Cd2ap
12	Ambig	0	-0.633296	0.156	0.517	0	ENSMUSG00000054611	Kdm2a
12	Ambig	0	-0.633463	0.154	0.497	0	ENSMUSG00000026469	Xpr1
12	Ambig	0	-0.633533	0.151	0.493	0	ENSMUSG00000040760	Appl1
12	Ambig	0	-0.63388	0.133	0.434	0	ENSMUSG00000038729	Pakap
12	Ambig	0	-0.633893	0.146	0.491	0	ENSMUSG00000023912	Slc25a27
12	Ambig	0	-0.633962	0.146	0.497	0	ENSMUSG00000035401	Emsy
12	Ambig	0	-0.634739	0.153	0.518	0	ENSMUSG00000043432	Leng9
12	Ambig	0	-0.634826	0.086	0.367	0	ENSMUSG00000102368	4930590L20Rik
12	Ambig	0	-0.63495	0.14	0.385	0	ENSMUSG00000028876	Epha10
12	Ambig	0	-0.635353	0.129	0.367	0	ENSMUSG00000049744	Arhgap15
12	Ambig	0	-0.635434	0.136	0.494	0	ENSMUSG00000033364	Usp37
12	Ambig	0	-0.63544	0.14	0.501	0	ENSMUSG00000005534	Insr
12	Ambig	0	-0.635548	0.122	0.421	0	ENSMUSG00000031822	Gse1
12	Ambig	0	-0.635578	0.107	0.463	0	ENSMUSG00000042439	Zfp532
12	Ambig	0	-0.636277	0.151	0.51	0	ENSMUSG00000007783	Cpt1c
12	Ambig	0	-0.636433	0.155	0.49	0	ENSMUSG00000033793	Atp6v1h
12	Ambig	0	-0.636673	0.126	0.432	0	ENSMUSG00000033342	Plppr5
12	Ambig	0	-0.637007	0.156	0.473	0	ENSMUSG00000031906	Smpd3
12	Ambig	0	-0.637154	0.137	0.474	0	ENSMUSG00000031511	Arhgef7
12	Ambig	0	-0.638449	0.139	0.468	0	ENSMUSG00000026113	Inpp4a
12	Ambig	0	-0.638584	0.161	0.479	0	ENSMUSG00000042208	0610010F05Rik
12	Ambig	0	-0.638939	0.177	0.526	0	ENSMUSG00000017291	Taok1
12	Ambig	0	-0.639173	0.206	0.534	0	ENSMUSG00000027546	Atp9a
12	Ambig	0	-0.639277	0.073	0.217	0	ENSMUSG00000106053	Gm20752
12	Ambig	0	-0.639672	0.139	0.479	0	ENSMUSG00000028986	Klhl7
12	Ambig	0	-0.639731	0.143	0.303	0	ENSMUSG00000055761	Nkain3
12	Ambig	0	-0.640264	0.139	0.489	0	ENSMUSG00000028960	Ube4b
12	Ambig	0	-0.640404	0.154	0.411	0	ENSMUSG00000029167	Ppargc1a
12	Ambig	0	-0.640408	0.14	0.433	0	ENSMUSG00000014164	Klhl3
12	Ambig	0	-0.64043	0.123	0.486	0	ENSMUSG00000019039	Dalrd3
12	Ambig	0	-0.640517	0.166	0.506	0	ENSMUSG00000023845	Lnpep
12	Ambig	0	-0.640542	0.181	0.485	0	ENSMUSG00000056091	St3gal5
12	Ambig	0	-0.64058	0.131	0.402	0	ENSMUSG00000004508	Gab2
12	Ambig	0	-0.640584	0.142	0.503	0	ENSMUSG00000054280	Prr14l
12	Ambig	0	-0.640595	0.176	0.511	0	ENSMUSG00000025939	Ube2w
12	Ambig	0	-0.640609	0.134	0.474	0	ENSMUSG00000034832	Tet3
12	Ambig	0	-0.640873	0.195	0.551	0	ENSMUSG00000028809	Srrm1
12	Ambig	0	-0.640912	0.154	0.499	0	ENSMUSG00000022897	Dyrk1a
12	Ambig	0	-0.642152	0.132	0.463	0	ENSMUSG00000041609	Bicdl1
12	Ambig	0	-0.642593	0.127	0.454	0	ENSMUSG00000025262	Fam120c
12	Ambig	0	-0.642624	0.129	0.498	0	ENSMUSG00000042670	Immp1l
12	Ambig	0	-0.642796	0.234	0.55	0	ENSMUSG00000026825	Dnm1
12	Ambig	0	-0.642985	0.12	0.465	0	ENSMUSG00000051344	Plekhm3
12	Ambig	0	-0.64361	0.164	0.489	0	ENSMUSG00000041997	Tlk1
12	Ambig	0	-0.643627	0.082	0.437	0	ENSMUSG00000100130	Gm28379
12	Ambig	0	-0.643737	0.1	0.384	0	ENSMUSG00000041308	Sntb2
12	Ambig	0	-0.64425	0.152	0.484	0	ENSMUSG00000068663	Clec16a
12	Ambig	0	-0.644769	0.127	0.429	0	ENSMUSG00000032939	Nup93
12	Ambig	0	-0.645561	0.131	0.485	0	ENSMUSG00000027194	Ttc17
12	Ambig	0	-0.645698	0.686	0.797	0	ENSMUSG00000064345	mt-Nd2
12	Ambig	0	-0.645885	0.152	0.497	0	ENSMUSG00000037697	Ddhd1
12	Ambig	0	-0.646184	0.147	0.509	0	ENSMUSG00000021764	Ndufs4
12	Ambig	0	-0.646463	0.143	0.468	0	ENSMUSG00000056268	Dennd1b
12	Ambig	0	-0.647098	0.337	0.638	0	ENSMUSG00000039953	Clstn1
12	Ambig	0	-0.647121	0.207	0.467	0	ENSMUSG00000058624	Gda
12	Ambig	0	-0.647408	0.139	0.511	0	ENSMUSG00000022100	Xpo7
12	Ambig	0	-0.647518	0.164	0.505	0	ENSMUSG00000027346	Gpcpd1
12	Ambig	0	-0.647941	0.251	0.522	0	ENSMUSG00000113216	Gm40841
12	Ambig	0	-0.647954	0.148	0.528	0	ENSMUSG00000032407	U2surp
12	Ambig	0	-0.647955	0.118	0.482	0	ENSMUSG00000101585	1600010M07Rik
12	Ambig	0	-0.648075	0.118	0.415	0	ENSMUSG00000086040	Wipf3
12	Ambig	0	-0.648285	0.194	0.549	0	ENSMUSG00000025982	Sf3b1
12	Ambig	0	-0.648876	0.143	0.462	0	ENSMUSG00000040990	Sh3kbp1
12	Ambig	0	-0.648948	0.137	0.501	0	ENSMUSG00000029104	Htt
12	Ambig	0	-0.649214	0.135	0.496	0	ENSMUSG00000038696	Mapkap1
12	Ambig	0	-0.649547	0.124	0.449	0	ENSMUSG00000063455	D630045J12Rik
12	Ambig	0	-0.650417	0.17	0.524	0	ENSMUSG00000044791	Setd2
12	Ambig	0	-0.650836	0.137	0.474	0	ENSMUSG00000033632	AW554918
12	Ambig	0	-0.65086	0.141	0.493	0	ENSMUSG00000020721	Helz
12	Ambig	0	-0.651981	0.155	0.433	0	ENSMUSG00000032177	Pde4a
12	Ambig	0	-0.652443	0.18	0.524	0	ENSMUSG00000017781	Pitpna
12	Ambig	0	-0.652576	0.139	0.5	0	ENSMUSG00000039967	Zfp292
12	Ambig	0	-0.652641	0.173	0.493	0	ENSMUSG00000038174	Fam126b
12	Ambig	0	-0.652982	0.14	0.498	0	ENSMUSG00000034761	Map4k5
12	Ambig	0	-0.653278	0.144	0.472	0	ENSMUSG00000034574	Daam1
12	Ambig	0	-0.653867	0.164	0.524	0	ENSMUSG00000026319	Relch
12	Ambig	0	-0.653906	0.15	0.44	0	ENSMUSG00000002489	Tiam1
12	Ambig	0	-0.654477	0.172	0.523	0	ENSMUSG00000034297	Med13
12	Ambig	0	-0.654557	0.133	0.398	0	ENSMUSG00000097911	Gm26691
12	Ambig	0	-0.655078	0.163	0.498	0	ENSMUSG00000013539	Tango2
12	Ambig	0	-0.656242	0.134	0.496	0	ENSMUSG00000062627	Mysm1
12	Ambig	0	-0.657048	0.142	0.443	0	ENSMUSG00000049092	Gpr137c
12	Ambig	0	-0.657415	0.119	0.224	0	ENSMUSG00000056296	Synpr
12	Ambig	0	-0.65761	0.168	0.494	0	ENSMUSG00000040479	Dgkz
12	Ambig	0	-0.65783	0.162	0.507	0	ENSMUSG00000029053	Prkcz
12	Ambig	0	-0.658111	0.168	0.49	0	ENSMUSG00000036817	Sun1
12	Ambig	0	-0.658155	0.171	0.53	0	ENSMUSG00000052917	Senp7
12	Ambig	0	-0.65843	0.186	0.539	0	ENSMUSG00000057406	Nsd2
12	Ambig	0	-0.658518	0.14	0.498	0	ENSMUSG00000022064	Pibf1
12	Ambig	0	-0.658607	0.203	0.492	0	ENSMUSG00000028266	Lmo4
12	Ambig	0	-0.658813	0.143	0.515	0	ENSMUSG00000053838	Nudcd3
12	Ambig	0	-0.659216	0.121	0.4	0	ENSMUSG00000071856	Mcc
12	Ambig	0	-0.659226	0.124	0.438	0	ENSMUSG00000016200	Syt14
12	Ambig	0	-0.659249	0.166	0.495	0	ENSMUSG00000021820	Camk2g
12	Ambig	0	-0.659446	0.158	0.506	0	ENSMUSG00000003226	Ranbp2
12	Ambig	0	-0.659555	0.148	0.498	0	ENSMUSG00000038533	Cbfa2t2
12	Ambig	0	-0.660089	0.203	0.539	0	ENSMUSG00000037822	Smim14
12	Ambig	0	-0.660148	0.156	0.521	0	ENSMUSG00000024294	Mib1
12	Ambig	0	-0.66018	0.138	0.506	0	ENSMUSG00000061313	Ddhd2
12	Ambig	0	-0.660583	0.153	0.516	0	ENSMUSG00000098912	1500004A13Rik
12	Ambig	0	-0.660984	0.139	0.523	0	ENSMUSG00000020385	Clk4
12	Ambig	0	-0.661138	0.1	0.28	0	ENSMUSG00000049690	Nckap5
12	Ambig	0	-0.661266	0.098	0.299	0	ENSMUSG00000025810	Nrp1
12	Ambig	0	-0.661334	0.165	0.523	0	ENSMUSG00000020166	Cnot2
12	Ambig	0	-0.661848	0.179	0.527	0	ENSMUSG00000067336	Bmpr2
12	Ambig	0	-0.662495	0.163	0.518	0	ENSMUSG00000021051	Ppp2r5e
12	Ambig	0	-0.662514	0.098	0.401	0	ENSMUSG00000087473	Gm13883
12	Ambig	0	-0.66302	0.152	0.515	0	ENSMUSG00000034243	Golgb1
12	Ambig	0	-0.6632	0.168	0.529	0	ENSMUSG00000029106	Add1
12	Ambig	0	-0.663267	0.171	0.535	0	ENSMUSG00000032405	Pias1
12	Ambig	0	-0.663403	0.188	0.509	0	ENSMUSG00000039470	Zdhhc2
12	Ambig	0	-0.66346	0.107	0.35	0	ENSMUSG00000094296	Gm21798
12	Ambig	0	-0.663488	0.155	0.427	0	ENSMUSG00000050064	Zfp697
12	Ambig	0	-0.663758	0.21	0.513	0	ENSMUSG00000096768	Gm47283
12	Ambig	0	-0.664193	0.161	0.511	0	ENSMUSG00000027763	Mbnl1
12	Ambig	0	-0.664686	0.136	0.472	0	ENSMUSG00000030691	Fchsd2
12	Ambig	0	-0.664766	0.165	0.523	0	ENSMUSG00000057522	Spop
12	Ambig	0	-0.665042	0.206	0.444	0	ENSMUSG00000026970	Rbms1
12	Ambig	0	-0.665322	0.174	0.543	0	ENSMUSG00000024097	Srsf7
12	Ambig	0	-0.665354	0.157	0.474	0	ENSMUSG00000056367	Actr3b
12	Ambig	0	-0.665548	0.138	0.509	0	ENSMUSG00000014668	Chfr
12	Ambig	0	-0.665713	0.173	0.528	0	ENSMUSG00000035992	Fnip1
12	Ambig	0	-0.666065	0.152	0.326	0	ENSMUSG00000034687	Fras1
12	Ambig	0	-0.666205	0.139	0.486	0	ENSMUSG00000033701	Acbd6
12	Ambig	0	-0.66623	0.13	0.386	0	ENSMUSG00000029093	Sorcs2
12	Ambig	0	-0.666587	0.132	0.444	0	ENSMUSG00000031642	Sh3rf1
12	Ambig	0	-0.666829	0.172	0.503	0	ENSMUSG00000032186	Tmod2
12	Ambig	0	-0.666934	0.174	0.536	0	ENSMUSG00000027303	Ptpra
12	Ambig	0	-0.66701	0.125	0.362	0	ENSMUSG00000117604	Gm33228
12	Ambig	0	-0.667327	0.218	0.555	0	ENSMUSG00000048388	Fam171b
12	Ambig	0	-0.66745	0.168	0.537	0	ENSMUSG00000026349	Ccnt2
12	Ambig	0	-0.668299	0.164	0.5	0	ENSMUSG00000025959	Klf7
12	Ambig	0	-0.668441	0.138	0.514	0	ENSMUSG00000024240	Epc1
12	Ambig	0	-0.668442	0.146	0.52	0	ENSMUSG00000022974	Paxbp1
12	Ambig	0	-0.668964	0.196	0.489	0	ENSMUSG00000027500	Stmn2
12	Ambig	0	-0.669407	0.158	0.532	0	ENSMUSG00000024002	Brd4
12	Ambig	0	-0.669567	0.227	0.513	0	ENSMUSG00000010803	Gabra1
12	Ambig	0	-0.670326	0.144	0.451	0	ENSMUSG00000025790	Slco3a1
12	Ambig	0	-0.670559	0.146	0.528	0	ENSMUSG00000047187	Rab2a
12	Ambig	0	-0.670644	0.161	0.476	0	ENSMUSG00000038388	Mpp6
12	Ambig	0	-0.671081	0.13	0.515	0	ENSMUSG00000043241	Upf2
12	Ambig	0	-0.671158	0.164	0.519	0	ENSMUSG00000035284	Vps13c
12	Ambig	0	-0.672597	0.155	0.484	0	ENSMUSG00000040570	Rundc3b
12	Ambig	0	-0.67284	0.142	0.521	0	ENSMUSG00000059208	Hnrnpm
12	Ambig	0	-0.67294	0.127	0.497	0	ENSMUSG00000058444	Map2k5
12	Ambig	0	-0.673345	0.135	0.504	0	ENSMUSG00000020671	Rab10
12	Ambig	0	-0.673631	0.115	0.432	0	ENSMUSG00000048285	Frmd6
12	Ambig	0	-0.673906	0.126	0.493	0	ENSMUSG00000033653	Vps8
12	Ambig	0	-0.674013	0.127	0.49	0	ENSMUSG00000041417	Pik3r1
12	Ambig	0	-0.674408	0.164	0.523	0	ENSMUSG00000020883	Fbxl20
12	Ambig	0	-0.674591	0.236	0.557	0	ENSMUSG00000045763	Basp1
12	Ambig	0	-0.675426	0.163	0.524	0	ENSMUSG00000026914	Psmd14
12	Ambig	0	-0.675773	0.147	0.508	0	ENSMUSG00000030096	Slc6a6
12	Ambig	0	-0.676236	0.141	0.504	0	ENSMUSG00000028126	Pip5k1a
12	Ambig	0	-0.676545	0.084	0.414	0	ENSMUSG00000085439	Rapgef4os1
12	Ambig	0	-0.677195	0.157	0.495	0	ENSMUSG00000026643	Nmt2
12	Ambig	0	-0.677258	0.096	0.449	0	ENSMUSG00000113895	Gm48383
12	Ambig	0	-0.677297	0.165	0.517	0	ENSMUSG00000038518	Jarid2
12	Ambig	0	-0.677512	0.105	0.475	0	ENSMUSG00000099401	Gm28375
12	Ambig	0	-0.67765	0.159	0.484	0	ENSMUSG00000057182	Scn3a
12	Ambig	0	-0.677667	0.204	0.577	0	ENSMUSG00000022255	Mtdh
12	Ambig	0	-0.677897	0.153	0.499	0	ENSMUSG00000039033	Tasp1
12	Ambig	0	-0.67791	0.141	0.499	0	ENSMUSG00000052928	Ctif
12	Ambig	0	-0.677914	0.093	0.473	0	ENSMUSG00000101872	Gm29237
12	Ambig	0	-0.677963	0.131	0.276	0	ENSMUSG00000037653	Kctd8
12	Ambig	0	-0.678554	0.15	0.52	0	ENSMUSG00000073563	Csnk1g3
12	Ambig	0	-0.678647	0.185	0.564	0	ENSMUSG00000060261	Gtf2i
12	Ambig	0	-0.679118	0.161	0.525	0	ENSMUSG00000036568	Bicral
12	Ambig	0	-0.679258	0.134	0.528	0	ENSMUSG00000024287	Thoc1
12	Ambig	0	-0.679535	0.123	0.499	0	ENSMUSG00000045078	Rnf216
12	Ambig	0	-0.679625	0.146	0.512	0	ENSMUSG00000037486	Asxl2
12	Ambig	0	-0.680123	0.137	0.508	0	ENSMUSG00000028274	Rngtt
12	Ambig	0	-0.680887	0.104	0.294	0	ENSMUSG00000031925	Maml2
12	Ambig	0	-0.680962	0.188	0.546	0	ENSMUSG00000033545	Znrf1
12	Ambig	0	-0.681082	0.156	0.522	0	ENSMUSG00000058230	Arhgap35
12	Ambig	0	-0.682495	0.187	0.551	0	ENSMUSG00000001441	Npepps
12	Ambig	0	-0.682503	0.175	0.421	0	ENSMUSG00000035566	Pcdh17
12	Ambig	0	-0.682631	0.137	0.514	0	ENSMUSG00000055670	Zzef1
12	Ambig	0	-0.682691	0.145	0.515	0	ENSMUSG00000041236	Vps41
12	Ambig	0	-0.682887	0.11	0.453	0	ENSMUSG00000061436	Hipk2
12	Ambig	0	-0.684042	0.146	0.513	0	ENSMUSG00000028826	Maco1
12	Ambig	0	-0.684339	0.141	0.5	0	ENSMUSG00000021715	Cwc27
12	Ambig	0	-0.684599	0.172	0.499	0	ENSMUSG00000025372	Baiap2
12	Ambig	0	-0.685514	0.158	0.512	0	ENSMUSG00000026596	Abl2
12	Ambig	0	-0.685904	0.144	0.496	0	ENSMUSG00000021140	Pcnx
12	Ambig	0	-0.686181	0.097	0.404	0	ENSMUSG00000085247	4930545L23Rik
12	Ambig	0	-0.686309	0.178	0.546	0	ENSMUSG00000037234	Hook3
12	Ambig	0	-0.686341	0.208	0.576	0	ENSMUSG00000028484	Psip1
12	Ambig	0	-0.686456	0.147	0.502	0	ENSMUSG00000087177	E130307A14Rik
12	Ambig	0	-0.687081	0.182	0.534	0	ENSMUSG00000003378	Grik5
12	Ambig	0	-0.687186	0.188	0.536	0	ENSMUSG00000027624	Epb41l1
12	Ambig	0	-0.687786	0.173	0.5	0	ENSMUSG00000097391	Mirg
12	Ambig	0	-0.688023	0.184	0.553	0	ENSMUSG00000022272	Myo10
12	Ambig	0	-0.68882	0.157	0.536	0	ENSMUSG00000027680	Fxr1
12	Ambig	0	-0.689387	0.117	0.489	0	ENSMUSG00000078772	Gm12353
12	Ambig	0	-0.689392	0.135	0.507	0	ENSMUSG00000041977	Arhgef11
12	Ambig	0	-0.689554	0.157	0.492	0	ENSMUSG00000024381	Bin1
12	Ambig	0	-0.689592	0.187	0.557	0	ENSMUSG00000020530	Ggnbp2
12	Ambig	0	-0.689741	0.187	0.546	0	ENSMUSG00000022973	Synj1
12	Ambig	0	-0.689964	0.142	0.511	0	ENSMUSG00000070738	Dgkd
12	Ambig	0	-0.690301	0.155	0.517	0	ENSMUSG00000033014	Trim33
12	Ambig	0	-0.690302	0.174	0.499	0	ENSMUSG00000020589	Fam49a
12	Ambig	0	-0.690832	0.172	0.544	0	ENSMUSG00000040407	Akap9
12	Ambig	0	-0.690998	0.164	0.517	0	ENSMUSG00000021936	Mapk8
12	Ambig	0	-0.691381	0.109	0.408	0	ENSMUSG00000045975	C2cd2
12	Ambig	0	-0.691544	0.172	0.543	0	ENSMUSG00000042390	Gatad2b
12	Ambig	0	-0.691948	0.195	0.554	0	ENSMUSG00000018707	Dync1h1
12	Ambig	0	-0.692019	0.157	0.528	0	ENSMUSG00000005893	Nr2c2
12	Ambig	0	-0.692164	0.157	0.534	0	ENSMUSG00000020680	Taf15
12	Ambig	0	-0.692778	0.149	0.522	0	ENSMUSG00000040524	Zfp609
12	Ambig	0	-0.692975	0.107	0.467	0	ENSMUSG00000115337	4930570B17Rik
12	Ambig	0	-0.693518	0.108	0.428	0	ENSMUSG00000054391	4930517O19Rik
12	Ambig	0	-0.693657	0.124	0.192	0	ENSMUSG00000032517	Mobp
12	Ambig	0	-0.693832	0.26	0.597	0	ENSMUSG00000023236	Scg5
12	Ambig	0	-0.694138	0.136	0.511	0	ENSMUSG00000024277	Mapre2
12	Ambig	0	-0.694385	0.188	0.519	0	ENSMUSG00000027457	Snph
12	Ambig	0	-0.694398	0.116	0.448	0	ENSMUSG00000019970	Sgk1
12	Ambig	0	-0.694401	0.115	0.501	0	ENSMUSG00000046034	Otulin
12	Ambig	0	-0.694627	0.204	0.569	0	ENSMUSG00000049470	Aff4
12	Ambig	0	-0.694761	0.153	0.482	0	ENSMUSG00000033174	Mgll
12	Ambig	0	-0.695334	0.169	0.554	0	ENSMUSG00000034252	Senp6
12	Ambig	0	-0.696628	0.12	0.232	0	ENSMUSG00000029563	Foxp2
12	Ambig	0	-0.697275	0.171	0.535	0	ENSMUSG00000051285	Pcmtd1
12	Ambig	0	-0.697304	0.157	0.542	0	ENSMUSG00000037475	Thoc2
12	Ambig	0	-0.697543	0.16	0.536	0	ENSMUSG00000035623	Rsf1
12	Ambig	0	-0.697949	0.188	0.505	0	ENSMUSG00000030134	Rasgef1a
12	Ambig	0	-0.698547	0.161	0.517	0	ENSMUSG00000012609	Ttll5
12	Ambig	0	-0.698583	0.164	0.512	0	ENSMUSG00000052698	Tln2
12	Ambig	0	-0.698663	0.203	0.495	0	ENSMUSG00000066057	Gm1976
12	Ambig	0	-0.699295	0.173	0.541	0	ENSMUSG00000041685	Fcho2
12	Ambig	0	-0.70029	0.102	0.429	0	ENSMUSG00000086708	Gm15577
12	Ambig	0	-0.700502	0.17	0.507	0	ENSMUSG00000020262	Adarb1
12	Ambig	0	-0.700751	0.238	0.577	0	ENSMUSG00000022010	Tsc22d1
12	Ambig	0	-0.701054	0.162	0.493	0	ENSMUSG00000033720	Sfxn5
12	Ambig	0	-0.701205	0.158	0.484	0	ENSMUSG00000041757	Plekha6
12	Ambig	0	-0.701633	0.109	0.349	0	ENSMUSG00000091061	4930445B16Rik
12	Ambig	0	-0.701788	0.171	0.514	0	ENSMUSG00000042082	Arsb
12	Ambig	0	-0.701799	0.179	0.507	0	ENSMUSG00000025855	Prkar1b
12	Ambig	0	-0.702245	0.18	0.552	0	ENSMUSG00000027010	Slc25a12
12	Ambig	0	-0.70408	0.132	0.373	0	ENSMUSG00000000440	Pparg
12	Ambig	0	-0.704399	0.2	0.516	0	ENSMUSG00000038576	Susd4
12	Ambig	0	-0.704409	0.193	0.564	0	ENSMUSG00000000600	Krit1
12	Ambig	0	-0.704963	0.15	0.483	0	ENSMUSG00000001036	Epn2
12	Ambig	0	-0.704966	0.147	0.454	0	ENSMUSG00000042686	Jph1
12	Ambig	0	-0.705608	0.177	0.543	0	ENSMUSG00000020794	Ube2g1
12	Ambig	0	-0.705824	0.213	0.586	0	ENSMUSG00000021111	Papola
12	Ambig	0	-0.706645	0.205	0.577	0	ENSMUSG00000029064	Gnb1
12	Ambig	0	-0.707174	0.219	0.54	0	ENSMUSG00000057897	Camk2b
12	Ambig	0	-0.707211	0.239	0.588	0	ENSMUSG00000014602	Kif1a
12	Ambig	0	-0.707541	0.137	0.51	0	ENSMUSG00000020700	Map3k3
12	Ambig	0	-0.707546	0.163	0.531	0	ENSMUSG00000036097	Slf2
12	Ambig	0	-0.707994	0.198	0.474	0	ENSMUSG00000023927	Satb1
12	Ambig	0	-0.708181	0.101	0.492	0	ENSMUSG00000027364	Usp50
12	Ambig	0	-0.708795	0.222	0.57	0	ENSMUSG00000024083	Pja2
12	Ambig	0	-0.708924	0.155	0.507	0	ENSMUSG00000032666	1700025G04Rik
12	Ambig	0	-0.709069	0.247	0.564	0	ENSMUSG00000032549	Rab6b
12	Ambig	0	-0.710155	0.143	0.539	0	ENSMUSG00000049606	Zfp644
12	Ambig	0	-0.710297	0.169	0.514	0	ENSMUSG00000026620	Mark1
12	Ambig	0	-0.710332	0.162	0.509	0	ENSMUSG00000019843	Fyn
12	Ambig	0	-0.710764	0.098	0.463	0	ENSMUSG00000033373	Fntb
12	Ambig	0	-0.710932	0.196	0.559	0	ENSMUSG00000074733	Zfp950
12	Ambig	0	-0.711143	0.168	0.55	0	ENSMUSG00000034354	Mtmr3
12	Ambig	0	-0.711305	0.16	0.537	0	ENSMUSG00000032624	Eml4
12	Ambig	0	-0.71185	0.095	0.456	0	ENSMUSG00000041625	Ggact
12	Ambig	0	-0.712056	0.112	0.438	0	ENSMUSG00000021448	Shc3
12	Ambig	0	-0.712282	0.16	0.464	0	ENSMUSG00000060206	Zfp462
12	Ambig	0	-0.712727	0.141	0.499	0	ENSMUSG00000041362	Shtn1
12	Ambig	0	-0.712799	0.211	0.582	0	ENSMUSG00000029203	Ube2k
12	Ambig	0	-0.71293	0.174	0.532	0	ENSMUSG00000052949	Rnf157
12	Ambig	0	-0.712968	0.142	0.515	0	ENSMUSG00000040687	Madd
12	Ambig	0	-0.71316	0.151	0.511	0	ENSMUSG00000009647	Mcu
12	Ambig	0	-0.713188	0.117	0.331	0	ENSMUSG00000041710	Trpc5
12	Ambig	0	-0.714288	0.156	0.483	0	ENSMUSG00000026737	Pip4k2a
12	Ambig	0	-0.714765	0.154	0.508	0	ENSMUSG00000038822	Hace1
12	Ambig	0	-0.715361	0.34	0.669	0	ENSMUSG00000029467	Atp2a2
12	Ambig	0	-0.715547	0.156	0.507	0	ENSMUSG00000042104	Uggt2
12	Ambig	0	-0.715963	0.148	0.446	0	ENSMUSG00000024085	Man2a1
12	Ambig	0	-0.716337	0.148	0.492	0	ENSMUSG00000110195	Pde2a
12	Ambig	0	-0.717218	0.177	0.565	0	ENSMUSG00000022789	Dnm1l
12	Ambig	0	-0.717391	0.166	0.532	0	ENSMUSG00000047193	Dync2h1
12	Ambig	0	-0.718515	0.134	0.517	0	ENSMUSG00000099083	Atf7
12	Ambig	0	-0.718694	0.208	0.574	0	ENSMUSG00000025423	Pias2
12	Ambig	0	-0.719139	0.175	0.553	0	ENSMUSG00000031010	Usp9x
12	Ambig	0	-0.719271	0.125	0.5	0	ENSMUSG00000022475	Hdac7
12	Ambig	0	-0.71969	0.2	0.555	0	ENSMUSG00000049550	Clip1
12	Ambig	0	-0.719957	0.079	0.453	0	ENSMUSG00000115693	1700085D07Rik
12	Ambig	0	-0.720151	0.157	0.501	0	ENSMUSG00000053714	4732471J01Rik
12	Ambig	0	-0.72037	0.097	0.278	0	ENSMUSG00000028677	Rnf220
12	Ambig	0	-0.72081	0.125	0.358	0	ENSMUSG00000101621	Gm28905
12	Ambig	0	-0.721209	0.181	0.561	0	ENSMUSG00000027104	Atf2
12	Ambig	0	-0.722169	0.155	0.283	0	ENSMUSG00000025370	Cdh9
12	Ambig	0	-0.722911	0.195	0.44	0	ENSMUSG00000061013	Mkx
12	Ambig	0	-0.722943	0.216	0.596	0	ENSMUSG00000027365	Trpm7
12	Ambig	0	-0.723357	0.089	0.366	0	ENSMUSG00000107427	Gm43948
12	Ambig	0	-0.723588	0.15	0.544	0	ENSMUSG00000004591	Pkn2
12	Ambig	0	-0.723624	0.148	0.541	0	ENSMUSG00000046201	Scaf8
12	Ambig	0	-0.724109	0.185	0.558	0	ENSMUSG00000009470	Tnpo1
12	Ambig	0	-0.724138	0.184	0.512	0	ENSMUSG00000029471	Camkk2
12	Ambig	0	-0.724651	0.181	0.528	0	ENSMUSG00000016346	Kcnq2
12	Ambig	0	-0.725562	0.23	0.587	0	ENSMUSG00000063358	Mapk1
12	Ambig	0	-0.725578	0.182	0.538	0	ENSMUSG00000027340	Slc23a2
12	Ambig	0	-0.726884	0.221	0.584	0	ENSMUSG00000061904	Slc25a3
12	Ambig	0	-0.727178	0.147	0.512	0	ENSMUSG00000062110	Scfd2
12	Ambig	0	-0.728424	0.131	0.523	0	ENSMUSG00000071669	Snx29
12	Ambig	0	-0.729256	0.141	0.53	0	ENSMUSG00000029238	Clock
12	Ambig	0	-0.729346	0.172	0.549	0	ENSMUSG00000037098	Rab11fip3
12	Ambig	0	-0.730145	0.145	0.531	0	ENSMUSG00000034377	Tulp4
12	Ambig	0	-0.73015	0.148	0.516	0	ENSMUSG00000040209	Zfp704
12	Ambig	0	-0.730246	0.186	0.494	0	ENSMUSG00000040612	Ildr2
12	Ambig	0	-0.730703	0.143	0.463	0	ENSMUSG00000019775	Rgs17
12	Ambig	0	-0.731102	0.179	0.517	0	ENSMUSG00000044117	Bmerb1
12	Ambig	0	-0.731727	0.148	0.549	0	ENSMUSG00000026082	Rev1
12	Ambig	0	-0.732158	0.214	0.597	0	ENSMUSG00000071337	Tia1
12	Ambig	0	-0.732215	0.138	0.463	0	ENSMUSG00000059456	Ptk2b
12	Ambig	0	-0.732217	0.158	0.537	0	ENSMUSG00000058997	Vwa8
12	Ambig	0	-0.732481	0.188	0.566	0	ENSMUSG00000048000	Gigyf2
12	Ambig	0	-0.732543	0.174	0.57	0	ENSMUSG00000036893	Ehmt1
12	Ambig	0	-0.734001	0.16	0.55	0	ENSMUSG00000040549	Ckap5
12	Ambig	0	-0.734115	0.181	0.575	0	ENSMUSG00000040481	Bptf
12	Ambig	0	-0.734419	0.172	0.548	0	ENSMUSG00000046138	9930021J03Rik
12	Ambig	0	-0.734498	0.162	0.536	0	ENSMUSG00000038240	Pdss2
12	Ambig	0	-0.735176	0.255	0.606	0	ENSMUSG00000033768	Nrxn2
12	Ambig	0	-0.735439	0.155	0.565	0	ENSMUSG00000020076	Ddx50
12	Ambig	0	-0.735614	0.202	0.584	0	ENSMUSG00000021288	Klc1
12	Ambig	0	-0.735661	0.162	0.505	0	ENSMUSG00000035045	Zc3h12b
12	Ambig	0	-0.735693	0.175	0.574	0	ENSMUSG00000056185	Snx32
12	Ambig	0	-0.736971	0.286	0.62	0	ENSMUSG00000030275	Etnk1
12	Ambig	0	-0.737171	0.168	0.547	0	ENSMUSG00000067851	Arfgef1
12	Ambig	0	-0.737535	0.168	0.562	0	ENSMUSG00000026790	Odf2
12	Ambig	0	-0.738696	0.161	0.516	0	ENSMUSG00000029406	Pitpnm2
12	Ambig	0	-0.738719	0.167	0.542	0	ENSMUSG00000047921	Trappc9
12	Ambig	0	-0.738725	0.21	0.572	0	ENSMUSG00000031536	Polb
12	Ambig	0	-0.738797	0.17	0.562	0	ENSMUSG00000032410	Xrn1
12	Ambig	0	-0.739313	0.168	0.572	0	ENSMUSG00000048874	Phf3
12	Ambig	0	-0.739669	0.189	0.583	0	ENSMUSG00000024483	Ankhd1
12	Ambig	0	-0.73988	0.143	0.538	0	ENSMUSG00000006191	Cdkal1
12	Ambig	0	-0.740306	0.157	0.547	0	ENSMUSG00000020220	Vps13d
12	Ambig	0	-0.740749	0.189	0.563	0	ENSMUSG00000030759	Far1
12	Ambig	0	-0.741043	0.182	0.553	0	ENSMUSG00000028559	Osbpl9
12	Ambig	0	-0.741073	0.154	0.524	0	ENSMUSG00000042292	Mrtfa
12	Ambig	0	-0.741296	0.186	0.569	0	ENSMUSG00000027176	Cstf3
12	Ambig	0	-0.741744	0.155	0.53	0	ENSMUSG00000031627	Irf2
12	Ambig	0	-0.742503	0.177	0.563	0	ENSMUSG00000041297	Cdk13
12	Ambig	0	-0.74286	0.161	0.548	0	ENSMUSG00000034544	Rsrc1
12	Ambig	0	-0.743084	0.164	0.545	0	ENSMUSG00000032340	Neo1
12	Ambig	0	-0.743157	0.148	0.527	0	ENSMUSG00000033526	Ppip5k1
12	Ambig	0	-0.74333	0.177	0.525	0	ENSMUSG00000021196	Pfkp
12	Ambig	0	-0.743986	0.145	0.382	0	ENSMUSG00000037624	Kcnk2
12	Ambig	0	-0.744148	0.185	0.581	0	ENSMUSG00000027893	Ahcyl1
12	Ambig	0	-0.744401	0.15	0.515	0	ENSMUSG00000021338	Carmil1
12	Ambig	0	-0.744985	0.22	0.577	0	ENSMUSG00000035133	Arhgap5
12	Ambig	0	-0.745201	0.163	0.464	0	ENSMUSG00000040387	Klhl32
12	Ambig	0	-0.745823	0.181	0.565	0	ENSMUSG00000032479	Map4
12	Ambig	0	-0.746561	0.165	0.501	0	ENSMUSG00000054863	Tafa5
12	Ambig	0	-0.746769	0.093	0.414	0	ENSMUSG00000114437	4930415C11Rik
12	Ambig	0	-0.746943	0.175	0.515	0	ENSMUSG00000052105	Mtcl1
12	Ambig	0	-0.747315	0.149	0.551	0	ENSMUSG00000025041	Nt5c2
12	Ambig	0	-0.747519	0.191	0.558	0	ENSMUSG00000038916	Soga3
12	Ambig	0	-0.747544	0.244	0.549	0	ENSMUSG00000049556	Lingo1
12	Ambig	0	-0.747614	0.168	0.484	0	ENSMUSG00000015002	Efr3a
12	Ambig	0	-0.747684	0.232	0.528	0	ENSMUSG00000049100	Pcdh10
12	Ambig	0	-0.74844	0.096	0.445	0	ENSMUSG00000085449	Gm15520
12	Ambig	0	-0.748517	0.192	0.613	0	ENSMUSG00000021910	Nisch
12	Ambig	0	-0.748575	0.205	0.372	0	ENSMUSG00000059857	Ntng1
12	Ambig	0	-0.748626	0.186	0.532	0	ENSMUSG00000010086	Rnf112
12	Ambig	0	-0.749118	0.164	0.574	0	ENSMUSG00000022185	Acin1
12	Ambig	0	-0.749207	0.235	0.579	0	ENSMUSG00000027634	Ndrg3
12	Ambig	0	-0.749639	0.156	0.535	0	ENSMUSG00000027167	Elp4
12	Ambig	0	-0.749978	0.203	0.556	0	ENSMUSG00000036667	Tcaf1
12	Ambig	0	-0.750181	0.184	0.576	0	ENSMUSG00000027130	Slc12a6
12	Ambig	0	-0.750183	0.155	0.231	0	ENSMUSG00000051910	Sox6
12	Ambig	0	-0.751282	0.157	0.55	0	ENSMUSG00000026504	Sdccag8
12	Ambig	0	-0.751303	0.149	0.554	0	ENSMUSG00000020640	Itsn2
12	Ambig	0	-0.751397	0.333	0.666	0	ENSMUSG00000036438	Calm2
12	Ambig	0	-0.751552	0.123	0.484	0	ENSMUSG00000052632	Asap2
12	Ambig	0	-0.751991	0.131	0.465	0	ENSMUSG00000026482	Rgl1
12	Ambig	0	-0.752484	0.164	0.553	0	ENSMUSG00000039428	Tmem135
12	Ambig	0	-0.753803	0.124	0.53	0	ENSMUSG00000097546	Gm26749
12	Ambig	0	-0.754755	0.17	0.562	0	ENSMUSG00000017843	Ppp2r5c
12	Ambig	0	-0.754865	0.155	0.525	0	ENSMUSG00000089862	Umad1
12	Ambig	0	-0.755061	0.098	0.453	0	ENSMUSG00000086450	Macrod2os1
12	Ambig	0	-0.755636	0.146	0.534	0	ENSMUSG00000052139	Babam2
12	Ambig	0	-0.755782	0.133	0.335	0	ENSMUSG00000046321	Hs3st2
12	Ambig	0	-0.756292	0.145	0.417	0	ENSMUSG00000048332	Lhfp
12	Ambig	0	-0.756445	0.115	0.519	0	ENSMUSG00000112308	Gm48512
12	Ambig	0	-0.756471	0.198	0.58	0	ENSMUSG00000028820	Sfpq
12	Ambig	0	-0.757063	0.177	0.579	0	ENSMUSG00000003119	Cdk12
12	Ambig	0	-0.758199	0.179	0.578	0	ENSMUSG00000028397	Kdm4c
12	Ambig	0	-0.758531	0.15	0.491	0	ENSMUSG00000071369	Map3k5
12	Ambig	0	-0.758603	0.222	0.578	0	ENSMUSG00000038453	Srcin1
12	Ambig	0	-0.759554	0.24	0.643	0	ENSMUSG00000022194	Pabpn1
12	Ambig	0	-0.759801	0.223	0.627	0	ENSMUSG00000032621	Srek1
12	Ambig	0	-0.759903	0.198	0.554	0	ENSMUSG00000024855	Pacs1
12	Ambig	0	-0.760197	0.168	0.572	0	ENSMUSG00000026867	Gapvd1
12	Ambig	0	-0.760253	0.161	0.518	0	ENSMUSG00000038372	Gmds
12	Ambig	0	-0.760293	0.186	0.498	0	ENSMUSG00000028546	Elavl4
12	Ambig	0	-0.76061	0.173	0.564	0	ENSMUSG00000005371	Fbxo11
12	Ambig	0	-0.760889	0.142	0.529	0	ENSMUSG00000040782	Cop1
12	Ambig	0	-0.761045	0.203	0.598	0	ENSMUSG00000032216	Nedd4
12	Ambig	0	-0.761294	0.162	0.521	0	ENSMUSG00000042078	Svop
12	Ambig	0	-0.761444	0.129	0.499	0	ENSMUSG00000035919	Bbs9
12	Ambig	0	-0.76211	0.18	0.597	0	ENSMUSG00000031592	Pcm1
12	Ambig	0	-0.763333	0.185	0.525	0	ENSMUSG00000067242	Lgi1
12	Ambig	0	-0.763366	0.201	0.497	0	ENSMUSG00000025889	Snca
12	Ambig	0	-0.763554	0.167	0.507	0	ENSMUSG00000007908	Hmgcll1
12	Ambig	0	-0.764322	0.186	0.576	0	ENSMUSG00000027189	Trim44
12	Ambig	0	-0.764833	0.195	0.522	0	ENSMUSG00000042388	Dlgap3
12	Ambig	0	-0.765064	0.166	0.497	0	ENSMUSG00000021217	Tshz3
12	Ambig	0	-0.765151	0.157	0.548	0	ENSMUSG00000024780	Cdc37l1
12	Ambig	0	-0.766296	0.204	0.541	0	ENSMUSG00000027499	Pkia
12	Ambig	0	-0.766913	0.174	0.378	0	ENSMUSG00000003746	Man1a
12	Ambig	0	-0.766963	0.163	0.551	0	ENSMUSG00000070733	Fryl
12	Ambig	0	-0.768008	0.202	0.591	0	ENSMUSG00000029291	Rufy3
12	Ambig	0	-0.768585	0.133	0.3	0	ENSMUSG00000037940	Inpp4b
12	Ambig	0	-0.768657	0.181	0.549	0	ENSMUSG00000061689	Dlgap4
12	Ambig	0	-0.768786	0.188	0.55	0	ENSMUSG00000034799	Unc13a
12	Ambig	0	-0.768886	0.183	0.583	0	ENSMUSG00000037533	Rapgef6
12	Ambig	0	-0.769467	0.183	0.569	0	ENSMUSG00000021557	Agtpbp1
12	Ambig	0	-0.76974	0.14	0.375	0	ENSMUSG00000044499	Hs3st5
12	Ambig	0	-0.769853	0.185	0.578	0	ENSMUSG00000037818	Abhd18
12	Ambig	0	-0.770227	0.161	0.565	0	ENSMUSG00000079065	BC005561
12	Ambig	0	-0.770628	0.192	0.507	0	ENSMUSG00000028184	Adgrl2
12	Ambig	0	-0.771007	0.157	0.529	0	ENSMUSG00000029534	St7
12	Ambig	0	-0.77113	0.172	0.503	0	ENSMUSG00000019146	Cacng2
12	Ambig	0	-0.771158	0.19	0.515	0	ENSMUSG00000029189	Sel1l3
12	Ambig	0	-0.771195	0.353	0.656	0	ENSMUSG00000040907	Atp1a3
12	Ambig	0	-0.771541	0.159	0.563	0	ENSMUSG00000022957	Itsn1
12	Ambig	0	-0.7726	0.154	0.399	0	ENSMUSG00000106515	Gm30382
12	Ambig	0	-0.772659	0.208	0.583	0	ENSMUSG00000020376	Rnf130
12	Ambig	0	-0.772685	0.162	0.342	0	ENSMUSG00000032564	Cpne4
12	Ambig	0	-0.772824	0.18	0.57	0	ENSMUSG00000016541	Atxn10
12	Ambig	0	-0.773554	0.169	0.543	0	ENSMUSG00000048410	Zfp407
12	Ambig	0	-0.773913	0.124	0.359	0	ENSMUSG00000102362	4930509J09Rik
12	Ambig	0	-0.774036	0.179	0.509	0	ENSMUSG00000030718	Ppme1
12	Ambig	0	-0.774514	0.157	0.512	0	ENSMUSG00000040412	5330417C22Rik
12	Ambig	0	-0.774664	0.182	0.58	0	ENSMUSG00000059474	Mbtd1
12	Ambig	0	-0.775042	0.14	0.429	0	ENSMUSG00000053819	Camk2d
12	Ambig	0	-0.775909	0.225	0.573	0	ENSMUSG00000039530	Tusc3
12	Ambig	0	-0.775919	0.187	0.56	0	ENSMUSG00000031442	Mcf2l
12	Ambig	0	-0.776343	0.155	0.48	0	ENSMUSG00000022237	Ankrd33b
12	Ambig	0	-0.776442	0.212	0.612	0	ENSMUSG00000039219	Arid4b
12	Ambig	0	-0.776674	0.24	0.497	0	ENSMUSG00000028289	Epha7
12	Ambig	0	-0.777457	0.193	0.603	0	ENSMUSG00000059495	Arhgef12
12	Ambig	0	-0.777491	0.174	0.559	0	ENSMUSG00000028439	Fam219a
12	Ambig	0	-0.778131	0.269	0.673	0	ENSMUSG00000020863	Luc7l3
12	Ambig	0	-0.778222	0.215	0.602	0	ENSMUSG00000030655	Smg1
12	Ambig	0	-0.778629	0.167	0.549	0	ENSMUSG00000020646	Mboat2
12	Ambig	0	-0.779313	0.17	0.487	0	ENSMUSG00000026090	2010300C02Rik
12	Ambig	0	-0.779863	0.223	0.62	0	ENSMUSG00000037487	Ubr5
12	Ambig	0	-0.781815	0.19	0.586	0	ENSMUSG00000004798	Ulk2
12	Ambig	0	-0.781938	0.166	0.509	0	ENSMUSG00000040875	Osbpl10
12	Ambig	0	-0.782068	0.194	0.595	0	ENSMUSG00000022914	Brwd1
12	Ambig	0	-0.782281	0.223	0.584	0	ENSMUSG00000086370	Ftx
12	Ambig	0	-0.782709	0.185	0.553	0	ENSMUSG00000026014	Raph1
12	Ambig	0	-0.78325	0.15	0.539	0	ENSMUSG00000035765	Dym
12	Ambig	0	-0.783369	0.15	0.277	0	ENSMUSG00000068748	Ptprz1
12	Ambig	0	-0.783863	0.182	0.585	0	ENSMUSG00000025019	Lcor
12	Ambig	0	-0.784073	0.347	0.647	0	ENSMUSG00000070570	Slc17a7
12	Ambig	0	-0.784083	0.179	0.588	0	ENSMUSG00000025583	Rptor
12	Ambig	0	-0.784115	0.149	0.535	0	ENSMUSG00000040451	Sgms1
12	Ambig	0	-0.784259	0.145	0.408	0	ENSMUSG00000039385	Cdh6
12	Ambig	0	-0.784577	0.159	0.558	0	ENSMUSG00000062590	Armc9
12	Ambig	0	-0.784966	0.159	0.566	0	ENSMUSG00000001424	Snd1
12	Ambig	0	-0.785329	0.165	0.525	0	ENSMUSG00000071037	Camkmt
12	Ambig	0	-0.78542	0.203	0.57	0	ENSMUSG00000073147	5031425E22Rik
12	Ambig	0	-0.785898	0.183	0.586	0	ENSMUSG00000040565	Btaf1
12	Ambig	0	-0.786676	0.174	0.596	0	ENSMUSG00000025609	Mkln1
12	Ambig	0	-0.787311	0.132	0.56	0	ENSMUSG00000079659	Tmem243
12	Ambig	0	-0.787398	0.147	0.419	0	ENSMUSG00000046314	Stxbp6
12	Ambig	0	-0.787408	0.226	0.526	0	ENSMUSG00000030077	Chl1
12	Ambig	0	-0.788389	0.18	0.507	0	ENSMUSG00000034275	Igsf9b
12	Ambig	0	-0.788907	0.174	0.555	0	ENSMUSG00000020564	Atxn7l1
12	Ambig	0	-0.789035	0.253	0.592	0	ENSMUSG00000038738	Shank1
12	Ambig	0	-0.78905	0.215	0.584	0	ENSMUSG00000020300	Cpeb4
12	Ambig	0	-0.789443	0.202	0.523	0	ENSMUSG00000029544	Cabp1
12	Ambig	0	-0.789753	0.184	0.579	0	ENSMUSG00000059586	Nsmce2
12	Ambig	0	-0.790242	0.242	0.597	0	ENSMUSG00000060227	Casc4
12	Ambig	0	-0.79029	0.202	0.589	0	ENSMUSG00000018076	Med13l
12	Ambig	0	-0.79047	0.181	0.586	0	ENSMUSG00000035933	Cog5
12	Ambig	0	-0.791122	0.124	0.515	0	ENSMUSG00000094962	Gm21954
12	Ambig	0	-0.791673	0.14	0.537	0	ENSMUSG00000114150	Gm46367
12	Ambig	0	-0.791699	0.172	0.575	0	ENSMUSG00000041650	Pcca
12	Ambig	0	-0.791808	0.195	0.592	0	ENSMUSG00000024286	Ccny
12	Ambig	0	-0.791822	0.141	0.459	0	ENSMUSG00000029822	Osbpl3
12	Ambig	0	-0.791917	0.209	0.614	0	ENSMUSG00000038535	Zfp280d
12	Ambig	0	-0.792047	0.136	0.47	0	ENSMUSG00000030199	Etv6
12	Ambig	0	-0.79232	0.15	0.515	0	ENSMUSG00000029821	Gsdme
12	Ambig	0	-0.792699	0.193	0.586	0	ENSMUSG00000024969	Mark2
12	Ambig	0	-0.792701	0.239	0.599	0	ENSMUSG00000041268	Dmxl2
12	Ambig	0	-0.792982	0.135	0.53	0	ENSMUSG00000026313	Hdac4
12	Ambig	0	-0.793747	0.194	0.535	0	ENSMUSG00000060923	Acyp2
12	Ambig	0	-0.793764	0.202	0.534	0	ENSMUSG00000109006	B230209E15Rik
12	Ambig	0	-0.794421	0.204	0.527	0	ENSMUSG00000049313	Sorl1
12	Ambig	0	-0.794698	0.206	0.63	0	ENSMUSG00000022119	Rbm26
12	Ambig	0	-0.795309	0.162	0.474	0	ENSMUSG00000037148	Arhgap10
12	Ambig	0	-0.795688	0.217	0.621	0	ENSMUSG00000020994	Pnn
12	Ambig	0	-0.795797	0.162	0.538	0	ENSMUSG00000107862	Gm44151
12	Ambig	0	-0.795937	0.203	0.597	0	ENSMUSG00000042744	Hectd4
12	Ambig	0	-0.796206	0.191	0.539	0	ENSMUSG00000037224	Zfyve28
12	Ambig	0	-0.796607	0.173	0.431	0	ENSMUSG00000087620	5330434G04Rik
12	Ambig	0	-0.796743	0.17	0.567	0	ENSMUSG00000035354	Uvrag
12	Ambig	0	-0.797354	0.183	0.586	0	ENSMUSG00000038546	Ranbp9
12	Ambig	0	-0.797476	0.172	0.588	0	ENSMUSG00000029655	N4bp2l2
12	Ambig	0	-0.797562	0.131	0.505	0	ENSMUSG00000117231	Gm41609
12	Ambig	0	-0.797621	0.124	0.353	0	ENSMUSG00000041592	Sdk2
12	Ambig	0	-0.798469	0.179	0.547	0	ENSMUSG00000039197	Adk
12	Ambig	0	-0.799059	0.169	0.563	0	ENSMUSG00000000127	Fer
12	Ambig	0	-0.799101	0.174	0.589	0	ENSMUSG00000025224	Gbf1
12	Ambig	0	-0.799239	0.722	0.84	0	ENSMUSG00000064370	mt-Cytb
12	Ambig	0	-0.800504	0.127	0.472	0	ENSMUSG00000089699	Gm1992
12	Ambig	0	-0.801087	0.167	0.562	0	ENSMUSG00000097023	Mir9-3hg
12	Ambig	0	-0.801252	0.176	0.512	0	ENSMUSG00000087475	4933406I18Rik
12	Ambig	0	-0.801369	0.117	0.484	0	ENSMUSG00000098145	Gm26936
12	Ambig	0	-0.801728	0.195	0.593	0	ENSMUSG00000005417	Mprip
12	Ambig	0	-0.802623	0.165	0.493	0	ENSMUSG00000087306	A230004M16Rik
12	Ambig	0	-0.802687	0.207	0.563	0	ENSMUSG00000026623	Lpgat1
12	Ambig	0	-0.803173	0.164	0.598	0	ENSMUSG00000027598	Itch
12	Ambig	0	-0.803239	0.278	0.606	0	ENSMUSG00000044667	Plppr4
12	Ambig	0	-0.803414	0.184	0.598	0	ENSMUSG00000053510	Nrd1
12	Ambig	0	-0.80343	0.179	0.531	0	ENSMUSG00000060275	Nrg2
12	Ambig	0	-0.80369	0.218	0.544	0	ENSMUSG00000037999	Arap2
12	Ambig	0	-0.803696	0.216	0.609	0	ENSMUSG00000004360	9330159F19Rik
12	Ambig	0	-0.803874	0.184	0.583	0	ENSMUSG00000020532	Acaca
12	Ambig	0	-0.803981	0.224	0.49	0	ENSMUSG00000027834	Serpini1
12	Ambig	0	-0.804375	0.134	0.346	0	ENSMUSG00000001985	Grik3
12	Ambig	0	-0.804556	0.194	0.525	0	ENSMUSG00000029211	Gabra4
12	Ambig	0	-0.80463	0.183	0.588	0	ENSMUSG00000026516	Nvl
12	Ambig	0	-0.804704	0.145	0.466	0	ENSMUSG00000030350	Prmt8
12	Ambig	0	-0.804859	0.149	0.469	0	ENSMUSG00000079056	Kcnip3
12	Ambig	0	-0.804932	0.182	0.585	0	ENSMUSG00000021420	Fars2
12	Ambig	0	-0.805256	0.145	0.506	0	ENSMUSG00000037112	Sik2
12	Ambig	0	-0.805708	0.138	0.58	0	ENSMUSG00000078489	Gm17106
12	Ambig	0	-0.80606	0.185	0.59	0	ENSMUSG00000019841	Rev3l
12	Ambig	0	-0.806423	0.153	0.425	0	ENSMUSG00000040536	Necab1
12	Ambig	0	-0.806558	0.209	0.475	0	ENSMUSG00000008489	Elavl2
12	Ambig	0	-0.806623	0.264	0.624	0	ENSMUSG00000026797	Stxbp1
12	Ambig	0	-0.8069	0.16	0.485	0	ENSMUSG00000060579	Fhit
12	Ambig	0	-0.80783	0.209	0.579	0	ENSMUSG00000043384	Gprasp1
12	Ambig	0	-0.807848	0.154	0.439	0	ENSMUSG00000031618	Nr3c2
12	Ambig	0	-0.807956	0.203	0.591	0	ENSMUSG00000032384	Csnk1g1
12	Ambig	0	-0.808506	0.172	0.507	0	ENSMUSG00000020435	Osbp2
12	Ambig	0	-0.808778	0.19	0.6	0	ENSMUSG00000027312	Atrn
12	Ambig	0	-0.809169	0.208	0.589	0	ENSMUSG00000014496	Ankrd28
12	Ambig	0	-0.809318	0.163	0.424	0	ENSMUSG00000042589	Cux2
12	Ambig	0	-0.809442	0.156	0.542	0	ENSMUSG00000047409	Ctdspl
12	Ambig	0	-0.809737	0.181	0.579	0	ENSMUSG00000035152	Ap2b1
12	Ambig	0	-0.811343	0.495	0.518	1	ENSMUSG00000031425	Plp1
12	Ambig	0	-0.811639	0.182	0.533	0	ENSMUSG00000060212	Pcnx2
12	Ambig	0	-0.811986	0.192	0.618	0	ENSMUSG00000070544	Top1
12	Ambig	0	-0.812497	0.147	0.381	0	ENSMUSG00000021676	Iqgap2
12	Ambig	0	-0.813277	0.184	0.599	0	ENSMUSG00000020305	Asb3
12	Ambig	0	-0.81378	0.238	0.63	0	ENSMUSG00000002028	Kmt2a
12	Ambig	0	-0.814466	0.265	0.667	0	ENSMUSG00000055065	Ddx17
12	Ambig	0	-0.814803	0.191	0.613	0	ENSMUSG00000020070	Rufy2
12	Ambig	0	-0.814955	0.195	0.576	0	ENSMUSG00000037400	Atp11b
12	Ambig	0	-0.81686	0.165	0.567	0	ENSMUSG00000033697	Arhgap39
12	Ambig	0	-0.817026	0.172	0.544	0	ENSMUSG00000033389	Arhgap44
12	Ambig	0	-0.817801	0.203	0.632	0	ENSMUSG00000052707	Tnrc6a
12	Ambig	0	-0.818076	0.102	0.496	0	ENSMUSG00000111593	Gm48742
12	Ambig	0	-0.818231	0.239	0.633	0	ENSMUSG00000030428	Ttyh1
12	Ambig	0	-0.819247	0.217	0.584	0	ENSMUSG00000011831	Evi5
12	Ambig	0	-0.82137	0.173	0.572	0	ENSMUSG00000033854	Kcnk10
12	Ambig	0	-0.821541	0.19	0.597	0	ENSMUSG00000020124	Usp15
12	Ambig	0	-0.821655	0.17	0.5	0	ENSMUSG00000020151	Ptprr
12	Ambig	0	-0.822519	0.183	0.596	0	ENSMUSG00000053768	Chchd3
12	Ambig	0	-0.822856	0.208	0.607	0	ENSMUSG00000064302	Clasp1
12	Ambig	0	-0.822974	0.189	0.532	0	ENSMUSG00000030774	Pak1
12	Ambig	0	-0.823898	0.21	0.626	0	ENSMUSG00000024290	Rock1
12	Ambig	0	-0.82443	0.186	0.475	0	ENSMUSG00000044042	Fmn1
12	Ambig	0	-0.825403	0.223	0.635	0	ENSMUSG00000042446	Zmym4
12	Ambig	0	-0.82561	0.227	0.657	0	ENSMUSG00000001472	Tcf25
12	Ambig	0	-0.825844	0.195	0.609	0	ENSMUSG00000007411	Mark3
12	Ambig	0	-0.82786	0.2	0.624	0	ENSMUSG00000021156	Zmynd11
12	Ambig	0	-0.827961	0.168	0.555	0	ENSMUSG00000024431	Nr3c1
12	Ambig	0	-0.829107	0.174	0.563	0	ENSMUSG00000097156	Gm3764
12	Ambig	0	-0.830185	0.173	0.532	0	ENSMUSG00000019947	Arid5b
12	Ambig	0	-0.830384	0.181	0.522	0	ENSMUSG00000090053	Pakap
12	Ambig	0	-0.830437	0.222	0.594	0	ENSMUSG00000021171	Esyt2
12	Ambig	0	-0.83057	0.25	0.58	0	ENSMUSG00000002265	Peg3
12	Ambig	0	-0.830853	0.176	0.606	0	ENSMUSG00000039000	Ube3c
12	Ambig	0	-0.83126	0.199	0.56	0	ENSMUSG00000021068	Nin
12	Ambig	0	-0.831269	0.231	0.634	0	ENSMUSG00000027002	Nckap1
12	Ambig	0	-0.831821	0.11	0.511	0	ENSMUSG00000079564	Gm11149
12	Ambig	0	-0.832876	0.233	0.47	0	ENSMUSG00000022425	Enpp2
12	Ambig	0	-0.832985	0.145	0.564	0	ENSMUSG00000084984	Far1os
12	Ambig	0	-0.833952	0.175	0.344	0	ENSMUSG00000027965	Olfm3
12	Ambig	0	-0.834484	0.225	0.6	0	ENSMUSG00000034730	Adgrb1
12	Ambig	0	-0.835808	0.226	0.638	0	ENSMUSG00000057133	Chd6
12	Ambig	0	-0.836668	0.143	0.552	0	ENSMUSG00000027351	Spred1
12	Ambig	0	-0.836965	0.165	0.477	0	ENSMUSG00000057060	Slc35f3
12	Ambig	0	-0.837492	0.208	0.586	0	ENSMUSG00000008763	Man1a2
12	Ambig	0	-0.838158	0.134	0.559	0	ENSMUSG00000022471	Xrcc6
12	Ambig	0	-0.838742	0.205	0.546	0	ENSMUSG00000053199	Arhgap20
12	Ambig	0	-0.839604	0.228	0.567	0	ENSMUSG00000019831	Wasf1
12	Ambig	0	-0.840287	0.107	0.426	0	ENSMUSG00000045776	Lrtm1
12	Ambig	0	-0.840851	0.194	0.59	0	ENSMUSG00000032253	Phip
12	Ambig	0	-0.841558	0.245	0.61	0	ENSMUSG00000028086	Fbxw7
12	Ambig	0	-0.842266	0.24	0.623	0	ENSMUSG00000026782	Abi2
12	Ambig	0	-0.842395	0.201	0.615	0	ENSMUSG00000038774	Ascc3
12	Ambig	0	-0.842806	0.225	0.431	0	ENSMUSG00000027977	Ndst3
12	Ambig	0	-0.843232	0.219	0.635	0	ENSMUSG00000025907	Rb1cc1
12	Ambig	0	-0.843421	0.103	0.422	0	ENSMUSG00000084954	Gm16351
12	Ambig	0	-0.843604	0.201	0.593	0	ENSMUSG00000059834	Sclt1
12	Ambig	0	-0.843952	0.219	0.584	0	ENSMUSG00000058013	Sept11
12	Ambig	0	-0.843961	0.19	0.555	0	ENSMUSG00000009418	Nav1
12	Ambig	0	-0.844429	0.122	0.457	0	ENSMUSG00000037196	Pacrg
12	Ambig	0	-0.844843	0.218	0.639	0	ENSMUSG00000042298	Ttc19
12	Ambig	0	-0.845791	0.192	0.621	0	ENSMUSG00000028229	Rmdn1
12	Ambig	0	-0.845894	0.196	0.595	0	ENSMUSG00000034007	Scaper
12	Ambig	0	-0.84612	0.148	0.526	0	ENSMUSG00000026663	Atf6
12	Ambig	0	-0.846259	0.247	0.591	0	ENSMUSG00000041986	Elmod1
12	Ambig	0	-0.846322	0.181	0.464	0	ENSMUSG00000022376	Adcy8
12	Ambig	0	-0.846782	0.174	0.561	0	ENSMUSG00000055013	Agap1
12	Ambig	0	-0.847581	0.208	0.585	0	ENSMUSG00000052852	Reep1
12	Ambig	0	-0.848627	0.166	0.533	0	ENSMUSG00000041216	Clvs1
12	Ambig	0	-0.849132	0.185	0.614	0	ENSMUSG00000045962	Wnk1
12	Ambig	0	-0.850596	0.108	0.53	0	ENSMUSG00000103971	Gm37679
12	Ambig	0	-0.850977	0.483	0.812	0	ENSMUSG00000040459	Arglu1
12	Ambig	0	-0.851002	0.224	0.586	0	ENSMUSG00000026991	Pkp4
12	Ambig	0	-0.851035	0.184	0.611	0	ENSMUSG00000032507	Fbxl2
12	Ambig	0	-0.851914	0.223	0.625	0	ENSMUSG00000037674	Rfx7
12	Ambig	0	-0.851987	0.221	0.651	0	ENSMUSG00000024400	Wdr33
12	Ambig	0	-0.852716	0.19	0.621	0	ENSMUSG00000042605	Atxn2
12	Ambig	0	-0.852898	0.157	0.496	0	ENSMUSG00000036356	Csgalnact1
12	Ambig	0	-0.853002	0.192	0.438	0	ENSMUSG00000055109	Gm15155
12	Ambig	0	-0.853157	0.283	0.709	0	ENSMUSG00000010608	Rbm25
12	Ambig	0	-0.854607	0.239	0.588	0	ENSMUSG00000050556	Kcnb1
12	Ambig	0	-0.854955	0.186	0.353	0	ENSMUSG00000032625	Thsd7a
12	Ambig	0	-0.855149	0.203	0.613	0	ENSMUSG00000078671	Chd2
12	Ambig	0	-0.855339	0.195	0.632	0	ENSMUSG00000037210	Fam193a
12	Ambig	0	-0.855383	0.189	0.574	0	ENSMUSG00000015709	Arnt2
12	Ambig	0	-0.856078	0.251	0.602	0	ENSMUSG00000062296	Trank1
12	Ambig	0	-0.856321	0.202	0.625	0	ENSMUSG00000000804	Usp32
12	Ambig	0	-0.856383	0.155	0.531	0	ENSMUSG00000051335	Gfod1
12	Ambig	0	-0.857962	0.179	0.521	0	ENSMUSG00000036225	Kctd1
12	Ambig	0	-0.857967	0.154	0.554	0	ENSMUSG00000019726	Lyst
12	Ambig	0	-0.858034	0.213	0.488	0	ENSMUSG00000021700	Rab3c
12	Ambig	0	-0.858694	0.204	0.575	0	ENSMUSG00000029095	Ablim2
12	Ambig	0	-0.858895	0.23	0.592	0	ENSMUSG00000038970	Lmtk2
12	Ambig	0	-0.859322	0.182	0.6	0	ENSMUSG00000085208	Brip1os
12	Ambig	0	-0.859332	0.209	0.662	0	ENSMUSG00000022141	Nipbl
12	Ambig	0	-0.860001	0.225	0.574	0	ENSMUSG00000087143	A830082K12Rik
12	Ambig	0	-0.860468	0.197	0.541	0	ENSMUSG00000052539	Magi3
12	Ambig	0	-0.86077	0.208	0.628	0	ENSMUSG00000037416	Dmxl1
12	Ambig	0	-0.861157	0.186	0.57	0	ENSMUSG00000024921	Smarca2
12	Ambig	0	-0.861406	0.234	0.648	0	ENSMUSG00000040225	Prrc2c
12	Ambig	0	-0.861556	0.237	0.654	0	ENSMUSG00000022822	Abcc5
12	Ambig	0	-0.861563	0.218	0.574	0	ENSMUSG00000029804	Herc3
12	Ambig	0	-0.863018	0.238	0.661	0	ENSMUSG00000024576	Csnk1a1
12	Ambig	0	-0.863068	0.154	0.433	0	ENSMUSG00000002459	Rgs20
12	Ambig	0	-0.865019	0.173	0.545	0	ENSMUSG00000016386	Mpped2
12	Ambig	0	-0.865063	0.163	0.542	0	ENSMUSG00000086067	Gm16183
12	Ambig	0	-0.865442	0.215	0.596	0	ENSMUSG00000036745	Ttll7
12	Ambig	0	-0.865717	0.173	0.563	0	ENSMUSG00000038267	Slc22a23
12	Ambig	0	-0.865747	0.386	0.733	0	ENSMUSG00000020458	Rtn4
12	Ambig	0	-0.865748	0.192	0.614	0	ENSMUSG00000034557	Zfyve9
12	Ambig	0	-0.865896	0.151	0.349	0	ENSMUSG00000042581	Thsd7b
12	Ambig	0	-0.865917	0.161	0.448	0	ENSMUSG00000040430	Pitpnc1
12	Ambig	0	-0.866102	0.487	0.76	0	ENSMUSG00000097545	Mir124a-1hg
12	Ambig	0	-0.866151	0.13	0.582	0	ENSMUSG00000105552	Gm19710
12	Ambig	0	-0.866318	0.522	0.802	0	ENSMUSG00000021087	Rtn1
12	Ambig	0	-0.866913	0.184	0.497	0	ENSMUSG00000051527	Usp29
12	Ambig	0	-0.868226	0.242	0.673	0	ENSMUSG00000029004	Kmt2e
12	Ambig	0	-0.868283	0.223	0.665	0	ENSMUSG00000025261	Huwe1
12	Ambig	0	-0.869161	0.274	0.591	0	ENSMUSG00000039735	Fnbp1l
12	Ambig	0	-0.870036	0.091	0.254	0	ENSMUSG00000093497	Gm20713
12	Ambig	0	-0.870328	0.184	0.595	0	ENSMUSG00000063972	Nr6a1
12	Ambig	0	-0.870885	0.215	0.612	0	ENSMUSG00000036591	Arhgap21
12	Ambig	0	-0.872055	0.223	0.632	0	ENSMUSG00000021244	Ylpm1
12	Ambig	0	-0.872907	0.193	0.434	0	ENSMUSG00000050840	Cdh20
12	Ambig	0	-0.873135	0.226	0.658	0	ENSMUSG00000029647	Pan3
12	Ambig	0	-0.873597	0.183	0.593	0	ENSMUSG00000025558	Dock9
12	Ambig	0	-0.873804	0.21	0.653	0	ENSMUSG00000038056	Kmt2c
12	Ambig	0	-0.875333	0.173	0.515	0	ENSMUSG00000031189	Aff2
12	Ambig	0	-0.875722	0.193	0.552	0	ENSMUSG00000098202	B830012L14Rik
12	Ambig	0	-0.876199	0.223	0.631	0	ENSMUSG00000026585	Kifap3
12	Ambig	0	-0.876268	0.091	0.457	0	ENSMUSG00000117450	4933424G05Rik
12	Ambig	0	-0.876577	0.169	0.481	0	ENSMUSG00000036019	Tmtc2
12	Ambig	0	-0.877981	0.361	0.637	0	ENSMUSG00000029838	Ptn
12	Ambig	0	-0.879537	0.215	0.653	0	ENSMUSG00000034610	Tut4
12	Ambig	0	-0.880649	0.168	0.484	0	ENSMUSG00000024245	Tmem178
12	Ambig	0	-0.880773	0.169	0.431	0	ENSMUSG00000024642	Tle4
12	Ambig	0	-0.880806	0.243	0.612	0	ENSMUSG00000109321	A330076H08Rik
12	Ambig	0	-0.881435	0.191	0.635	0	ENSMUSG00000000631	Myo18a
12	Ambig	0	-0.881462	0.201	0.539	0	ENSMUSG00000015882	Lcorl
12	Ambig	0	-0.881551	0.239	0.667	0	ENSMUSG00000022812	Gsk3b
12	Ambig	0	-0.881672	0.22	0.65	0	ENSMUSG00000030451	Herc2
12	Ambig	0	-0.883007	0.175	0.638	0	ENSMUSG00000020457	Drg1
12	Ambig	0	-0.883482	0.229	0.662	0	ENSMUSG00000003847	Nfat5
12	Ambig	0	-0.88379	0.217	0.651	0	ENSMUSG00000026219	Trip12
12	Ambig	0	-0.884003	0.243	0.6	0	ENSMUSG00000037217	Syn1
12	Ambig	0	-0.884065	0.208	0.6	0	ENSMUSG00000011751	Sptbn4
12	Ambig	0	-0.884695	0.238	0.606	0	ENSMUSG00000039860	Srrm3
12	Ambig	0	-0.885225	0.21	0.586	0	ENSMUSG00000027030	Stk39
12	Ambig	0	-0.886038	0.21	0.656	0	ENSMUSG00000034269	Setd5
12	Ambig	0	-0.886124	0.198	0.598	0	ENSMUSG00000020189	Osbpl8
12	Ambig	0	-0.886639	0.269	0.655	0	ENSMUSG00000003410	Elavl3
12	Ambig	0	-0.887388	0.228	0.641	0	ENSMUSG00000021767	Kat6b
12	Ambig	0	-0.887567	0.135	0.456	0	ENSMUSG00000032017	Grik4
12	Ambig	0	-0.890025	0.226	0.696	0	ENSMUSG00000026034	Clk1
12	Ambig	0	-0.890349	0.213	0.543	0	ENSMUSG00000006586	Runx1t1
12	Ambig	0	-0.890839	0.259	0.633	0	ENSMUSG00000001833	Sept7
12	Ambig	0	-0.891565	0.175	0.602	0	ENSMUSG00000058761	Rnf169
12	Ambig	0	-0.891785	0.239	0.634	0	ENSMUSG00000040560	Wdr7
12	Ambig	0	-0.892293	0.171	0.609	0	ENSMUSG00000025217	Btrc
12	Ambig	0	-0.892796	0.192	0.6	0	ENSMUSG00000075415	Fnbp1
12	Ambig	0	-0.893664	0.239	0.63	0	ENSMUSG00000018171	Vmp1
12	Ambig	0	-0.893716	0.202	0.643	0	ENSMUSG00000013663	Pten
12	Ambig	0	-0.895267	0.208	0.627	0	ENSMUSG00000030557	Mef2a
12	Ambig	0	-0.895485	0.223	0.642	0	ENSMUSG00000022811	Zfp148
12	Ambig	0	-0.896106	0.143	0.554	0	ENSMUSG00000036381	P2ry14
12	Ambig	0	-0.896757	0.173	0.508	0	ENSMUSG00000040490	Lrfn2
12	Ambig	0	-0.896962	0.269	0.646	0	ENSMUSG00000026764	Kif5c
12	Ambig	0	-0.898477	0.192	0.624	0	ENSMUSG00000053333	Dis3l2
12	Ambig	0	-0.898625	0.215	0.565	0	ENSMUSG00000038807	Rap1gap2
12	Ambig	0	-0.898836	0.229	0.623	0	ENSMUSG00000020015	Cdk17
12	Ambig	0	-0.899176	0.238	0.599	0	ENSMUSG00000020102	Slc16a7
12	Ambig	0	-0.899414	0.234	0.61	0	ENSMUSG00000038368	Focad
12	Ambig	0	-0.899798	0.14	0.583	0	ENSMUSG00000094958	3110021N24Rik
12	Ambig	0	-0.900184	0.207	0.579	0	ENSMUSG00000021559	Dapk1
12	Ambig	0	-0.900458	0.142	0.569	0	ENSMUSG00000104677	Gm43376
12	Ambig	0	-0.900491	0.201	0.658	0	ENSMUSG00000009079	Ewsr1
12	Ambig	0	-0.900506	0.153	0.547	0	ENSMUSG00000031833	Mast3
12	Ambig	0	-0.901046	0.312	0.694	0	ENSMUSG00000024425	Ndfip1
12	Ambig	0	-0.90106	0.254	0.679	0	ENSMUSG00000037270	4932438A13Rik
12	Ambig	0	-0.901123	0.232	0.66	0	ENSMUSG00000020817	Rabep1
12	Ambig	0	-0.90129	0.109	0.539	0	ENSMUSG00000097267	1700109K24Rik
12	Ambig	0	-0.901391	0.48	0.825	0	ENSMUSG00000037266	Rsrp1
12	Ambig	0	-0.901434	0.232	0.646	0	ENSMUSG00000030279	C2cd5
12	Ambig	0	-0.901529	0.217	0.545	0	ENSMUSG00000030306	Tmtc1
12	Ambig	0	-0.901666	0.179	0.504	0	ENSMUSG00000074736	Syndig1
12	Ambig	0	-0.902194	0.254	0.62	0	ENSMUSG00000029516	Cit
12	Ambig	0	-0.90284	0.24	0.666	0	ENSMUSG00000032570	Atp2c1
12	Ambig	0	-0.903234	0.221	0.646	0	ENSMUSG00000065954	Tacc1
12	Ambig	0	-0.903409	0.226	0.635	0	ENSMUSG00000026384	Ptpn4
12	Ambig	0	-0.903546	0.233	0.664	0	ENSMUSG00000038784	Cnot4
12	Ambig	0	-0.905325	0.202	0.6	0	ENSMUSG00000028556	Dock7
12	Ambig	0	-0.905552	0.181	0.553	0	ENSMUSG00000041794	Myrip
12	Ambig	0	-0.906302	0.201	0.507	0	ENSMUSG00000060961	Slc4a4
12	Ambig	0	-0.907746	0.235	0.667	0	ENSMUSG00000022186	Oxct1
12	Ambig	0	-0.908261	0.216	0.625	0	ENSMUSG00000056476	Med12l
12	Ambig	0	-0.908322	0.218	0.628	0	ENSMUSG00000026571	Dcaf6
12	Ambig	0	-0.909199	0.219	0.638	0	ENSMUSG00000022265	Ank
12	Ambig	0	-0.910302	0.296	0.651	0	ENSMUSG00000025964	Adam23
12	Ambig	0	-0.91062	0.172	0.568	0	ENSMUSG00000040270	Bach2
12	Ambig	0	-0.910861	0.234	0.664	0	ENSMUSG00000024533	Spire1
12	Ambig	0	-0.911609	0.218	0.624	0	ENSMUSG00000026305	Lrrfip1
12	Ambig	0	-0.912046	0.216	0.628	0	ENSMUSG00000037989	Wnk2
12	Ambig	0	-0.912202	0.102	0.28	0	ENSMUSG00000038608	Dock10
12	Ambig	0	-0.912791	0.178	0.617	0	ENSMUSG00000024242	Map4k3
12	Ambig	0	-0.913307	0.166	0.554	0	ENSMUSG00000039943	Plcb4
12	Ambig	0	-0.913332	0.225	0.62	0	ENSMUSG00000019790	Stxbp5
12	Ambig	0	-0.913803	0.199	0.622	0	ENSMUSG00000032846	Zswim6
12	Ambig	0	-0.91406	0.188	0.48	0	ENSMUSG00000039057	Myo16
12	Ambig	0	-0.914294	0.19	0.645	0	ENSMUSG00000020661	Dnmt3a
12	Ambig	0	-0.914756	0.202	0.649	0	ENSMUSG00000028842	Ago3
12	Ambig	0	-0.915218	0.151	0.525	0	ENSMUSG00000117000	Gm32509
12	Ambig	0	-0.915602	0.112	0.56	0	ENSMUSG00000104206	Gm32250
12	Ambig	0	-0.915687	0.264	0.641	0	ENSMUSG00000040276	Pacsin1
12	Ambig	0	-0.918952	0.104	0.128	1	ENSMUSG00000033740	St18
12	Ambig	0	-0.919489	0.198	0.585	0	ENSMUSG00000041115	Iqsec2
12	Ambig	0	-0.919676	0.203	0.664	0	ENSMUSG00000057649	Brd9
12	Ambig	0	-0.92027	0.143	0.497	0	ENSMUSG00000114504	Gm48321
12	Ambig	0	-0.920511	0.241	0.476	0	ENSMUSG00000019828	Grm1
12	Ambig	0	-0.921125	0.229	0.641	0	ENSMUSG00000030313	Dennd5b
12	Ambig	0	-0.921645	0.162	0.561	0	ENSMUSG00000045671	Spred2
12	Ambig	0	-0.922309	0.26	0.626	0	ENSMUSG00000032589	Bsn
12	Ambig	0	-0.922689	0.325	0.658	0	ENSMUSG00000033161	Atp1a1
12	Ambig	0	-0.923375	0.23	0.552	0	ENSMUSG00000035067	Xkr6
12	Ambig	0	-0.924197	0.24	0.411	0	ENSMUSG00000070866	Zfp804a
12	Ambig	0	-0.925539	0.237	0.681	0	ENSMUSG00000021843	Ktn1
12	Ambig	0	-0.927017	0.205	0.642	0	ENSMUSG00000038831	Ralgps1
12	Ambig	0	-0.927357	0.188	0.45	0	ENSMUSG00000021708	Rasgrf2
12	Ambig	0	-0.927753	0.245	0.684	0	ENSMUSG00000030016	Zfp638
12	Ambig	0	-0.928375	0.157	0.469	0	ENSMUSG00000104283	Gm37459
12	Ambig	0	-0.928822	0.195	0.623	0	ENSMUSG00000040151	Hs2st1
12	Ambig	0	-0.928966	0.242	0.427	0	ENSMUSG00000054162	Spock3
12	Ambig	0	-0.929194	0.272	0.701	0	ENSMUSG00000020954	Strn3
12	Ambig	0	-0.931362	0.171	0.604	0	ENSMUSG00000028412	Slc44a1
12	Ambig	0	-0.931627	0.217	0.61	0	ENSMUSG00000040855	Reps2
12	Ambig	0	-0.932079	0.2	0.653	0	ENSMUSG00000044477	Zfand3
12	Ambig	0	-0.933318	0.209	0.653	0	ENSMUSG00000000085	Scmh1
12	Ambig	0	-0.933664	0.265	0.711	0	ENSMUSG00000029817	Tra2a
12	Ambig	0	-0.934751	0.228	0.682	0	ENSMUSG00000028034	Fubp1
12	Ambig	0	-0.935304	0.307	0.713	0	ENSMUSG00000034647	Ankrd12
12	Ambig	0	-0.935554	0.169	0.532	0	ENSMUSG00000045658	Pid1
12	Ambig	0	-0.935801	0.227	0.59	0	ENSMUSG00000035934	Pknox2
12	Ambig	0	-0.935804	0.178	0.514	0	ENSMUSG00000032537	Ephb1
12	Ambig	0	-0.935962	0.207	0.588	0	ENSMUSG00000030000	Add2
12	Ambig	0	-0.936141	0.234	0.612	0	ENSMUSG00000019852	Arfgef3
12	Ambig	0	-0.936787	0.18	0.393	0	ENSMUSG00000026141	Col19a1
12	Ambig	0	-0.936816	0.202	0.652	0	ENSMUSG00000056763	Cspp1
12	Ambig	0	-0.93842	0.135	0.469	0	ENSMUSG00000107563	4930587E11Rik
12	Ambig	0	-0.938608	0.226	0.565	0	ENSMUSG00000032878	Ccdc85a
12	Ambig	0	-0.939179	0.242	0.715	0	ENSMUSG00000004980	Hnrnpa2b1
12	Ambig	0	-0.939385	0.248	0.692	0	ENSMUSG00000032580	Rbm5
12	Ambig	0	-0.9408	0.222	0.654	0	ENSMUSG00000034390	Cmip
12	Ambig	0	-0.940877	0.266	0.484	0	ENSMUSG00000031558	Slit2
12	Ambig	0	-0.941587	0.206	0.633	0	ENSMUSG00000030172	Erc1
12	Ambig	0	-0.943174	0.178	0.568	0	ENSMUSG00000028456	Unc13b
12	Ambig	0	-0.943526	0.246	0.61	0	ENSMUSG00000024044	Epb41l3
12	Ambig	0	-0.943701	0.23	0.667	0	ENSMUSG00000028080	Lrba
12	Ambig	0	-0.944746	0.284	0.718	0	ENSMUSG00000055436	Srsf11
12	Ambig	0	-0.944793	0.241	0.677	0	ENSMUSG00000050812	Ecpas
12	Ambig	0	-0.94494	0.223	0.648	0	ENSMUSG00000041852	Tcf20
12	Ambig	0	-0.946384	0.303	0.723	0	ENSMUSG00000039630	Hnrnpu
12	Ambig	0	-0.947942	0.207	0.64	0	ENSMUSG00000033352	Map2k4
12	Ambig	0	-0.948258	0.171	0.534	0	ENSMUSG00000028944	Prkag2
12	Ambig	0	-0.948737	0.218	0.654	0	ENSMUSG00000027525	Phactr3
12	Ambig	0	-0.950224	0.247	0.683	0	ENSMUSG00000002413	Braf
12	Ambig	0	-0.950706	0.231	0.668	0	ENSMUSG00000022378	Fam49b
12	Ambig	0	-0.951073	0.324	0.665	0	ENSMUSG00000097767	Miat
12	Ambig	0	-0.951231	0.221	0.645	0	ENSMUSG00000038143	Stox2
12	Ambig	0	-0.951715	0.251	0.708	0	ENSMUSG00000029629	Phf14
12	Ambig	0	-0.951753	0.29	0.686	0	ENSMUSG00000057738	Sptan1
12	Ambig	0	-0.952057	0.199	0.57	0	ENSMUSG00000022514	Il1rap
12	Ambig	0	-0.952304	0.205	0.57	0	ENSMUSG00000057455	Rit2
12	Ambig	0	-0.953768	0.198	0.6	0	ENSMUSG00000031605	Klhl2
12	Ambig	0	-0.954341	0.232	0.688	0	ENSMUSG00000035437	Rabgap1
12	Ambig	0	-0.955178	0.264	0.73	0	ENSMUSG00000018501	Ncor1
12	Ambig	0	-0.955944	0.186	0.419	0	ENSMUSG00000039037	St6galnac5
12	Ambig	0	-0.956751	0.227	0.465	0	ENSMUSG00000071679	Rtl4
12	Ambig	0	-0.957698	0.22	0.67	0	ENSMUSG00000029775	Klhdc10
12	Ambig	0	-0.958022	0.326	0.75	0	ENSMUSG00000033379	Atp6v0b
12	Ambig	0	-0.958499	0.232	0.669	0	ENSMUSG00000040591	1110051M20Rik
12	Ambig	0	-0.958985	0.236	0.664	0	ENSMUSG00000017631	Abr
12	Ambig	0	-0.959225	0.209	0.627	0	ENSMUSG00000042331	Specc1
12	Ambig	0	-0.959702	0.278	0.661	0	ENSMUSG00000044252	Osbpl1a
12	Ambig	0	-0.959948	0.175	0.627	0	ENSMUSG00000043154	Ppp2r3a
12	Ambig	0	-0.960152	0.322	0.749	0	ENSMUSG00000020745	Pafah1b1
12	Ambig	0	-0.961777	0.217	0.651	0	ENSMUSG00000021065	Fut8
12	Ambig	0	-0.963075	0.181	0.614	0	ENSMUSG00000033713	Foxn3
12	Ambig	0	-0.963291	0.221	0.688	0	ENSMUSG00000058318	Phf21a
12	Ambig	0	-0.963293	0.228	0.693	0	ENSMUSG00000043940	Wdfy3
12	Ambig	0	-0.963589	0.226	0.644	0	ENSMUSG00000029772	Ahcyl2
12	Ambig	0	-0.965228	0.207	0.603	0	ENSMUSG00000087380	2210408F21Rik
12	Ambig	0	-0.968506	0.305	0.628	0	ENSMUSG00000020436	Gabrg2
12	Ambig	0	-0.96854	0.165	0.615	0	ENSMUSG00000043831	Lysmd4
12	Ambig	0	-0.96881	0.298	0.638	0	ENSMUSG00000024743	Syt7
12	Ambig	0	-0.9693	0.229	0.689	0	ENSMUSG00000025234	Arih1
12	Ambig	0	-0.971004	0.262	0.712	0	ENSMUSG00000024073	Birc6
12	Ambig	0	-0.972656	0.141	0.607	0	ENSMUSG00000048721	Fndc9
12	Ambig	0	-0.973214	0.206	0.475	0	ENSMUSG00000042256	Ptchd4
12	Ambig	0	-0.97532	0.278	0.593	0	ENSMUSG00000032356	Rasgrf1
12	Ambig	0	-0.97546	0.246	0.661	0	ENSMUSG00000039697	Ncoa7
12	Ambig	0	-0.976721	0.19	0.555	0	ENSMUSG00000026077	Npas2
12	Ambig	0	-0.977637	0.236	0.641	0	ENSMUSG00000019806	Aig1
12	Ambig	0	-0.97987	0.267	0.716	0	ENSMUSG00000030795	Fus
12	Ambig	0	-0.981833	0.225	0.677	0	ENSMUSG00000024843	Chka
12	Ambig	0	-0.981998	0.238	0.707	0	ENSMUSG00000022521	Crebbp
12	Ambig	0	-0.982569	0.281	0.671	0	ENSMUSG00000020340	Cyfip2
12	Ambig	0	-0.984378	0.286	0.72	0	ENSMUSG00000031229	Atrx
12	Ambig	0	-0.985716	0.22	0.66	0	ENSMUSG00000068036	Afdn
12	Ambig	0	-0.987255	0.228	0.634	0	ENSMUSG00000071252	2210408I21Rik
12	Ambig	0	-0.987481	0.244	0.659	0	ENSMUSG00000027993	Trim2
12	Ambig	0	-0.989252	0.223	0.669	0	ENSMUSG00000022995	Enah
12	Ambig	0	-0.990875	0.281	0.749	0	ENSMUSG00000021488	Nsd1
12	Ambig	0	-0.991247	0.265	0.694	0	ENSMUSG00000040850	Psme4
12	Ambig	0	-0.991532	0.201	0.652	0	ENSMUSG00000097589	Dleu2
12	Ambig	0	-0.991988	0.203	0.531	0	ENSMUSG00000059602	Syn3
12	Ambig	0	-0.992306	0.326	0.724	0	ENSMUSG00000019302	Atp6v0a1
12	Ambig	0	-0.992848	0.161	0.531	0	ENSMUSG00000039153	Runx2
12	Ambig	0	-0.993331	0.215	0.559	0	ENSMUSG00000038679	Trps1
12	Ambig	0	-0.996473	0.19	0.606	0	ENSMUSG00000026885	Ttll11
12	Ambig	0	-0.996763	0.308	0.739	0	ENSMUSG00000034160	Ogt
12	Ambig	0	-0.997386	0.241	0.497	0	ENSMUSG00000030092	Cntn6
12	Ambig	0	-0.997757	0.154	0.285	0	ENSMUSG00000022935	Grik1
12	Ambig	0	-1.00018	0.134	0.362	0	ENSMUSG00000104093	A330015K06Rik
12	Ambig	0	-1.00145	0.24	0.651	0	ENSMUSG00000040111	Gramd1b
12	Ambig	0	-1.00155	0.117	0.461	0	ENSMUSG00000000766	Oprm1
12	Ambig	0	-1.00196	0.218	0.658	0	ENSMUSG00000067567	Hdac8
12	Ambig	0	-1.00279	0.242	0.621	0	ENSMUSG00000034731	Dgkh
12	Ambig	0	-1.00377	0.213	0.611	0	ENSMUSG00000027035	Cers6
12	Ambig	0	-1.00438	0.218	0.612	0	ENSMUSG00000029651	Mtus2
12	Ambig	0	-1.00457	0.253	0.499	0	ENSMUSG00000057378	Ryr3
12	Ambig	0	-1.00462	0.298	0.733	0	ENSMUSG00000032525	Nktr
12	Ambig	0	-1.00686	0.219	0.574	0	ENSMUSG00000063919	Srrm4
12	Ambig	0	-1.00835	0.192	0.565	0	ENSMUSG00000040896	Kcnd3
12	Ambig	0	-1.00956	0.254	0.713	0	ENSMUSG00000028053	Ash1l
12	Ambig	0	-1.0117	0.302	0.657	0	ENSMUSG00000036062	Phf24
12	Ambig	0	-1.01269	0.286	0.661	0	ENSMUSG00000025656	Arhgef9
12	Ambig	0	-1.01309	0.232	0.689	0	ENSMUSG00000038290	Smg6
12	Ambig	0	-1.0132	0.181	0.66	0	ENSMUSG00000049939	Lrrc4
12	Ambig	0	-1.01408	0.197	0.62	0	ENSMUSG00000005580	Adcy9
12	Ambig	0	-1.01501	0.301	0.722	0	ENSMUSG00000013236	Ptprs
12	Ambig	0	-1.01635	0.269	0.713	0	ENSMUSG00000020647	Ncoa1
12	Ambig	0	-1.01795	0.238	0.63	0	ENSMUSG00000004113	Cacna1b
12	Ambig	0	-1.01843	0.24	0.63	0	ENSMUSG00000037110	Ralgapa2
12	Ambig	0	-1.01882	0.218	0.668	0	ENSMUSG00000053641	Dennd4a
12	Ambig	0	-1.01905	0.258	0.667	0	ENSMUSG00000033530	Ttc7b
12	Ambig	0	-1.01985	0.268	0.643	0	ENSMUSG00000031292	Cdkl5
12	Ambig	0	-1.01988	0.254	0.697	0	ENSMUSG00000024566	Atp9b
12	Ambig	0	-1.02055	0.245	0.564	0	ENSMUSG00000066189	Cacng3
12	Ambig	0	-1.02189	0.195	0.623	0	ENSMUSG00000042751	Nmnat2
12	Ambig	0	-1.02307	0.296	0.722	0	ENSMUSG00000044308	Ubr3
12	Ambig	0	-1.02471	0.212	0.553	0	ENSMUSG00000022197	Pdzd2
12	Ambig	0	-1.02739	0.252	0.722	0	ENSMUSG00000026987	Baz2b
12	Ambig	0	-1.02776	0.341	0.744	0	ENSMUSG00000036333	Kidins220
12	Ambig	0	-1.0286	0.199	0.445	0	ENSMUSG00000039607	Rbms3
12	Ambig	0	-1.0289	0.259	0.724	0	ENSMUSG00000020716	Nf1
12	Ambig	0	-1.02975	0.245	0.631	0	ENSMUSG00000056899	Immp2l
12	Ambig	0	-1.02987	0.24	0.699	0	ENSMUSG00000005886	Ncoa2
12	Ambig	0	-1.02994	0.225	0.468	0	ENSMUSG00000027827	Kcnab1
12	Ambig	0	-1.03121	0.266	0.712	0	ENSMUSG00000010517	Faf1
12	Ambig	0	-1.03173	0.234	0.615	0	ENSMUSG00000058153	Sez6l
12	Ambig	0	-1.03239	0.264	0.561	0	ENSMUSG00000032355	Mlip
12	Ambig	0	-1.03246	0.244	0.641	0	ENSMUSG00000069769	Msi2
12	Ambig	0	-1.03286	0.139	0.247	0	ENSMUSG00000112126	Gm34544
12	Ambig	0	-1.03452	0.276	0.668	0	ENSMUSG00000036890	Gtdc1
12	Ambig	0	-1.03531	0.142	0.267	0	ENSMUSG00000043456	Zfp536
12	Ambig	0	-1.03607	0.207	0.494	0	ENSMUSG00000028565	Nfia
12	Ambig	0	-1.03758	0.212	0.623	0	ENSMUSG00000019996	Map7
12	Ambig	0	-1.03763	0.226	0.644	0	ENSMUSG00000044340	Phlpp1
12	Ambig	0	-1.03792	0.235	0.627	0	ENSMUSG00000031309	Rps6ka3
12	Ambig	0	-1.03889	0.215	0.488	0	ENSMUSG00000027210	Meis2
12	Ambig	0	-1.03912	0.263	0.684	0	ENSMUSG00000028496	Mllt3
12	Ambig	0	-1.03936	0.499	0.786	0	ENSMUSG00000037852	Cpe
12	Ambig	0	-1.04007	0.229	0.673	0	ENSMUSG00000029207	Apbb2
12	Ambig	0	-1.04084	0.295	0.731	0	ENSMUSG00000005506	Celf1
12	Ambig	0	-1.04089	0.248	0.615	0	ENSMUSG00000047747	Rnf150
12	Ambig	0	-1.04289	0.262	0.678	0	ENSMUSG00000020580	Rock2
12	Ambig	0	-1.04315	0.298	0.737	0	ENSMUSG00000019907	Ppp1r12a
12	Ambig	0	-1.04316	0.258	0.562	0	ENSMUSG00000034040	Galnt17
12	Ambig	0	-1.04321	0.23	0.564	0	ENSMUSG00000019906	Lin7a
12	Ambig	0	-1.04325	0.185	0.535	0	ENSMUSG00000024558	Mapk4
12	Ambig	0	-1.04358	0.29	0.614	0	ENSMUSG00000000560	Gabra2
12	Ambig	0	-1.04358	0.283	0.722	0	ENSMUSG00000029461	Fam168a
12	Ambig	0	-1.04426	0.306	0.747	0	ENSMUSG00000032582	Rbm6
12	Ambig	0	-1.04516	0.3	0.747	0	ENSMUSG00000022201	Zfr
12	Ambig	0	-1.0459	0.257	0.505	0	ENSMUSG00000050783	Htr1f
12	Ambig	0	-1.04617	0.24	0.678	0	ENSMUSG00000025555	Farp1
12	Ambig	0	-1.04638	0.225	0.621	0	ENSMUSG00000063568	Jazf1
12	Ambig	0	-1.04735	0.269	0.667	0	ENSMUSG00000062995	Ica1
12	Ambig	0	-1.0481	0.212	0.582	0	ENSMUSG00000037736	Limch1
12	Ambig	0	-1.04834	0.225	0.521	0	ENSMUSG00000034755	Pcdh11x
12	Ambig	0	-1.04939	0.218	0.664	0	ENSMUSG00000003810	Mast2
12	Ambig	0	-1.04941	0.262	0.722	0	ENSMUSG00000055204	Ankrd17
12	Ambig	0	-1.05005	0.257	0.736	0	ENSMUSG00000054823	Nsd3
12	Ambig	0	-1.05176	0.224	0.632	0	ENSMUSG00000036155	Mgat5
12	Ambig	0	-1.05189	0.25	0.655	0	ENSMUSG00000026839	Upp2
12	Ambig	0	-1.05208	0.183	0.443	0	ENSMUSG00000031137	Fgf13
12	Ambig	0	-1.05252	0.356	0.783	0	ENSMUSG00000027677	Ttc14
12	Ambig	0	-1.05454	0.234	0.603	0	ENSMUSG00000022696	Sidt1
12	Ambig	0	-1.05464	0.286	0.749	0	ENSMUSG00000035569	Ankrd11
12	Ambig	0	-1.05478	0.193	0.613	0	ENSMUSG00000066687	Zbtb16
12	Ambig	0	-1.05493	0.251	0.689	0	ENSMUSG00000073557	Ppp1r12b
12	Ambig	0	-1.05619	0.236	0.479	0	ENSMUSG00000067028	Cntnap5b
12	Ambig	0	-1.05861	0.271	0.708	0	ENSMUSG00000091803	Cox16
12	Ambig	0	-1.06047	0.203	0.245	0	ENSMUSG00000047907	Tshz2
12	Ambig	0	-1.06135	0.281	0.675	0	ENSMUSG00000025920	Stau2
12	Ambig	0	-1.06182	0.275	0.693	0	ENSMUSG00000024502	Jakmip2
12	Ambig	0	-1.06238	0.292	0.596	0	ENSMUSG00000050321	Neto1
12	Ambig	0	-1.06284	0.223	0.47	0	ENSMUSG00000116610	Gm49678
12	Ambig	0	-1.06487	0.25	0.628	0	ENSMUSG00000040929	Rfx3
12	Ambig	0	-1.06488	0.278	0.734	0	ENSMUSG00000069729	Arid1b
12	Ambig	0	-1.06503	0.285	0.751	0	ENSMUSG00000026743	Mllt10
12	Ambig	0	-1.06504	0.391	0.697	0	ENSMUSG00000064329	Scn1a
12	Ambig	0	-1.06593	0.315	0.715	0	ENSMUSG00000034593	Myo5a
12	Ambig	0	-1.06966	0.292	0.699	0	ENSMUSG00000033419	Snap91
12	Ambig	0	-1.07168	0.229	0.496	0	ENSMUSG00000035189	Ano4
12	Ambig	0	-1.07571	0.364	0.832	0	ENSMUSG00000020719	Ddx5
12	Ambig	0	-1.07593	0.213	0.539	0	ENSMUSG00000039601	Rcan2
12	Ambig	0	-1.07669	0.35	0.779	0	ENSMUSG00000062604	Srpk2
12	Ambig	0	-1.07932	0.243	0.682	0	ENSMUSG00000005533	Igf1r
12	Ambig	0	-1.08119	0.213	0.696	0	ENSMUSG00000036053	Fmnl2
12	Ambig	0	-1.0816	0.261	0.724	0	ENSMUSG00000032228	Tcf12
12	Ambig	0	-1.08225	0.233	0.402	0	ENSMUSG00000033278	Ptprm
12	Ambig	0	-1.08354	0.284	0.477	0	ENSMUSG00000041272	Tox
12	Ambig	0	-1.08496	0.233	0.726	0	ENSMUSG00000055932	Fto
12	Ambig	0	-1.08643	0.324	0.44	0	ENSMUSG00000041607	Mbp
12	Ambig	0	-1.0882	0.248	0.724	0	ENSMUSG00000034135	Sik3
12	Ambig	0	-1.08833	0.263	0.726	0	ENSMUSG00000049076	Acap2
12	Ambig	0	-1.08954	0.264	0.568	0	ENSMUSG00000060371	Caln1
12	Ambig	0	-1.08976	0.367	0.762	0	ENSMUSG00000027012	Dync1i2
12	Ambig	0	-1.09034	0.277	0.748	0	ENSMUSG00000040506	Ambra1
12	Ambig	0	-1.09176	0.224	0.688	0	ENSMUSG00000009545	Kcnq1
12	Ambig	0	-1.09201	0.237	0.626	0	ENSMUSG00000034265	Zdhhc14
12	Ambig	0	-1.09228	0.245	0.655	0	ENSMUSG00000033066	Gas7
12	Ambig	0	-1.09377	0.241	0.722	0	ENSMUSG00000039801	Cplane1
12	Ambig	0	-1.09418	0.224	0.636	0	ENSMUSG00000004637	Wwox
12	Ambig	0	-1.09497	0.278	0.698	0	ENSMUSG00000042359	Osbpl6
12	Ambig	0	-1.09803	0.3	0.782	0	ENSMUSG00000020859	Spag9
12	Ambig	0	-1.09817	0.234	0.729	0	ENSMUSG00000059439	Bcas3
12	Ambig	0	-1.09839	0.22	0.585	0	ENSMUSG00000039058	Ak5
12	Ambig	0	-1.09911	0.289	0.778	0	ENSMUSG00000038538	Ubn2
12	Ambig	0	-1.10146	0.262	0.268	1	ENSMUSG00000046178	Nxph1
12	Ambig	0	-1.10405	0.266	0.744	0	ENSMUSG00000038371	Sbf2
12	Ambig	0	-1.10542	0.196	0.337	0	ENSMUSG00000105265	Sox2ot
12	Ambig	0	-1.10557	0.257	0.745	0	ENSMUSG00000023026	Dip2b
12	Ambig	0	-1.10904	0.269	0.665	0	ENSMUSG00000031284	Pak3
12	Ambig	0	-1.11097	0.249	0.693	0	ENSMUSG00000028149	Rap1gds1
12	Ambig	0	-1.11117	0.243	0.69	0	ENSMUSG00000062202	Btbd9
12	Ambig	0	-1.11264	0.306	0.708	0	ENSMUSG00000000197	Nalcn
12	Ambig	0	-1.1141	0.233	0.427	0	ENSMUSG00000031841	Cdh13
12	Ambig	0	-1.11411	0.312	0.656	0	ENSMUSG00000029420	Rimbp2
12	Ambig	0	-1.1146	0.668	0.888	0	ENSMUSG00000039145	Camk1d
12	Ambig	0	-1.11569	0.291	0.695	0	ENSMUSG00000035236	Scai
12	Ambig	0	-1.11577	0.265	0.725	0	ENSMUSG00000031012	Cask
12	Ambig	0	-1.11609	0.277	0.631	0	ENSMUSG00000026235	Epha4
12	Ambig	0	-1.11697	0.207	0.528	0	ENSMUSG00000061143	Maml3
12	Ambig	0	-1.11735	0.263	0.641	0	ENSMUSG00000037541	Shank2
12	Ambig	0	-1.11762	0.314	0.761	0	ENSMUSG00000072501	Phf20l1
12	Ambig	0	-1.11762	0.252	0.569	0	ENSMUSG00000029705	Cux1
12	Ambig	0	-1.11872	0.261	0.626	0	ENSMUSG00000054477	Kcnn2
12	Ambig	0	-1.11969	0.181	0.608	0	ENSMUSG00000029837	1700111E14Rik
12	Ambig	0	-1.12017	0.26	0.678	0	ENSMUSG00000025006	Sorbs1
12	Ambig	0	-1.12194	0.288	0.69	0	ENSMUSG00000026442	Nfasc
12	Ambig	0	-1.12247	0.262	0.707	0	ENSMUSG00000071454	Dtnb
12	Ambig	0	-1.12284	0.295	0.716	0	ENSMUSG00000034187	Nsf
12	Ambig	0	-1.12306	0.278	0.688	0	ENSMUSG00000021983	Atp8a2
12	Ambig	0	-1.12423	0.231	0.586	0	ENSMUSG00000020173	Cobl
12	Ambig	0	-1.12491	0.206	0.63	0	ENSMUSG00000034613	Ppm1h
12	Ambig	0	-1.12574	0.196	0.531	0	ENSMUSG00000039047	Pigk
12	Ambig	0	-1.12756	0.262	0.706	0	ENSMUSG00000022340	Sybu
12	Ambig	0	-1.12891	0.3	0.722	0	ENSMUSG00000041444	Arhgap32
12	Ambig	0	-1.12943	0.283	0.717	0	ENSMUSG00000021224	Numb
12	Ambig	0	-1.12976	0.246	0.575	0	ENSMUSG00000022494	Shisa9
12	Ambig	0	-1.13064	0.198	0.461	0	ENSMUSG00000106379	Lhfpl3
12	Ambig	0	-1.13093	0.28	0.757	0	ENSMUSG00000064138	Fam172a
12	Ambig	0	-1.13103	0.268	0.675	0	ENSMUSG00000061578	Ksr2
12	Ambig	0	-1.13146	0.208	0.599	0	ENSMUSG00000026748	Plxdc2
12	Ambig	0	-1.13181	0.323	0.716	0	ENSMUSG00000030257	Srgap3
12	Ambig	0	-1.13203	0.262	0.533	0	ENSMUSG00000026610	Esrrg
12	Ambig	0	-1.13236	0.364	0.775	0	ENSMUSG00000058254	Tspan7
12	Ambig	0	-1.13631	0.231	0.695	0	ENSMUSG00000062232	Rapgef2
12	Ambig	0	-1.13709	0.288	0.572	0	ENSMUSG00000026163	Sphkap
12	Ambig	0	-1.13794	0.277	0.667	0	ENSMUSG00000026640	Plxna2
12	Ambig	0	-1.13835	0.262	0.74	0	ENSMUSG00000023923	Tbc1d5
12	Ambig	0	-1.14057	0.288	0.712	0	ENSMUSG00000051166	Eml5
12	Ambig	0	-1.14186	0.284	0.706	0	ENSMUSG00000024304	Cdh2
12	Ambig	0	-1.14222	0.286	0.618	0	ENSMUSG00000097736	9530059O14Rik
12	Ambig	0	-1.14327	0.287	0.743	0	ENSMUSG00000022629	Kif21a
12	Ambig	0	-1.14395	0.393	0.8	0	ENSMUSG00000020315	Sptbn1
12	Ambig	0	-1.14428	0.236	0.722	0	ENSMUSG00000026004	Kansl1l
12	Ambig	0	-1.14498	0.247	0.635	0	ENSMUSG00000004031	Brinp2
12	Ambig	0	-1.14531	0.227	0.707	0	ENSMUSG00000026425	Srgap2
12	Ambig	0	-1.14563	0.279	0.705	0	ENSMUSG00000028528	Dnajc6
12	Ambig	0	-1.14651	0.232	0.682	0	ENSMUSG00000098243	Gm4258
12	Ambig	0	-1.14651	0.282	0.749	0	ENSMUSG00000031748	Gnao1
12	Ambig	0	-1.14707	0.243	0.577	0	ENSMUSG00000063873	Slc24a3
12	Ambig	0	-1.14715	0.268	0.601	0	ENSMUSG00000021852	Slc35f4
12	Ambig	0	-1.14773	0.406	0.744	0	ENSMUSG00000052727	Map1b
12	Ambig	0	-1.14912	0.327	0.759	0	ENSMUSG00000050334	C130071C03Rik
12	Ambig	0	-1.15177	0.173	0.707	0	ENSMUSG00000111971	Gm48678
12	Ambig	0	-1.15195	0.3	0.723	0	ENSMUSG00000034480	Diaph2
12	Ambig	0	-1.15201	0.309	0.637	0	ENSMUSG00000038128	Camk4
12	Ambig	0	-1.15224	0.309	0.762	0	ENSMUSG00000002625	Akap8l
12	Ambig	0	-1.15234	0.282	0.691	0	ENSMUSG00000064043	Trerf1
12	Ambig	0	-1.15338	0.286	0.749	0	ENSMUSG00000042302	Ehbp1
12	Ambig	0	-1.15631	0.342	0.749	0	ENSMUSG00000040537	Adam22
12	Ambig	0	-1.15658	0.243	0.477	0	ENSMUSG00000034402	Kcnh5
12	Ambig	0	-1.15711	0.275	0.694	0	ENSMUSG00000072294	Klf12
12	Ambig	0	-1.15748	0.243	0.731	0	ENSMUSG00000000538	Tom1l2
12	Ambig	0	-1.15853	0.223	0.617	0	ENSMUSG00000041112	Elmo1
12	Ambig	0	-1.15962	0.268	0.785	0	ENSMUSG00000032212	Sltm
12	Ambig	0	-1.15998	0.344	0.791	0	ENSMUSG00000032740	Ccdc88a
12	Ambig	0	-1.16001	0.257	0.619	0	ENSMUSG00000034295	Fhod3
12	Ambig	0	-1.1608	0.295	0.743	0	ENSMUSG00000003452	Bicd1
12	Ambig	0	-1.16303	0.363	0.807	0	ENSMUSG00000005871	Apc
12	Ambig	0	-1.16353	0.325	0.683	0	ENSMUSG00000060988	Galnt13
12	Ambig	0	-1.16363	0.318	0.72	0	ENSMUSG00000056486	Chn1
12	Ambig	0	-1.16476	0.308	0.677	0	ENSMUSG00000054459	Vsnl1
12	Ambig	0	-1.16502	0.3	0.695	0	ENSMUSG00000021684	Pde8b
12	Ambig	0	-1.16593	0.158	0.648	0	ENSMUSG00000113694	Gm48747
12	Ambig	0	-1.16595	0.185	0.657	0	ENSMUSG00000106395	Gm42439
12	Ambig	0	-1.1665	0.284	0.705	0	ENSMUSG00000044647	Csrnp3
12	Ambig	0	-1.16767	0.312	0.542	0	ENSMUSG00000036218	Pdzrn4
12	Ambig	0	-1.17034	0.229	0.669	0	ENSMUSG00000049928	Glp2r
12	Ambig	0	-1.17192	0.303	0.695	0	ENSMUSG00000053702	Nebl
12	Ambig	0	-1.17205	0.258	0.595	0	ENSMUSG00000030621	Me3
12	Ambig	0	-1.1726	0.32	0.75	0	ENSMUSG00000041720	Pi4ka
12	Ambig	0	-1.17386	0.253	0.732	0	ENSMUSG00000039671	Zmynd8
12	Ambig	0	-1.17392	0.302	0.53	0	ENSMUSG00000020354	Sgcd
12	Ambig	0	-1.174	0.262	0.609	0	ENSMUSG00000089809	Rasgef1b
12	Ambig	0	-1.17481	0.382	0.767	0	ENSMUSG00000026103	Gls
12	Ambig	0	-1.1754	0.413	0.821	0	ENSMUSG00000028180	Zranb2
12	Ambig	0	-1.17554	0.506	0.834	0	ENSMUSG00000022892	App
12	Ambig	0	-1.17582	0.268	0.603	0	ENSMUSG00000038331	Satb2
12	Ambig	0	-1.17626	0.241	0.448	0	ENSMUSG00000055409	Nell1
12	Ambig	0	-1.17642	0.296	0.78	0	ENSMUSG00000024639	Gnaq
12	Ambig	0	-1.17679	0.399	0.753	0	ENSMUSG00000075318	Scn2a
12	Ambig	0	-1.17919	0.381	0.755	0	ENSMUSG00000023033	Scn8a
12	Ambig	0	-1.17933	0.295	0.668	0	ENSMUSG00000044912	Syt16
12	Ambig	0	-1.18054	0.322	0.805	0	ENSMUSG00000033392	Clasp2
12	Ambig	0	-1.1807	0.321	0.791	0	ENSMUSG00000028760	Eif4g3
12	Ambig	0	-1.18081	0.302	0.779	0	ENSMUSG00000037876	Jmjd1c
12	Ambig	0	-1.18235	0.324	0.768	0	ENSMUSG00000038664	Herc1
12	Ambig	0	-1.18383	0.256	0.566	0	ENSMUSG00000031523	Dlc1
12	Ambig	0	-1.18416	0.223	0.516	0	ENSMUSG00000039683	Sdk1
12	Ambig	0	-1.18641	0.291	0.648	0	ENSMUSG00000043301	Kcnj6
12	Ambig	0	-1.18728	0.244	0.707	0	ENSMUSG00000024897	Apba1
12	Ambig	0	-1.189	0.323	0.768	0	ENSMUSG00000039585	Myo9a
12	Ambig	0	-1.18973	0.325	0.798	0	ENSMUSG00000037286	Stag1
12	Ambig	0	-1.19118	0.332	0.867	0	ENSMUSG00000022961	Son
12	Ambig	0	-1.19255	0.248	0.56	0	ENSMUSG00000090061	Nwd2
12	Ambig	0	-1.19266	0.264	0.696	0	ENSMUSG00000038910	Plcl2
12	Ambig	0	-1.19429	0.278	0.718	0	ENSMUSG00000021314	Amph
12	Ambig	0	-1.19508	0.321	0.774	0	ENSMUSG00000057230	Aak1
12	Ambig	0	-1.19609	0.238	0.718	0	ENSMUSG00000112437	Gm35188
12	Ambig	0	-1.19748	0.264	0.668	0	ENSMUSG00000021373	Cap2
12	Ambig	0	-1.20059	0.321	0.759	0	ENSMUSG00000022263	Trio
12	Ambig	0	-1.20132	0.345	0.815	0	ENSMUSG00000056342	Usp34
12	Ambig	0	-1.20318	0.252	0.741	0	ENSMUSG00000102805	Gm37240
12	Ambig	0	-1.20335	0.289	0.716	0	ENSMUSG00000038248	Sobp
12	Ambig	0	-1.20424	0.289	0.548	0	ENSMUSG00000039706	Ldb2
12	Ambig	0	-1.20468	0.266	0.547	0	ENSMUSG00000103428	Gm20754
12	Ambig	0	-1.20583	0.398	0.751	0	ENSMUSG00000026204	Ptprn
12	Ambig	0	-1.20676	0.327	0.702	0	ENSMUSG00000027784	Ppm1l
12	Ambig	0	-1.20692	0.33	0.655	0	ENSMUSG00000041992	Rapgef5
12	Ambig	0	-1.20703	0.268	0.652	0	ENSMUSG00000037990	Sh3rf3
12	Ambig	0	-1.20808	0.286	0.76	0	ENSMUSG00000024983	Vti1a
12	Ambig	0	-1.20863	0.297	0.571	0	ENSMUSG00000050663	Trhde
12	Ambig	0	-1.21116	0.311	0.686	0	ENSMUSG00000051359	Ncald
12	Ambig	0	-1.21214	0.19	0.479	0	ENSMUSG00000085456	Gm15398
12	Ambig	0	-1.2125	0.299	0.671	0	ENSMUSG00000000861	Bcl11a
12	Ambig	0	-1.21344	0.279	0.723	0	ENSMUSG00000051586	Mical3
12	Ambig	0	-1.21394	0.336	0.601	0	ENSMUSG00000036510	Cdh8
12	Ambig	0	-1.21397	0.298	0.673	0	ENSMUSG00000057914	Cacnb2
12	Ambig	0	-1.21448	0.392	0.853	0	ENSMUSG00000028248	Pnisr
12	Ambig	0	-1.21833	0.401	0.872	0	ENSMUSG00000027620	Rbm39
12	Ambig	0	-1.22019	0.294	0.735	0	ENSMUSG00000026587	Astn1
12	Ambig	0	-1.22408	0.351	0.766	0	ENSMUSG00000003992	Ssbp2
12	Ambig	0	-1.22519	0.302	0.731	0	ENSMUSG00000040265	Dnm3
12	Ambig	0	-1.22554	0.337	0.758	0	ENSMUSG00000096929	A330023F24Rik
12	Ambig	0	-1.22696	0.319	0.79	0	ENSMUSG00000021027	Ralgapa1
12	Ambig	0	-1.22715	0.521	0.853	0	ENSMUSG00000024758	Rtn3
12	Ambig	0	-1.22832	0.273	0.661	0	ENSMUSG00000007617	Homer1
12	Ambig	0	-1.22986	0.275	0.654	0	ENSMUSG00000038296	Galnt18
12	Ambig	0	-1.2304	0.212	0.602	0	ENSMUSG00000052544	St6galnac3
12	Ambig	0	-1.23206	0.232	0.544	0	ENSMUSG00000032087	Dscaml1
12	Ambig	0	-1.23386	0.339	0.672	0	ENSMUSG00000038473	Nos1ap
12	Ambig	0	-1.23451	0.188	0.563	0	ENSMUSG00000110373	Gm42303
12	Ambig	0	-1.23548	0.301	0.735	0	ENSMUSG00000024238	Zeb1
12	Ambig	0	-1.23631	0.335	0.623	0	ENSMUSG00000038602	Slc35f1
12	Ambig	0	-1.23769	0.296	0.725	0	ENSMUSG00000009569	Mrtfb
12	Ambig	0	-1.23831	0.262	0.603	0	ENSMUSG00000042757	Tmem108
12	Ambig	0	-1.24047	0.219	0.547	0	ENSMUSG00000019990	Pde7b
12	Ambig	0	-1.2405	0.277	0.79	0	ENSMUSG00000052291	5330438D12Rik
12	Ambig	0	-1.24124	0.315	0.695	0	ENSMUSG00000110741	Gm48091
12	Ambig	0	-1.24206	0.231	0.509	0	ENSMUSG00000022708	Zbtb20
12	Ambig	0	-1.24337	0.579	0.856	0	ENSMUSG00000031517	Gpm6a
12	Ambig	0	-1.24345	0.307	0.818	0	ENSMUSG00000056608	Chd9
12	Ambig	0	-1.24404	0.301	0.815	0	ENSMUSG00000047888	Tnrc6b
12	Ambig	0	-1.24408	0.294	0.523	0	ENSMUSG00000022306	Zfpm2
12	Ambig	0	-1.24691	0.356	0.829	0	ENSMUSG00000018412	Kansl1
12	Ambig	0	-1.24842	0.306	0.707	0	ENSMUSG00000034312	Iqsec1
12	Ambig	0	-1.24906	0.336	0.68	0	ENSMUSG00000047414	Flrt2
12	Ambig	0	-1.24914	0.254	0.625	0	ENSMUSG00000058248	Kcnh1
12	Ambig	0	-1.24938	0.289	0.639	0	ENSMUSG00000038860	Garnl3
12	Ambig	0	-1.25009	0.331	0.69	0	ENSMUSG00000008575	Nfib
12	Ambig	0	-1.25201	0.249	0.666	0	ENSMUSG00000030657	Xylt1
12	Ambig	0	-1.25256	0.311	0.758	0	ENSMUSG00000025314	Ptprj
12	Ambig	0	-1.2531	0.305	0.54	0	ENSMUSG00000017978	Cadps2
12	Ambig	0	-1.25521	0.32	0.798	0	ENSMUSG00000025571	Tnrc6c
12	Ambig	0	-1.25653	0.506	0.816	0	ENSMUSG00000032336	Nptn
12	Ambig	0	-1.25712	0.36	0.766	0	ENSMUSG00000030231	Plekha5
12	Ambig	0	-1.25787	0.402	0.85	0	ENSMUSG00000039218	Srrm2
12	Ambig	0	-1.25793	0.234	0.416	0	ENSMUSG00000021010	Npas3
12	Ambig	0	-1.25836	0.263	0.757	0	ENSMUSG00000026740	Dnajc1
12	Ambig	0	-1.25913	0.384	0.841	0	ENSMUSG00000063077	Kif1b
12	Ambig	0	-1.25935	0.314	0.809	0	ENSMUSG00000027309	4930402H24Rik
12	Ambig	0	-1.26154	0.28	0.703	0	ENSMUSG00000055067	Smyd3
12	Ambig	0	-1.26201	0.256	0.676	0	ENSMUSG00000031129	Slc9a9
12	Ambig	0	-1.26763	0.288	0.693	0	ENSMUSG00000037138	Aff3
12	Ambig	0	-1.2688	0.343	0.714	0	ENSMUSG00000030102	Itpr1
12	Ambig	0	-1.26929	0.331	0.748	0	ENSMUSG00000021198	Unc79
12	Ambig	0	-1.27007	0.384	0.844	0	ENSMUSG00000034621	Gpatch8
12	Ambig	0	-1.27332	0.261	0.709	0	ENSMUSG00000025085	Ablim1
12	Ambig	0	-1.27938	0.516	0.849	0	ENSMUSG00000040785	Ttc3
12	Ambig	0	-1.27953	0.323	0.811	0	ENSMUSG00000022139	Mbnl2
12	Ambig	0	-1.28113	0.331	0.745	0	ENSMUSG00000009394	Syn2
12	Ambig	0	-1.28538	0.395	0.746	0	ENSMUSG00000026904	Slc4a10
12	Ambig	0	-1.28595	0.31	0.782	0	ENSMUSG00000039652	Cpeb3
12	Ambig	0	-1.28654	0.344	0.799	0	ENSMUSG00000037646	Vps13b
12	Ambig	0	-1.28694	0.299	0.787	0	ENSMUSG00000037926	Ssh2
12	Ambig	0	-1.28792	0.346	0.72	0	ENSMUSG00000028488	Sh3gl2
12	Ambig	0	-1.29198	0.379	0.633	0	ENSMUSG00000068151	A230006K03Rik
12	Ambig	0	-1.29279	0.342	0.689	0	ENSMUSG00000030518	Fam189a1
12	Ambig	0	-1.29403	0.271	0.716	0	ENSMUSG00000102758	Naaladl2
12	Ambig	0	-1.29767	0.363	0.743	0	ENSMUSG00000028926	Cdk14
12	Ambig	0	-1.29819	0.31	0.748	0	ENSMUSG00000030519	Apba2
12	Ambig	0	-1.29873	0.338	0.699	0	ENSMUSG00000026335	Pam
12	Ambig	0	-1.3012	0.334	0.774	0	ENSMUSG00000025404	R3hdm2
12	Ambig	0	-1.30147	0.324	0.668	0	ENSMUSG00000054976	Nyap2
12	Ambig	0	-1.30238	0.452	0.88	0	ENSMUSG00000029823	Luc7l2
12	Ambig	0	-1.30273	0.35	0.771	0	ENSMUSG00000033565	Rbfox2
12	Ambig	0	-1.3031	0.365	0.82	0	ENSMUSG00000026490	Cdc42bpa
12	Ambig	0	-1.30354	0.16	0.559	0	ENSMUSG00000086220	Gm16599
12	Ambig	0	-1.30468	0.319	0.822	0	ENSMUSG00000030126	Tmcc1
12	Ambig	0	-1.305	0.329	0.79	0	ENSMUSG00000030465	Psd3
12	Ambig	0	-1.30505	0.318	0.716	0	ENSMUSG00000029757	Dync1i1
12	Ambig	0	-1.30755	0.314	0.772	0	ENSMUSG00000028354	Fmn2
12	Ambig	0	-1.30935	0.339	0.777	0	ENSMUSG00000038170	Pde4dip
12	Ambig	0	-1.31435	0.325	0.641	0	ENSMUSG00000062078	Qk
12	Ambig	0	-1.31465	0.234	0.756	0	ENSMUSG00000110803	Gm20275
12	Ambig	0	-1.31538	0.382	0.582	0	ENSMUSG00000035681	Kcnc2
12	Ambig	0	-1.31793	0.608	0.844	0	ENSMUSG00000019943	Atp2b1
12	Ambig	0	-1.32254	0.371	0.676	0	ENSMUSG00000053025	Sv2b
12	Ambig	0	-1.32434	0.347	0.75	0	ENSMUSG00000036452	Arhgap26
12	Ambig	0	-1.32714	0.321	0.715	0	ENSMUSG00000031673	Cdh11
12	Ambig	0	-1.32769	0.345	0.632	0	ENSMUSG00000022636	Alcam
12	Ambig	0	-1.32782	0.38	0.811	0	ENSMUSG00000032827	Ppp1r9a
12	Ambig	0	-1.33019	0.286	0.433	0	ENSMUSG00000092094	Zfp804b
12	Ambig	0	-1.33023	0.333	0.73	0	ENSMUSG00000041624	Gucy1a2
12	Ambig	0	-1.33152	0.342	0.749	0	ENSMUSG00000042348	Arl15
12	Ambig	0	-1.33256	0.304	0.827	0	ENSMUSG00000021413	Prpf4b
12	Ambig	0	-1.33267	0.438	0.69	0	ENSMUSG00000021730	Hcn1
12	Ambig	0	-1.33406	0.358	0.782	0	ENSMUSG00000021458	Aopep
12	Ambig	0	-1.33444	0.312	0.583	0	ENSMUSG00000037492	Zmat4
12	Ambig	0	-1.33481	0.478	0.78	0	ENSMUSG00000071753	Cdr1os
12	Ambig	0	-1.33657	0.384	0.72	0	ENSMUSG00000022454	Nell2
12	Ambig	0	-1.3382	0.256	0.62	0	ENSMUSG00000038349	Plcl1
12	Ambig	0	-1.3404	0.198	0.621	0	ENSMUSG00000101640	Gm28376
12	Ambig	0	-1.34124	0.335	0.802	0	ENSMUSG00000033769	Exoc6b
12	Ambig	0	-1.34221	0.31	0.769	0	ENSMUSG00000024302	Dtna
12	Ambig	0	-1.34305	0.341	0.801	0	ENSMUSG00000056602	Fry
12	Ambig	0	-1.34824	0.374	0.701	0	ENSMUSG00000041540	Sox5
12	Ambig	0	-1.349	0.382	0.781	0	ENSMUSG00000014592	Camta1
12	Ambig	0	-1.35181	0.352	0.662	0	ENSMUSG00000016150	Tenm1
12	Ambig	0	-1.35426	0.236	0.689	0	ENSMUSG00000085631	9630028H03Rik
12	Ambig	0	-1.3546	0.338	0.792	0	ENSMUSG00000044072	Eml6
12	Ambig	0	-1.35869	0.215	0.607	0	ENSMUSG00000087625	4930419G24Rik
12	Ambig	0	-1.35871	0.434	0.882	0	ENSMUSG00000026131	Dst
12	Ambig	0	-1.35895	0.419	0.744	0	ENSMUSG00000061576	Dpp6
12	Ambig	0	-1.3593	0.332	0.793	0	ENSMUSG00000037685	Atp8a1
12	Ambig	0	-1.35939	0.439	0.749	0	ENSMUSG00000026824	Kcnj3
12	Ambig	0	-1.36042	0.237	0.726	0	ENSMUSG00000104302	Gm36975
12	Ambig	0	-1.36052	0.393	0.805	0	ENSMUSG00000045095	Magi1
12	Ambig	0	-1.36185	0.356	0.764	0	ENSMUSG00000041078	Grid1
12	Ambig	0	-1.36202	0.316	0.739	0	ENSMUSG00000021719	Rgs7bp
12	Ambig	0	-1.36244	0.397	0.83	0	ENSMUSG00000026721	Rabgap1l
12	Ambig	0	-1.36284	0.421	0.869	0	ENSMUSG00000035649	Zcchc7
12	Ambig	0	-1.36393	0.345	0.837	0	ENSMUSG00000003316	Glg1
12	Ambig	0	-1.36491	0.325	0.71	0	ENSMUSG00000054733	Msra
12	Ambig	0	-1.36568	0.321	0.492	0	ENSMUSG00000063297	Luzp2
12	Ambig	0	-1.36602	0.424	0.819	0	ENSMUSG00000019699	Akt3
12	Ambig	0	-1.36782	0.379	0.592	0	ENSMUSG00000024211	Grm8
12	Ambig	0	-1.37237	0.355	0.841	0	ENSMUSG00000035392	Dennd1a
12	Ambig	0	-1.37369	0.343	0.794	0	ENSMUSG00000028634	Hivep3
12	Ambig	0	-1.37427	0.389	0.843	0	ENSMUSG00000036792	Mbd5
12	Ambig	0	-1.37513	0.357	0.745	0	ENSMUSG00000049044	Rapgef4
12	Ambig	0	-1.38124	0.297	0.656	0	ENSMUSG00000031561	Tenm3
12	Ambig	0	-1.3814	0.383	0.785	0	ENSMUSG00000017376	Nlk
12	Ambig	0	-1.38321	0.344	0.783	0	ENSMUSG00000024589	Nedd4l
12	Ambig	0	-1.38438	0.385	0.858	0	ENSMUSG00000029763	Exoc4
12	Ambig	0	-1.38734	0.275	0.732	0	ENSMUSG00000087526	Gm15738
12	Ambig	0	-1.38742	0.337	0.703	0	ENSMUSG00000027200	Sema6d
12	Ambig	0	-1.38846	0.389	0.719	0	ENSMUSG00000027016	Zfp385b
12	Ambig	0	-1.38934	0.541	0.872	0	ENSMUSG00000031342	Gpm6b
12	Ambig	0	-1.39003	0.457	0.746	0	ENSMUSG00000043531	Sorcs1
12	Ambig	0	-1.39156	0.353	0.726	0	ENSMUSG00000007653	Gabrb2
12	Ambig	0	-1.39418	0.446	0.772	0	ENSMUSG00000097451	Rian
12	Ambig	0	-1.39711	0.308	0.73	0	ENSMUSG00000038244	Mical2
12	Ambig	0	-1.39929	0.446	0.856	0	ENSMUSG00000039542	Ncam1
12	Ambig	0	-1.40003	0.361	0.68	0	ENSMUSG00000074968	Ano3
12	Ambig	0	-1.40006	0.369	0.85	0	ENSMUSG00000030516	Tjp1
12	Ambig	0	-1.40198	0.383	0.773	0	ENSMUSG00000039809	Gabbr2
12	Ambig	0	-1.40244	0.359	0.755	0	ENSMUSG00000022012	Enox1
12	Ambig	0	-1.40318	0.389	0.768	0	ENSMUSG00000073514	Dok6
12	Ambig	0	-1.40511	0.407	0.767	0	ENSMUSG00000004698	Hdac9
12	Ambig	0	-1.40613	0.42	0.86	0	ENSMUSG00000074415	Mir100hg
12	Ambig	0	-1.4093	0.4	0.835	0	ENSMUSG00000028524	Sgip1
12	Ambig	0	-1.41263	0.365	0.841	0	ENSMUSG00000023965	Fbxl17
12	Ambig	0	-1.41315	0.375	0.791	0	ENSMUSG00000022770	Dlg1
12	Ambig	0	-1.41367	0.388	0.691	0	ENSMUSG00000048915	Efna5
12	Ambig	0	-1.41511	0.393	0.781	0	ENSMUSG00000046442	Ppm1e
12	Ambig	0	-1.41908	0.34	0.713	0	ENSMUSG00000020627	Klhl29
12	Ambig	0	-1.41996	0.388	0.728	0	ENSMUSG00000068373	D430041D05Rik
12	Ambig	0	-1.42067	0.341	0.727	0	ENSMUSG00000029765	Plxna4
12	Ambig	0	-1.42198	0.4	0.787	0	ENSMUSG00000021745	Ptprg
12	Ambig	0	-1.4233	0.286	0.553	0	ENSMUSG00000063434	Sorcs3
12	Ambig	0	-1.42613	0.441	0.91	0	ENSMUSG00000063511	Snrnp70
12	Ambig	0	-1.42666	0.373	0.765	0	ENSMUSG00000042700	Sipa1l1
12	Ambig	0	-1.42668	0.344	0.668	0	ENSMUSG00000057715	A830018L16Rik
12	Ambig	0	-1.42717	0.37	0.729	0	ENSMUSG00000021536	Adcy2
12	Ambig	0	-1.42805	0.399	0.771	0	ENSMUSG00000055373	Fut9
12	Ambig	0	-1.42988	0.311	0.701	0	ENSMUSG00000036298	Slc2a13
12	Ambig	0	-1.43048	0.4	0.77	0	ENSMUSG00000055567	Unc80
12	Ambig	0	-1.43085	0.356	0.588	0	ENSMUSG00000073565	Prr16
12	Ambig	0	-1.43099	0.457	0.751	0	ENSMUSG00000024268	Celf4
12	Ambig	0	-1.43167	0.364	0.789	0	ENSMUSG00000021071	Trim9
12	Ambig	0	-1.43212	0.39	0.728	0	ENSMUSG00000036800	Fam135b
12	Ambig	0	-1.43616	0.384	0.782	0	ENSMUSG00000070498	Tmem132b
12	Ambig	0	-1.44482	0.626	0.834	0	ENSMUSG00000005089	Slc1a2
12	Ambig	0	-1.44537	0.503	0.707	0	ENSMUSG00000022883	Robo1
12	Ambig	0	-1.44957	0.372	0.766	0	ENSMUSG00000028226	Mmp16
12	Ambig	0	-1.44991	0.357	0.602	0	ENSMUSG00000044071	Tafa2
12	Ambig	0	-1.45011	0.416	0.693	0	ENSMUSG00000034813	Grip1
12	Ambig	0	-1.45442	0.372	0.775	0	ENSMUSG00000026959	Grin1
12	Ambig	0	-1.45471	0.396	0.726	0	ENSMUSG00000034488	Edil3
12	Ambig	0	-1.4549	0.355	0.667	0	ENSMUSG00000019889	Ptprk
12	Ambig	0	-1.45691	0.428	0.702	0	ENSMUSG00000097311	Gm26871
12	Ambig	0	-1.46229	0.356	0.71	0	ENSMUSG00000032985	5730522E02Rik
12	Ambig	0	-1.46234	0.405	0.825	0	ENSMUSG00000035954	Dock4
12	Ambig	0	-1.46372	0.338	0.841	0	ENSMUSG00000046230	Vps13a
12	Ambig	0	-1.46376	0.25	0.566	0	ENSMUSG00000052387	Trpm3
12	Ambig	0	-1.46483	0.404	0.808	0	ENSMUSG00000022377	Asap1
12	Ambig	0	-1.46702	0.487	0.869	0	ENSMUSG00000015222	Map2
12	Ambig	0	-1.46769	0.385	0.807	0	ENSMUSG00000024544	Ldlrad4
12	Ambig	0	-1.46976	0.495	0.829	0	ENSMUSG00000061601	Pclo
12	Ambig	0	-1.47178	0.547	0.835	0	ENSMUSG00000030302	Atp2b2
12	Ambig	0	-1.47243	0.464	0.914	0	ENSMUSG00000028649	Macf1
12	Ambig	0	-1.47248	0.408	0.725	0	ENSMUSG00000059921	Unc5c
12	Ambig	0	-1.47291	0.374	0.782	0	ENSMUSG00000041923	Nol4
12	Ambig	0	-1.47409	0.452	0.822	0	ENSMUSG00000109394	A230057D06Rik
12	Ambig	0	-1.47458	0.43	0.878	0	ENSMUSG00000033004	Mycbp2
12	Ambig	0	-1.47624	0.398	0.741	0	ENSMUSG00000025576	Rbfox3
12	Ambig	0	-1.47969	0.387	0.619	0	ENSMUSG00000035357	Pdzrn3
12	Ambig	0	-1.4856	0.379	0.748	0	ENSMUSG00000003974	Grm3
12	Ambig	0	-1.48817	0.348	0.706	0	ENSMUSG00000021596	Mctp1
12	Ambig	0	-1.4885	0.494	0.877	0	ENSMUSG00000018411	Mapt
12	Ambig	0	-1.49087	0.447	0.647	0	ENSMUSG00000055540	Epha6
12	Ambig	0	-1.49426	0.304	0.617	0	ENSMUSG00000036264	Fstl4
12	Ambig	0	-1.49497	0.445	0.829	0	ENSMUSG00000055022	Cntn1
12	Ambig	0	-1.49521	0.467	0.75	0	ENSMUSG00000059146	Ntrk3
12	Ambig	0	-1.49562	0.437	0.851	0	ENSMUSG00000048264	Dip2c
12	Ambig	0	-1.49638	0.503	0.902	0	ENSMUSG00000047454	Gphn
12	Ambig	0	-1.49804	0.409	0.883	0	ENSMUSG00000090386	Mir99ahg
12	Ambig	0	-1.4989	0.405	0.71	0	ENSMUSG00000052726	Kcnt2
12	Ambig	0	-1.49989	0.44	0.799	0	ENSMUSG00000029245	Epha5
12	Ambig	0	-1.50087	0.299	0.444	0	ENSMUSG00000036192	Rorb
12	Ambig	0	-1.50319	0.332	0.419	0	ENSMUSG00000059203	Il1rapl2
12	Ambig	0	-1.50525	0.371	0.82	0	ENSMUSG00000044471	Lncpint
12	Ambig	0	-1.50584	0.466	0.789	0	ENSMUSG00000022829	Stxbp5l
12	Ambig	0	-1.50649	0.357	0.782	0	ENSMUSG00000050965	Prkca
12	Ambig	0	-1.50984	0.428	0.855	0	ENSMUSG00000023826	Prkn
12	Ambig	0	-1.51009	0.475	0.842	0	ENSMUSG00000032076	Cadm1
12	Ambig	0	-1.51011	0.478	0.835	0	ENSMUSG00000000416	Cttnbp2
12	Ambig	0	-1.51012	0.371	0.733	0	ENSMUSG00000022332	Khdrbs3
12	Ambig	0	-1.51034	0.511	0.782	0	ENSMUSG00000020524	Gria1
12	Ambig	0	-1.51211	0.38	0.781	0	ENSMUSG00000054843	Atrnl1
12	Ambig	0	-1.51288	0.408	0.777	0	ENSMUSG00000022321	Cdh10
12	Ambig	0	-1.51622	0.41	0.76	0	ENSMUSG00000056222	Spock1
12	Ambig	0	-1.51965	0.44	0.786	0	ENSMUSG00000021779	Thrb
12	Ambig	0	-1.52583	0.659	0.863	0	ENSMUSG00000027273	Snap25
12	Ambig	0	-1.52647	0.416	0.763	0	ENSMUSG00000042846	Lrrtm3
12	Ambig	0	-1.52779	0.418	0.747	0	ENSMUSG00000030075	Cntn3
12	Ambig	0	-1.52789	0.488	0.848	0	ENSMUSG00000039716	Dock3
12	Ambig	0	-1.52835	0.334	0.494	0	ENSMUSG00000086503	Xist
12	Ambig	0	-1.52866	0.39	0.809	0	ENSMUSG00000015968	Cacna1d
12	Ambig	0	-1.53011	0.392	0.896	0	ENSMUSG00000039852	Rere
12	Ambig	0	-1.53188	0.494	0.785	0	ENSMUSG00000074505	Fat3
12	Ambig	0	-1.53274	0.564	0.815	0	ENSMUSG00000024617	Camk2a
12	Ambig	0	-1.53367	0.421	0.801	0	ENSMUSG00000045038	Prkce
12	Ambig	0	-1.53616	0.439	0.833	0	ENSMUSG00000024548	Setbp1
12	Ambig	0	-1.53649	0.408	0.787	0	ENSMUSG00000028804	Csmd2
12	Ambig	0	-1.53705	0.493	0.813	0	ENSMUSG00000053825	Ppfia2
12	Ambig	0	-1.54139	0.449	0.615	0	ENSMUSG00000070695	Cntnap5a
12	Ambig	0	-1.54494	0.451	0.759	0	ENSMUSG00000004110	Cacna1e
12	Ambig	0	-1.54619	0.367	0.83	0	ENSMUSG00000022607	Ptk2
12	Ambig	0	-1.54767	0.446	0.817	0	ENSMUSG00000070565	Rasal2
12	Ambig	0	-1.54771	0.46	0.687	0	ENSMUSG00000059173	Pde1a
12	Ambig	0	-1.55257	0.398	0.84	0	ENSMUSG00000026872	Zeb2
12	Ambig	0	-1.55372	0.499	0.691	0	ENSMUSG00000019888	Mgat4c
12	Ambig	0	-1.5548	0.419	0.806	0	ENSMUSG00000030067	Foxp1
12	Ambig	0	-1.55738	0.423	0.858	0	ENSMUSG00000095041	AC149090.1
12	Ambig	0	-1.56019	0.419	0.668	0	ENSMUSG00000056427	Slit3
12	Ambig	0	-1.5611	0.601	0.682	0	ENSMUSG00000096914	Galntl6
12	Ambig	0	-1.56742	0.402	0.726	0	ENSMUSG00000026058	Khdrbs2
12	Ambig	0	-1.56961	0.43	0.818	0	ENSMUSG00000028152	Tspan5
12	Ambig	0	-1.5723	0.479	0.75	0	ENSMUSG00000058152	Chsy3
12	Ambig	0	-1.57509	0.483	0.789	0	ENSMUSG00000052516	Robo2
12	Ambig	0	-1.57537	0.506	0.854	0	ENSMUSG00000020598	Nrcam
12	Ambig	0	-1.57928	0.371	0.584	0	ENSMUSG00000063600	Egfem1
12	Ambig	0	-1.58144	0.471	0.859	0	ENSMUSG00000096054	Syne1
12	Ambig	0	-1.58258	0.576	0.853	0	ENSMUSG00000052889	Prkcb
12	Ambig	0	-1.58682	0.458	0.862	0	ENSMUSG00000061603	Akap6
12	Ambig	0	-1.58892	0.426	0.701	0	ENSMUSG00000036095	Dgkb
12	Ambig	0	-1.58914	0.442	0.757	0	ENSMUSG00000015829	Tnr
12	Ambig	0	-1.59377	0.484	0.829	0	ENSMUSG00000042807	Hecw2
12	Ambig	0	-1.59712	0.421	0.876	0	ENSMUSG00000052512	Nav2
12	Ambig	0	-1.60352	0.585	0.834	0	ENSMUSG00000022762	Ncam2
12	Ambig	0	-1.61027	0.422	0.761	0	ENSMUSG00000021301	Hecw1
12	Ambig	0	-1.6104	0.459	0.824	0	ENSMUSG00000051331	Cacna1c
12	Ambig	0	-1.62063	0.45	0.878	0	ENSMUSG00000027692	Tnik
12	Ambig	0	-1.62074	0.479	0.788	0	ENSMUSG00000050272	Dscam
12	Ambig	0	-1.62906	0.336	0.471	0	ENSMUSG00000022112	Gpc5
12	Ambig	0	-1.62909	0.468	0.87	0	ENSMUSG00000052534	Pbx1
12	Ambig	0	-1.62921	0.395	0.531	0	ENSMUSG00000078591	Hs3st4
12	Ambig	0	-1.63153	0.568	0.854	0	ENSMUSG00000071424	Grid2
12	Ambig	0	-1.63279	0.453	0.797	0	ENSMUSG00000058656	Samd12
12	Ambig	0	-1.63413	0.568	0.89	0	ENSMUSG00000056073	Grik2
12	Ambig	0	-1.64087	0.43	0.833	0	ENSMUSG00000034751	Mast4
12	Ambig	0	-1.64433	0.419	0.743	0	ENSMUSG00000034310	Tmem132d
12	Ambig	0	-1.64873	0.436	0.923	0	ENSMUSG00000030849	Fgfr2
12	Ambig	0	-1.65076	0.482	0.798	0	ENSMUSG00000045967	Gpr158
12	Ambig	0	-1.65165	0.46	0.852	0	ENSMUSG00000101609	Kcnq1ot1
12	Ambig	0	-1.65449	0.48	0.807	0	ENSMUSG00000061911	Myt1l
12	Ambig	0	-1.65467	0.618	0.827	0	ENSMUSG00000001986	Gria3
12	Ambig	0	-1.65546	0.437	0.831	0	ENSMUSG00000019986	Ahi1
12	Ambig	0	-1.65696	0.524	0.813	0	ENSMUSG00000061298	Agbl4
12	Ambig	0	-1.65744	0.491	0.841	0	ENSMUSG00000030020	Prickle2
12	Ambig	0	-1.65807	0.46	0.798	0	ENSMUSG00000039913	Pak7
12	Ambig	0	-1.66112	0.501	0.865	0	ENSMUSG00000024500	Ppp2r2b
12	Ambig	0	-1.6709	0.488	0.89	0	ENSMUSG00000034780	B3galt1
12	Ambig	0	-1.67556	0.496	0.702	0	ENSMUSG00000040420	Cdh18
12	Ambig	0	-1.67708	0.51	0.822	0	ENSMUSG00000056553	Ptprn2
12	Ambig	0	-1.67739	0.448	0.808	0	ENSMUSG00000028373	Astn2
12	Ambig	0	-1.6789	0.492	0.839	0	ENSMUSG00000038665	Dgki
12	Ambig	0	-1.68382	0.554	0.812	0	ENSMUSG00000040118	Cacna2d1
12	Ambig	0	-1.68391	0.473	0.844	0	ENSMUSG00000061731	Ext1
12	Ambig	0	-1.68674	0.469	0.762	0	ENSMUSG00000032452	Clstn2
12	Ambig	0	-1.68892	0.451	0.753	0	ENSMUSG00000052920	Prkg1
12	Ambig	0	-1.68945	0.441	0.83	0	ENSMUSG00000033510	Otud7a
12	Ambig	0	-1.68984	0.606	0.936	0	ENSMUSG00000026915	Strbp
12	Ambig	0	-1.69064	0.552	0.803	0	ENSMUSG00000025658	Cnksr2
12	Ambig	0	-1.69101	0.423	0.744	0	ENSMUSG00000053141	Ptprt
12	Ambig	0	-1.69501	0.525	0.854	0	ENSMUSG00000046709	Mapk10
12	Ambig	0	-1.70113	0.943	0.976	0	ENSMUSG00000044349	Snhg11
12	Ambig	0	-1.70416	0.57	0.851	0	ENSMUSG00000025892	Gria4
12	Ambig	0	-1.70422	0.549	0.823	0	ENSMUSG00000021313	Ryr2
12	Ambig	0	-1.70466	0.598	0.862	0	ENSMUSG00000039578	Ccser1
12	Ambig	0	-1.70628	0.478	0.694	0	ENSMUSG00000035131	Brinp3
12	Ambig	0	-1.70763	0.568	0.869	0	ENSMUSG00000022307	Oxr1
12	Ambig	0	-1.70778	0.403	0.834	0	ENSMUSG00000036158	Prickle1
12	Ambig	0	-1.70804	0.445	0.722	0	ENSMUSG00000032036	Kirrel3
12	Ambig	0	-1.71027	0.361	0.726	0	ENSMUSG00000039375	Wdr17
12	Ambig	0	-1.71434	0.523	0.897	0	ENSMUSG00000053580	Tanc2
12	Ambig	0	-1.71487	0.491	0.841	0	ENSMUSG00000057716	Tmem178b
12	Ambig	0	-1.71738	0.534	0.845	0	ENSMUSG00000025326	Ube3a
12	Ambig	0	-1.71839	0.362	0.75	0	ENSMUSG00000093528	Nrg3os
12	Ambig	0	-1.71867	0.65	0.927	0	ENSMUSG00000028161	Ppp3ca
12	Ambig	0	-1.7203	0.36	0.733	0	ENSMUSG00000085440	Sorbs2os
12	Ambig	0	-1.73003	0.484	0.678	0	ENSMUSG00000058571	Gpc6
12	Ambig	0	-1.73333	0.461	0.783	0	ENSMUSG00000036469	March1
12	Ambig	0	-1.73466	0.543	0.808	0	ENSMUSG00000027674	Pex5l
12	Ambig	0	-1.73693	0.538	0.837	0	ENSMUSG00000017412	Cacnb4
12	Ambig	0	-1.73733	0.68	0.854	0	ENSMUSG00000035653	Lrfn5
12	Ambig	0	-1.74663	0.504	0.799	0	ENSMUSG00000048078	Tenm4
12	Ambig	0	-1.74771	0.495	0.79	0	ENSMUSG00000060534	Dcc
12	Ambig	0	-1.75464	0.507	0.873	0	ENSMUSG00000055254	Ntrk2
12	Ambig	0	-1.75511	0.551	0.878	0	ENSMUSG00000022311	Csmd3
12	Ambig	0	-1.75584	0.602	0.955	0	ENSMUSG00000053477	Tcf4
12	Ambig	0	-1.7583	0.474	0.714	0	ENSMUSG00000040452	Cdh12
12	Ambig	0	-1.75851	0.469	0.78	0	ENSMUSG00000026109	Tmeff2
12	Ambig	0	-1.76006	0.517	0.735	0	ENSMUSG00000055026	Gabrg3
12	Ambig	0	-1.76472	0.605	0.787	0	ENSMUSG00000039488	Cntn5
12	Ambig	0	-1.76636	0.548	0.879	0	ENSMUSG00000056258	Kcnq3
12	Ambig	0	-1.76886	0.367	0.766	0	ENSMUSG00000093383	Gm20642
12	Ambig	0	-1.77105	0.548	0.821	0	ENSMUSG00000031626	Sorbs2
12	Ambig	0	-1.77406	0.576	0.874	0	ENSMUSG00000026527	Rgs7
12	Ambig	0	-1.77521	0.566	0.906	0	ENSMUSG00000027799	Nbea
12	Ambig	0	-1.78017	0.54	0.841	0	ENSMUSG00000034656	Cacna1a
12	Ambig	0	-1.78177	0.668	0.877	0	ENSMUSG00000100826	Snhg14
12	Ambig	0	-1.78346	0.489	0.862	0	ENSMUSG00000046876	Atxn1
12	Ambig	0	-1.78582	0.521	0.762	0	ENSMUSG00000092083	Kcnb2
12	Ambig	0	-1.78783	0.654	0.711	0	ENSMUSG00000059187	Tafa1
12	Ambig	0	-1.79215	0.563	0.876	0	ENSMUSG00000054640	Slc8a1
12	Ambig	0	-1.79298	0.549	0.897	0	ENSMUSG00000058317	Ube2e2
12	Ambig	0	-1.79521	0.539	0.86	0	ENSMUSG00000051951	Xkr4
12	Ambig	0	-1.79764	0.33	0.5	0	ENSMUSG00000085715	Tsix
12	Ambig	0	-1.79824	0.556	0.826	0	ENSMUSG00000028351	Brinp1
12	Ambig	0	-1.8037	0.553	0.835	0	ENSMUSG00000033676	Gabrb3
12	Ambig	0	-1.80609	0.712	0.882	0	ENSMUSG00000049583	Grm5
12	Ambig	0	-1.80766	0.504	0.85	0	ENSMUSG00000029212	Gabrb1
12	Ambig	0	-1.80795	0.59	0.885	0	ENSMUSG00000015501	Hivep2
12	Ambig	0	-1.80891	0.762	0.88	0	ENSMUSG00000039539	Sgcz
12	Ambig	0	-1.81155	0.536	0.765	0	ENSMUSG00000046159	Chrm3
12	Ambig	0	-1.81858	0.55	0.747	0	ENSMUSG00000021991	Cacna2d3
12	Ambig	0	-1.82752	0.566	0.845	0	ENSMUSG00000025909	Sntg1
12	Ambig	0	-1.83103	0.502	0.773	0	ENSMUSG00000021219	Rgs6
12	Ambig	0	-1.8352	0.612	0.912	0	ENSMUSG00000026657	Frmd4a
12	Ambig	0	-1.83775	0.47	0.468	1	ENSMUSG00000062209	Erbb4
12	Ambig	0	-1.84236	0.52	0.891	0	ENSMUSG00000004383	Large1
12	Ambig	0	-1.84579	0.455	0.831	0	ENSMUSG00000027238	Frmd5
12	Ambig	0	-1.84892	0.586	0.896	0	ENSMUSG00000027797	Dclk1
12	Ambig	0	-1.85169	0.76	0.886	0	ENSMUSG00000039419	Cntnap2
12	Ambig	0	-1.85458	0.566	0.879	0	ENSMUSG00000037386	Rims2
12	Ambig	0	-1.8582	0.657	0.902	0	ENSMUSG00000029108	Pcdh7
12	Ambig	0	-1.85982	0.653	0.879	0	ENSMUSG00000005583	Mef2c
12	Ambig	0	-1.86391	0.547	0.838	0	ENSMUSG00000023868	Pde10a
12	Ambig	0	-1.86478	0.64	0.91	0	ENSMUSG00000045103	Dmd
12	Ambig	0	-1.86546	0.604	0.823	0	ENSMUSG00000064293	Cntn4
12	Ambig	0	-1.86957	0.631	0.871	0	ENSMUSG00000054423	Cadps
12	Ambig	0	-1.8705	0.58	0.838	0	ENSMUSG00000037996	Slc24a2
12	Ambig	0	-1.87503	0.668	0.904	0	ENSMUSG00000056211	R3hdm1
12	Ambig	0	-1.87821	0.562	0.809	0	ENSMUSG00000027777	Schip1
12	Ambig	0	-1.88246	0.186	0.267	0	ENSMUSG00000052551	Adarb2
12	Ambig	0	-1.88873	0.668	0.922	0	ENSMUSG00000037605	Adgrl3
12	Ambig	0	-1.89343	0.999	1	0	ENSMUSG00000092341	Malat1
12	Ambig	0	-1.89974	0.791	0.953	0	ENSMUSG00000033981	Gria2
12	Ambig	0	-1.90321	0.675	0.91	0	ENSMUSG00000069601	Ank3
12	Ambig	0	-1.90328	0.732	0.911	0	ENSMUSG00000022523	Fgf12
12	Ambig	0	-1.91138	0.735	0.944	0	ENSMUSG00000063063	Ctnna2
12	Ambig	0	-1.91554	0.769	0.88	0	ENSMUSG00000039717	Ralyl
12	Ambig	0	-1.91994	0.629	0.841	0	ENSMUSG00000027419	Pcsk2
12	Ambig	0	-1.92044	0.696	0.922	0	ENSMUSG00000068205	Macrod2
12	Ambig	0	-1.93107	0.78	0.893	0	ENSMUSG00000059742	Kcnh7
12	Ambig	0	-1.93827	0.722	0.93	0	ENSMUSG00000051177	Plcb1
12	Ambig	0	-1.93976	0.752	0.885	0	ENSMUSG00000030209	Grin2b
12	Ambig	0	-1.9401	0.764	0.929	0	ENSMUSG00000058589	Anks1b
12	Ambig	0	-1.94322	0.634	0.881	0	ENSMUSG00000028519	Dab1
12	Ambig	0	-1.9454	0.569	0.775	0	ENSMUSG00000052613	Pcdh15
12	Ambig	0	-1.95014	0.776	0.94	0	ENSMUSG00000003279	Dlgap1
12	Ambig	0	-1.95515	0.7	0.938	0	ENSMUSG00000022240	Ctnnd2
12	Ambig	0	-1.95942	0.49	0.702	0	ENSMUSG00000063626	Unc5d
12	Ambig	0	-1.96176	0.726	0.954	0	ENSMUSG00000029673	Auts2
12	Ambig	0	-1.96541	0.583	0.793	0	ENSMUSG00000056158	Car10
12	Ambig	0	-1.96708	0.642	0.835	0	ENSMUSG00000036617	Etl4
12	Ambig	0	-1.97228	0.638	0.832	0	ENSMUSG00000051401	Kctd16
12	Ambig	0	-1.97472	0.702	0.863	0	ENSMUSG00000047495	Dlgap2
12	Ambig	0	-1.98026	0.744	0.873	0	ENSMUSG00000032503	Arpp21
12	Ambig	0	-1.98126	0.708	0.811	0	ENSMUSG00000053465	Hs6st3
12	Ambig	0	-1.98223	0.741	0.969	0	ENSMUSG00000032826	Ank2
12	Ambig	0	-1.98475	0.525	0.842	0	ENSMUSG00000028525	Pde4b
12	Ambig	0	-1.98868	0.743	0.911	0	ENSMUSG00000063142	Kcnma1
12	Ambig	0	-1.99144	0.805	0.919	0	ENSMUSG00000079157	Fam155a
12	Ambig	0	-1.99645	0.769	0.947	0	ENSMUSG00000049252	Lrp1b
12	Ambig	0	-1.99828	0.711	0.887	0	ENSMUSG00000028176	Lrrc7
12	Ambig	0	-2.00263	0.679	0.916	0	ENSMUSG00000032238	Rora
12	Ambig	0	-2.00265	0.738	0.911	0	ENSMUSG00000020704	Asic2
12	Ambig	0	-2.0047	0.637	0.85	0	ENSMUSG00000049176	Frmpd4
12	Ambig	0	-2.01311	0.456	0.816	0	ENSMUSG00000060843	Ctnna3
12	Ambig	0	-2.01406	0.719	0.925	0	ENSMUSG00000021699	Pde4d
12	Ambig	0	-2.01418	0.736	0.908	0	ENSMUSG00000061751	Kalrn
12	Ambig	0	-2.01647	0.833	0.943	0	ENSMUSG00000069670	Nkain2
12	Ambig	0	-2.02321	0.783	0.902	0	ENSMUSG00000056755	Grm7
12	Ambig	0	-2.02372	0.793	0.951	0	ENSMUSG00000050587	Lrrc4c
12	Ambig	0	-2.02801	0.757	0.959	0	ENSMUSG00000034912	Mdga2
12	Ambig	0	-2.02989	0.755	0.866	0	ENSMUSG00000028033	Kcnq5
12	Ambig	0	-2.03172	0.685	0.877	0	ENSMUSG00000040640	Erc2
12	Ambig	0	-2.05277	0.819	0.958	0	ENSMUSG00000052372	Il1rapl1
12	Ambig	0	-2.05557	0.727	0.912	0	ENSMUSG00000060882	Kcnd2
12	Ambig	0	-2.05619	0.783	0.97	0	ENSMUSG00000040003	Magi2
12	Ambig	0	-2.06023	0.987	0.994	0	ENSMUSG00000021268	Meg3
12	Ambig	0	-2.06246	0.913	0.983	0	ENSMUSG00000064115	Cadm2
12	Ambig	0	-2.06823	0.705	0.865	0	ENSMUSG00000059003	Grin2a
12	Ambig	0	-2.06908	0.892	0.973	0	ENSMUSG00000063887	Nlgn1
12	Ambig	0	-2.07175	0.895	0.941	0	ENSMUSG00000035864	Syt1
12	Ambig	0	-2.07482	0.782	0.864	0	ENSMUSG00000045083	Lingo2
12	Ambig	0	-2.07906	0.704	0.885	0	ENSMUSG00000041670	Rims1
12	Ambig	0	-2.08173	0.884	0.972	0	ENSMUSG00000061080	Lsamp
12	Ambig	0	-2.08837	0.785	0.948	0	ENSMUSG00000040037	Negr1
12	Ambig	0	-2.11144	0.835	0.957	0	ENSMUSG00000033569	Adgrb3
12	Ambig	0	-2.12176	0.859	0.919	0	ENSMUSG00000052581	Lrrtm4
12	Ambig	0	-2.12492	0.941	0.981	0	ENSMUSG00000024109	Nrxn1
12	Ambig	0	-2.12563	0.941	0.969	0	ENSMUSG00000008658	Rbfox1
12	Ambig	0	-2.13448	0.813	0.918	0	ENSMUSG00000049336	Tenm2
12	Ambig	0	-2.14782	0.954	0.983	0	ENSMUSG00000052572	Dlg2
12	Ambig	0	-2.17535	0.864	0.956	0	ENSMUSG00000025551	Fgf14
12	Ambig	0	-2.18002	0.844	0.95	0	ENSMUSG00000054728	Phactr1
12	Ambig	0	-2.18153	0.919	0.964	0	ENSMUSG00000066392	Nrxn3
12	Ambig	0	-2.18855	0.79	0.935	0	ENSMUSG00000020181	Nav3
12	Ambig	0	-2.19095	0.95	0.971	0	ENSMUSG00000041014	Nrg3
12	Ambig	0	-2.19411	0.861	0.949	0	ENSMUSG00000059974	Ntm
12	Ambig	0	-2.20526	0.89	0.957	0	ENSMUSG00000062257	Opcml
12	Ambig	0	-2.21973	0.986	0.988	0	ENSMUSG00000036815	Dpp10
12	Ambig	0	-2.2224	0.876	0.937	0	ENSMUSG00000062991	Nrg1
12	Ambig	0	-2.22407	0.984	0.988	0	ENSMUSG00000029088	Kcnip4
12	Ambig	0	-2.26221	0.952	0.989	0	ENSMUSG00000002107	Celf2
12	Ambig	0	-2.27346	0.934	0.973	0	ENSMUSG00000060924	Csmd1
12	Ambig	0	-2.32253	0.992	0.997	0	ENSMUSG00000028399	Ptprd
12	Ambig	0	-2.36202	0.951	0.989	0	ENSMUSG00000055421	Pcdh9
13	iN_3	0	2.95098	0.992	0.248	0	ENSMUSG00000046178	Nxph1
13	iN_3	0	2.92064	0.949	0.168	0	ENSMUSG00000039579	Grin3a
13	iN_3	0	2.87318	0.959	0.2	0	ENSMUSG00000056296	Synpr
13	iN_3	0	2.67158	0.982	0.671	0	ENSMUSG00000096914	Galntl6
13	iN_3	0	2.56502	0.995	0.677	0	ENSMUSG00000034813	Grip1
13	iN_3	0	2.51082	0.928	0.396	0	ENSMUSG00000021010	Npas3
13	iN_3	0	2.42089	0.768	0.144	0	ENSMUSG00000042453	Reln
13	iN_3	0	2.37563	0.923	0.679	0	ENSMUSG00000019888	Mgat4c
13	iN_3	0	2.35779	0.919	0.263	0	ENSMUSG00000022935	Grik1
13	iN_3	0	2.28274	0.916	0.21	0	ENSMUSG00000051910	Sox6
13	iN_3	0	2.17398	0.929	0.316	0	ENSMUSG00000105265	Sox2ot
13	iN_3	0	2.16712	0.896	0.408	0	ENSMUSG00000031841	Cdh13
13	iN_3	0	2.12959	0.809	0.165	0	ENSMUSG00000055435	Maf
13	iN_3	0	2.04783	0.737	0.104	0	ENSMUSG00000004366	Sst
13	iN_3	0	2.01637	0.903	0.154	0	ENSMUSG00000053519	Kcnip1
13	iN_3	0	2.00947	0.99	0.565	0	ENSMUSG00000035681	Kcnc2
13	iN_3	0	1.97752	0.813	0.13	0	ENSMUSG00000092196	Gm38505
13	iN_3	0	1.95949	0.751	0.337	0	ENSMUSG00000032625	Thsd7a
13	iN_3	0	1.93119	0.761	0.266	0	ENSMUSG00000025370	Cdh9
13	iN_3	0	1.87848	0.918	0.457	0	ENSMUSG00000019828	Grm1
13	iN_3	0	1.86065	0.961	0.382	0	ENSMUSG00000033278	Ptprm
13	iN_3	0	1.85006	0.802	0.13	0	ENSMUSG00000037610	Kcnmb2
13	iN_3	0	1.84097	0.692	0.194	0	ENSMUSG00000062151	Unc13c
13	iN_3	0	1.83686	0.608	0.29	0	ENSMUSG00000055761	Nkain3
13	iN_3	0	1.73744	0.953	0.424	0	ENSMUSG00000039607	Rbms3
13	iN_3	0	1.73424	0.827	0.241	0	ENSMUSG00000030064	Frmd4b
13	iN_3	0	1.6451	0.998	0.879	0	ENSMUSG00000039419	Cntnap2
13	iN_3	0	1.64069	0.988	0.825	0	ENSMUSG00000036617	Etl4
13	iN_3	0	1.63589	0.865	0.555	0	ENSMUSG00000050663	Trhde
13	iN_3	0	1.61363	0.831	0.257	0	ENSMUSG00000037653	Kctd8
13	iN_3	0	1.5952	0.944	0.454	0	ENSMUSG00000008489	Elavl2
13	iN_3	0	1.59332	0.866	0.202	0	ENSMUSG00000084764	Grip1os2
13	iN_3	0	1.58653	0.747	0.216	0	ENSMUSG00000053930	Shisa6
13	iN_3	0	1.54577	0.889	0.341	0	ENSMUSG00000019820	Utrn
13	iN_3	0	1.54504	0.974	0.839	0	ENSMUSG00000023826	Prkn
13	iN_3	0	1.54367	0.887	0.456	0	ENSMUSG00000042256	Ptchd4
13	iN_3	0	1.53058	0.986	0.768	0	ENSMUSG00000020524	Gria1
13	iN_3	0	1.49629	0.99	0.728	0	ENSMUSG00000061576	Dpp6
13	iN_3	0	1.48041	0.889	0.409	0	ENSMUSG00000054162	Spock3
13	iN_3	0	1.45358	0.994	0.847	0	ENSMUSG00000051951	Xkr4
13	iN_3	0	1.44174	0.785	0.131	0	ENSMUSG00000059493	Nhs
13	iN_3	0	1.43607	0.872	0.428	0	ENSMUSG00000040430	Pitpnc1
13	iN_3	0	1.42481	0.642	0.224	0	ENSMUSG00000026312	Cdh7
13	iN_3	0	1.39569	1	0.962	0	ENSMUSG00000066392	Nrxn3
13	iN_3	0	1.35795	0.775	0.254	0	ENSMUSG00000034098	Fstl5
13	iN_3	0	1.35402	0.847	0.478	0	ENSMUSG00000051527	Usp29
13	iN_3	0	1.3336	0.782	0.207	0	ENSMUSG00000032020	Ubash3b
13	iN_3	0	1.31644	0.846	0.321	0	ENSMUSG00000022861	Dgkg
13	iN_3	0	1.30844	0.584	0.15	0	ENSMUSG00000055471	Alk
13	iN_3	0	1.30295	0.763	0.205	0	ENSMUSG00000111627	Gm48749
13	iN_3	0	1.30201	0.785	0.376	0	ENSMUSG00000026141	Col19a1
13	iN_3	0	1.29599	0.871	0.53	0	ENSMUSG00000103428	Gm20754
13	iN_3	0	1.29136	0.806	0.474	0	ENSMUSG00000027834	Serpini1
13	iN_3	0	1.2906	0.763	0.505	0	ENSMUSG00000034755	Pcdh11x
13	iN_3	0	1.28497	0.739	0.341	0	ENSMUSG00000102362	4930509J09Rik
13	iN_3	0	1.27474	0.795	0.29	0	ENSMUSG00000060487	Samd5
13	iN_3	0	1.27106	0.92	0.578	0	ENSMUSG00000050321	Neto1
13	iN_3	0	1.25035	0.884	0.508	0	ENSMUSG00000030077	Chl1
13	iN_3	0	1.2473	0.663	0.064	0	ENSMUSG00000003411	Rab3b
13	iN_3	0	1.23527	0.834	0.48	0	ENSMUSG00000030092	Cntn6
13	iN_3	0	1.22188	0.672	0.198	0	ENSMUSG00000020023	Tmcc3
13	iN_3	0	1.219	0.965	0.601	0	ENSMUSG00000070695	Cntnap5a
13	iN_3	0	1.19592	0.468	0.336	0	ENSMUSG00000027965	Olfm3
13	iN_3	0	1.19315	0.679	0.182	0	ENSMUSG00000026494	Kif26b
13	iN_3	0	1.17214	0.93	0.676	0	ENSMUSG00000072294	Klf12
13	iN_3	0	1.16591	0.993	0.877	0	ENSMUSG00000056073	Grik2
13	iN_3	0	1.16413	0.449	0.067	0	ENSMUSG00000010461	Eya4
13	iN_3	0	1.16387	0.998	0.969	0	ENSMUSG00000061080	Lsamp
13	iN_3	0	1.14855	0.716	0.092	0	ENSMUSG00000026787	Gad2
13	iN_3	0	1.14687	0.619	0.253	0	ENSMUSG00000089934	4930473D10Rik
13	iN_3	0	1.14361	0.99	0.816	0	ENSMUSG00000027238	Frmd5
13	iN_3	0	1.14297	0.962	0.681	0	ENSMUSG00000026335	Pam
13	iN_3	0	1.13818	0.833	0.452	0	ENSMUSG00000089699	Gm1992
13	iN_3	0	1.13542	0.594	0.133	0	ENSMUSG00000084967	Gm12296
13	iN_3	0	1.12134	0.908	0.523	0	ENSMUSG00000006586	Runx1t1
13	iN_3	0	1.11964	0.978	0.793	0	ENSMUSG00000028373	Astn2
13	iN_3	0	1.10385	0.64	0.103	0	ENSMUSG00000112555	Gm47027
13	iN_3	0	1.10166	0.845	0.456	0	ENSMUSG00000023927	Satb1
13	iN_3	0	1.08744	0.736	0.303	0	ENSMUSG00000091457	Gm17171
13	iN_3	0	1.08391	0.795	0.408	0	ENSMUSG00000054391	4930517O19Rik
13	iN_3	0	1.0807	0.749	0.345	0	ENSMUSG00000104093	A330015K06Rik
13	iN_3	0	1.07795	0.739	0.214	0	ENSMUSG00000085526	Gm16083
13	iN_3	0	1.07003	0.978	0.857	0	ENSMUSG00000022307	Oxr1
13	iN_3	0	1.06453	0.924	0.562	0	ENSMUSG00000037736	Limch1
13	iN_3	0	1.05963	0.574	0.066	0	ENSMUSG00000033063	Cntnap3
13	iN_3	0	1.05588	0.983	0.694	0	ENSMUSG00000022883	Robo1
13	iN_3	0	1.05054	0.65	0.11	0	ENSMUSG00000010066	Cacna2d2
13	iN_3	0	1.04665	0.451	0.063	0	ENSMUSG00000034898	Filip1
13	iN_3	0	1.03082	0.617	0.179	0	ENSMUSG00000043668	Tox3
13	iN_3	0	1.02758	0.884	0.688	0	ENSMUSG00000027200	Sema6d
13	iN_3	0	1.02703	0.487	0.093	0	ENSMUSG00000050830	Vwc2
13	iN_3	0	1.01847	0.662	0.289	0	ENSMUSG00000000305	Cdh4
13	iN_3	0	1.01809	0.573	0.232	0	ENSMUSG00000031997	Trpc6
13	iN_3	0	1.01549	0.543	0.037	0	ENSMUSG00000048988	Elfn1
13	iN_3	0	1.00888	0.985	0.833	0	ENSMUSG00000025909	Sntg1
13	iN_3	0	1.00783	0.703	0.292	0	ENSMUSG00000024511	Rab27b
13	iN_3	0	1.00361	0.918	0.591	0	ENSMUSG00000027035	Cers6
13	iN_3	0	0.974568	0.506	0.069	0	ENSMUSG00000026765	Lypd6b
13	iN_3	0	0.966182	0.916	0.662	0	ENSMUSG00000098243	Gm4258
13	iN_3	0	0.964881	0.442	0.053	0	ENSMUSG00000114028	9630002D21Rik
13	iN_3	0	0.963782	0.894	0.558	0	ENSMUSG00000063873	Slc24a3
13	iN_3	0	0.957584	0.987	0.851	0	ENSMUSG00000039578	Ccser1
13	iN_3	0	0.955436	0.422	0.232	0	ENSMUSG00000058897	Col25a1
13	iN_3	0	0.94757	0.967	0.813	0	ENSMUSG00000064293	Cntn4
13	iN_3	0	0.941246	0.532	0.146	0	ENSMUSG00000112730	4930567K20Rik
13	iN_3	0	0.928743	0.742	0.338	0	ENSMUSG00000036902	Neto2
13	iN_3	0	0.928291	0.996	0.934	0	ENSMUSG00000003279	Dlgap1
13	iN_3	0	0.925712	0.379	0.159	0	ENSMUSG00000108532	Gm32647
13	iN_3	0	0.924813	0.766	0.414	0	ENSMUSG00000087620	5330434G04Rik
13	iN_3	0	0.92416	0.817	0.327	0	ENSMUSG00000001985	Grik3
13	iN_3	0	0.918843	0.533	0.212	0	ENSMUSG00000101299	Gm28175
13	iN_3	0	0.916616	0.955	0.633	0	ENSMUSG00000055540	Epha6
13	iN_3	0	0.912379	0.796	0.479	0	ENSMUSG00000063297	Luzp2
13	iN_3	0	0.91156	0.844	0.518	0	ENSMUSG00000107862	Gm44151
13	iN_3	0	0.906093	0.41	0.121	0	ENSMUSG00000029819	Npy
13	iN_3	0	0.905875	0.999	0.967	0	ENSMUSG00000008658	Rbfox1
13	iN_3	0	0.905005	0.995	0.944	0	ENSMUSG00000053477	Tcf4
13	iN_3	0	0.896882	0.73	0.329	0	ENSMUSG00000036585	Fgf1
13	iN_3	0	0.889297	0.79	0.452	0	ENSMUSG00000027827	Kcnab1
13	iN_3	0	0.882647	0.753	0.357	0	ENSMUSG00000097039	Pvt1
13	iN_3	0	0.876205	0.696	0.465	0	ENSMUSG00000041272	Tox
13	iN_3	0	0.874582	0.778	0.401	0	ENSMUSG00000046314	Stxbp6
13	iN_3	0	0.872337	0.965	0.842	0	ENSMUSG00000071424	Grid2
13	iN_3	0	0.871423	0.745	0.341	0	ENSMUSG00000079055	Slc8a3
13	iN_3	0	0.867079	0.632	0.205	0	ENSMUSG00000024064	Galnt14
13	iN_3	0	0.864585	0.857	0.555	0	ENSMUSG00000015709	Arnt2
13	iN_3	0	0.863206	0.665	0.193	0	ENSMUSG00000031543	Ank1
13	iN_3	0	0.855364	0.486	0.084	0	ENSMUSG00000091722	Siah3
13	iN_3	0	0.853669	0.977	0.844	0	ENSMUSG00000074415	Mir100hg
13	iN_3	0	0.846991	0.794	0.465	0	ENSMUSG00000098145	Gm26936
13	iN_3	0	0.830791	0.574	0.366	0	ENSMUSG00000003746	Man1a
13	iN_3	0	0.824485	0.682	0.384	0	ENSMUSG00000071856	Mcc
13	iN_3	0	0.818067	0.958	0.753	0	ENSMUSG00000046159	Chrm3
13	iN_3	0	0.812814	0.99	0.832	0	ENSMUSG00000025326	Ube3a
13	iN_3	0	0.805869	0.996	0.93	0	ENSMUSG00000022240	Ctnnd2
13	iN_3	0	0.800916	0.582	0.469	0	ENSMUSG00000036019	Tmtc2
13	iN_3	0	0.793311	0.506	0.093	0	ENSMUSG00000031093	Dock11
13	iN_3	0	0.791215	0.375	0.104	0	ENSMUSG00000031355	Arhgap6
13	iN_3	0	0.788923	0.471	0.052	0	ENSMUSG00000108489	Gm45025
13	iN_3	0	0.778575	0.73	0.385	0	ENSMUSG00000004508	Gab2
13	iN_3	0	0.769916	0.448	0.054	0	ENSMUSG00000116760	Gm1604a
13	iN_3	0	0.769029	0.908	0.677	0	ENSMUSG00000053702	Nebl
13	iN_3	0	0.767876	0.972	0.807	0	ENSMUSG00000109394	A230057D06Rik
13	iN_3	0	0.765119	0.914	0.695	0	ENSMUSG00000020647	Ncoa1
13	iN_3	0	0.762309	0.929	0.689	0	ENSMUSG00000034312	Iqsec1
13	iN_3	0	0.760065	0.555	0.219	0	ENSMUSG00000038048	Cntnap5c
13	iN_3	0	0.758758	0.477	0.023	0	ENSMUSG00000026890	Lhx6
13	iN_3	0	0.75627	0.629	0.272	0	ENSMUSG00000063446	Plppr1
13	iN_3	0	0.752939	0.963	0.732	0	ENSMUSG00000030075	Cntn3
13	iN_3	0	0.75241	0.769	0.451	0	ENSMUSG00000107563	4930587E11Rik
13	iN_3	0	0.750338	0.397	0.033	0	ENSMUSG00000051729	Gm5087
13	iN_3	0	0.746198	0.551	0.084	0	ENSMUSG00000090063	Dlx6os1
13	iN_3	0	0.737283	0.452	0.143	0	ENSMUSG00000019846	Lama4
13	iN_3	0	0.735784	0.752	0.398	0	ENSMUSG00000036377	C530008M17Rik
13	iN_3	0	0.735582	0.389	0.078	0	ENSMUSG00000050447	Lypd6
13	iN_3	0	0.734911	0.863	0.595	0	ENSMUSG00000109321	A330076H08Rik
13	iN_3	0	0.733717	0.856	0.594	0	ENSMUSG00000029651	Mtus2
13	iN_3	0	0.729826	0.936	0.772	0	ENSMUSG00000021779	Thrb
13	iN_3	0	0.727	0.809	0.471	0	ENSMUSG00000021700	Rab3c
13	iN_3	0	0.725671	1	0.993	0	ENSMUSG00000021268	Meg3
13	iN_3	0	0.723131	0.746	0.479	0	ENSMUSG00000114504	Gm48321
13	iN_3	0	0.71091	0.573	0.314	0	ENSMUSG00000097232	Gm26854
13	iN_3	0	0.705269	0.974	0.86	0	ENSMUSG00000052512	Nav2
13	iN_3	0	0.703989	0.932	0.713	0	ENSMUSG00000040265	Dnm3
13	iN_3	0	0.702676	0.544	0.235	0	ENSMUSG00000098108	Gm27008
13	iN_3	0	0.70121	0.36	0.121	0	ENSMUSG00000027966	Col11a1
13	iN_3	0	0.699916	0.638	0.199	0	ENSMUSG00000030310	Slc6a1
13	iN_3	0	0.697488	0.975	0.815	0	ENSMUSG00000061601	Pclo
13	iN_3	0	0.691596	0.855	0.562	0	ENSMUSG00000002265	Peg3
13	iN_3	0	0.682971	0.719	0.5	0	ENSMUSG00000031189	Aff2
13	iN_3	0	0.68272	0.756	0.483	0	ENSMUSG00000020151	Ptprr
13	iN_3	0	0.680692	0.919	0.767	0	ENSMUSG00000026109	Tmeff2
13	iN_3	0	0.67994	0.597	0.246	0	ENSMUSG00000032024	Clmp
13	iN_3	0	0.678921	0.397	0.034	0	ENSMUSG00000110592	4930488N15Rik
13	iN_3	0	0.674782	0.763	0.455	0	ENSMUSG00000034574	Daam1
13	iN_3	0	0.671947	0.723	0.445	0	ENSMUSG00000040990	Sh3kbp1
13	iN_3	0	0.662118	0.523	0.102	0	ENSMUSG00000020042	Btbd11
13	iN_3	0	0.656796	0.327	0.058	0	ENSMUSG00000107422	Gm44129
13	iN_3	0	0.653698	0.85	0.618	0	ENSMUSG00000004637	Wwox
13	iN_3	0	0.651741	1	0.974	0	ENSMUSG00000044349	Snhg11
13	iN_3	0	0.650439	0.638	0.519	0	ENSMUSG00000039047	Pigk
13	iN_3	0	0.650194	0.614	0.301	0	ENSMUSG00000048834	Vstm2a
13	iN_3	0	0.649318	0.695	0.416	0	ENSMUSG00000033342	Plppr5
13	iN_3	0	0.648083	0.802	0.504	0	ENSMUSG00000090053	Pakap
13	iN_3	0	0.646331	0.592	0.258	0	ENSMUSG00000052331	Ankrd44
13	iN_3	0	0.644752	0.503	0.163	0	ENSMUSG00000048706	Lurap1l
13	iN_3	0	0.643663	0.75	0.424	0	ENSMUSG00000061013	Mkx
13	iN_3	0	0.639378	0.58	0.262	0	ENSMUSG00000022537	Tmem44
13	iN_3	0	0.633663	0.454	0.13	0	ENSMUSG00000028909	Ptpru
13	iN_3	0	0.632964	0.491	0.1	0	ENSMUSG00000070880	Gad1
13	iN_3	0	0.632139	0.356	0.065	0	ENSMUSG00000115460	Gm49127
13	iN_3	0	0.631674	0.62	0.3	0	ENSMUSG00000118257	9630014M24Rik
13	iN_3	0	0.630476	0.566	0.216	0	ENSMUSG00000042425	Frmpd3
13	iN_3	0	0.629142	0.371	0.149	0	ENSMUSG00000055214	Pld5
13	iN_3	0	0.627179	0.593	0.292	0	ENSMUSG00000061175	Fnip2
13	iN_3	0	0.626509	0.462	0.107	0	ENSMUSG00000029094	Afap1
13	iN_3	0	0.62076	0.344	0.025	0	ENSMUSG00000001988	Npas1
13	iN_3	0	0.618732	0.558	0.207	0	ENSMUSG00000043388	Tmem130
13	iN_3	0	0.614767	0.443	0.175	0	ENSMUSG00000038168	P3h2
13	iN_3	0	0.609493	0.434	0.079	0	ENSMUSG00000085418	Grip1os1
13	iN_3	0	0.60942	0.333	0.036	0	ENSMUSG00000071984	Fndc1
13	iN_3	0	0.608051	0.38	0.068	0	ENSMUSG00000090069	E430024P14Rik
13	iN_3	0	0.603405	0.369	0.039	0	ENSMUSG00000020053	Igf1
13	iN_3	0	0.602788	0.709	0.45	0	ENSMUSG00000115337	4930570B17Rik
13	iN_3	0	0.602435	0.713	0.424	0	ENSMUSG00000002489	Tiam1
13	iN_3	0	0.599686	0.307	0.047	0	ENSMUSG00000030222	Rerg
13	iN_3	0	0.598513	0.472	0.105	0	ENSMUSG00000022842	Ece2
13	iN_3	0	0.59624	0.739	0.454	0	ENSMUSG00000030691	Fchsd2
13	iN_3	0	0.595467	0.826	0.571	0	ENSMUSG00000019841	Rev3l
13	iN_3	0	0.5919	0.314	0.03	0	ENSMUSG00000021464	Ror2
13	iN_3	0	0.590725	0.687	0.377	0	ENSMUSG00000036006	Ripor2
13	iN_3	0	0.589894	0.391	0.072	0	ENSMUSG00000115821	6330576A10Rik
13	iN_3	0	0.589702	0.728	0.478	0	ENSMUSG00000111593	Gm48742
13	iN_3	0	0.588873	0.563	0.23	0	ENSMUSG00000057880	Abat
13	iN_3	0	0.588222	0.769	0.497	0	ENSMUSG00000029821	Gsdme
13	iN_3	0	0.58433	0.465	0.188	0	ENSMUSG00000030663	1110004F10Rik
13	iN_3	0	0.581988	0.409	0.312	0	ENSMUSG00000038156	Spon1
13	iN_3	0	0.578135	0.31	0.023	0	ENSMUSG00000073152	Gm10475
13	iN_3	0	0.577699	0.361	0.101	0	ENSMUSG00000047773	Ankfn1
13	iN_3	0	0.575753	0.86	0.641	0	ENSMUSG00000027993	Trim2
13	iN_3	0	0.575623	0.993	0.867	0	ENSMUSG00000100826	Snhg14
13	iN_3	0	0.574714	0.892	0.66	0	ENSMUSG00000025006	Sorbs1
13	iN_3	0	0.573872	0.962	0.775	0	ENSMUSG00000052516	Robo2
13	iN_3	0	0.572498	0.151	0.083	0	ENSMUSG00000029361	Nos1
13	iN_3	0	0.568596	0.66	0.381	0	ENSMUSG00000049119	Fam110b
13	iN_3	0	0.566423	0.27	0.053	0	ENSMUSG00000034324	Tmem132c
13	iN_3	0	0.565941	0.404	0.085	0	ENSMUSG00000111731	Gm48727
13	iN_3	0	0.561381	0.609	0.335	0	ENSMUSG00000074264	Amy1
13	iN_3	0	0.560727	0.516	0.217	0	ENSMUSG00000032252	Glce
13	iN_3	0	0.560203	0.947	0.735	0	ENSMUSG00000021991	Cacna2d3
13	iN_3	0	0.558784	0.753	0.713	0	ENSMUSG00000032036	Kirrel3
13	iN_3	0	0.558077	0.256	0.017	0	ENSMUSG00000020000	Moxd1
13	iN_3	0	0.557916	0.481	0.197	0	ENSMUSG00000101463	Gm28750
13	iN_3	0	0.55722	0.875	0.708	0	ENSMUSG00000026576	Atp1b1
13	iN_3	0	0.555027	0.997	0.98	0	ENSMUSG00000064115	Cadm2
13	iN_3	0	0.554384	0.739	0.481	0	ENSMUSG00000021217	Tshz3
13	iN_3	0	0.552678	0.72	0.448	0	ENSMUSG00000040387	Klhl32
13	iN_3	0	0.55259	0.497	0.189	0	ENSMUSG00000101674	4930444A19Rik
13	iN_3	0	0.550648	0.459	0.188	0	ENSMUSG00000066442	Mthfs
13	iN_3	0	0.549532	0.815	0.563	0	ENSMUSG00000094958	3110021N24Rik
13	iN_3	0	0.547893	0.368	0.058	0	ENSMUSG00000005148	Klf5
13	iN_3	0	0.538025	0.666	0.418	0	ENSMUSG00000038729	Pakap
13	iN_3	0	0.536596	0.584	0.296	0	ENSMUSG00000053395	Cacng8
13	iN_3	0	0.535057	0.369	0.048	0	ENSMUSG00000049985	Ankrd55
13	iN_3	0	0.533614	0.773	0.46	0	ENSMUSG00000062209	Erbb4
13	iN_3	0	0.532417	0.585	0.304	0	ENSMUSG00000097101	1810034E14Rik
13	iN_3	0	0.528893	0.912	0.699	0	ENSMUSG00000030257	Srgap3
13	iN_3	0	0.528481	0.598	0.275	0	ENSMUSG00000058975	Kcnc1
13	iN_3	0	0.527639	0.824	0.614	0	ENSMUSG00000052707	Tnrc6a
13	iN_3	0	0.525454	0.309	0.064	0	ENSMUSG00000116769	8030451O07Rik
13	iN_3	0	0.518308	0.906	0.739	0	ENSMUSG00000022012	Enox1
13	iN_3	0	0.516936	0.541	0.255	0	ENSMUSG00000038256	Bcl9
13	iN_3	0	0.516838	0.71	0.447	0	ENSMUSG00000106379	Lhfpl3
13	iN_3	0	0.516084	0.72	0.446	0	ENSMUSG00000019775	Rgs17
13	iN_3	0	0.514538	0.907	0.728	0	ENSMUSG00000009394	Syn2
13	iN_3	0	0.510076	0.616	0.333	0	ENSMUSG00000069072	Slc7a14
13	iN_3	0	0.509961	0.254	0.012	0	ENSMUSG00000021680	Crhbp
13	iN_3	0	0.509767	0.351	0.056	0	ENSMUSG00000043673	Kcns3
13	iN_3	0	0.509763	0.456	0.192	0	ENSMUSG00000038068	Rnf144b
13	iN_3	0	0.509273	0.411	0.101	0	ENSMUSG00000029168	Dpysl5
13	iN_3	0	0.508201	0.299	0.036	0	ENSMUSG00000054453	Sytl5
13	iN_3	0	0.506775	0.37	0.067	0	ENSMUSG00000114563	1700016K05Rik
13	iN_3	0	0.504051	0.408	0.181	0	ENSMUSG00000028222	Calb1
13	iN_3	0	0.503165	0.543	0.331	0	ENSMUSG00000032564	Cpne4
13	iN_3	0	0.496148	0.914	0.764	0	ENSMUSG00000039652	Cpeb3
13	iN_3	0	0.492808	0.651	0.313	0	ENSMUSG00000036766	Dner
13	iN_3	0	0.491979	0.473	0.194	0	ENSMUSG00000087231	E230016M11Rik
13	iN_3	0	0.490072	0.85	0.62	0	ENSMUSG00000068151	A230006K03Rik
13	iN_3	0	0.488723	0.378	0.093	0	ENSMUSG00000050511	Oprd1
13	iN_3	0	0.486025	0.795	0.562	0	ENSMUSG00000021559	Dapk1
13	iN_3	0	0.484336	0.191	0.056	0	ENSMUSG00000070366	Plpp4
13	iN_3	0	0.482895	0.642	0.386	0	ENSMUSG00000043004	Gng2
13	iN_3	0	0.482105	0.64	0.372	0	ENSMUSG00000042249	Grk3
13	iN_3	0	0.480501	0.721	0.491	0	ENSMUSG00000007908	Hmgcll1
13	iN_3	0	0.480238	0.505	0.409	0	ENSMUSG00000039037	St6galnac5
13	iN_3	0	0.479809	0.458	0.183	0	ENSMUSG00000032735	Ablim3
13	iN_3	0	0.478802	0.656	0.376	0	ENSMUSG00000041708	Mpped1
13	iN_3	0	0.477404	0.664	0.367	0	ENSMUSG00000021676	Iqgap2
13	iN_3	0	0.476912	0.353	0.173	0	ENSMUSG00000022076	Klhl1
13	iN_3	0	0.476715	0.629	0.4	0	ENSMUSG00000056004	9330182L06Rik
13	iN_3	0	0.474733	0.709	0.513	0	ENSMUSG00000026313	Hdac4
13	iN_3	0	0.471172	0.51	0.31	0	ENSMUSG00000028883	Sema3a
13	iN_3	0	0.468012	0.485	0.225	0	ENSMUSG00000085234	Gm15614
13	iN_3	0	0.467933	0.91	0.834	0	ENSMUSG00000064370	mt-Cytb
13	iN_3	0	0.467172	0.768	0.519	0	ENSMUSG00000027624	Epb41l1
13	iN_3	0	0.466309	0.753	0.527	0	ENSMUSG00000040407	Akap9
13	iN_3	0	0.466275	0.548	0.275	0	ENSMUSG00000031772	Cntnap4
13	iN_3	0	0.464846	0.735	0.435	0	ENSMUSG00000021708	Rasgrf2
13	iN_3	0	0.463627	0.994	0.903	0	ENSMUSG00000022523	Fgf12
13	iN_3	0	0.463183	0.574	0.374	0	ENSMUSG00000049122	Frmd3
13	iN_3	0	0.461536	0.997	0.945	0	ENSMUSG00000059974	Ntm
13	iN_3	0	0.461532	0.421	0.164	0	ENSMUSG00000034825	Nrip3
13	iN_3	0	0.461268	0.857	0.715	0	ENSMUSG00000021536	Adcy2
13	iN_3	0	0.457774	0.345	0.096	0	ENSMUSG00000108950	9130015G15Rik
13	iN_3	0	0.456854	0.436	0.181	0	ENSMUSG00000063804	Lin28b
13	iN_3	0	0.454283	0.582	0.341	0	ENSMUSG00000052713	Zfp608
13	iN_3	0	0.452339	0.726	0.501	0	ENSMUSG00000038372	Gmds
13	iN_3	0	0.451298	0.946	0.733	0	ENSMUSG00000093528	Nrg3os
13	iN_3	0	0.450572	0.763	0.638	0	ENSMUSG00000037990	Sh3rf3
13	iN_3	0	0.449958	0.579	0.323	0	ENSMUSG00000028078	Dclk2
13	iN_3	0	0.449478	0.707	0.491	0	ENSMUSG00000041977	Arhgef11
13	iN_3	0	0.448799	0.841	0.648	0	ENSMUSG00000031284	Pak3
13	iN_3	0	0.446221	0.392	0.17	0	ENSMUSG00000037428	Vgf
13	iN_3	0	0.445423	0.346	0.083	0	ENSMUSG00000085245	Gm11713
13	iN_3	0	0.44517	0.751	0.537	0	ENSMUSG00000028559	Osbpl9
13	iN_3	0	0.444297	0.39	0.146	0	ENSMUSG00000102252	Snrpn
13	iN_3	0	0.444263	0.895	0.703	0	ENSMUSG00000039801	Cplane1
13	iN_3	0	0.44413	0.632	0.397	0	ENSMUSG00000027981	Rnpc3
13	iN_3	0	0.443444	0.506	0.279	0	ENSMUSG00000019647	Sema6a
13	iN_3	0	0.441826	0.338	0.084	0	ENSMUSG00000073471	Rsph3a
13	iN_3	0	0.441637	0.413	0.201	0	ENSMUSG00000021209	Ppp4r4
13	iN_3	0	0.440604	0.565	0.316	0	ENSMUSG00000057421	Las1l
13	iN_3	0	0.440321	0.344	0.075	0	ENSMUSG00000101643	Gm28307
13	iN_3	0	0.439369	0.447	0.202	0	ENSMUSG00000063087	Gm10125
13	iN_3	0	0.438605	0.926	0.791	0	ENSMUSG00000005871	Apc
13	iN_3	0	0.438207	0.991	0.903	0	ENSMUSG00000020704	Asic2
13	iN_3	0	0.435904	0.461	0.235	0	ENSMUSG00000006678	Pola1
13	iN_3	0	0.435691	0.502	0.281	0	ENSMUSG00000031608	Galnt7
13	iN_3	0	0.435448	0.499	0.242	0	ENSMUSG00000069806	Cacng7
13	iN_3	0	0.43538	0.232	0.042	0	ENSMUSG00000067649	Mageb18
13	iN_3	0	0.43498	0.351	0.125	0	ENSMUSG00000021747	4930452B06Rik
13	iN_3	0	0.434321	0.834	0.638	0	ENSMUSG00000026839	Upp2
13	iN_3	0	0.431821	0.802	0.651	0	ENSMUSG00000026575	Nme7
13	iN_3	0	0.429385	0.847	0.689	0	ENSMUSG00000026425	Srgap2
13	iN_3	0	0.429265	0.462	0.208	0	ENSMUSG00000021061	Sptb
13	iN_3	0	0.429116	0.369	0.147	0	ENSMUSG00000039031	Arhgap18
13	iN_3	0	0.428857	0.748	0.482	0	ENSMUSG00000035189	Ano4
13	iN_3	0	0.428122	0.31	0.046	0	ENSMUSG00000037771	Slc32a1
13	iN_3	0	0.426443	0.965	0.817	0	ENSMUSG00000001986	Gria3
13	iN_3	0	0.426184	0.852	0.691	0	ENSMUSG00000091803	Cox16
13	iN_3	0	0.425634	0.83	0.593	0	ENSMUSG00000024044	Epb41l3
13	iN_3	0	0.424586	0.44	0.191	0	ENSMUSG00000041225	Arhgap12
13	iN_3	0	0.423996	0.991	0.942	0	ENSMUSG00000040037	Negr1
13	iN_3	0	0.422267	0.951	0.841	0	ENSMUSG00000039542	Ncam1
13	iN_3	0	0.422063	0.655	0.375	0	ENSMUSG00000078816	Prkcg
13	iN_3	0	0.420138	0.259	0.028	0	ENSMUSG00000024990	Rbp4
13	iN_3	0	0.419408	0.337	0.059	0	ENSMUSG00000087694	A530058N18Rik
13	iN_3	0	0.419013	0.371	0.111	0	ENSMUSG00000061702	Tmem91
13	iN_3	0	0.418742	0.682	0.556	0	ENSMUSG00000024921	Smarca2
13	iN_3	0	0.418651	0.469	0.264	0	ENSMUSG00000045201	Lrrc3b
13	iN_3	0	0.417586	0.822	0.719	0	ENSMUSG00000064341	mt-Nd1
13	iN_3	0	0.415402	0.773	0.584	0	ENSMUSG00000028556	Dock7
13	iN_3	0	0.414098	0.482	0.253	0	ENSMUSG00000015305	Sash1
13	iN_3	0	0.413922	0.936	0.805	0	ENSMUSG00000028180	Zranb2
13	iN_3	0	0.412148	0.796	0.589	0	ENSMUSG00000026885	Ttll11
13	iN_3	0	0.411546	0.869	0.677	0	ENSMUSG00000021730	Hcn1
13	iN_3	0	0.411112	0.261	0.082	0	ENSMUSG00000087201	Gm15261
13	iN_3	0	0.410778	0.67	0.487	0	ENSMUSG00000087177	E130307A14Rik
13	iN_3	0	0.410256	0.622	0.399	0	ENSMUSG00000085439	Rapgef4os1
13	iN_3	0	0.409961	0.993	0.854	0	ENSMUSG00000047495	Dlgap2
13	iN_3	0	0.409949	0.85	0.642	0	ENSMUSG00000040907	Atp1a3
13	iN_3	0	0.40906	0.256	0.073	0	ENSMUSG00000040710	St8sia4
13	iN_3	0	0.40904	0.417	0.15	0	ENSMUSG00000020836	Coro6
13	iN_3	0	0.408191	0.527	0.312	0	ENSMUSG00000048490	Nrip1
13	iN_3	0	0.407989	0.549	0.353	0	ENSMUSG00000085130	Gm11417
13	iN_3	0	0.405541	0.318	0.188	0	ENSMUSG00000004347	Pde1c
13	iN_3	0	0.405319	0.54	0.299	0	ENSMUSG00000029769	Ccdc136
13	iN_3	0	0.405133	0.951	0.749	0	ENSMUSG00000093383	Gm20642
13	iN_3	0	0.40507	0.167	0.134	0	ENSMUSG00000052062	Pard3b
13	iN_3	0	0.400829	0.984	0.84	0	ENSMUSG00000049176	Frmpd4
13	iN_3	0	0.399841	0.654	0.41	0	ENSMUSG00000045776	Lrtm1
13	iN_3	0	0.399818	0.574	0.333	0	ENSMUSG00000038305	Spats2l
13	iN_3	0	0.399	0.947	0.757	0	ENSMUSG00000097451	Rian
13	iN_3	0	0.397172	0.516	0.324	0	ENSMUSG00000052504	Epha3
13	iN_3	0	0.396769	0.578	0.37	0	ENSMUSG00000037624	Kcnk2
13	iN_3	0	0.39676	0.532	0.366	0	ENSMUSG00000031295	Phka2
13	iN_3	0	0.396698	0.747	0.55	0	ENSMUSG00000032878	Ccdc85a
13	iN_3	0	0.396543	0.649	0.462	0	ENSMUSG00000038388	Mpp6
13	iN_3	0	0.394324	0.526	0.296	0	ENSMUSG00000024219	Anks1
13	iN_3	0	0.39432	0.399	0.155	0	ENSMUSG00000029778	Adcyap1r1
13	iN_3	0	0.393915	0.711	0.485	0	ENSMUSG00000097391	Mirg
13	iN_3	0	0.393872	0.815	0.668	0	ENSMUSG00000028496	Mllt3
13	iN_3	0	0.392885	0.551	0.353	0	ENSMUSG00000030643	Rab30
13	iN_3	0	0.392876	0.84	0.549	0	ENSMUSG00000031523	Dlc1
13	iN_3	0	0.39162	0.592	0.377	0	ENSMUSG00000038954	Supt3
13	iN_3	0	0.390334	0.408	0.214	0	ENSMUSG00000097040	2610316D01Rik
13	iN_3	0	0.390061	0.992	0.904	0	ENSMUSG00000060882	Kcnd2
13	iN_3	0	0.389184	0.538	0.353	0	ENSMUSG00000038648	Creb3l2
13	iN_3	0	0.38667	0.785	0.596	0	ENSMUSG00000034557	Zfyve9
13	iN_3	0	0.386547	0.84	0.675	0	ENSMUSG00000030518	Fam189a1
13	iN_3	0	0.38653	0.345	0.103	0	ENSMUSG00000074607	Tox2
13	iN_3	0	0.385986	0.739	0.463	0	ENSMUSG00000085456	Gm15398
13	iN_3	0	0.385542	0.864	0.655	0	ENSMUSG00000000861	Bcl11a
13	iN_3	0	0.385098	0.456	0.245	0	ENSMUSG00000038623	Tm6sf1
13	iN_3	0	0.384652	0.993	0.913	0	ENSMUSG00000037605	Adgrl3
13	iN_3	0	0.38438	0.629	0.418	0	ENSMUSG00000035183	Slc24a5
13	iN_3	0	0.384131	0.849	0.785	0	ENSMUSG00000105361	AY036118
13	iN_3	0	0.382408	0.771	0.598	0	ENSMUSG00000043831	Lysmd4
13	iN_3	0	0.381534	0.456	0.23	0	ENSMUSG00000033152	Podxl2
13	iN_3	0	0.379718	0.415	0.192	0	ENSMUSG00000097305	Gm17276
13	iN_3	0	0.375771	0.249	0.034	0	ENSMUSG00000086717	Gm15655
13	iN_3	0	0.372249	0.477	0.254	0	ENSMUSG00000103393	Gm38304
13	iN_3	0	0.371618	0.553	0.342	0	ENSMUSG00000040543	Pitpnm3
13	iN_3	0	0.371469	0.474	0.257	0	ENSMUSG00000033102	Cdc14b
13	iN_3	0	0.370967	0.871	0.526	0	ENSMUSG00000032087	Dscaml1
13	iN_3	0	0.369646	0.317	0.087	0	ENSMUSG00000030098	Grip2
13	iN_3	0	0.369207	0.892	0.622	0	ENSMUSG00000038860	Garnl3
13	iN_3	0	0.369175	0.978	0.841	0	ENSMUSG00000046709	Mapk10
13	iN_3	0	0.369123	0.299	0.217	0	ENSMUSG00000045613	Chrm2
13	iN_3	0	0.368979	0.465	0.254	0	ENSMUSG00000021823	Vcl
13	iN_3	0	0.368735	0.977	0.839	0	ENSMUSG00000025892	Gria4
13	iN_3	0	0.367994	0.569	0.375	0	ENSMUSG00000032263	Bckdhb
13	iN_3	0	0.366268	0.946	0.815	0	ENSMUSG00000055022	Cntn1
13	iN_3	0	0.365872	0.579	0.415	0	ENSMUSG00000086708	Gm15577
13	iN_3	0	0.36436	0.328	0.102	0	ENSMUSG00000039257	Vstm2b
13	iN_3	0	0.363626	0.352	0.077	0	ENSMUSG00000110067	6330411D24Rik
13	iN_3	0	0.361715	0.613	0.405	0	ENSMUSG00000043259	Fam13c
13	iN_3	0	0.360327	0.29	0.082	0	ENSMUSG00000033083	Tbc1d4
13	iN_3	0	0.359876	0.566	0.363	0	ENSMUSG00000099994	1700024B18Rik
13	iN_3	0	0.359824	0.359	0.146	0	ENSMUSG00000117994	Gm5820
13	iN_3	0	0.359768	0.476	0.312	0	ENSMUSG00000115363	Gm49003
13	iN_3	0	0.359555	0.278	0.077	0	ENSMUSG00000111950	Gm48893
13	iN_3	0	0.359308	0.946	0.819	0	ENSMUSG00000028524	Sgip1
13	iN_3	0	0.358646	0.362	0.222	0	ENSMUSG00000090116	Gm15680
13	iN_3	0	0.358549	0.69	0.531	0	ENSMUSG00000037234	Hook3
13	iN_3	0	0.358125	0.46	0.303	0	ENSMUSG00000042225	Ammecr1
13	iN_3	0	0.35747	0.557	0.338	0	ENSMUSG00000042581	Thsd7b
13	iN_3	0	0.356649	0.904	0.772	0	ENSMUSG00000052291	5330438D12Rik
13	iN_3	0	0.35633	0.615	0.4	0	ENSMUSG00000006576	Slc4a3
13	iN_3	0	0.355524	0.297	0.1	0	ENSMUSG00000024534	Sncaip
13	iN_3	0	0.355314	0.245	0.032	0	ENSMUSG00000091636	Akain1
13	iN_3	0	0.354215	0.267	0.07	0	ENSMUSG00000028312	Smc2
13	iN_3	0	0.354185	0.451	0.277	0	ENSMUSG00000018796	Acsl1
13	iN_3	0	0.354154	0.3	0.111	0	ENSMUSG00000107815	Gm44257
13	iN_3	0	0.35383	0.527	0.311	0	ENSMUSG00000030527	Crtc3
13	iN_3	0	0.353703	0.324	0.12	0	ENSMUSG00000024501	Dpysl3
13	iN_3	0	0.353611	0.144	0.014	0	ENSMUSG00000040086	Tnni3k
13	iN_3	0	0.35358	0.194	0.031	0	ENSMUSG00000087104	Tmem132cos
13	iN_3	0	0.349719	0.804	0.647	0	ENSMUSG00000003810	Mast2
13	iN_3	0	0.349681	0.627	0.605	0	ENSMUSG00000041112	Elmo1
13	iN_3	0	0.349469	0.702	0.466	0	ENSMUSG00000039057	Myo16
13	iN_3	0	0.348463	0.79	0.594	0	ENSMUSG00000040855	Reps2
13	iN_3	0	0.348026	0.155	0.011	0	ENSMUSG00000027400	Pdyn
13	iN_3	0	0.347941	0.581	0.397	0	ENSMUSG00000010721	Lmbr1
13	iN_3	0	0.347609	0.781	0.536	0	ENSMUSG00000035067	Xkr6
13	iN_3	0	0.347591	0.309	0.097	0	ENSMUSG00000084946	Dlx1as
13	iN_3	0	0.347479	0.602	0.441	0	ENSMUSG00000041625	Ggact
13	iN_3	0	0.346985	0.289	0.092	0	ENSMUSG00000020599	Rgs9
13	iN_3	0	0.34664	0.867	0.791	0	ENSMUSG00000064345	mt-Nd2
13	iN_3	0	0.345277	0.439	0.229	0	ENSMUSG00000038879	Nipal2
13	iN_3	0	0.344344	0.522	0.338	0	ENSMUSG00000094296	Gm21798
13	iN_3	0	0.343817	0.405	0.19	0	ENSMUSG00000022353	Mtss1
13	iN_3	0	0.343812	0.239	0.031	0	ENSMUSG00000029560	Snx8
13	iN_3	0	0.342389	0.69	0.528	0	ENSMUSG00000027523	Gnas
13	iN_3	0	0.341708	0.571	0.37	0	ENSMUSG00000025103	Btbd1
13	iN_3	0	0.341131	0.256	0.055	0	ENSMUSG00000097603	A430010J10Rik
13	iN_3	0	0.340899	0.881	0.726	0	ENSMUSG00000022629	Kif21a
13	iN_3	0	0.340794	0.456	0.26	0	ENSMUSG00000040594	Ranbp17
13	iN_3	0	0.340528	0.512	0.292	0	ENSMUSG00000046613	Vwa5b2
13	iN_3	0	0.340105	0.751	0.536	0	ENSMUSG00000098202	B830012L14Rik
13	iN_3	0	0.339719	0.325	0.112	0	ENSMUSG00000029201	Ugdh
13	iN_3	0	0.337555	0.459	0.236	0	ENSMUSG00000115718	Gm49179
13	iN_3	0	0.337195	0.653	0.466	0	ENSMUSG00000038486	Sv2a
13	iN_3	0	0.337139	0.245	0.101	0	ENSMUSG00000032724	Abtb2
13	iN_3	0	0.336974	0.546	0.364	0	ENSMUSG00000040943	Tet2
13	iN_3	0	0.336739	0.799	0.586	0	ENSMUSG00000021852	Slc35f4
13	iN_3	0	0.336488	0.953	0.836	0	ENSMUSG00000048264	Dip2c
13	iN_3	0	0.335511	0.282	0.103	0	ENSMUSG00000075463	4930594M22Rik
13	iN_3	0	0.335494	0.264	0.073	0	ENSMUSG00000024781	Lipa
13	iN_3	0	0.334832	0.609	0.437	0	ENSMUSG00000055409	Nell1
13	iN_3	0	0.334538	0.771	0.635	0	ENSMUSG00000021065	Fut8
13	iN_3	0	0.333517	0.397	0.191	0	ENSMUSG00000030283	St8sia1
13	iN_3	0	0.33251	0.16	0.062	0	ENSMUSG00000031559	4930555F03Rik
13	iN_3	0	0.332339	0.376	0.231	0	ENSMUSG00000028360	Slc44a5
13	iN_3	0	0.332013	0.528	0.335	0	ENSMUSG00000031428	Zcchc18
13	iN_3	0	0.331718	0.404	0.225	0	ENSMUSG00000053414	Hunk
13	iN_3	0	0.33162	0.966	0.836	0	ENSMUSG00000040785	Ttc3
13	iN_3	0	0.331143	0.548	0.349	0	ENSMUSG00000021277	Traf3
13	iN_3	0	0.33105	0.562	0.401	0	ENSMUSG00000070866	Zfp804a
13	iN_3	0	0.330784	0.256	0.05	0	ENSMUSG00000022887	Masp1
13	iN_3	0	0.330304	0.989	0.901	0	ENSMUSG00000026657	Frmd4a
13	iN_3	0	0.330036	0.617	0.445	0	ENSMUSG00000029822	Osbpl3
13	iN_3	0	0.330025	0.931	0.875	0	ENSMUSG00000039717	Ralyl
13	iN_3	0	0.329724	0.855	0.729	0	ENSMUSG00000036333	Kidins220
13	iN_3	0	0.327941	0.386	0.214	0	ENSMUSG00000040852	Plekhh2
13	iN_3	0	0.327281	0.298	0.087	0	ENSMUSG00000017400	Stac2
13	iN_3	0	0.327116	0.908	0.741	0	ENSMUSG00000096929	A330023F24Rik
13	iN_3	0	0.326255	0.327	0.164	0	ENSMUSG00000050711	Scg2
13	iN_3	0	0.324997	0.729	0.558	0	ENSMUSG00000056185	Snx32
13	iN_3	0	0.32433	0.535	0.352	0	ENSMUSG00000037341	Slc9a7
13	iN_3	0	0.32415	0.378	0.215	0	ENSMUSG00000085695	Gm15243
13	iN_3	0	0.323156	0.26	0.056	0	ENSMUSG00000032202	Rab27a
13	iN_3	0	0.322211	0.862	0.608	0	ENSMUSG00000038602	Slc35f1
13	iN_3	0	0.321379	0.856	0.67	0	ENSMUSG00000009545	Kcnq1
13	iN_3	0	0.31972	0.232	0.054	0	ENSMUSG00000009621	Vav2
13	iN_3	0	0.319394	0.92	0.868	0	ENSMUSG00000090386	Mir99ahg
13	iN_3	0	0.31757	0.452	0.26	0	ENSMUSG00000038291	Snx25
13	iN_3	0	0.315307	0.765	0.671	0	ENSMUSG00000064363	mt-Nd4
13	iN_3	0	0.314999	0.891	0.757	0	ENSMUSG00000057230	Aak1
13	iN_3	0	0.314664	0.569	0.368	0	ENSMUSG00000020231	Dip2a
13	iN_3	0	0.313731	0.597	0.43	0	ENSMUSG00000037426	Depdc5
13	iN_3	0	0.313225	0.894	0.705	0	ENSMUSG00000027016	Zfp385b
13	iN_3	0	0.313135	0.417	0.235	0	ENSMUSG00000063506	Arhgap22
13	iN_3	0	0.313072	0.978	0.792	0	ENSMUSG00000061911	Myt1l
13	iN_3	0	0.311891	0.517	0.316	0	ENSMUSG00000063296	Tmem117
13	iN_3	0	0.311693	0.657	0.501	0	ENSMUSG00000021338	Carmil1
13	iN_3	0	0.310879	0.903	0.826	0	ENSMUSG00000026872	Zeb2
13	iN_3	0	0.310696	0.912	0.729	0	ENSMUSG00000049044	Rapgef4
13	iN_3	0	0.310523	0.816	0.681	0	ENSMUSG00000110741	Gm48091
13	iN_3	0	0.310457	0.587	0.399	0	ENSMUSG00000029167	Ppargc1a
13	iN_3	0	0.309537	0.505	0.288	0	ENSMUSG00000024524	Gnal
13	iN_3	0	0.309276	0.281	0.097	0	ENSMUSG00000057554	Lgals8
13	iN_3	0	0.309273	0.501	0.306	0	ENSMUSG00000025272	Tro
13	iN_3	0	0.309036	0.363	0.166	0	ENSMUSG00000054708	Ankrd24
13	iN_3	0	0.308878	0.243	0.075	0	ENSMUSG00000053399	Adamts18
13	iN_3	0	0.308491	0.973	0.895	0	ENSMUSG00000063511	Snrnp70
13	iN_3	0	0.308454	0.834	0.659	0	ENSMUSG00000025920	Stau2
13	iN_3	0	0.308251	0.212	0.033	0	ENSMUSG00000047935	Sox1ot
13	iN_3	0	0.305985	0.282	0.133	0	ENSMUSG00000026393	Nek7
13	iN_3	0	0.305651	0.702	0.521	0	ENSMUSG00000058997	Vwa8
13	iN_3	0	0.305535	0.624	0.434	0	ENSMUSG00000029711	Epo
13	iN_3	0	0.305453	0.143	0.043	0	ENSMUSG00000109907	Gm45321
13	iN_3	0	0.304731	0.539	0.37	0	ENSMUSG00000047767	Atg16l2
13	iN_3	0	0.304549	0.312	0.142	0	ENSMUSG00000016128	Stard13
13	iN_3	0	0.303647	0.472	0.307	0	ENSMUSG00000027422	Rrbp1
13	iN_3	0	0.303361	0.222	0.024	0	ENSMUSG00000087328	Gm12120
13	iN_3	0	0.303194	0.677	0.561	0	ENSMUSG00000041650	Pcca
13	iN_3	0	0.303058	0.776	0.633	0	ENSMUSG00000028842	Ago3
13	iN_3	0	0.302293	0.278	0.083	0	ENSMUSG00000001520	Nrip2
13	iN_3	0	0.30201	0.415	0.216	0	ENSMUSG00000039372	March4
13	iN_3	0	0.301034	0.35	0.136	0	ENSMUSG00000026458	Ppfia4
13	iN_3	0	0.300831	0.959	0.879	0	ENSMUSG00000039852	Rere
13	iN_3	0	0.299281	0.85	0.689	0	ENSMUSG00000022340	Sybu
13	iN_3	0	0.298616	0.326	0.128	0	ENSMUSG00000041837	Pdcd7
13	iN_3	0	0.298283	0.611	0.462	0	ENSMUSG00000054387	Mdm4
13	iN_3	0	0.298048	0.612	0.433	0	ENSMUSG00000021262	Evl
13	iN_3	0	0.297494	0.415	0.23	0	ENSMUSG00000114704	Gm48003
13	iN_3	0	0.297014	0.802	0.63	0	ENSMUSG00000113694	Gm48747
13	iN_3	0	0.296638	0.589	0.434	0	ENSMUSG00000045215	Asxl3
13	iN_3	0	0.295834	0.513	0.344	0	ENSMUSG00000085181	Gm12709
13	iN_3	0	0.295673	0.483	0.314	0	ENSMUSG00000001542	Ell2
13	iN_3	0	0.295632	0.778	0.636	0	ENSMUSG00000000085	Scmh1
13	iN_3	0	0.293965	0.317	0.137	0	ENSMUSG00000098045	Gm26979
13	iN_3	0	0.293446	0.286	0.145	0	ENSMUSG00000022707	Gbe1
13	iN_3	0	0.293343	0.756	0.62	0	ENSMUSG00000026384	Ptpn4
13	iN_3	0	0.293053	0.252	0.088	0	ENSMUSG00000035615	Frmpd1
13	iN_3	0	0.291393	0.556	0.385	0	ENSMUSG00000029814	Igf2bp3
13	iN_3	0	0.291195	0.631	0.474	0	ENSMUSG00000078772	Gm12353
13	iN_3	0	0.290587	0.301	0.109	0	ENSMUSG00000025579	Gaa
13	iN_3	0	0.29004	0.736	0.574	0	ENSMUSG00000014602	Kif1a
13	iN_3	0	0.289211	0.145	0.006	0	ENSMUSG00000042514	Klhl14
13	iN_3	0	0.289022	0.246	0.147	0	ENSMUSG00000029334	Prkg2
13	iN_3	0	0.288907	0.72	0.569	0	ENSMUSG00000061904	Slc25a3
13	iN_3	0	0.288155	0.508	0.319	0	ENSMUSG00000029636	Wasf3
13	iN_3	0	0.287961	0.232	0.056	0	ENSMUSG00000100600	A230077H06Rik
13	iN_3	0	0.28794	0.39	0.27	0	ENSMUSG00000067973	Gm6994
13	iN_3	0	0.287925	0.325	0.165	0	ENSMUSG00000111757	Gm46124
13	iN_3	0	0.287465	0.446	0.264	0	ENSMUSG00000038886	Man2a2
13	iN_3	0	0.287199	0.458	0.284	0	ENSMUSG00000098233	Gm26954
13	iN_3	0	0.286942	0.667	0.516	0	ENSMUSG00000039153	Runx2
13	iN_3	0	0.286939	0.794	0.652	0	ENSMUSG00000022378	Fam49b
13	iN_3	0	0.286768	0.559	0.256	0	ENSMUSG00000043456	Zfp536
13	iN_3	0	0.286623	0.35	0.178	0	ENSMUSG00000024424	Ttc39c
13	iN_3	0	0.286435	0.612	0.455	0	ENSMUSG00000056268	Dennd1b
13	iN_3	0	0.286308	0.309	0.144	0	ENSMUSG00000041594	Tmtc4
13	iN_3	0	0.285917	0.46	0.288	0	ENSMUSG00000079048	4933413L06Rik
13	iN_3	0	0.285205	0.219	0.028	0	ENSMUSG00000086496	Gm14204
13	iN_3	0	0.284983	0.186	0.073	0	ENSMUSG00000110246	C130073E24Rik
13	iN_3	0	0.284489	0.754	0.605	0	ENSMUSG00000028229	Rmdn1
13	iN_3	0	0.283269	0.771	0.633	0	ENSMUSG00000040225	Prrc2c
13	iN_3	0	0.283122	0.372	0.196	0	ENSMUSG00000033615	Cplx1
13	iN_3	0	0.282687	0.293	0.164	0	ENSMUSG00000031750	Il34
13	iN_3	0	0.282609	0.422	0.246	0	ENSMUSG00000022558	Mroh1
13	iN_3	0	0.28229	0.182	0.041	0	ENSMUSG00000039954	Stk32a
13	iN_3	0	0.281821	0.679	0.511	0	ENSMUSG00000021196	Pfkp
13	iN_3	0	0.281335	0.446	0.288	0	ENSMUSG00000042228	Lyn
13	iN_3	0	0.280567	0.838	0.648	0	ENSMUSG00000016150	Tenm1
13	iN_3	0	0.280422	0.455	0.291	0	ENSMUSG00000027678	Ncoa3
13	iN_3	0	0.28031	0.973	0.899	0	ENSMUSG00000028649	Macf1
13	iN_3	0	0.280103	0.581	0.411	0	ENSMUSG00000019923	Zwint
13	iN_3	0	0.279041	0.481	0.314	0	ENSMUSG00000068739	Sars
13	iN_3	0	0.278475	0.241	0.1	0	ENSMUSG00000034109	Golim4
13	iN_3	0	0.278376	0.726	0.55	0	ENSMUSG00000040896	Kcnd3
13	iN_3	0	0.278164	0.986	0.861	0	ENSMUSG00000054423	Cadps
13	iN_3	0	0.27711	0.197	0.021	0	ENSMUSG00000035277	Arx
13	iN_3	0	0.277096	0.228	0.055	0	ENSMUSG00000034910	Pygo1
13	iN_3	0	0.276365	0.205	0.09	0	ENSMUSG00000046169	Adamts6
13	iN_3	0	0.276085	0.857	0.683	0	ENSMUSG00000033419	Snap91
13	iN_3	0	0.275547	0.438	0.278	0	ENSMUSG00000022270	Retreg1
13	iN_3	0	0.275415	0.964	0.851	0	ENSMUSG00000024500	Ppp2r2b
13	iN_3	0	0.275111	0.314	0.158	0	ENSMUSG00000074749	Kiz
13	iN_3	0	0.274229	0.696	0.51	0	ENSMUSG00000117000	Gm32509
13	iN_3	0	0.273411	0.128	0.004	0	ENSMUSG00000035273	Hpse
13	iN_3	0	0.27289	0.233	0.104	0	ENSMUSG00000031520	Vegfc
13	iN_3	0	0.272838	0.708	0.588	0	ENSMUSG00000059495	Arhgef12
13	iN_3	0	0.272581	0.632	0.431	0	ENSMUSG00000008153	Clstn3
13	iN_3	0	0.272479	0.998	0.969	0	ENSMUSG00000041014	Nrg3
13	iN_3	0	0.272162	0.379	0.21	0	ENSMUSG00000042105	Inpp5f
13	iN_3	0	0.272146	0.501	0.326	0	ENSMUSG00000041907	Gpr45
13	iN_3	0	0.271964	0.335	0.188	0	ENSMUSG00000024008	Cpne5
13	iN_3	0	0.271868	0.367	0.259	0	ENSMUSG00000052479	A330008L17Rik
13	iN_3	0	0.271764	0.743	0.611	0	ENSMUSG00000030557	Mef2a
13	iN_3	0	0.27074	0.42	0.255	0	ENSMUSG00000086612	Gm12064
13	iN_3	0	0.270702	0.569	0.425	0	ENSMUSG00000030447	Cyfip1
13	iN_3	0	0.270166	0.511	0.414	0	ENSMUSG00000059203	Il1rapl2
13	iN_3	0	0.269701	0.716	0.578	0	ENSMUSG00000059834	Sclt1
13	iN_3	0	0.269671	0.907	0.751	0	ENSMUSG00000028226	Mmp16
13	iN_3	0	0.269315	0.878	0.761	0	ENSMUSG00000038538	Ubn2
13	iN_3	0	0.269313	0.459	0.283	0	ENSMUSG00000031078	Cttn
13	iN_3	0	0.268729	0.552	0.41	0	ENSMUSG00000035566	Pcdh17
13	iN_3	0	0.268655	0.435	0.28	0	ENSMUSG00000022269	March11
13	iN_3	0	0.268607	0.514	0.344	0	ENSMUSG00000020703	5530401A14Rik
13	iN_3	0	0.26847	0.312	0.157	0	ENSMUSG00000079084	Ccdc82
13	iN_3	0	0.268405	0.699	0.547	0	ENSMUSG00000022957	Itsn1
13	iN_3	0	0.268169	0.411	0.246	0	ENSMUSG00000044365	Cxxc4
13	iN_3	0	0.267652	0.162	0.012	0	ENSMUSG00000113244	Gm31218
13	iN_3	0	0.267522	0.719	0.555	0	ENSMUSG00000057455	Rit2
13	iN_3	0	0.266891	0.586	0.424	0	ENSMUSG00000058297	Spock2
13	iN_3	0	0.266873	0.545	0.371	0	ENSMUSG00000038884	Shfl
13	iN_3	0	0.26658	0.446	0.275	0	ENSMUSG00000040035	Disp2
13	iN_3	0	0.266309	0.952	0.889	0	ENSMUSG00000047454	Gphn
13	iN_3	0	0.266042	0.557	0.393	0	ENSMUSG00000027581	Stmn3
13	iN_3	0	0.265086	0.57	0.409	0	ENSMUSG00000024935	Slc1a1
13	iN_3	0	0.264563	0.558	0.372	0	ENSMUSG00000031343	Gabra3
13	iN_3	0	0.263112	0.26	0.099	0	ENSMUSG00000014932	Yes1
13	iN_3	0	0.262944	0.842	0.701	0	ENSMUSG00000021314	Amph
13	iN_3	0	0.262153	0.927	0.834	0	ENSMUSG00000039218	Srrm2
13	iN_3	0	0.262152	0.793	0.699	0	ENSMUSG00000004980	Hnrnpa2b1
13	iN_3	0	0.261846	0.762	0.624	0	ENSMUSG00000042298	Ttc19
13	iN_3	0	0.261486	0.989	0.979	0	ENSMUSG00000098178	Gm42418
13	iN_3	0	0.260967	0.649	0.484	0	ENSMUSG00000041362	Shtn1
13	iN_3	0	0.260763	0.327	0.159	0	ENSMUSG00000022211	Carmil3
13	iN_3	0	0.260758	0.431	0.28	0	ENSMUSG00000115186	Gm49417
13	iN_3	0	0.26073	0.476	0.3	0	ENSMUSG00000023169	Slc38a1
13	iN_3	0	0.26057	0.19	0.036	0	ENSMUSG00000055489	Ano5
13	iN_3	0	0.26053	0.452	0.298	0	ENSMUSG00000023809	Rps6ka2
13	iN_3	0	0.260402	0.639	0.497	0	ENSMUSG00000053907	Mat2a
13	iN_3	0	0.260197	0.601	0.448	0	ENSMUSG00000031644	Nek1
13	iN_3	0	0.26006	0.328	0.165	0	ENSMUSG00000039126	Prune2
13	iN_3	0	0.259952	0.591	0.46	0	ENSMUSG00000033632	AW554918
13	iN_3	0	0.259449	0.834	0.727	0	ENSMUSG00000038371	Sbf2
13	iN_3	0	0.259425	0.441	0.283	0	ENSMUSG00000048720	Tbc1d12
13	iN_3	0	0.259275	0.358	0.201	0	ENSMUSG00000019894	Slc6a15
13	iN_3	0	0.258396	0.621	0.496	0	ENSMUSG00000031144	Syp
13	iN_3	0	0.257056	0.815	0.708	0	ENSMUSG00000020716	Nf1
13	iN_3	0	0.256273	0.6	0.43	0	ENSMUSG00000085449	Gm15520
13	iN_3	0	0.255199	0.676	0.477	0	ENSMUSG00000110195	Pde2a
13	iN_3	0	0.25435	0.721	0.576	0	ENSMUSG00000029291	Rufy3
13	iN_3	0	0.254272	0.434	0.27	0	ENSMUSG00000030861	Acadsb
13	iN_3	0	0.254194	0.733	0.539	0	ENSMUSG00000009418	Nav1
13	iN_3	0	0.25385	0.874	0.779	0	ENSMUSG00000039488	Cntn5
13	iN_3	0	0.253303	0.843	0.681	0	ENSMUSG00000042359	Osbpl6
13	iN_3	0	0.253031	0.613	0.466	0	ENSMUSG00000074657	Kif5a
13	iN_3	0	0.252917	0.639	0.501	0	ENSMUSG00000006005	Tpr
13	iN_3	0	0.252166	0.672	0.518	0	ENSMUSG00000052949	Rnf157
13	iN_3	0	0.252151	0.63	0.451	0	ENSMUSG00000022376	Adcy8
13	iN_3	0	0.251704	0.998	0.952	0	ENSMUSG00000025551	Fgf14
13	iN_3	0	0.251665	0.354	0.192	0	ENSMUSG00000021194	Chga
13	iN_3	0	0.251653	0.757	0.623	0	ENSMUSG00000057133	Chd6
13	iN_3	0	0.2516	0.419	0.202	0	ENSMUSG00000021709	Erbin
13	iN_3	0	0.250819	0.489	0.327	0	ENSMUSG00000022577	Ly6h
13	iN_3	0	0.250596	0.957	0.837	0	ENSMUSG00000101609	Kcnq1ot1
13	iN_3	0	0.25055	0.215	0.061	0	ENSMUSG00000117023	Gm49876
13	iN_3	0	0.250436	0.395	0.227	0	ENSMUSG00000062373	Tmem65
13	iN_3	0	0.250272	0.56	0.398	0	ENSMUSG00000062519	Zfp398
13	iN_3	0	0.25025	0.789	0.645	0	ENSMUSG00000039697	Ncoa7
13	iN_3	0	0.250239	0.551	0.411	0	ENSMUSG00000027201	Myef2
13	iN_3	0	0.250019	0.999	0.982	0	ENSMUSG00000052572	Dlg2
13	iN_3	0	0.250002	0.387	0.236	0	ENSMUSG00000028497	Hacd4
13	iN_3	0	-0.25003	0.041	0.145	0	ENSMUSG00000075284	Wipf1
13	iN_3	0	-0.250915	0.113	0.247	0	ENSMUSG00000089743	Gm16226
13	iN_3	0	-0.251023	0.314	0.395	0	ENSMUSG00000015143	Actn1
13	iN_3	0	-0.251292	0.517	0.55	0	ENSMUSG00000021068	Nin
13	iN_3	0	-0.251628	0.772	0.744	0	ENSMUSG00000025314	Ptprj
13	iN_3	0	-0.252418	0.258	0.355	0	ENSMUSG00000086219	Srrm4os
13	iN_3	0	-0.252809	0.672	0.659	0	ENSMUSG00000020340	Cyfip2
13	iN_3	0	-0.25335	0.263	0.35	0	ENSMUSG00000013089	Etv5
13	iN_3	0	-0.254441	0.231	0.353	0	ENSMUSG00000055116	Arntl
13	iN_3	0	-0.254479	0.341	0.446	0	ENSMUSG00000061436	Hipk2
13	iN_3	0	-0.255014	0.042	0.17	0	ENSMUSG00000033377	Palmd
13	iN_3	0	-0.256373	0.137	0.257	0	ENSMUSG00000047786	Lix1
13	iN_3	0	-0.256736	0.068	0.177	0	ENSMUSG00000027716	Trpc3
13	iN_3	0	-0.25697	0.228	0.349	0	ENSMUSG00000055723	Rras2
13	iN_3	0	-0.256989	0.098	0.247	0	ENSMUSG00000037579	Kcnh3
13	iN_3	0	-0.257359	0.202	0.317	0	ENSMUSG00000031990	Jam3
13	iN_3	0	-0.257473	0.312	0.442	0	ENSMUSG00000028059	Arhgef2
13	iN_3	0	-0.2586	0.412	0.476	0	ENSMUSG00000041757	Plekha6
13	iN_3	0	-0.258918	0.079	0.15	0	ENSMUSG00000030287	Itpr2
13	iN_3	0	-0.259173	0.278	0.378	0	ENSMUSG00000038764	Ptpn3
13	iN_3	0	-0.259265	0.284	0.324	0	ENSMUSG00000033316	Galnt9
13	iN_3	0	-0.259858	0.087	0.245	0	ENSMUSG00000034353	Ramp1
13	iN_3	0	-0.260803	0.129	0.292	0	ENSMUSG00000045994	B3gat1
13	iN_3	0	-0.261513	0.347	0.414	0	ENSMUSG00000031822	Gse1
13	iN_3	0	-0.26164	0.059	0.142	0	ENSMUSG00000063458	Lrmda
13	iN_3	0	-0.262091	0.049	0.133	0	ENSMUSG00000031714	Gab1
13	iN_3	0	-0.262112	0.222	0.353	0	ENSMUSG00000041889	Shisa4
13	iN_3	0	-0.262496	0.39	0.484	0	ENSMUSG00000036817	Sun1
13	iN_3	0	-0.262672	0.137	0.276	0	ENSMUSG00000020642	Rnf144a
13	iN_3	0	-0.264389	0.521	0.575	0	ENSMUSG00000058013	Sept11
13	iN_3	0	-0.265045	0.455	0.553	0	ENSMUSG00000097023	Mir9-3hg
13	iN_3	0	-0.265283	0.059	0.215	0	ENSMUSG00000037679	Inf2
13	iN_3	0	-0.265287	0.719	0.743	0	ENSMUSG00000026740	Dnajc1
13	iN_3	0	-0.265709	0.823	0.748	1	ENSMUSG00000004110	Cacna1e
13	iN_3	0	-0.265959	0.094	0.241	0	ENSMUSG00000060548	Tnfrsf19
13	iN_3	0	-0.266117	0.491	0.608	0	ENSMUSG00000000560	Gabra2
13	iN_3	0	-0.266291	0.077	0.196	0	ENSMUSG00000032220	Myo1e
13	iN_3	0	-0.266557	0.085	0.205	0	ENSMUSG00000001942	Siae
13	iN_3	0	-0.267228	0.238	0.34	0	ENSMUSG00000052560	Cpne8
13	iN_3	0	-0.267591	0.33	0.401	0	ENSMUSG00000045975	C2cd2
13	iN_3	0	-0.267778	0.147	0.259	0	ENSMUSG00000086022	Rad51ap2
13	iN_3	0	-0.267979	0.763	0.783	0	ENSMUSG00000060534	Dcc
13	iN_3	0	-0.269071	0.362	0.41	0	ENSMUSG00000048332	Lhfp
13	iN_3	0	-0.269718	0.444	0.46	1	ENSMUSG00000104283	Gm37459
13	iN_3	0	-0.269919	0.129	0.283	0	ENSMUSG00000075478	Slitrk1
13	iN_3	0	-0.270403	0.736	0.766	0	ENSMUSG00000037876	Jmjd1c
13	iN_3	0	-0.270503	0.949	0.884	0	ENSMUSG00000053580	Tanc2
13	iN_3	0	-0.271339	0.306	0.38	0	ENSMUSG00000018849	Wwc1
13	iN_3	0	-0.272051	0.079	0.227	0	ENSMUSG00000029602	Rasal1
13	iN_3	0	-0.272187	0.103	0.213	0	ENSMUSG00000022790	Igsf11
13	iN_3	0	-0.272472	0.275	0.397	0	ENSMUSG00000030729	Pgm2l1
13	iN_3	0	-0.272563	0.747	0.67	1	ENSMUSG00000058571	Gpc6
13	iN_3	0	-0.273671	0.478	0.533	0	ENSMUSG00000057897	Camk2b
13	iN_3	0	-0.274548	0.098	0.227	0	ENSMUSG00000019880	Rspo3
13	iN_3	0	-0.274972	0.495	0.559	0	ENSMUSG00000019831	Wasf1
13	iN_3	0	-0.275189	0.232	0.368	0	ENSMUSG00000019916	P4ha1
13	iN_3	0	-0.275752	0.073	0.165	0	ENSMUSG00000038718	Pbx3
13	iN_3	0	-0.27581	0.292	0.418	0	ENSMUSG00000029638	Glcci1
13	iN_3	0	-0.276701	0.082	0.228	0	ENSMUSG00000000632	Sez6
13	iN_3	0	-0.27672	0.032	0.1	0	ENSMUSG00000056966	Gjc3
13	iN_3	0	-0.277862	0.454	0.524	0	ENSMUSG00000019947	Arid5b
13	iN_3	0	-0.278792	0.424	0.508	0	ENSMUSG00000029189	Sel1l3
13	iN_3	0	-0.280122	0.342	0.465	0	ENSMUSG00000101872	Gm29237
13	iN_3	0	-0.280431	0.351	0.421	0	ENSMUSG00000050064	Zfp697
13	iN_3	0	-0.280729	0.112	0.255	0	ENSMUSG00000020014	Cfap54
13	iN_3	0	-0.28156	0.163	0.312	0	ENSMUSG00000043079	Synpo
13	iN_3	0	-0.281735	0.245	0.348	0	ENSMUSG00000036273	Lrrk2
13	iN_3	0	-0.282245	0.11	0.242	0	ENSMUSG00000030270	Cpne9
13	iN_3	0	-0.282436	0.606	0.619	0	ENSMUSG00000020436	Gabrg2
13	iN_3	0	-0.283902	0.192	0.36	0	ENSMUSG00000028782	Adgrb2
13	iN_3	0	-0.284125	0.308	0.394	0	ENSMUSG00000087473	Gm13883
13	iN_3	0	-0.284555	0.624	0.714	0	ENSMUSG00000034480	Diaph2
13	iN_3	0	-0.284905	0.142	0.281	0	ENSMUSG00000058325	Dock1
13	iN_3	0	-0.284993	0.754	0.74	0	ENSMUSG00000026824	Kcnj3
13	iN_3	0	-0.286235	0.613	0.618	0	ENSMUSG00000034613	Ppm1h
13	iN_3	0	-0.286675	0.704	0.716	0	ENSMUSG00000059921	Unc5c
13	iN_3	0	-0.286981	0.244	0.369	0	ENSMUSG00000008496	Pou2f2
13	iN_3	0	-0.287954	0.046	0.18	0	ENSMUSG00000035513	Ntng2
13	iN_3	0	-0.290986	0.395	0.508	0	ENSMUSG00000010803	Gabra1
13	iN_3	0	-0.291016	0.567	0.636	0	ENSMUSG00000065954	Tacc1
13	iN_3	0	-0.29202	0.491	0.593	0	ENSMUSG00000058761	Rnf169
13	iN_3	0	-0.292228	0.093	0.188	0	ENSMUSG00000022799	Arhgap31
13	iN_3	0	-0.292332	0.087	0.245	0	ENSMUSG00000020912	Krt12
13	iN_3	0	-0.293945	0.433	0.501	0	ENSMUSG00000030718	Ppme1
13	iN_3	0	-0.293968	0.176	0.265	0	ENSMUSG00000040972	Igsf21
13	iN_3	0	-0.294236	0.154	0.254	0	ENSMUSG00000049420	Tmem200a
13	iN_3	0	-0.294404	0.593	0.656	0	ENSMUSG00000053641	Dennd4a
13	iN_3	0	-0.294836	0.042	0.134	0	ENSMUSG00000016918	Sulf1
13	iN_3	0	-0.295325	0.719	0.708	0	ENSMUSG00000056486	Chn1
13	iN_3	0	-0.29576	0.392	0.489	0	ENSMUSG00000066057	Gm1976
13	iN_3	0	-0.295856	0.03	0.1	0	ENSMUSG00000100147	1700047M11Rik
13	iN_3	0	-0.296359	0.274	0.402	0	ENSMUSG00000025986	Slc39a10
13	iN_3	0	-0.297988	0.387	0.476	0	ENSMUSG00000001036	Epn2
13	iN_3	0	-0.298853	0.299	0.44	0	ENSMUSG00000054808	Actn4
13	iN_3	0	-0.299253	0.61	0.61	0	ENSMUSG00000034731	Dgkh
13	iN_3	0	-0.300424	0.128	0.292	0	ENSMUSG00000027087	Itgav
13	iN_3	0	-0.300561	0.424	0.509	0	ENSMUSG00000038576	Susd4
13	iN_3	0	-0.301296	0.313	0.369	0	ENSMUSG00000059857	Ntng1
13	iN_3	0	-0.301532	0.314	0.394	0	ENSMUSG00000106515	Gm30382
13	iN_3	0	-0.301748	0.409	0.508	0	ENSMUSG00000029406	Pitpnm2
13	iN_3	0	-0.301896	0.078	0.206	0	ENSMUSG00000104586	4921539H07Rik
13	iN_3	0	-0.302016	0.614	0.617	1	ENSMUSG00000040929	Rfx3
13	iN_3	0	-0.30302	0.534	0.583	0	ENSMUSG00000038970	Lmtk2
13	iN_3	0	-0.303408	0.528	0.584	0	ENSMUSG00000039735	Fnbp1l
13	iN_3	0	-0.3037	0.734	0.754	0	ENSMUSG00000003992	Ssbp2
13	iN_3	0	-0.303773	0.52	0.601	0	ENSMUSG00000028086	Fbxw7
13	iN_3	0	-0.304984	0.895	0.788	1	ENSMUSG00000048078	Tenm4
13	iN_3	0	-0.305256	0.621	0.651	0	ENSMUSG00000025656	Arhgef9
13	iN_3	0	-0.306777	0.132	0.241	0	ENSMUSG00000036466	Megf11
13	iN_3	0	-0.307005	0.757	0.688	1	ENSMUSG00000036298	Slc2a13
13	iN_3	0	-0.307037	0.69	0.716	0	ENSMUSG00000007653	Gabrb2
13	iN_3	0	-0.307588	0.324	0.454	0	ENSMUSG00000032936	Camkv
13	iN_3	0	-0.308636	0.029	0.115	0	ENSMUSG00000024985	Tcf7l2
13	iN_3	0	-0.309104	0.095	0.232	0	ENSMUSG00000104894	Gm43507
13	iN_3	0	-0.309244	0.475	0.492	1	ENSMUSG00000057378	Ryr3
13	iN_3	0	-0.309566	0.986	0.952	0	ENSMUSG00000033569	Adgrb3
13	iN_3	0	-0.310561	0.294	0.42	0	ENSMUSG00000049800	Sertad2
13	iN_3	0	-0.310662	0.049	0.1	0	ENSMUSG00000076439	Mog
13	iN_3	0	-0.311196	0.164	0.335	0	ENSMUSG00000028328	Tmod1
13	iN_3	0	-0.312044	0.078	0.228	0	ENSMUSG00000016487	Ppfibp1
13	iN_3	0	-0.313387	0.037	0.136	0	ENSMUSG00000032854	Ugt8a
13	iN_3	0	-0.313491	0.049	0.173	0	ENSMUSG00000109372	Gm19410
13	iN_3	0	-0.314098	0.571	0.623	0	ENSMUSG00000001833	Sept7
13	iN_3	0	-0.314192	0.544	0.578	0	ENSMUSG00000030000	Add2
13	iN_3	0	-0.314494	0.951	0.823	1	ENSMUSG00000033676	Gabrb3
13	iN_3	0	-0.316916	0.151	0.294	0	ENSMUSG00000048004	Tmem196
13	iN_3	0	-0.317481	0.058	0.217	0	ENSMUSG00000034584	Exph5
13	iN_3	0	-0.322364	0.76	0.778	0	ENSMUSG00000037852	Cpe
13	iN_3	0	-0.323932	0.228	0.393	0	ENSMUSG00000041961	Znrf3
13	iN_3	0	-0.324213	0.094	0.276	0	ENSMUSG00000027296	Itpka
13	iN_3	0	-0.32458	0.039	0.152	0	ENSMUSG00000070867	Trabd2b
13	iN_3	0	-0.324777	0.761	0.735	0	ENSMUSG00000030519	Apba2
13	iN_3	0	-0.325331	0.739	0.655	1	ENSMUSG00000054976	Nyap2
13	iN_3	0	-0.325568	0.047	0.174	0	ENSMUSG00000108811	4933432K03Rik
13	iN_3	0	-0.325571	0.678	0.71	0	ENSMUSG00000041444	Arhgap32
13	iN_3	0	-0.326569	0.103	0.258	0	ENSMUSG00000027270	Lamp5
13	iN_3	0	-0.326744	0.198	0.357	0	ENSMUSG00000032224	Fam81a
13	iN_3	0	-0.327774	0.231	0.345	0	ENSMUSG00000091061	4930445B16Rik
13	iN_3	0	-0.329706	0.621	0.656	0	ENSMUSG00000097767	Miat
13	iN_3	0	-0.33033	0.316	0.427	0	ENSMUSG00000014164	Klhl3
13	iN_3	0	-0.332101	0.187	0.317	0	ENSMUSG00000064065	Ipcef1
13	iN_3	0	-0.33229	0.562	0.685	0	ENSMUSG00000036053	Fmnl2
13	iN_3	0	-0.33239	0.828	0.769	0	ENSMUSG00000041923	Nol4
13	iN_3	0	-0.333415	0.086	0.265	0	ENSMUSG00000039621	Prex1
13	iN_3	0	-0.333686	0.139	0.329	0	ENSMUSG00000036760	Kcnk9
13	iN_3	0	-0.334834	0.039	0.171	0	ENSMUSG00000025255	Zfhx4
13	iN_3	0	-0.335089	0.429	0.516	0	ENSMUSG00000029544	Cabp1
13	iN_3	0	-0.335628	0.761	0.774	0	ENSMUSG00000036469	March1
13	iN_3	0	-0.338175	0.574	0.605	0	ENSMUSG00000058153	Sez6l
13	iN_3	0	-0.338277	0.423	0.499	0	ENSMUSG00000034275	Igsf9b
13	iN_3	0	-0.338368	0.411	0.502	0	ENSMUSG00000040875	Osbpl10
13	iN_3	0	-0.339762	0.573	0.605	0	ENSMUSG00000047747	Rnf150
13	iN_3	0	-0.340741	0.169	0.304	0	ENSMUSG00000028173	Wls
13	iN_3	0	-0.341306	0.207	0.374	0	ENSMUSG00000030376	Slc8a2
13	iN_3	0	-0.342156	0.108	0.249	0	ENSMUSG00000019966	Kitl
13	iN_3	0	-0.342938	0.239	0.373	0	ENSMUSG00000056515	Rab31
13	iN_3	0	-0.344018	0.847	0.787	0	ENSMUSG00000045967	Gpr158
13	iN_3	0	-0.344223	0.031	0.123	0	ENSMUSG00000047216	Cdh19
13	iN_3	0	-0.345169	0.325	0.448	0	ENSMUSG00000042686	Jph1
13	iN_3	0	-0.345694	0.793	0.773	0	ENSMUSG00000017376	Nlk
13	iN_3	0	-0.348101	0.098	0.277	0	ENSMUSG00000039546	Ajap1
13	iN_3	0	-0.350895	0.631	0.649	0	ENSMUSG00000033161	Atp1a1
13	iN_3	0	-0.35213	0.873	0.823	0	ENSMUSG00000000416	Cttnbp2
13	iN_3	0	-0.352505	0.361	0.427	0	ENSMUSG00000002459	Rgs20
13	iN_3	0	-0.354453	0.056	0.116	0	ENSMUSG00000036634	Mag
13	iN_3	0	-0.354621	0.175	0.253	0	ENSMUSG00000033308	Dpyd
13	iN_3	0	-0.355101	0.461	0.499	0	ENSMUSG00000040490	Lrfn2
13	iN_3	0	-0.355943	0.505	0.625	0	ENSMUSG00000030428	Ttyh1
13	iN_3	0	-0.356579	0.441	0.541	0	ENSMUSG00000061689	Dlgap4
13	iN_3	0	-0.357085	0.088	0.238	0	ENSMUSG00000028019	Pdgfc
13	iN_3	0	-0.358768	0.775	0.799	0	ENSMUSG00000032827	Ppp1r9a
13	iN_3	0	-0.35984	0.511	0.524	0	ENSMUSG00000028944	Prkag2
13	iN_3	0	-0.359928	0.145	0.299	0	ENSMUSG00000033420	Antxr1
13	iN_3	0	-0.360066	0.217	0.362	0	ENSMUSG00000102368	4930590L20Rik
13	iN_3	0	-0.360194	0.436	0.519	0	ENSMUSG00000022306	Zfpm2
13	iN_3	0	-0.363502	0.429	0.517	0	ENSMUSG00000026663	Atf6
13	iN_3	0	-0.365006	0.349	0.485	0	ENSMUSG00000071369	Map3k5
13	iN_3	0	-0.3707	0.248	0.391	0	ENSMUSG00000038481	Cdk19
13	iN_3	0	-0.371646	0.944	0.885	0	ENSMUSG00000058317	Ube2e2
13	iN_3	0	-0.372497	0.316	0.495	0	ENSMUSG00000025959	Klf7
13	iN_3	0	-0.373726	0.325	0.478	0	ENSMUSG00000026737	Pip4k2a
13	iN_3	0	-0.37479	0.886	0.844	0	ENSMUSG00000052889	Prkcb
13	iN_3	0	-0.37525	0.077	0.265	0	ENSMUSG00000032530	Lyzl4
13	iN_3	0	-0.375549	0.328	0.459	0	ENSMUSG00000026482	Rgl1
13	iN_3	0	-0.375797	0.454	0.584	0	ENSMUSG00000041986	Elmod1
13	iN_3	0	-0.376017	0.129	0.288	0	ENSMUSG00000049630	C1ql3
13	iN_3	0	-0.377736	0.965	0.917	0	ENSMUSG00000028161	Ppp3ca
13	iN_3	0	-0.378158	0.057	0.191	0	ENSMUSG00000054556	Gm4876
13	iN_3	0	-0.382225	0.324	0.481	0	ENSMUSG00000056091	St3gal5
13	iN_3	0	-0.382247	0.394	0.493	0	ENSMUSG00000028289	Epha7
13	iN_3	0	-0.382608	0.089	0.312	0	ENSMUSG00000043811	Rtn4r
13	iN_3	0	-0.383075	0.184	0.368	0	ENSMUSG00000039713	Plekhg5
13	iN_3	0	-0.384132	0.262	0.379	0	ENSMUSG00000041308	Sntb2
13	iN_3	0	-0.384196	0.409	0.516	0	ENSMUSG00000042388	Dlgap3
13	iN_3	0	-0.384531	0.486	0.576	0	ENSMUSG00000041115	Iqsec2
13	iN_3	0	-0.385346	0.913	0.826	0	ENSMUSG00000017412	Cacnb4
13	iN_3	0	-0.389212	0.809	0.769	0	ENSMUSG00000046442	Ppm1e
13	iN_3	0	-0.389306	0.654	0.673	0	ENSMUSG00000060988	Galnt13
13	iN_3	0	-0.38938	0.166	0.368	0	ENSMUSG00000089710	Gm15810
13	iN_3	0	-0.393218	0.074	0.204	0	ENSMUSG00000019899	Lama2
13	iN_3	0	-0.395236	0.063	0.274	0	ENSMUSG00000092545	Gm20319
13	iN_3	0	-0.395299	0.423	0.522	0	ENSMUSG00000061143	Maml3
13	iN_3	0	-0.396001	0.582	0.672	0	ENSMUSG00000005533	Igf1r
13	iN_3	0	-0.396889	0.168	0.328	0	ENSMUSG00000030616	Sytl2
13	iN_3	0	-0.397187	0.999	0.979	0	ENSMUSG00000024109	Nrxn1
13	iN_3	0	-0.398296	0.157	0.336	0	ENSMUSG00000030772	Dkk3
13	iN_3	0	-0.398689	0.045	0.167	0	ENSMUSG00000040624	Plekhg1
13	iN_3	0	-0.39906	0.852	0.748	0	ENSMUSG00000021301	Hecw1
13	iN_3	0	-0.400857	0.118	0.328	0	ENSMUSG00000008136	Fhl2
13	iN_3	0	-0.403032	0.043	0.118	0	ENSMUSG00000013523	Bcas1
13	iN_3	0	-0.40642	0.633	0.734	0	ENSMUSG00000023026	Dip2b
13	iN_3	0	-0.407215	0.843	0.88	0	ENSMUSG00000034780	B3galt1
13	iN_3	0	-0.407797	0.994	0.988	0	ENSMUSG00000055421	Pcdh9
13	iN_3	0	-0.409473	0.365	0.453	0	ENSMUSG00000000766	Oprm1
13	iN_3	0	-0.409846	0.353	0.52	0	ENSMUSG00000029211	Gabra4
13	iN_3	0	-0.410899	0.081	0.231	0	ENSMUSG00000052430	Bmpr1b
13	iN_3	0	-0.411263	0.35	0.492	0	ENSMUSG00000025889	Snca
13	iN_3	0	-0.411901	0.495	0.58	0	ENSMUSG00000050556	Kcnb1
13	iN_3	0	-0.412214	0.116	0.199	0	ENSMUSG00000112117	Rmst
13	iN_3	0	-0.415064	0.406	0.532	0	ENSMUSG00000037224	Zfyve28
13	iN_3	0	-0.415673	0.844	0.753	1	ENSMUSG00000092083	Kcnb2
13	iN_3	0	-0.416136	0.756	0.814	0	ENSMUSG00000035954	Dock4
13	iN_3	0	-0.416829	0.438	0.605	0	ENSMUSG00000026833	Olfm1
13	iN_3	0	-0.417404	0.351	0.53	0	ENSMUSG00000114150	Gm46367
13	iN_3	0	-0.417885	0.38	0.539	0	ENSMUSG00000037999	Arap2
13	iN_3	0	-0.418176	0.363	0.501	0	ENSMUSG00000020435	Osbp2
13	iN_3	0	-0.418385	0.076	0.272	0	ENSMUSG00000032402	Smad3
13	iN_3	0	-0.418471	0.62	0.715	0	ENSMUSG00000049076	Acap2
13	iN_3	0	-0.419668	0.105	0.291	0	ENSMUSG00000097834	Gm26911
13	iN_3	0	-0.420638	0.845	0.805	0	ENSMUSG00000070565	Rasal2
13	iN_3	0	-0.420866	0.752	0.762	0	ENSMUSG00000025404	R3hdm2
13	iN_3	0	-0.420966	0.235	0.43	0	ENSMUSG00000007207	Stx1a
13	iN_3	0	-0.422572	0.165	0.356	0	ENSMUSG00000067879	Vxn
13	iN_3	0	-0.42468	0.618	0.655	0	ENSMUSG00000030657	Xylt1
13	iN_3	0	-0.424862	0.162	0.395	0	ENSMUSG00000026259	Ngef
13	iN_3	0	-0.427061	0.34	0.488	0	ENSMUSG00000028266	Lmo4
13	iN_3	0	-0.428344	0.766	0.77	0	ENSMUSG00000021458	Aopep
13	iN_3	0	-0.428914	0.251	0.486	0	ENSMUSG00000041417	Pik3r1
13	iN_3	0	-0.429519	0.32	0.49	0	ENSMUSG00000040479	Dgkz
13	iN_3	0	-0.429585	0.983	0.954	0	ENSMUSG00000052372	Il1rapl1
13	iN_3	0	-0.429743	0.525	0.614	0	ENSMUSG00000019996	Map7
13	iN_3	0	-0.431137	0.158	0.183	1	ENSMUSG00000015090	Ptgds
13	iN_3	0	-0.431584	0.916	0.811	0	ENSMUSG00000031626	Sorbs2
13	iN_3	0	-0.432088	0.106	0.312	0	ENSMUSG00000086584	Gm12002
13	iN_3	0	-0.433033	0.519	0.61	0	ENSMUSG00000005580	Adcy9
13	iN_3	0	-0.43317	0.334	0.507	0	ENSMUSG00000029471	Camkk2
13	iN_3	0	-0.433352	0.554	0.56	0	ENSMUSG00000029705	Cux1
13	iN_3	0	-0.434954	0.157	0.377	0	ENSMUSG00000030315	Vgll4
13	iN_3	0	-0.436231	0.728	0.719	0	ENSMUSG00000087526	Gm15738
13	iN_3	0	-0.436782	0.693	0.745	0	ENSMUSG00000052920	Prkg1
13	iN_3	0	-0.43685	0.112	0.311	0	ENSMUSG00000084890	A830036E02Rik
13	iN_3	0	-0.43758	0.404	0.54	0	ENSMUSG00000053199	Arhgap20
13	iN_3	0	-0.439294	0.719	0.709	0	ENSMUSG00000028488	Sh3gl2
13	iN_3	0	-0.440658	0.457	0.567	0	ENSMUSG00000063919	Srrm4
13	iN_3	0	-0.441769	0.141	0.304	0	ENSMUSG00000046182	Gsg1l
13	iN_3	0	-0.442483	0.173	0.277	0	ENSMUSG00000049690	Nckap5
13	iN_3	0	-0.444262	0.815	0.807	0	ENSMUSG00000032336	Nptn
13	iN_3	0	-0.444783	0.091	0.29	0	ENSMUSG00000041771	Slc24a4
13	iN_3	0	-0.446273	0.366	0.481	0	ENSMUSG00000031558	Slit2
13	iN_3	0	-0.446344	0.144	0.356	0	ENSMUSG00000087115	Pcsk2os2
13	iN_3	0	-0.446495	0.927	0.864	0	ENSMUSG00000026527	Rgs7
13	iN_3	0	-0.44654	0.289	0.492	0	ENSMUSG00000036356	Csgalnact1
13	iN_3	0	-0.446837	0.55	0.594	0	ENSMUSG00000022696	Sidt1
13	iN_3	0	-0.448577	0.067	0.244	0	ENSMUSG00000032128	Robo3
13	iN_3	0	-0.448583	0.432	0.607	0	ENSMUSG00000053310	Nrgn
13	iN_3	0	-0.4491	0.107	0.183	0	ENSMUSG00000014361	Mertk
13	iN_3	0	-0.44942	0.068	0.193	0	ENSMUSG00000026347	Tmem163
13	iN_3	0	-0.455201	0.553	0.63	0	ENSMUSG00000024743	Syt7
13	iN_3	0	-0.457328	0.407	0.534	0	ENSMUSG00000052539	Magi3
13	iN_3	0	-0.458983	0.148	0.252	0	ENSMUSG00000093497	Gm20713
13	iN_3	0	-0.459667	0.447	0.593	0	ENSMUSG00000020102	Slc16a7
13	iN_3	0	-0.459927	0.195	0.412	0	ENSMUSG00000039114	Nrn1
13	iN_3	0	-0.460294	0.155	0.372	0	ENSMUSG00000043067	Dpy19l1
13	iN_3	0	-0.460578	0.223	0.354	0	ENSMUSG00000101621	Gm28905
13	iN_3	0	-0.465002	0.101	0.319	0	ENSMUSG00000087022	9130024F11Rik
13	iN_3	0	-0.466946	0.983	0.904	0	ENSMUSG00000063142	Kcnma1
13	iN_3	0	-0.468142	0.088	0.302	0	ENSMUSG00000024074	Crim1
13	iN_3	0	-0.469136	0.712	0.8	0	ENSMUSG00000022139	Mbnl2
13	iN_3	0	-0.469332	0.202	0.427	0	ENSMUSG00000027347	Rasgrp1
13	iN_3	0	-0.469942	0.483	0.578	0	ENSMUSG00000037492	Zmat4
13	iN_3	0	-0.469959	0.871	0.826	0	ENSMUSG00000030302	Atp2b2
13	iN_3	0	-0.469993	0.4	0.561	0	ENSMUSG00000028456	Unc13b
13	iN_3	0	-0.472784	0.299	0.429	0	ENSMUSG00000027977	Ndst3
13	iN_3	0	-0.474127	0.093	0.204	0	ENSMUSG00000098760	Gm2164
13	iN_3	0	-0.475219	0.461	0.616	0	ENSMUSG00000020015	Cdk17
13	iN_3	0	-0.47528	0.171	0.389	0	ENSMUSG00000033060	Lmo7
13	iN_3	0	-0.477741	0.47	0.566	0	ENSMUSG00000026163	Sphkap
13	iN_3	0	-0.478245	0.523	0.653	0	ENSMUSG00000044252	Osbpl1a
13	iN_3	0	-0.478406	0.059	0.162	0	ENSMUSG00000098097	6530403H02Rik
13	iN_3	0	-0.48005	0.791	0.841	0	ENSMUSG00000029212	Gabrb1
13	iN_3	0	-0.481174	0.908	0.872	0	ENSMUSG00000005583	Mef2c
13	iN_3	0	-0.481513	0.185	0.279	0	ENSMUSG00000007097	Atp1a2
13	iN_3	0	-0.482095	0.815	0.875	0	ENSMUSG00000028519	Dab1
13	iN_3	0	-0.482324	0.078	0.197	0	ENSMUSG00000022231	Sema5a
13	iN_3	0	-0.482681	0.378	0.521	0	ENSMUSG00000049313	Sorl1
13	iN_3	0	-0.48408	0.256	0.505	0	ENSMUSG00000060961	Slc4a4
13	iN_3	0	-0.488385	0.283	0.451	0	ENSMUSG00000117450	4933424G05Rik
13	iN_3	0	-0.48861	0.399	0.474	0	ENSMUSG00000067028	Cntnap5b
13	iN_3	0	-0.490033	0.531	0.618	0	ENSMUSG00000054477	Kcnn2
13	iN_3	0	-0.490773	0.589	0.631	0	ENSMUSG00000037541	Shank2
13	iN_3	0	-0.496316	0.519	0.612	0	ENSMUSG00000101640	Gm28376
13	iN_3	0	-0.4966	0.659	0.697	0	ENSMUSG00000063626	Unc5d
13	iN_3	0	-0.502285	0.349	0.471	0	ENSMUSG00000057060	Slc35f3
13	iN_3	0	-0.508633	0.741	0.693	0	ENSMUSG00000097311	Gm26871
13	iN_3	0	-0.508638	0.258	0.452	0	ENSMUSG00000032017	Grik4
13	iN_3	0	-0.512111	0.437	0.592	0	ENSMUSG00000031605	Klhl2
13	iN_3	0	-0.512655	0.461	0.637	0	ENSMUSG00000031292	Cdkl5
13	iN_3	0	-0.514918	0.479	0.624	0	ENSMUSG00000036155	Mgat5
13	iN_3	0	-0.516547	0.492	0.536	0	ENSMUSG00000036218	Pdzrn4
13	iN_3	0	-0.517633	0.545	0.649	0	ENSMUSG00000036062	Phf24
13	iN_3	0	-0.519444	0.663	0.714	0	ENSMUSG00000009569	Mrtfb
13	iN_3	0	-0.520165	0.872	0.818	0	ENSMUSG00000042807	Hecw2
13	iN_3	0	-0.524588	0.486	0.469	1	ENSMUSG00000034402	Kcnh5
13	iN_3	0	-0.526871	0.601	0.658	0	ENSMUSG00000021373	Cap2
13	iN_3	0	-0.530162	0.855	0.799	0	ENSMUSG00000027674	Pex5l
13	iN_3	0	-0.530674	0.147	0.351	0	ENSMUSG00000022656	Nectin3
13	iN_3	0	-0.535222	0.614	0.71	0	ENSMUSG00000040452	Cdh12
13	iN_3	0	-0.53857	0.966	0.939	0	ENSMUSG00000069670	Nkain2
13	iN_3	0	-0.545114	0.688	0.739	0	ENSMUSG00000003974	Grm3
13	iN_3	0	-0.545502	0.345	0.545	0	ENSMUSG00000049556	Lingo1
13	iN_3	0	-0.548575	0.117	0.236	0	ENSMUSG00000005360	Slc1a3
13	iN_3	0	-0.550456	0.213	0.423	0	ENSMUSG00000040536	Necab1
13	iN_3	0	-0.550568	0.139	0.407	0	ENSMUSG00000036306	Lzts1
13	iN_3	0	-0.551302	0.621	0.706	0	ENSMUSG00000031673	Cdh11
13	iN_3	0	-0.557459	0.756	0.753	0	ENSMUSG00000042700	Sipa1l1
13	iN_3	0	-0.557962	0.084	0.216	0	ENSMUSG00000106053	Gm20752
13	iN_3	0	-0.562143	0.331	0.516	0	ENSMUSG00000036225	Kctd1
13	iN_3	0	-0.577489	0.466	0.556	0	ENSMUSG00000034040	Galnt17
13	iN_3	0	-0.579176	0.147	0.364	0	ENSMUSG00000107427	Gm43948
13	iN_3	0	-0.580115	0.633	0.664	0	ENSMUSG00000038473	Nos1ap
13	iN_3	0	-0.580508	0.92	0.909	0	ENSMUSG00000032238	Rora
13	iN_3	0	-0.580899	0.776	0.818	0	ENSMUSG00000022607	Ptk2
13	iN_3	0	-0.581205	0.844	0.838	0	ENSMUSG00000019943	Atp2b1
13	iN_3	0	-0.587419	0.268	0.484	0	ENSMUSG00000026090	2010300C02Rik
13	iN_3	0	-0.596799	0.671	0.782	0	ENSMUSG00000037685	Atp8a1
13	iN_3	0	-0.602524	0.083	0.297	0	ENSMUSG00000016763	Scube1
13	iN_3	0	-0.603241	0.363	0.56	0	ENSMUSG00000038807	Rap1gap2
13	iN_3	0	-0.60467	0.692	0.719	0	ENSMUSG00000068373	D430041D05Rik
13	iN_3	0	-0.613023	0.103	0.298	0	ENSMUSG00000025810	Nrp1
13	iN_3	0	-0.613115	0.079	0.229	0	ENSMUSG00000048960	Prex2
13	iN_3	0	-0.616868	0.125	0.232	0	ENSMUSG00000029563	Foxp2
13	iN_3	0	-0.616918	0.39	0.636	0	ENSMUSG00000029838	Ptn
13	iN_3	0	-0.617608	0.864	0.817	0	ENSMUSG00000028351	Brinp1
13	iN_3	0	-0.618821	0.471	0.619	0	ENSMUSG00000034265	Zdhhc14
13	iN_3	0	-0.619357	0.754	0.797	0	ENSMUSG00000022377	Asap1
13	iN_3	0	-0.627605	0.76	0.73	0	ENSMUSG00000025576	Rbfox3
13	iN_3	0	-0.630652	0.864	0.83	0	ENSMUSG00000030020	Prickle2
13	iN_3	0	-0.632822	0.151	0.49	0	ENSMUSG00000001911	Nfix
13	iN_3	0	-0.632908	0.876	0.944	0	ENSMUSG00000049252	Lrp1b
13	iN_3	0	-0.635643	0.36	0.555	0	ENSMUSG00000038679	Trps1
13	iN_3	0	-0.639266	0.837	0.845	0	ENSMUSG00000020598	Nrcam
13	iN_3	0	-0.646197	0.589	0.707	0	ENSMUSG00000030102	Itpr1
13	iN_3	0	-0.648691	0.489	0.71	0	ENSMUSG00000021224	Numb
13	iN_3	0	-0.649717	0.548	0.696	0	ENSMUSG00000027784	Ppm1l
13	iN_3	0	-0.652244	0.218	0.478	0	ENSMUSG00000022237	Ankrd33b
13	iN_3	0	-0.65255	0.565	0.652	0	ENSMUSG00000007617	Homer1
13	iN_3	0	-0.653508	0.481	0.612	0	ENSMUSG00000034295	Fhod3
13	iN_3	0	-0.655361	0.202	0.498	0	ENSMUSG00000025372	Baiap2
13	iN_3	0	-0.65941	0.329	0.551	0	ENSMUSG00000026077	Npas2
13	iN_3	0	-0.663959	0.195	0.35	0	ENSMUSG00000041592	Sdk2
13	iN_3	0	-0.666659	0.16	0.407	0	ENSMUSG00000039385	Cdh6
13	iN_3	0	-0.66667	0.815	0.822	0	ENSMUSG00000036158	Prickle1
13	iN_3	0	-0.669692	0.651	0.792	0	ENSMUSG00000056602	Fry
13	iN_3	0	-0.671004	0.197	0.464	0	ENSMUSG00000030350	Prmt8
13	iN_3	0	-0.671858	0.373	0.542	0	ENSMUSG00000019990	Pde7b
13	iN_3	0	-0.67574	0.781	0.693	1	ENSMUSG00000040420	Cdh18
13	iN_3	0	-0.678681	0.13	0.192	0	ENSMUSG00000032517	Mobp
13	iN_3	0	-0.679607	0.974	0.901	0	ENSMUSG00000061751	Kalrn
13	iN_3	0	-0.684117	0.155	0.334	0	ENSMUSG00000046321	Hs3st2
13	iN_3	0	-0.684503	0.161	0.462	0	ENSMUSG00000059456	Ptk2b
13	iN_3	0	-0.685632	0.106	0.327	0	ENSMUSG00000034687	Fras1
13	iN_3	0	-0.69306	0.34	0.561	0	ENSMUSG00000019906	Lin7a
13	iN_3	0	-0.711007	0.99	0.988	0	ENSMUSG00000029088	Kcnip4
13	iN_3	0	-0.711431	0.692	0.798	0	ENSMUSG00000024544	Ldlrad4
13	iN_3	0	-0.717675	0.173	0.473	0	ENSMUSG00000037148	Arhgap10
13	iN_3	0	-0.726892	0.171	0.468	0	ENSMUSG00000079056	Kcnip3
13	iN_3	0	-0.73389	0.181	0.434	0	ENSMUSG00000050840	Cdh20
13	iN_3	0	-0.743981	0.784	0.871	0	ENSMUSG00000022311	Csmd3
13	iN_3	0	-0.749568	0.239	0.469	0	ENSMUSG00000022425	Enpp2
13	iN_3	0	-0.756601	0.308	0.572	0	ENSMUSG00000022494	Shisa9
13	iN_3	0	-0.760981	0.629	0.774	0	ENSMUSG00000050965	Prkca
13	iN_3	0	-0.764362	0.686	0.778	0	ENSMUSG00000028804	Csmd2
13	iN_3	0	-0.769282	0.508	0.704	0	ENSMUSG00000054733	Msra
13	iN_3	0	-0.770882	0.419	0.619	0	ENSMUSG00000058248	Kcnh1
13	iN_3	0	-0.774383	0.241	0.544	0	ENSMUSG00000031833	Mast3
13	iN_3	0	-0.775462	0.504	0.65	0	ENSMUSG00000041992	Rapgef5
13	iN_3	0	-0.776284	0.454	0.643	0	ENSMUSG00000043301	Kcnj6
13	iN_3	0	-0.778158	0.335	0.647	0	ENSMUSG00000070570	Slc17a7
13	iN_3	0	-0.781968	0.975	0.918	0	ENSMUSG00000021699	Pde4d
13	iN_3	0	-0.786041	0.672	0.724	0	ENSMUSG00000022332	Khdrbs3
13	iN_3	0	-0.7893	0.284	0.433	0	ENSMUSG00000092094	Zfp804b
13	iN_3	0	-0.794628	0.387	0.627	0	ENSMUSG00000026235	Epha4
13	iN_3	0	-0.797757	0.324	0.606	0	ENSMUSG00000089809	Rasgef1b
13	iN_3	0	-0.798675	0.412	0.595	0	ENSMUSG00000052544	St6galnac3
13	iN_3	0	-0.79944	0.833	0.807	0	ENSMUSG00000053465	Hs6st3
13	iN_3	0	-0.802401	0.551	0.783	0	ENSMUSG00000030465	Psd3
13	iN_3	0	-0.809202	0.359	0.47	0	ENSMUSG00000022112	Gpc5
13	iN_3	0	-0.817037	0.425	0.586	0	ENSMUSG00000073565	Prr16
13	iN_3	0	-0.820163	0.819	0.786	0	ENSMUSG00000056158	Car10
13	iN_3	0	-0.822047	0.217	0.568	0	ENSMUSG00000022514	Il1rap
13	iN_3	0	-0.823233	0.435	0.633	0	ENSMUSG00000038128	Camk4
13	iN_3	0	-0.828797	0.2	0.512	0	ENSMUSG00000032537	Ephb1
13	iN_3	0	-0.829075	0.72	0.866	0	ENSMUSG00000031342	Gpm6b
13	iN_3	0	-0.839964	0.981	0.93	0	ENSMUSG00000020181	Nav3
13	iN_3	0	-0.841997	0.333	0.546	0	ENSMUSG00000039706	Ldb2
13	iN_3	0	-0.842935	0.359	0.556	0	ENSMUSG00000090061	Nwd2
13	iN_3	0	-0.846675	0.383	0.615	0	ENSMUSG00000038349	Plcl1
13	iN_3	0	-0.849052	0.707	0.797	0	ENSMUSG00000030067	Foxp1
13	iN_3	0	-0.857787	0.831	0.808	0	ENSMUSG00000024617	Camk2a
13	iN_3	0	-0.861204	0.824	0.795	0	ENSMUSG00000025658	Cnksr2
13	iN_3	0	-0.88438	0.393	0.65	0	ENSMUSG00000038296	Galnt18
13	iN_3	0	-0.893056	0.743	0.79	0	ENSMUSG00000039913	Pak7
13	iN_3	0	-0.895075	0.48	0.519	0	ENSMUSG00000031425	Plp1
13	iN_3	0	-0.899087	0.405	0.599	0	ENSMUSG00000042757	Tmem108
13	iN_3	0	-0.908272	0.214	0.533	0	ENSMUSG00000024558	Mapk4
13	iN_3	0	-0.924313	0.353	0.551	0	ENSMUSG00000063434	Sorcs3
13	iN_3	0	-0.930862	0.456	0.698	0	ENSMUSG00000041540	Sox5
13	iN_3	0	-0.931093	0.442	0.6	0	ENSMUSG00000044071	Tafa2
13	iN_3	0	-0.933815	0.292	0.584	0	ENSMUSG00000020173	Cobl
13	iN_3	0	-0.938385	0.409	0.591	0	ENSMUSG00000024211	Grm8
13	iN_3	0	-0.941086	0.141	0.247	0	ENSMUSG00000112126	Gm34544
13	iN_3	0	-0.944845	0.566	0.705	0	ENSMUSG00000052726	Kcnt2
13	iN_3	0	-0.947414	0.954	0.971	0	ENSMUSG00000063887	Nlgn1
13	iN_3	0	-0.954452	0.739	0.824	0	ENSMUSG00000034751	Mast4
13	iN_3	0	-0.96471	0.56	0.738	0	ENSMUSG00000034310	Tmem132d
13	iN_3	0	-0.965652	0.574	0.746	0	ENSMUSG00000059146	Ntrk3
13	iN_3	0	-0.9737	0.162	0.494	0	ENSMUSG00000028565	Nfia
13	iN_3	0	-0.974972	0.228	0.561	0	ENSMUSG00000032355	Mlip
13	iN_3	0	-0.988684	0.219	0.47	0	ENSMUSG00000116610	Gm49678
13	iN_3	0	-1.00635	0.514	0.786	0	ENSMUSG00000022770	Dlg1
13	iN_3	0	-1.00777	0.361	0.439	0	ENSMUSG00000041607	Mbp
13	iN_3	0	-1.01786	0.529	0.744	0	ENSMUSG00000043531	Sorcs1
13	iN_3	0	-1.01794	0.218	0.562	0	ENSMUSG00000110373	Gm42303
13	iN_3	0	-1.0188	0.699	0.837	0	ENSMUSG00000061731	Ext1
13	iN_3	0	-1.01888	0.863	0.949	0	ENSMUSG00000050587	Lrrc4c
13	iN_3	0	-1.02021	0.054	0.13	0	ENSMUSG00000033740	St18
13	iN_3	0	-1.05121	0.228	0.568	0	ENSMUSG00000060371	Caln1
13	iN_3	0	-1.0633	0.583	0.697	0	ENSMUSG00000036095	Dgkb
13	iN_3	0	-1.07752	0.157	0.489	0	ENSMUSG00000027210	Meis2
13	iN_3	0	-1.09416	0.908	0.897	0	ENSMUSG00000056211	R3hdm1
13	iN_3	0	-1.10921	0.222	0.604	0	ENSMUSG00000038331	Satb2
13	iN_3	0	-1.12217	0.449	0.717	0	ENSMUSG00000022454	Nell2
13	iN_3	0	-1.1422	0.798	0.879	0	ENSMUSG00000039539	Sgcz
13	iN_3	0	-1.15465	0.348	0.667	0	ENSMUSG00000019889	Ptprk
13	iN_3	0	-1.1661	0.244	0.541	0	ENSMUSG00000017978	Cadps2
13	iN_3	0	-1.16884	0.485	0.75	0	ENSMUSG00000058152	Chsy3
13	iN_3	0	-1.17197	0.556	0.719	0	ENSMUSG00000039375	Wdr17
13	iN_3	0	-1.17709	0.998	0.987	0	ENSMUSG00000002107	Celf2
13	iN_3	0	-1.21685	0.383	0.619	0	ENSMUSG00000035357	Pdzrn3
13	iN_3	0	-1.24911	0.599	0.834	0	ENSMUSG00000005089	Slc1a2
13	iN_3	0	-1.25323	0.29	0.617	0	ENSMUSG00000036264	Fstl4
13	iN_3	0	-1.26283	0.247	0.692	0	ENSMUSG00000008575	Nfib
13	iN_3	0	-1.28612	0.313	0.677	0	ENSMUSG00000053025	Sv2b
13	iN_3	0	-1.28894	0.2	0.446	0	ENSMUSG00000036192	Rorb
13	iN_3	0	-1.32867	0.78	0.837	0	ENSMUSG00000027419	Pcsk2
13	iN_3	0	-1.32931	0.438	0.724	0	ENSMUSG00000026058	Khdrbs2
13	iN_3	0	-1.36753	0.995	0.987	0	ENSMUSG00000036815	Dpp10
13	iN_3	0	-1.38782	0.34	0.532	0	ENSMUSG00000078591	Hs3st4
13	iN_3	0	-1.39229	0.832	0.864	0	ENSMUSG00000028033	Kcnq5
13	iN_3	0	-1.42928	0.431	0.668	0	ENSMUSG00000056427	Slit3
13	iN_3	0	-1.45699	0.807	0.892	0	ENSMUSG00000059742	Kcnh7
13	iN_3	0	-1.48105	0.957	0.947	0	ENSMUSG00000054728	Phactr1
13	iN_3	0	-1.58732	0.52	0.842	0	ENSMUSG00000028525	Pde4b
13	iN_3	0	-1.60043	0.893	0.937	0	ENSMUSG00000062991	Nrg1
13	iN_3	0	-1.67862	0.425	0.815	0	ENSMUSG00000040118	Cacna2d1
13	iN_3	0	-1.76871	0.993	0.997	0	ENSMUSG00000028399	Ptprd
13	iN_3	0	-1.77588	0.191	0.267	0	ENSMUSG00000052551	Adarb2
13	iN_3	0	-1.8697	0.659	0.875	0	ENSMUSG00000032503	Arpp21
13	iN_3	0	-2.02006	0.541	0.714	0	ENSMUSG00000059187	Tafa1
14	Vasc	0	3.7918	0.584	0.173	0	ENSMUSG00000015090	Ptgds
14	Vasc	0	2.62905	0.486	0.558	0	ENSMUSG00000052387	Trpm3
14	Vasc	0	2.23356	0.71	0.267	0	ENSMUSG00000007097	Atp1a2
14	Vasc	0	2.05608	0.705	0.033	0	ENSMUSG00000062980	Cped1
14	Vasc	0	1.89073	0.336	0.013	0	ENSMUSG00000028487	Bnc2
14	Vasc	0	1.82642	0.544	0.014	0	ENSMUSG00000036814	Slc6a20a
14	Vasc	0	1.77622	0.419	0.062	0	ENSMUSG00000048424	Ranbp3l
14	Vasc	0	1.74521	0.529	0.097	0	ENSMUSG00000043556	Fbxl7
14	Vasc	0	1.70882	0.519	0.087	0	ENSMUSG00000054555	Adam12
14	Vasc	0	1.64474	0.562	0.033	0	ENSMUSG00000036103	Colec12
14	Vasc	0	1.64237	0.394	0.078	0	ENSMUSG00000027737	Slc7a11
14	Vasc	0	1.63303	0.464	0.018	0	ENSMUSG00000039004	Bmp6
14	Vasc	0	1.57837	0.684	0.054	0	ENSMUSG00000097462	9530026P05Rik
14	Vasc	0	1.38186	0.573	0.4	0	ENSMUSG00000022462	Slc38a2
14	Vasc	0	1.31582	0.393	0.021	0	ENSMUSG00000057098	Ebf1
14	Vasc	0	1.27909	0.577	0.043	0	ENSMUSG00000033149	Phldb2
14	Vasc	0	1.27728	0.537	0.139	0	ENSMUSG00000041594	Tmtc4
14	Vasc	0	1.26616	0.664	0.622	0	ENSMUSG00000022636	Alcam
14	Vasc	0	1.2087	0.94	0.491	0	ENSMUSG00000022708	Zbtb20
14	Vasc	0	1.18319	0.436	0.067	0	ENSMUSG00000022548	Apod
14	Vasc	0	1.17916	0.29	0.034	0	ENSMUSG00000048939	Atp13a5
14	Vasc	0	1.14283	0.497	0.066	0	ENSMUSG00000092274	Neat1
14	Vasc	0	1.10944	0.339	0.01	0	ENSMUSG00000029648	Flt1
14	Vasc	0	1.092	0.543	0.068	0	ENSMUSG00000029761	Cald1
14	Vasc	0	1.01282	0.339	0.015	0	ENSMUSG00000032796	Lama1
14	Vasc	0	0.990363	0.416	0.054	0	ENSMUSG00000017897	Eya2
14	Vasc	0	0.937955	0.208	0.01	0	ENSMUSG00000030237	Slco1a4
14	Vasc	0	0.925219	0.449	0.056	0	ENSMUSG00000035305	Ror1
14	Vasc	0	0.916257	0.458	0.081	0	ENSMUSG00000020844	Nxn
14	Vasc	0	0.910759	0.542	0.099	0	ENSMUSG00000039831	Arhgap29
14	Vasc	0	0.898328	0.264	0.021	0	ENSMUSG00000066842	Hmcn1
14	Vasc	0	0.897986	0.493	0.106	0	ENSMUSG00000029287	Tgfbr3
14	Vasc	0	0.896203	0.413	0.029	0	ENSMUSG00000015133	Lrrk1
14	Vasc	0	0.886049	0.367	0.054	0	ENSMUSG00000020709	Adap2
14	Vasc	0	0.872074	0.413	0.004	0	ENSMUSG00000063796	Slc22a8
14	Vasc	0	0.865221	0.481	0.284	0	ENSMUSG00000024222	Fkbp5
14	Vasc	0	0.864819	0.37	0.021	0	ENSMUSG00000032006	Pdgfd
14	Vasc	0	0.857343	0.428	0.1	0	ENSMUSG00000075463	4930594M22Rik
14	Vasc	0	0.846803	0.455	0.078	0	ENSMUSG00000087201	Gm15261
14	Vasc	0	0.831926	0.45	0.156	0	ENSMUSG00000038718	Pbx3
14	Vasc	0	0.827682	0.566	0.192	0	ENSMUSG00000019899	Lama2
14	Vasc	0	0.820588	0.419	0.067	0	ENSMUSG00000056870	Gulp1
14	Vasc	0	0.819851	0.504	0.291	0	ENSMUSG00000038034	Igsf8
14	Vasc	0	0.814998	0.317	0.078	0	ENSMUSG00000063564	Col23a1
14	Vasc	0	0.813135	0.373	0.135	0	ENSMUSG00000063458	Lrmda
14	Vasc	0	0.811947	0.441	0.099	0	ENSMUSG00000003617	Cp
14	Vasc	0	0.806197	0.403	0.004	0	ENSMUSG00000036972	Zic4
14	Vasc	0	0.79649	0.323	0.014	0	ENSMUSG00000027868	Tbx15
14	Vasc	0	0.796323	0.413	0.016	0	ENSMUSG00000031586	Rbpms
14	Vasc	0	0.793613	0.149	0.009	0	ENSMUSG00000027684	Mecom
14	Vasc	0	0.792574	0.255	0.003	0	ENSMUSG00000069378	Prdm6
14	Vasc	0	0.787357	0.529	0.256	0	ENSMUSG00000014329	Bicc1
14	Vasc	0	0.75854	0.413	0.036	0	ENSMUSG00000085936	2610307P16Rik
14	Vasc	0	0.755166	0.308	0.025	0	ENSMUSG00000025780	Itih5
14	Vasc	0	0.746959	0.136	0.005	0	ENSMUSG00000010122	Slc47a1
14	Vasc	0	0.741436	0.439	0.104	0	ENSMUSG00000031355	Arhgap6
14	Vasc	0	0.740863	0.372	0.092	0	ENSMUSG00000047793	Sned1
14	Vasc	0	0.739556	0.317	0.013	0	ENSMUSG00000017344	Vtn
14	Vasc	0	0.737819	0.375	0.04	0	ENSMUSG00000026365	Cfh
14	Vasc	0	0.725519	0.302	0.003	0	ENSMUSG00000030108	Slc6a13
14	Vasc	0	0.720759	0.445	0.161	0	ENSMUSG00000025255	Zfhx4
14	Vasc	0	0.706743	0.367	0.009	0	ENSMUSG00000034485	Uaca
14	Vasc	0	0.692844	0.368	0.032	0	ENSMUSG00000042284	Itga1
14	Vasc	0	0.692703	0.314	0.008	0	ENSMUSG00000061535	C1qtnf7
14	Vasc	0	0.691196	0.394	0.097	0	ENSMUSG00000025932	Eya1
14	Vasc	0	0.687379	0.239	0.01	0	ENSMUSG00000026193	Fn1
14	Vasc	0	0.685617	0.456	0.233	0	ENSMUSG00000047712	Ust
14	Vasc	0	0.676881	0.22	0.005	0	ENSMUSG00000064294	Aox3
14	Vasc	0	0.670239	0.433	0.092	0	ENSMUSG00000027695	Pld1
14	Vasc	0	0.658195	0.486	0.127	0	ENSMUSG00000052062	Pard3b
14	Vasc	0	0.655546	0.272	0.008	0	ENSMUSG00000018459	Slc13a3
14	Vasc	0	0.651134	0.463	0.093	0	ENSMUSG00000024236	Svil
14	Vasc	0	0.65097	0.35	0.021	0	ENSMUSG00000009378	Slc16a12
14	Vasc	0	0.645938	0.358	0.005	0	ENSMUSG00000032368	Zic1
14	Vasc	0	0.645343	0.277	0.006	0	ENSMUSG00000029843	Slc13a4
14	Vasc	0	0.641556	0.366	0.096	0	ENSMUSG00000024420	Zfp521
14	Vasc	0	0.64131	0.329	0.093	0	ENSMUSG00000020122	Egfr
14	Vasc	0	0.634483	0.285	0.046	0	ENSMUSG00000044447	Dock5
14	Vasc	0	0.634142	0.295	0.075	0	ENSMUSG00000024998	Plce1
14	Vasc	0	0.633984	0.499	0.234	0	ENSMUSG00000078247	Airn
14	Vasc	0	0.624825	0.759	0.626	0	ENSMUSG00000029838	Ptn
14	Vasc	0	0.622403	0.256	0.008	0	ENSMUSG00000020473	Aebp1
14	Vasc	0	0.600809	0.144	0.033	0	ENSMUSG00000105279	Gm6260
14	Vasc	0	0.598963	0.334	0.057	0	ENSMUSG00000027878	Notch2
14	Vasc	0	0.595971	0.234	0.063	0	ENSMUSG00000025324	Atp10a
14	Vasc	0	0.595686	0.576	0.39	0	ENSMUSG00000004508	Gab2
14	Vasc	0	0.589877	0.366	0.1	0	ENSMUSG00000034573	Ptpn13
14	Vasc	0	0.581739	0.434	0.148	0	ENSMUSG00000039007	Cpq
14	Vasc	0	0.579016	0.342	0.077	0	ENSMUSG00000028273	Pdlim5
14	Vasc	0	0.575042	0.3	0.008	0	ENSMUSG00000029661	Col1a2
14	Vasc	0	0.570392	0.438	0.229	0	ENSMUSG00000005360	Slc1a3
14	Vasc	0	0.565568	0.307	0.031	0	ENSMUSG00000024620	Pdgfrb
14	Vasc	0	0.563926	0.688	0.348	0	ENSMUSG00000019820	Utrn
14	Vasc	0	0.543251	0.349	0.144	0	ENSMUSG00000070867	Trabd2b
14	Vasc	0	0.541031	0.246	0.084	0	ENSMUSG00000044033	Ccdc141
14	Vasc	0	0.534197	0.24	0.15	0	ENSMUSG00000032289	Thsd4
14	Vasc	0	0.531128	0.256	0.019	0	ENSMUSG00000027985	Lef1
14	Vasc	0	0.53091	0.233	0.02	0	ENSMUSG00000031274	Col4a5
14	Vasc	0	0.527801	0.357	0.163	0	ENSMUSG00000031750	Il34
14	Vasc	0	0.518404	0.296	0.013	0	ENSMUSG00000042961	Egflam
14	Vasc	0	0.515937	0.129	0.011	0	ENSMUSG00000039167	Adgrl4
14	Vasc	0	0.513529	0.317	0.069	0	ENSMUSG00000038668	Lpar1
14	Vasc	0	0.510814	0.278	0.051	0	ENSMUSG00000086507	Adap2os
14	Vasc	0	0.50833	0.327	0.023	0	ENSMUSG00000040987	Mill2
14	Vasc	0	0.505357	0.253	0.063	0	ENSMUSG00000036256	Igfbp7
14	Vasc	0	0.504565	0.297	0.033	0	ENSMUSG00000022150	Dab2
14	Vasc	0	0.501084	0.686	0.561	0	ENSMUSG00000002985	Apoe
14	Vasc	0	0.496859	0.307	0.094	0	ENSMUSG00000029802	Abcg2
14	Vasc	0	0.493263	0.386	0.138	0	ENSMUSG00000031024	St5
14	Vasc	0	0.489121	0.218	0.006	0	ENSMUSG00000019929	Dcn
14	Vasc	0	0.4883	0.162	0.003	0	ENSMUSG00000061171	Slc38a11
14	Vasc	0	0.483014	0.172	0.01	0	ENSMUSG00000026062	Slc9a2
14	Vasc	0	0.482839	0.318	0.028	0	ENSMUSG00000032198	Dock6
14	Vasc	0	0.482543	0.311	0.025	0	ENSMUSG00000030551	Nr2f2
14	Vasc	0	0.472559	0.201	0.009	0	ENSMUSG00000040584	Abcb1a
14	Vasc	0	0.470125	0.285	0.008	0	ENSMUSG00000032232	Cgnl1
14	Vasc	0	0.469108	0.21	0.04	0	ENSMUSG00000031273	Col4a6
14	Vasc	0	0.465183	0.28	0.039	0	ENSMUSG00000020695	Mrc2
14	Vasc	0	0.461111	0.19	0.005	0	ENSMUSG00000087516	Tbx3os1
14	Vasc	0	0.461051	0.266	0.017	0	ENSMUSG00000071847	Apcdd1
14	Vasc	0	0.460905	0.745	0.48	0	ENSMUSG00000028565	Nfia
14	Vasc	0	0.451965	0.279	0.023	0	ENSMUSG00000026674	Ddr2
14	Vasc	0	0.451905	0.274	0.025	0	ENSMUSG00000026604	Ptpn14
14	Vasc	0	0.444142	0.275	0.058	0	ENSMUSG00000034903	Cobll1
14	Vasc	0	0.443469	0.386	0.125	0	ENSMUSG00000031714	Gab1
14	Vasc	0	0.439684	0.488	0.466	0	ENSMUSG00000038388	Mpp6
14	Vasc	0	0.436846	0.246	0.027	0	ENSMUSG00000039903	Eva1c
14	Vasc	0	0.436036	0.281	0.052	0	ENSMUSG00000055799	Tcf7l1
14	Vasc	0	0.434058	0.251	0.084	0	ENSMUSG00000033083	Tbc1d4
14	Vasc	0	0.433598	0.211	0.006	0	ENSMUSG00000032179	Bmp5
14	Vasc	0	0.432847	0.181	0.036	0	ENSMUSG00000021136	Smoc1
14	Vasc	0	0.426364	0.294	0.045	0	ENSMUSG00000027803	Wwtr1
14	Vasc	0	0.421971	0.247	0.087	0	ENSMUSG00000057315	Arhgap24
14	Vasc	0	0.421903	0.281	0.056	0	ENSMUSG00000073910	Mob3b
14	Vasc	0	0.420501	0.328	0.31	1	ENSMUSG00000032925	Itgbl1
14	Vasc	0	0.418949	0.277	0.042	0	ENSMUSG00000055322	Tns1
14	Vasc	0	0.418041	0.422	0.142	0	ENSMUSG00000030287	Itpr2
14	Vasc	0	0.410659	0.265	0.101	0	ENSMUSG00000024534	Sncaip
14	Vasc	0	0.410141	0.32	0.093	0	ENSMUSG00000063450	Syne2
14	Vasc	0	0.408274	0.174	0.067	0	ENSMUSG00000040254	Sema3d
14	Vasc	0	0.407966	0.487	0.43	0	ENSMUSG00000031618	Nr3c2
14	Vasc	0	0.407792	0.185	0.015	0	ENSMUSG00000109097	Gm29683
14	Vasc	0	0.40515	0.286	0.07	0	ENSMUSG00000029913	Prdm5
14	Vasc	0	0.401711	0.105	0.022	0	ENSMUSG00000070469	Adamtsl3
14	Vasc	0	0.399934	0.291	0.112	0	ENSMUSG00000030770	Parva
14	Vasc	0	0.39531	0.333	0.14	0	ENSMUSG00000075254	Heg1
14	Vasc	0	0.39427	0.217	0.012	0	ENSMUSG00000069833	Ahnak
14	Vasc	0	0.394049	0.239	0.001	0	ENSMUSG00000078302	Foxd1
14	Vasc	0	0.391326	0.577	0.384	0	ENSMUSG00000025812	Pard3
14	Vasc	0	0.388851	0.186	0.017	0	ENSMUSG00000030218	Mgp
14	Vasc	0	0.388189	0.245	0.01	0	ENSMUSG00000033855	Ston1
14	Vasc	0	0.386541	0.507	0.306	0	ENSMUSG00000066406	Akap13
14	Vasc	0	0.385948	0.116	0.001	0	ENSMUSG00000005883	Spo11
14	Vasc	0	0.385945	0.389	0.106	0	ENSMUSG00000024985	Tcf7l2
14	Vasc	0	0.385927	0.19	0.007	0	ENSMUSG00000024043	Arhgap28
14	Vasc	0	0.38535	0.212	0.051	0	ENSMUSG00000016087	Fli1
14	Vasc	0	0.384605	0.271	0.068	0	ENSMUSG00000018593	Sparc
14	Vasc	0	0.384248	0.54	0.523	0	ENSMUSG00000028944	Prkag2
14	Vasc	0	0.378851	0.355	0.226	0	ENSMUSG00000029563	Foxp2
14	Vasc	0	0.377207	0.202	0.02	0	ENSMUSG00000029484	Anxa3
14	Vasc	0	0.376289	0.313	0.113	0	ENSMUSG00000031565	Fgfr1
14	Vasc	0	0.376211	0.188	0.027	0	ENSMUSG00000035948	Acss3
14	Vasc	0	0.375898	0.204	0.026	0	ENSMUSG00000035910	Dcdc2a
14	Vasc	0	0.373322	0.562	0.282	0	ENSMUSG00000031925	Maml2
14	Vasc	0	0.372992	0.199	0.021	0	ENSMUSG00000017754	Pltp
14	Vasc	0	0.372367	0.194	0.011	0	ENSMUSG00000008999	Bmp7
14	Vasc	0	0.370887	0.216	0.007	0	ENSMUSG00000030157	Clec2d
14	Vasc	0	0.370589	0.219	0.001	0	ENSMUSG00000032419	Tbx18
14	Vasc	0	0.364848	0.333	0.115	0	ENSMUSG00000022246	Rai14
14	Vasc	0	0.36389	0.195	0.011	0	ENSMUSG00000030717	Nupr1
14	Vasc	0	0.360374	0.158	0.002	0	ENSMUSG00000013584	Aldh1a2
14	Vasc	0	0.35873	0.665	0.432	0	ENSMUSG00000026970	Rbms1
14	Vasc	0	0.358244	0.129	0.051	0	ENSMUSG00000020154	Ptprb
14	Vasc	0	0.355546	0.208	0.023	0	ENSMUSG00000032035	Ets1
14	Vasc	0	0.35221	0.232	0.036	0	ENSMUSG00000040055	Gjb6
14	Vasc	0	0.351667	0.386	0.181	0	ENSMUSG00000022799	Arhgap31
14	Vasc	0	0.350925	0.376	0.141	0	ENSMUSG00000016128	Stard13
14	Vasc	0	0.349528	0.214	0.004	0	ENSMUSG00000005397	Nid1
14	Vasc	0	0.346944	0.158	0.022	0	ENSMUSG00000061353	Cxcl12
14	Vasc	0	0.346315	0.323	0.112	0	ENSMUSG00000034165	Ccnd3
14	Vasc	0	0.345601	0.208	0.022	0	ENSMUSG00000001761	Smo
14	Vasc	0	0.344498	0.141	0.052	0	ENSMUSG00000028645	Slc2a1
14	Vasc	0	0.343382	0.384	0.214	0	ENSMUSG00000055320	Tead1
14	Vasc	0	0.341839	0.205	0.043	0	ENSMUSG00000024140	Epas1
14	Vasc	0	0.341718	0.378	0.339	0	ENSMUSG00000021838	Samd4
14	Vasc	0	0.34121	0.179	0.002	0	ENSMUSG00000097324	Carmn
14	Vasc	0	0.340708	0.118	0.006	0	ENSMUSG00000026678	Rgs5
14	Vasc	0	0.33693	0.157	0.012	0	ENSMUSG00000047497	Adamts12
14	Vasc	0	0.336479	0.495	0.286	0	ENSMUSG00000033306	Lpp
14	Vasc	0	0.335659	0.322	0.13	0	ENSMUSG00000038872	Zfhx3
14	Vasc	0	0.335202	0.177	0.022	0	ENSMUSG00000039323	Igfbp2
14	Vasc	0	0.332674	0.263	0.098	0	ENSMUSG00000036545	Adamts2
14	Vasc	0	0.33259	0.179	0.064	0	ENSMUSG00000038146	Notch3
14	Vasc	0	0.329925	0.207	0.003	0	ENSMUSG00000028073	Pear1
14	Vasc	0	0.329306	0.183	0.005	0	ENSMUSG00000026840	Lamc3
14	Vasc	0	0.329302	0.158	0.011	0	ENSMUSG00000028369	Svep1
14	Vasc	0	0.328332	0.349	0.165	0	ENSMUSG00000022885	St6gal1
14	Vasc	0	0.327675	0.199	0.034	0	ENSMUSG00000020467	Efemp1
14	Vasc	0	0.327074	0.252	0.062	0	ENSMUSG00000085842	Pard3bos1
14	Vasc	0	0.32462	0.314	0.146	0	ENSMUSG00000024299	Adamts10
14	Vasc	0	0.323584	0.122	0.004	0	ENSMUSG00000030249	Abcc9
14	Vasc	0	0.322843	0.178	0.034	0	ENSMUSG00000021464	Ror2
14	Vasc	0	0.320048	0.212	0.048	0	ENSMUSG00000035873	Pawr
14	Vasc	0	0.319633	0.397	0.257	0	ENSMUSG00000047045	Tmem164
14	Vasc	0	0.319375	0.355	0.189	0	ENSMUSG00000026473	Glul
14	Vasc	0	0.318776	0.31	0.245	0	ENSMUSG00000023175	Bsg
14	Vasc	0	0.318493	0.466	0.333	0	ENSMUSG00000028082	Sh3d19
14	Vasc	0	0.317927	0.151	0.01	0	ENSMUSG00000041731	Pgm5
14	Vasc	0	0.317846	0.17	0.024	0	ENSMUSG00000063558	Aox1
14	Vasc	0	0.314204	0.232	0.066	0	ENSMUSG00000037242	Clic4
14	Vasc	0	0.311365	0.183	0.002	0	ENSMUSG00000031871	Cdh5
14	Vasc	0	0.31031	0.197	0.025	0	ENSMUSG00000041734	Kirrel
14	Vasc	0	0.307462	0.197	0.008	0	ENSMUSG00000022297	Fzd6
14	Vasc	0	0.306645	0.499	0.296	0	ENSMUSG00000028173	Wls
14	Vasc	0	0.306629	0.202	0.044	0	ENSMUSG00000031596	Slc7a2
14	Vasc	0	0.304095	0.176	0.023	0	ENSMUSG00000030074	Gxylt2
14	Vasc	0	0.30303	0.219	0.03	0	ENSMUSG00000032194	Kank2
14	Vasc	0	0.297751	0.283	0.147	0	ENSMUSG00000115263	Gm5089
14	Vasc	0	0.293201	0.111	0.018	0	ENSMUSG00000041482	Piezo2
14	Vasc	0	0.292139	0.161	0.085	0	ENSMUSG00000030235	Slco1c1
14	Vasc	0	0.292083	0.219	0.063	0	ENSMUSG00000050953	Gja1
14	Vasc	0	0.291834	0.207	0.036	0	ENSMUSG00000026614	Slc30a10
14	Vasc	0	0.291123	0.166	0.006	0	ENSMUSG00000001918	Slc1a5
14	Vasc	0	0.289124	0.155	0.018	0	ENSMUSG00000115433	Gm49267
14	Vasc	0	0.286472	0.137	0.003	0	ENSMUSG00000056492	Adgrf5
14	Vasc	0	0.284596	0.277	0.125	0	ENSMUSG00000001768	Rin2
14	Vasc	0	0.284121	0.135	0.005	0	ENSMUSG00000100341	Gm29478
14	Vasc	0	0.283854	0.711	0.432	0	ENSMUSG00000039607	Rbms3
14	Vasc	0	0.281862	0.169	0.018	0	ENSMUSG00000048612	Myof
14	Vasc	0	0.281473	0.18	0.003	0	ENSMUSG00000061524	Zic2
14	Vasc	0	0.281219	0.684	0.554	0	ENSMUSG00000031523	Dlc1
14	Vasc	0	0.279148	0.442	0.308	0	ENSMUSG00000033209	Ttc28
14	Vasc	0	0.279115	0.204	0.051	0	ENSMUSG00000026586	Prrx1
14	Vasc	0	0.277224	0.288	0.14	0	ENSMUSG00000029313	Aff1
14	Vasc	0	0.276473	0.263	0.143	0	ENSMUSG00000022816	Fstl1
14	Vasc	0	0.274957	0.204	0.042	0	ENSMUSG00000031486	Adgra2
14	Vasc	0	0.274817	0.158	0.005	0	ENSMUSG00000073002	Vamp5
14	Vasc	0	0.274778	0.133	0.011	0	ENSMUSG00000054966	Lmntd1
14	Vasc	0	0.272869	0.166	0.019	0	ENSMUSG00000040181	Fmo1
14	Vasc	0	0.272529	0.279	0.193	0	ENSMUSG00000040938	Slc16a11
14	Vasc	0	0.271812	0.118	0.015	0	ENSMUSG00000049001	Ndnf
14	Vasc	0	0.271604	0.146	0.01	0	ENSMUSG00000005611	Mrvi1
14	Vasc	0	0.271404	0.16	0.002	0	ENSMUSG00000087290	Gm15866
14	Vasc	0	0.271273	0.162	0.015	0	ENSMUSG00000107736	Gm44148
14	Vasc	0	0.270844	0.146	0.021	0	ENSMUSG00000098739	Gm27151
14	Vasc	0	0.270722	0.245	0.118	0	ENSMUSG00000032656	March3
14	Vasc	0	0.270048	0.293	0.169	0	ENSMUSG00000020263	Appl2
14	Vasc	0	0.267043	0.159	0.01	0	ENSMUSG00000021835	Bmp4
14	Vasc	0	0.266921	0.137	0.003	0	ENSMUSG00000048583	Igf2
14	Vasc	0	0.266391	0.232	0.083	0	ENSMUSG00000036461	Elf1
14	Vasc	0	0.266056	0.153	0.004	0	ENSMUSG00000047878	A4galt
14	Vasc	0	0.265379	0.229	0.058	0	ENSMUSG00000040043	Rbms2
14	Vasc	0	0.26499	0.346	0.477	0	ENSMUSG00000040570	Rundc3b
14	Vasc	0	0.26343	0.234	0.101	0	ENSMUSG00000005686	Ampd3
14	Vasc	0	0.263142	0.141	0.007	0	ENSMUSG00000037370	Enpp1
14	Vasc	0	0.262777	0.13	0.026	0	ENSMUSG00000060429	Sntb1
14	Vasc	0	0.261496	0.158	0.007	0	ENSMUSG00000078677	Gm10974
14	Vasc	0	0.259809	0.175	0.043	0	ENSMUSG00000046768	Rhoj
14	Vasc	0	0.257526	0.173	0.021	0	ENSMUSG00000040723	Rcsd1
14	Vasc	0	0.254174	0.157	0.019	0	ENSMUSG00000026042	Col5a2
14	Vasc	0	0.253392	0.647	0.629	1	ENSMUSG00000069769	Msi2
14	Vasc	0	0.252643	0.122	0.015	0	ENSMUSG00000074813	Morrbid
14	Vasc	0	0.251804	0.139	0.009	0	ENSMUSG00000006369	Fbln1
14	Vasc	0	0.251577	0.174	0.06	0	ENSMUSG00000057722	Lepr
14	Vasc	0	0.25112	0.131	0.013	0	ENSMUSG00000032278	Paqr5
14	Vasc	0	0.251109	0.208	0.095	0	ENSMUSG00000050103	Agmo
14	Vasc	0	0.250675	0.14	0.001	0	ENSMUSG00000109896	Gm31409
14	Vasc	0	0.250451	0.149	0.003	0	ENSMUSG00000032231	Anxa2
14	Vasc	0	-0.250021	0.117	0.267	0	ENSMUSG00000021629	Slc30a5
14	Vasc	0	-0.250073	0.03	0.164	0	ENSMUSG00000086155	9430041J12Rik
14	Vasc	0	-0.250189	0.129	0.277	0	ENSMUSG00000061207	Stk19
14	Vasc	0	-0.25028	0.088	0.243	0	ENSMUSG00000040250	Ints13
14	Vasc	0	-0.250308	0.443	0.605	0	ENSMUSG00000045962	Wnk1
14	Vasc	0	-0.250404	0.098	0.257	0	ENSMUSG00000038342	Mlxip
14	Vasc	0	-0.250416	0.159	0.314	0	ENSMUSG00000033917	Gde1
14	Vasc	0	-0.250421	0.331	0.469	0	ENSMUSG00000054387	Mdm4
14	Vasc	0	-0.250515	0.181	0.33	0	ENSMUSG00000038344	Txlng
14	Vasc	0	-0.250636	0.21	0.35	0	ENSMUSG00000027589	Pcmtd2
14	Vasc	0	-0.250728	0.025	0.178	0	ENSMUSG00000093884	Olfr239
14	Vasc	0	-0.250785	0.086	0.241	0	ENSMUSG00000056124	B4galt6
14	Vasc	0	-0.250803	0.198	0.354	0	ENSMUSG00000026159	Agfg1
14	Vasc	0	-0.250822	0.108	0.271	0	ENSMUSG00000091264	Smim13
14	Vasc	0	-0.251028	0.177	0.328	0	ENSMUSG00000035863	Palm
14	Vasc	0	-0.251095	0.201	0.349	0	ENSMUSG00000021577	Sdha
14	Vasc	0	-0.251187	0.044	0.175	0	ENSMUSG00000032586	Traip
14	Vasc	0	-0.251228	0.144	0.293	0	ENSMUSG00000033396	Spg11
14	Vasc	0	-0.251346	0.126	0.262	0	ENSMUSG00000044949	Ubtd2
14	Vasc	0	-0.25147	0.245	0.349	0	ENSMUSG00000052713	Zfp608
14	Vasc	0	-0.251537	0.154	0.301	0	ENSMUSG00000046096	Mosmo
14	Vasc	0	-0.251574	0.222	0.372	0	ENSMUSG00000027184	Caprin1
14	Vasc	0	-0.251581	0.109	0.233	0	ENSMUSG00000051950	B3glct
14	Vasc	0	-0.251631	0.065	0.223	0	ENSMUSG00000037703	Lzts3
14	Vasc	0	-0.25186	0.091	0.245	0	ENSMUSG00000037855	Zfp365
14	Vasc	0	-0.252025	0.048	0.204	0	ENSMUSG00000020785	Camkk1
14	Vasc	0	-0.252092	0.23	0.381	0	ENSMUSG00000035248	Tut7
14	Vasc	0	-0.25212	0.487	0.593	0	ENSMUSG00000059495	Arhgef12
14	Vasc	0	-0.25217	0.101	0.257	0	ENSMUSG00000024587	Nars
14	Vasc	0	-0.252173	0.108	0.269	0	ENSMUSG00000031985	Gnpat
14	Vasc	0	-0.252197	0.061	0.22	0	ENSMUSG00000043388	Tmem130
14	Vasc	0	-0.252198	0.155	0.31	0	ENSMUSG00000021819	Zswim8
14	Vasc	0	-0.252199	0.147	0.301	0	ENSMUSG00000028343	Erp44
14	Vasc	0	-0.252294	0.102	0.242	0	ENSMUSG00000042156	Dzip1
14	Vasc	0	-0.252349	0.105	0.25	0	ENSMUSG00000053347	Zfp943
14	Vasc	0	-0.252407	0.111	0.267	0	ENSMUSG00000023007	Prpf40b
14	Vasc	0	-0.252447	0.049	0.208	0	ENSMUSG00000106967	Gm42477
14	Vasc	0	-0.252485	0.144	0.289	0	ENSMUSG00000032307	Ube2q2
14	Vasc	0	-0.252602	0.198	0.344	0	ENSMUSG00000006527	Sfmbt1
14	Vasc	0	-0.252625	0.137	0.294	0	ENSMUSG00000032435	Dync1li1
14	Vasc	0	-0.252746	0.18	0.303	0	ENSMUSG00000099895	Gm28153
14	Vasc	0	-0.252755	0.551	0.686	0	ENSMUSG00000026034	Clk1
14	Vasc	0	-0.252922	0.132	0.291	0	ENSMUSG00000040661	Rad54l2
14	Vasc	0	-0.252964	0.144	0.298	0	ENSMUSG00000002052	Supt6
14	Vasc	0	-0.253	0.132	0.289	0	ENSMUSG00000023150	Ivns1abp
14	Vasc	0	-0.253007	0.163	0.311	0	ENSMUSG00000035614	Togaram1
14	Vasc	0	-0.253014	0.15	0.3	0	ENSMUSG00000028433	Ubap2
14	Vasc	0	-0.253217	0.124	0.272	0	ENSMUSG00000024982	Zdhhc6
14	Vasc	0	-0.253223	0.073	0.221	0	ENSMUSG00000049799	Lrrc19
14	Vasc	0	-0.253236	0.2	0.313	0	ENSMUSG00000074305	Peak1
14	Vasc	0	-0.253267	0.165	0.314	0	ENSMUSG00000079037	Prnp
14	Vasc	0	-0.253283	0.196	0.346	0	ENSMUSG00000059890	Ube4a
14	Vasc	0	-0.253402	0.13	0.284	0	ENSMUSG00000001627	Ifrd1
14	Vasc	0	-0.253509	0.131	0.282	0	ENSMUSG00000028811	Yars
14	Vasc	0	-0.253517	0.098	0.239	0	ENSMUSG00000074354	Arhgap20os
14	Vasc	0	-0.253542	0.154	0.307	0	ENSMUSG00000021302	Ggps1
14	Vasc	0	-0.253676	0.034	0.185	0	ENSMUSG00000034206	Polq
14	Vasc	0	-0.253681	0.034	0.1	0	ENSMUSG00000021614	Vcan
14	Vasc	0	-0.253683	0.124	0.279	0	ENSMUSG00000019254	Ppp1r12c
14	Vasc	0	-0.253701	0.144	0.299	0	ENSMUSG00000021555	Naa35
14	Vasc	0	-0.253882	0.172	0.316	0	ENSMUSG00000018481	Appbp2
14	Vasc	0	-0.25396	0.248	0.394	0	ENSMUSG00000024817	Uhrf2
14	Vasc	0	-0.254177	0.057	0.182	0	ENSMUSG00000053963	Stum
14	Vasc	0	-0.254179	0.098	0.26	0	ENSMUSG00000015944	Castor2
14	Vasc	0	-0.254238	0.046	0.194	0	ENSMUSG00000029054	Gabrd
14	Vasc	0	-0.254451	0.132	0.288	0	ENSMUSG00000037287	Tbcel
14	Vasc	0	-0.254521	0.126	0.285	0	ENSMUSG00000026933	Camsap1
14	Vasc	0	-0.254607	0.049	0.204	0	ENSMUSG00000078490	Cfap74
14	Vasc	0	-0.2547	0.043	0.191	0	ENSMUSG00000116125	Gm41361
14	Vasc	0	-0.254726	0.135	0.288	0	ENSMUSG00000023861	Mpc1
14	Vasc	0	-0.254759	0.03	0.166	0	ENSMUSG00000098284	A330093E20Rik
14	Vasc	0	-0.254783	0.199	0.343	0	ENSMUSG00000029478	Ncor2
14	Vasc	0	-0.255102	0.116	0.276	0	ENSMUSG00000006476	Nsmf
14	Vasc	0	-0.255225	0.04	0.185	0	ENSMUSG00000097497	Gm26652
14	Vasc	0	-0.255251	0.071	0.233	0	ENSMUSG00000047085	Lrrc4b
14	Vasc	0	-0.255427	0.173	0.328	0	ENSMUSG00000038324	Trpc4ap
14	Vasc	0	-0.255447	0.303	0.445	0	ENSMUSG00000027630	Tbl1xr1
14	Vasc	0	-0.255459	0.19	0.336	0	ENSMUSG00000066456	Hmgn3
14	Vasc	0	-0.255669	0.027	0.177	0	ENSMUSG00000034579	Pla2g3
14	Vasc	0	-0.255673	0.221	0.367	0	ENSMUSG00000039210	Gpatch2
14	Vasc	0	-0.255925	0.04	0.182	0	ENSMUSG00000041324	Inhba
14	Vasc	0	-0.256048	0.169	0.321	0	ENSMUSG00000028920	Fbxo42
14	Vasc	0	-0.256149	0.224	0.357	0	ENSMUSG00000038495	Otud7b
14	Vasc	0	-0.256207	0.296	0.445	0	ENSMUSG00000041408	Wapl
14	Vasc	0	-0.256272	0.123	0.286	0	ENSMUSG00000028849	Map7d1
14	Vasc	0	-0.256458	0.226	0.371	0	ENSMUSG00000021357	Exoc2
14	Vasc	0	-0.256499	0.133	0.294	0	ENSMUSG00000020280	Pus10
14	Vasc	0	-0.256538	0.113	0.268	0	ENSMUSG00000000168	Dlat
14	Vasc	0	-0.25662	0.04	0.16	0	ENSMUSG00000020836	Coro6
14	Vasc	0	-0.256726	0.108	0.27	0	ENSMUSG00000097090	Gm26724
14	Vasc	0	-0.256799	0.118	0.281	0	ENSMUSG00000087174	5530601H04Rik
14	Vasc	0	-0.256809	0.166	0.306	0	ENSMUSG00000019467	Arhgef25
14	Vasc	0	-0.256885	0.177	0.322	0	ENSMUSG00000040242	Fgfr1op2
14	Vasc	0	-0.257095	0.186	0.341	0	ENSMUSG00000033411	Ctdspl2
14	Vasc	0	-0.257127	0.033	0.133	0	ENSMUSG00000052133	Sema5b
14	Vasc	0	-0.257175	0.083	0.243	0	ENSMUSG00000027221	Chst1
14	Vasc	0	-0.257288	0.14	0.29	0	ENSMUSG00000037415	Ranbp10
14	Vasc	0	-0.257417	0.094	0.251	0	ENSMUSG00000070280	Slc22a14
14	Vasc	0	-0.25749	0.03	0.172	0	ENSMUSG00000034987	Hrh2
14	Vasc	0	-0.257546	0.161	0.306	0	ENSMUSG00000033871	Ppargc1b
14	Vasc	0	-0.257556	0.302	0.444	0	ENSMUSG00000027782	Kpna4
14	Vasc	0	-0.257651	0.18	0.33	0	ENSMUSG00000025817	Nudt5
14	Vasc	0	-0.25783	0.149	0.309	0	ENSMUSG00000034707	Gns
14	Vasc	0	-0.258032	0.119	0.274	0	ENSMUSG00000027475	Kif3b
14	Vasc	0	-0.258086	0.184	0.338	0	ENSMUSG00000029125	Stx18
14	Vasc	0	-0.258148	0.143	0.297	0	ENSMUSG00000031600	Vps37a
14	Vasc	0	-0.258209	0.089	0.24	0	ENSMUSG00000040957	Cables1
14	Vasc	0	-0.258216	0.214	0.365	0	ENSMUSG00000026553	Copa
14	Vasc	0	-0.258238	0.136	0.282	0	ENSMUSG00000014850	Msh3
14	Vasc	0	-0.258343	0.107	0.224	0	ENSMUSG00000069049	Eif2s3y
14	Vasc	0	-0.258348	0.107	0.272	0	ENSMUSG00000000738	Spg7
14	Vasc	0	-0.258351	0.137	0.295	0	ENSMUSG00000027363	Usp8
14	Vasc	0	-0.258374	0.158	0.308	0	ENSMUSG00000086016	1700084C06Rik
14	Vasc	0	-0.258465	0.124	0.281	0	ENSMUSG00000027575	Arfgap1
14	Vasc	0	-0.258551	0.052	0.21	0	ENSMUSG00000029403	Cdkl2
14	Vasc	0	-0.258601	0.096	0.258	0	ENSMUSG00000043987	Cep164
14	Vasc	0	-0.258762	0.051	0.207	0	ENSMUSG00000040860	Crocc
14	Vasc	0	-0.258775	0.075	0.231	0	ENSMUSG00000089704	Galnt2
14	Vasc	0	-0.258838	0.177	0.335	0	ENSMUSG00000085793	Lin52
14	Vasc	0	-0.258862	0.065	0.211	0	ENSMUSG00000024776	Stambpl1
14	Vasc	0	-0.25891	0.224	0.345	0	ENSMUSG00000074264	Amy1
14	Vasc	0	-0.258991	0.196	0.349	0	ENSMUSG00000034088	Hdlbp
14	Vasc	0	-0.259239	0.193	0.342	0	ENSMUSG00000021981	Cab39l
14	Vasc	0	-0.259281	0.169	0.322	0	ENSMUSG00000001419	Mef2d
14	Vasc	0	-0.259597	0.219	0.36	0	ENSMUSG00000024122	Pdpk1
14	Vasc	0	-0.259659	0.12	0.259	0	ENSMUSG00000068184	Ndufaf2
14	Vasc	0	-0.259707	0.219	0.369	0	ENSMUSG00000025428	Atp5a1
14	Vasc	0	-0.259729	0.09	0.248	0	ENSMUSG00000032773	Chrm1
14	Vasc	0	-0.259803	0.193	0.343	0	ENSMUSG00000022983	Scaf4
14	Vasc	0	-0.260012	0.148	0.31	0	ENSMUSG00000027406	Idh3b
14	Vasc	0	-0.26002	0.126	0.244	0	ENSMUSG00000015149	Sirt2
14	Vasc	0	-0.260059	0.175	0.323	0	ENSMUSG00000040761	Spen
14	Vasc	0	-0.260269	0.168	0.307	0	ENSMUSG00000024789	Jak2
14	Vasc	0	-0.26033	0.146	0.31	0	ENSMUSG00000045302	Preb
14	Vasc	0	-0.26037	0.114	0.27	0	ENSMUSG00000038485	Socs7
14	Vasc	0	-0.260548	0.06	0.23	0	ENSMUSG00000033998	Kcnk1
14	Vasc	0	-0.260749	0.172	0.311	0	ENSMUSG00000066551	Hmgb1
14	Vasc	0	-0.260851	0.215	0.368	0	ENSMUSG00000028245	Nsmaf
14	Vasc	0	-0.260945	0.311	0.45	0	ENSMUSG00000050310	Rictor
14	Vasc	0	-0.260973	0.171	0.322	0	ENSMUSG00000022837	Iqcb1
14	Vasc	0	-0.260977	0.117	0.272	0	ENSMUSG00000039840	Epg5
14	Vasc	0	-0.260981	0.188	0.333	0	ENSMUSG00000056770	Setd3
14	Vasc	0	-0.260988	0.149	0.304	0	ENSMUSG00000023235	Ccl25
14	Vasc	0	-0.261052	0.041	0.198	0	ENSMUSG00000041817	Fam169a
14	Vasc	0	-0.261076	0.131	0.29	0	ENSMUSG00000036989	Trim3
14	Vasc	0	-0.261138	0.124	0.284	0	ENSMUSG00000055917	Zfp277
14	Vasc	0	-0.261234	0.137	0.286	0	ENSMUSG00000028578	Caap1
14	Vasc	0	-0.261253	0.071	0.227	0	ENSMUSG00000042743	Sgtb
14	Vasc	0	-0.261261	0.048	0.199	0	ENSMUSG00000032418	Me1
14	Vasc	0	-0.261316	0.056	0.199	0	ENSMUSG00000030283	St8sia1
14	Vasc	0	-0.261443	0.087	0.244	0	ENSMUSG00000032872	Cyb5r4
14	Vasc	0	-0.261475	0.133	0.288	0	ENSMUSG00000031327	Chic1
14	Vasc	0	-0.261516	0.146	0.307	0	ENSMUSG00000014426	Map3k4
14	Vasc	0	-0.26161	0.132	0.283	0	ENSMUSG00000079038	D130040H23Rik
14	Vasc	0	-0.261745	0.091	0.259	0	ENSMUSG00000031485	Plpbp
14	Vasc	0	-0.261918	0.238	0.39	0	ENSMUSG00000014956	Ppp1cb
14	Vasc	0	-0.261965	0.082	0.249	0	ENSMUSG00000035900	Gramd4
14	Vasc	0	-0.262198	0.245	0.389	0	ENSMUSG00000035696	Rnf38
14	Vasc	0	-0.262298	0.094	0.22	0	ENSMUSG00000000184	Ccnd2
14	Vasc	0	-0.262444	0.283	0.427	0	ENSMUSG00000030180	Kdm5a
14	Vasc	0	-0.262511	0.058	0.219	0	ENSMUSG00000033214	Slitrk5
14	Vasc	0	-0.262527	0.091	0.259	0	ENSMUSG00000032010	Usp2
14	Vasc	0	-0.262577	0.041	0.202	0	ENSMUSG00000042873	Lhfpl4
14	Vasc	0	-0.262907	0.199	0.357	0	ENSMUSG00000027091	Zc3h15
14	Vasc	0	-0.262916	0.083	0.241	0	ENSMUSG00000086994	Gm13402
14	Vasc	0	-0.262985	0.091	0.245	0	ENSMUSG00000032443	Zcwpw2
14	Vasc	0	-0.26301	0.09	0.253	0	ENSMUSG00000028869	Gnl2
14	Vasc	0	-0.263018	0.02	0.174	0	ENSMUSG00000086239	Gm14329
14	Vasc	0	-0.26307	0.129	0.28	0	ENSMUSG00000024135	Srbd1
14	Vasc	0	-0.263177	0.138	0.273	0	ENSMUSG00000023805	Synj2
14	Vasc	0	-0.263193	0.106	0.269	0	ENSMUSG00000028252	Ccnc
14	Vasc	0	-0.263336	0.242	0.391	0	ENSMUSG00000026353	Ubxn4
14	Vasc	0	-0.263337	0.031	0.177	0	ENSMUSG00000020374	Rasgef1c
14	Vasc	0	-0.263363	0.088	0.247	0	ENSMUSG00000041353	Tmem29
14	Vasc	0	-0.263422	0.079	0.245	0	ENSMUSG00000036565	Ttyh3
14	Vasc	0	-0.263448	0.036	0.184	0	ENSMUSG00000038578	Susd1
14	Vasc	0	-0.263497	0.104	0.248	0	ENSMUSG00000021733	Slc4a7
14	Vasc	0	-0.263641	0.308	0.46	0	ENSMUSG00000028514	Usp24
14	Vasc	0	-0.263719	0.064	0.223	0	ENSMUSG00000054434	Tmem120b
14	Vasc	0	-0.263772	0.104	0.25	0	ENSMUSG00000097207	6030443J06Rik
14	Vasc	0	-0.263931	0.049	0.161	0	ENSMUSG00000042501	Cpa6
14	Vasc	0	-0.264151	0.121	0.284	0	ENSMUSG00000030138	Bms1
14	Vasc	0	-0.264163	0.104	0.267	0	ENSMUSG00000024158	Hagh
14	Vasc	0	-0.26439	0.124	0.291	0	ENSMUSG00000005625	Psmd4
14	Vasc	0	-0.264519	0.113	0.273	0	ENSMUSG00000026843	Fubp3
14	Vasc	0	-0.264541	0.093	0.264	0	ENSMUSG00000005907	Pex1
14	Vasc	0	-0.264553	0.045	0.195	0	ENSMUSG00000113387	Gm31508
14	Vasc	0	-0.264672	0.042	0.21	0	ENSMUSG00000033597	Caskin1
14	Vasc	0	-0.264783	0.118	0.275	0	ENSMUSG00000051934	Spats2
14	Vasc	0	-0.264894	0.143	0.306	0	ENSMUSG00000027933	Ints3
14	Vasc	0	-0.265135	0.058	0.204	0	ENSMUSG00000033615	Cplx1
14	Vasc	0	-0.265266	0.082	0.25	0	ENSMUSG00000059326	Csf2ra
14	Vasc	0	-0.265327	0.132	0.29	0	ENSMUSG00000026615	Eprs
14	Vasc	0	-0.265367	0.157	0.32	0	ENSMUSG00000031878	Nae1
14	Vasc	0	-0.265404	0.059	0.213	0	ENSMUSG00000038077	Kcna6
14	Vasc	0	-0.265456	0.079	0.243	0	ENSMUSG00000040724	Kcna2
14	Vasc	0	-0.265507	0.048	0.214	0	ENSMUSG00000039838	Slc45a1
14	Vasc	0	-0.265748	0.049	0.185	0	ENSMUSG00000038168	P3h2
14	Vasc	0	-0.265761	0.139	0.306	0	ENSMUSG00000021916	Glt8d1
14	Vasc	0	-0.265778	0.196	0.292	0	ENSMUSG00000035158	Mitf
14	Vasc	0	-0.265996	0.155	0.308	0	ENSMUSG00000001687	Ubl3
14	Vasc	0	-0.266039	0.086	0.248	0	ENSMUSG00000022111	Uchl3
14	Vasc	0	-0.266115	0.287	0.439	0	ENSMUSG00000029422	Rsrc2
14	Vasc	0	-0.266212	0.21	0.371	0	ENSMUSG00000028790	Khdrbs1
14	Vasc	0	-0.266244	0.122	0.281	0	ENSMUSG00000085201	Nr6a1os
14	Vasc	0	-0.266247	0.227	0.361	0	ENSMUSG00000020134	Peli1
14	Vasc	0	-0.26635	0.281	0.424	0	ENSMUSG00000024006	Stk38
14	Vasc	0	-0.266409	0.146	0.308	0	ENSMUSG00000042211	Fbxo38
14	Vasc	0	-0.266414	0.126	0.268	0	ENSMUSG00000038291	Snx25
14	Vasc	0	-0.26643	0.169	0.328	0	ENSMUSG00000039599	Fam149b
14	Vasc	0	-0.26647	0.186	0.344	0	ENSMUSG00000028917	Plekhm2
14	Vasc	0	-0.266577	0.137	0.306	0	ENSMUSG00000024350	Dnajc18
14	Vasc	0	-0.266643	0.091	0.238	0	ENSMUSG00000057963	Itpk1
14	Vasc	0	-0.266645	0.202	0.363	0	ENSMUSG00000028830	AU040320
14	Vasc	0	-0.266654	0.133	0.293	0	ENSMUSG00000024539	Ptpn2
14	Vasc	0	-0.266763	0.032	0.159	0	ENSMUSG00000112730	4930567K20Rik
14	Vasc	0	-0.266852	0.066	0.22	0	ENSMUSG00000079671	2610203C22Rik
14	Vasc	0	-0.266992	0.273	0.421	0	ENSMUSG00000030213	Atf7ip
14	Vasc	0	-0.267067	0.174	0.342	0	ENSMUSG00000024012	Mtch1
14	Vasc	0	-0.267095	0.144	0.306	0	ENSMUSG00000095253	Zfp799
14	Vasc	0	-0.267193	0.245	0.345	0	ENSMUSG00000028698	Pik3r3
14	Vasc	0	-0.267227	0.198	0.36	0	ENSMUSG00000020777	Acox1
14	Vasc	0	-0.267367	0.084	0.256	0	ENSMUSG00000042354	Gnl3
14	Vasc	0	-0.267475	0.037	0.147	0	ENSMUSG00000041565	L3mbtl4
14	Vasc	0	-0.267497	0.049	0.205	0	ENSMUSG00000027610	Gss
14	Vasc	0	-0.267526	0.08	0.258	0	ENSMUSG00000006575	Rundc3a
14	Vasc	0	-0.26755	0.227	0.385	0	ENSMUSG00000020463	Ppp4r3b
14	Vasc	0	-0.26758	0.048	0.192	0	ENSMUSG00000025221	Kcnip2
14	Vasc	0	-0.267645	0.139	0.294	0	ENSMUSG00000036977	Anapc10
14	Vasc	0	-0.267665	0.126	0.287	0	ENSMUSG00000007867	Ift43
14	Vasc	0	-0.26768	0.093	0.256	0	ENSMUSG00000046688	Tifa
14	Vasc	0	-0.267704	0.152	0.309	0	ENSMUSG00000069631	Strada
14	Vasc	0	-0.267756	0.155	0.324	0	ENSMUSG00000051451	Crebzf
14	Vasc	0	-0.267804	0.077	0.237	0	ENSMUSG00000029151	Slc30a3
14	Vasc	0	-0.267827	0.039	0.105	0	ENSMUSG00000050830	Vwc2
14	Vasc	0	-0.267894	0.104	0.271	0	ENSMUSG00000066621	Tecpr1
14	Vasc	0	-0.26843	0.036	0.183	0	ENSMUSG00000115850	Gm48956
14	Vasc	0	-0.268669	0.04	0.2	0	ENSMUSG00000052981	Ube2ql1
14	Vasc	0	-0.268697	0.032	0.155	0	ENSMUSG00000102252	Snrpn
14	Vasc	0	-0.268897	0.215	0.377	0	ENSMUSG00000031939	Taf1d
14	Vasc	0	-0.269828	0.086	0.25	0	ENSMUSG00000001829	Clpb
14	Vasc	0	-0.269832	0.147	0.314	0	ENSMUSG00000022515	Anks3
14	Vasc	0	-0.269888	0.106	0.244	0	ENSMUSG00000006678	Pola1
14	Vasc	0	-0.2699	0.252	0.405	0	ENSMUSG00000021816	Ppp3cb
14	Vasc	0	-0.270225	0.273	0.429	0	ENSMUSG00000021938	Pspc1
14	Vasc	0	-0.270231	0.166	0.33	0	ENSMUSG00000024068	Spast
14	Vasc	0	-0.270304	0.03	0.1	0	ENSMUSG00000056966	Gjc3
14	Vasc	0	-0.270333	0.167	0.326	0	ENSMUSG00000078676	Casc3
14	Vasc	0	-0.270359	0.161	0.328	0	ENSMUSG00000025968	Ndufs1
14	Vasc	0	-0.270359	0.103	0.271	0	ENSMUSG00000022791	Tnk2
14	Vasc	0	-0.270433	0.057	0.174	0	ENSMUSG00000004892	Bcan
14	Vasc	0	-0.270549	0.172	0.327	0	ENSMUSG00000032612	Usp4
14	Vasc	0	-0.270595	0.209	0.369	0	ENSMUSG00000017686	Rhot1
14	Vasc	0	-0.270611	0.105	0.266	0	ENSMUSG00000027099	Mtx2
14	Vasc	0	-0.270659	0.082	0.246	0	ENSMUSG00000087108	Gm16093
14	Vasc	0	-0.270715	0.054	0.207	0	ENSMUSG00000030498	Gas2
14	Vasc	0	-0.270723	0.108	0.279	0	ENSMUSG00000028156	Eif4e
14	Vasc	0	-0.27084	0.105	0.275	0	ENSMUSG00000033009	Ogfod1
14	Vasc	0	-0.270869	0.027	0.126	0	ENSMUSG00000010066	Cacna2d2
14	Vasc	0	-0.270922	0.268	0.412	0	ENSMUSG00000091896	Ube2d2a
14	Vasc	0	-0.270959	0.082	0.248	0	ENSMUSG00000051674	Dcun1d4
14	Vasc	0	-0.271057	0.118	0.287	0	ENSMUSG00000034601	2700049A03Rik
14	Vasc	0	-0.271062	0.089	0.256	0	ENSMUSG00000075703	Selenoi
14	Vasc	0	-0.271304	0.059	0.233	0	ENSMUSG00000015377	Dennd6b
14	Vasc	0	-0.27136	0.151	0.303	0	ENSMUSG00000061175	Fnip2
14	Vasc	0	-0.271499	0.163	0.319	0	ENSMUSG00000020462	Cfap36
14	Vasc	0	-0.271661	0.062	0.21	0	ENSMUSG00000038173	Enpp6
14	Vasc	0	-0.271695	0.074	0.238	0	ENSMUSG00000064181	Rab3ip
14	Vasc	0	-0.271703	0.113	0.279	0	ENSMUSG00000063179	Pstk
14	Vasc	0	-0.272024	0.022	0.161	0	ENSMUSG00000105797	Gm5149
14	Vasc	0	-0.272045	0.065	0.233	0	ENSMUSG00000053693	Mast1
14	Vasc	0	-0.272072	0.124	0.286	0	ENSMUSG00000038506	Dcun1d2
14	Vasc	0	-0.272428	0.26	0.406	0	ENSMUSG00000027272	Ubr1
14	Vasc	0	-0.272431	0.096	0.25	0	ENSMUSG00000117891	Gm41764
14	Vasc	0	-0.272463	0.089	0.257	0	ENSMUSG00000037851	Iars
14	Vasc	0	-0.272609	0.055	0.229	0	ENSMUSG00000017210	Med24
14	Vasc	0	-0.272612	0.124	0.287	0	ENSMUSG00000001415	Smg5
14	Vasc	0	-0.272691	0.099	0.254	0	ENSMUSG00000038623	Tm6sf1
14	Vasc	0	-0.272755	0.101	0.267	0	ENSMUSG00000020628	Trappc12
14	Vasc	0	-0.272894	0.276	0.439	0	ENSMUSG00000033499	Larp4b
14	Vasc	0	-0.272924	0.098	0.265	0	ENSMUSG00000020522	Mfap3
14	Vasc	0	-0.272983	0.339	0.469	0	ENSMUSG00000026074	Map4k4
14	Vasc	0	-0.273023	0.049	0.212	0	ENSMUSG00000071708	Sms
14	Vasc	0	-0.27313	0.123	0.282	0	ENSMUSG00000102784	Gm38251
14	Vasc	0	-0.273157	0.219	0.374	0	ENSMUSG00000037791	Phf12
14	Vasc	0	-0.273306	0.055	0.21	0	ENSMUSG00000021209	Ppp4r4
14	Vasc	0	-0.273464	0.229	0.393	0	ENSMUSG00000024603	Dctn4
14	Vasc	0	-0.273491	0.143	0.3	0	ENSMUSG00000042851	Zc3h6
14	Vasc	0	-0.273558	0.131	0.29	0	ENSMUSG00000008859	Rala
14	Vasc	0	-0.273571	0.03	0.193	0	ENSMUSG00000100891	2810049E08Rik
14	Vasc	0	-0.273573	0.121	0.285	0	ENSMUSG00000028647	Mycbp
14	Vasc	0	-0.273679	0.037	0.192	0	ENSMUSG00000021182	Ccdc88c
14	Vasc	0	-0.273698	0.23	0.392	0	ENSMUSG00000031954	Cfdp1
14	Vasc	0	-0.27374	0.093	0.262	0	ENSMUSG00000039768	Dnajc11
14	Vasc	0	-0.273813	0.068	0.229	0	ENSMUSG00000034591	Slc41a2
14	Vasc	0	-0.274107	0.073	0.243	0	ENSMUSG00000063145	Bbs5
14	Vasc	0	-0.274122	0.405	0.546	0	ENSMUSG00000022272	Myo10
14	Vasc	0	-0.274187	0.107	0.268	0	ENSMUSG00000026156	B3gat2
14	Vasc	0	-0.274286	0.149	0.302	0	ENSMUSG00000074782	4833422C13Rik
14	Vasc	0	-0.274297	0.194	0.353	0	ENSMUSG00000032449	Slc25a36
14	Vasc	0	-0.274339	0.525	0.652	0	ENSMUSG00000022141	Nipbl
14	Vasc	0	-0.274353	0.185	0.345	0	ENSMUSG00000031715	Smarca5
14	Vasc	0	-0.274383	0.081	0.247	0	ENSMUSG00000027550	Lrrcc1
14	Vasc	0	-0.274451	0.077	0.255	0	ENSMUSG00000023011	Faim2
14	Vasc	0	-0.274464	0.059	0.219	0	ENSMUSG00000021061	Sptb
14	Vasc	0	-0.274531	0.126	0.293	0	ENSMUSG00000031591	Asah1
14	Vasc	0	-0.274535	0.41	0.261	0	ENSMUSG00000043456	Zfp536
14	Vasc	0	-0.274556	0.291	0.434	0	ENSMUSG00000058440	Nrf1
14	Vasc	0	-0.27462	0.048	0.206	0	ENSMUSG00000055782	Abcd2
14	Vasc	0	-0.274733	0.179	0.331	0	ENSMUSG00000038172	Ttc39b
14	Vasc	0	-0.274735	0.06	0.236	0	ENSMUSG00000030207	Fam234b
14	Vasc	0	-0.274763	0.2	0.366	0	ENSMUSG00000008200	Fnbp4
14	Vasc	0	-0.274813	0.101	0.262	0	ENSMUSG00000016477	E2f3
14	Vasc	0	-0.274881	0.146	0.313	0	ENSMUSG00000021893	Capn7
14	Vasc	0	-0.274956	0.081	0.257	0	ENSMUSG00000027223	Mapk8ip1
14	Vasc	0	-0.27511	0.062	0.229	0	ENSMUSG00000033900	Map9
14	Vasc	0	-0.27522	0.082	0.254	0	ENSMUSG00000021177	Tdp1
14	Vasc	0	-0.27526	0.055	0.228	0	ENSMUSG00000017314	Mpp2
14	Vasc	0	-0.275328	0.074	0.242	0	ENSMUSG00000021044	Adck1
14	Vasc	0	-0.275527	0.28	0.433	0	ENSMUSG00000002748	Baz1b
14	Vasc	0	-0.275606	0.406	0.535	0	ENSMUSG00000031996	Aplp2
14	Vasc	0	-0.276225	0.133	0.306	0	ENSMUSG00000026860	Sh3glb2
14	Vasc	0	-0.276404	0.236	0.388	0	ENSMUSG00000035877	Zhx3
14	Vasc	0	-0.276496	0.059	0.233	0	ENSMUSG00000027646	Src
14	Vasc	0	-0.276979	0.145	0.307	0	ENSMUSG00000027366	Sppl2a
14	Vasc	0	-0.277229	0.285	0.502	0	ENSMUSG00000030096	Slc6a6
14	Vasc	0	-0.277313	0.146	0.308	0	ENSMUSG00000032777	Gtf3c1
14	Vasc	0	-0.277491	0.267	0.422	0	ENSMUSG00000030201	Lrp6
14	Vasc	0	-0.277514	0.117	0.284	0	ENSMUSG00000026245	Farsb
14	Vasc	0	-0.277681	0.042	0.209	0	ENSMUSG00000085886	D030047H15Rik
14	Vasc	0	-0.27773	0.115	0.286	0	ENSMUSG00000040712	Camta2
14	Vasc	0	-0.277737	0.059	0.22	0	ENSMUSG00000040125	Gpr26
14	Vasc	0	-0.277796	0.06	0.223	0	ENSMUSG00000015981	Stk32c
14	Vasc	0	-0.277849	0.191	0.36	0	ENSMUSG00000027288	Zfp106
14	Vasc	0	-0.277997	0.101	0.266	0	ENSMUSG00000018909	Arrb1
14	Vasc	0	-0.278005	0.08	0.228	0	ENSMUSG00000045659	Plekha7
14	Vasc	0	-0.278055	0.249	0.403	0	ENSMUSG00000036241	Ube2r2
14	Vasc	0	-0.27807	0.05	0.208	0	ENSMUSG00000019894	Slc6a15
14	Vasc	0	-0.27815	0.021	0.19	0	ENSMUSG00000085888	Gm12224
14	Vasc	0	-0.278181	0.341	0.488	0	ENSMUSG00000111593	Gm48742
14	Vasc	0	-0.278321	0.34	0.485	0	ENSMUSG00000023977	Ubr2
14	Vasc	0	-0.278349	0.063	0.23	0	ENSMUSG00000000948	Gm38393
14	Vasc	0	-0.278434	0.322	0.453	0	ENSMUSG00000032329	Hmg20a
14	Vasc	0	-0.278466	0.058	0.229	0	ENSMUSG00000114596	Gm47523
14	Vasc	0	-0.278561	0.257	0.408	0	ENSMUSG00000026361	Cdc73
14	Vasc	0	-0.278615	0.274	0.415	0	ENSMUSG00000055296	Tmem245
14	Vasc	0	-0.278641	0.261	0.42	0	ENSMUSG00000020594	Pum2
14	Vasc	0	-0.27885	0.199	0.366	0	ENSMUSG00000036644	Tbc1d9b
14	Vasc	0	-0.278865	0.04	0.1	0	ENSMUSG00000100147	1700047M11Rik
14	Vasc	0	-0.278978	0.096	0.256	0	ENSMUSG00000027397	Slc20a1
14	Vasc	0	-0.279054	0.079	0.248	0	ENSMUSG00000023452	Pisd
14	Vasc	0	-0.279142	0.102	0.264	0	ENSMUSG00000025867	Cplx2
14	Vasc	0	-0.279174	0.188	0.343	0	ENSMUSG00000062234	Gak
14	Vasc	0	-0.279176	0.032	0.192	0	ENSMUSG00000086585	Gm16126
14	Vasc	0	-0.27933	0.158	0.324	0	ENSMUSG00000020198	Ap3d1
14	Vasc	0	-0.279375	0.116	0.28	0	ENSMUSG00000056260	Lrif1
14	Vasc	0	-0.279416	0.241	0.404	0	ENSMUSG00000037965	Zc3h7a
14	Vasc	0	-0.279446	0.088	0.254	0	ENSMUSG00000022558	Mroh1
14	Vasc	0	-0.279564	0.452	0.578	0	ENSMUSG00000026991	Pkp4
14	Vasc	0	-0.279623	0.207	0.379	0	ENSMUSG00000025103	Btbd1
14	Vasc	0	-0.279659	0.182	0.339	0	ENSMUSG00000039988	Ankrd13c
14	Vasc	0	-0.279721	0.149	0.319	0	ENSMUSG00000013997	Nit1
14	Vasc	0	-0.280044	0.104	0.279	0	ENSMUSG00000035898	Uba6
14	Vasc	0	-0.280106	0.044	0.179	0	ENSMUSG00000035513	Ntng2
14	Vasc	0	-0.280155	0.114	0.28	0	ENSMUSG00000010554	Mettl16
14	Vasc	0	-0.280391	0.216	0.383	0	ENSMUSG00000042167	Tent2
14	Vasc	0	-0.280397	0.049	0.19	0	ENSMUSG00000053166	Cdh22
14	Vasc	0	-0.280407	0.111	0.239	0	ENSMUSG00000090223	Pcp4
14	Vasc	0	-0.280461	0.079	0.251	0	ENSMUSG00000022437	Samm50
14	Vasc	0	-0.280604	0.161	0.329	0	ENSMUSG00000028136	Snx27
14	Vasc	0	-0.28083	0.041	0.212	0	ENSMUSG00000037860	Aim2
14	Vasc	0	-0.280902	0.221	0.372	0	ENSMUSG00000040943	Tet2
14	Vasc	0	-0.280945	0.069	0.235	0	ENSMUSG00000048458	Inka2
14	Vasc	0	-0.280949	0.282	0.378	0	ENSMUSG00000041308	Sntb2
14	Vasc	0	-0.281145	0.168	0.334	0	ENSMUSG00000001211	Agpat3
14	Vasc	0	-0.281245	0.073	0.241	0	ENSMUSG00000062661	Ncs1
14	Vasc	0	-0.281254	0.232	0.385	0	ENSMUSG00000001323	Srr
14	Vasc	0	-0.28134	0.139	0.309	0	ENSMUSG00000039275	Foxk2
14	Vasc	0	-0.281416	0.144	0.31	0	ENSMUSG00000017428	Psmd11
14	Vasc	0	-0.28186	0.257	0.41	0	ENSMUSG00000033444	Specc1l
14	Vasc	0	-0.28197	0.128	0.3	0	ENSMUSG00000018509	Cenpv
14	Vasc	0	-0.281982	0.146	0.317	0	ENSMUSG00000040325	Dcaf1
14	Vasc	0	-0.281987	0.142	0.305	0	ENSMUSG00000053553	3110082I17Rik
14	Vasc	0	-0.28215	0.104	0.212	0	ENSMUSG00000025931	Paqr8
14	Vasc	0	-0.282304	0.121	0.293	0	ENSMUSG00000037275	Gemin5
14	Vasc	0	-0.282398	0.063	0.232	0	ENSMUSG00000043939	A530064D06Rik
14	Vasc	0	-0.282421	0.053	0.226	0	ENSMUSG00000057069	Ero1lb
14	Vasc	0	-0.282422	0.099	0.266	0	ENSMUSG00000028710	Atpaf1
14	Vasc	0	-0.282464	0.19	0.272	0	ENSMUSG00000036402	Gng12
14	Vasc	0	-0.282818	0.091	0.267	0	ENSMUSG00000024220	Zfp523
14	Vasc	0	-0.283027	0.158	0.322	0	ENSMUSG00000060002	Chpt1
14	Vasc	0	-0.283192	0.112	0.269	0	ENSMUSG00000040594	Ranbp17
14	Vasc	0	-0.283209	0.17	0.336	0	ENSMUSG00000034152	Exoc3
14	Vasc	0	-0.283355	0.102	0.276	0	ENSMUSG00000021518	Ptdss1
14	Vasc	0	-0.283405	0.078	0.247	0	ENSMUSG00000021701	Plk2
14	Vasc	0	-0.283442	0.108	0.273	0	ENSMUSG00000019927	Ube2d1
14	Vasc	0	-0.283595	0.057	0.224	0	ENSMUSG00000041658	Rragb
14	Vasc	0	-0.283621	0.121	0.29	0	ENSMUSG00000045106	Ccdc73
14	Vasc	0	-0.283759	0.157	0.25	0	ENSMUSG00000045875	Adra1a
14	Vasc	0	-0.283858	0.108	0.278	0	ENSMUSG00000042523	Dnal1
14	Vasc	0	-0.283872	0.059	0.191	0	ENSMUSG00000020672	Sntg2
14	Vasc	0	-0.283951	0.262	0.425	0	ENSMUSG00000053877	Srcap
14	Vasc	0	-0.283983	0.276	0.437	0	ENSMUSG00000021686	Ap3b1
14	Vasc	0	-0.28401	0.118	0.278	0	ENSMUSG00000009681	Bcr
14	Vasc	0	-0.284062	0.06	0.238	0	ENSMUSG00000026496	Parp1
14	Vasc	0	-0.284307	0.239	0.391	0	ENSMUSG00000038014	Fam120a
14	Vasc	0	-0.28488	0.131	0.303	0	ENSMUSG00000102540	Gm38134
14	Vasc	0	-0.284939	0.262	0.417	0	ENSMUSG00000020128	Vps54
14	Vasc	0	-0.284961	0.291	0.438	0	ENSMUSG00000047213	Ythdf3
14	Vasc	0	-0.284975	0.158	0.328	0	ENSMUSG00000084957	Bbip1
14	Vasc	0	-0.285056	0.034	0.211	0	ENSMUSG00000085830	Grin1os
14	Vasc	0	-0.285086	0.119	0.287	0	ENSMUSG00000027698	Nceh1
14	Vasc	0	-0.28515	0.243	0.413	0	ENSMUSG00000026554	Dcaf8
14	Vasc	0	-0.285175	0.118	0.291	0	ENSMUSG00000060279	Ap2a1
14	Vasc	0	-0.285304	0.108	0.278	0	ENSMUSG00000018199	Ro60
14	Vasc	0	-0.285309	0.059	0.207	0	ENSMUSG00000041649	Klf8
14	Vasc	0	-0.285484	0.029	0.111	0	ENSMUSG00000026787	Gad2
14	Vasc	0	-0.285643	0.115	0.289	0	ENSMUSG00000019809	Pex3
14	Vasc	0	-0.285651	0.099	0.272	0	ENSMUSG00000034902	Pip5k1c
14	Vasc	0	-0.285718	0.194	0.362	0	ENSMUSG00000021431	Snrnp48
14	Vasc	0	-0.285802	0.489	0.623	0	ENSMUSG00000052707	Tnrc6a
14	Vasc	0	-0.285946	0.113	0.286	0	ENSMUSG00000034563	Ccpg1
14	Vasc	0	-0.285948	0.207	0.372	0	ENSMUSG00000054814	Usp46
14	Vasc	0	-0.286	0.053	0.223	0	ENSMUSG00000085695	Gm15243
14	Vasc	0	-0.28622	0.18	0.344	0	ENSMUSG00000037062	Sh3glb1
14	Vasc	0	-0.286393	0.063	0.245	0	ENSMUSG00000019796	Lrp11
14	Vasc	0	-0.286428	0.263	0.42	0	ENSMUSG00000021738	Atxn7
14	Vasc	0	-0.286573	0.091	0.264	0	ENSMUSG00000033282	Rpgrip1l
14	Vasc	0	-0.286813	0.091	0.273	0	ENSMUSG00000038886	Man2a2
14	Vasc	0	-0.286933	0.196	0.371	0	ENSMUSG00000024045	Akap8
14	Vasc	0	-0.286964	0.112	0.284	0	ENSMUSG00000029279	Brdt
14	Vasc	0	-0.286982	0.358	0.51	0	ENSMUSG00000054611	Kdm2a
14	Vasc	0	-0.287036	0.157	0.324	0	ENSMUSG00000038013	Wipf2
14	Vasc	0	-0.287069	0.098	0.274	0	ENSMUSG00000033106	Slc7a6os
14	Vasc	0	-0.287108	0.179	0.349	0	ENSMUSG00000042625	Safb2
14	Vasc	0	-0.287126	0.199	0.362	0	ENSMUSG00000006304	Arpc2
14	Vasc	0	-0.287342	0.324	0.486	0	ENSMUSG00000052812	Atad2b
14	Vasc	0	-0.287979	0.123	0.291	0	ENSMUSG00000026028	Trak2
14	Vasc	0	-0.288069	0.088	0.244	0	ENSMUSG00000028497	Hacd4
14	Vasc	0	-0.288091	0.062	0.24	0	ENSMUSG00000037907	Ankrd13b
14	Vasc	0	-0.288164	0.7	0.851	0	ENSMUSG00000074415	Mir100hg
14	Vasc	0	-0.28824	0.027	0.126	0	ENSMUSG00000074776	Gm10754
14	Vasc	0	-0.288254	0.087	0.272	0	ENSMUSG00000022476	Polr3h
14	Vasc	0	-0.28833	0.236	0.404	0	ENSMUSG00000055024	Ep300
14	Vasc	0	-0.288344	0.107	0.266	0	ENSMUSG00000033102	Cdc14b
14	Vasc	0	-0.288366	0.25	0.407	0	ENSMUSG00000058690	Ccser2
14	Vasc	0	-0.288412	0.101	0.28	0	ENSMUSG00000033610	Pank1
14	Vasc	0	-0.288441	0.164	0.312	0	ENSMUSG00000027508	Pag1
14	Vasc	0	-0.28868	0.158	0.329	0	ENSMUSG00000024498	Tcerg1
14	Vasc	0	-0.288785	0.137	0.304	0	ENSMUSG00000019194	Scn1b
14	Vasc	0	-0.288927	0.07	0.253	0	ENSMUSG00000022540	Rogdi
14	Vasc	0	-0.288937	0.136	0.307	0	ENSMUSG00000022761	Lztr1
14	Vasc	0	-0.289322	0.135	0.29	0	ENSMUSG00000051339	2900026A02Rik
14	Vasc	0	-0.289482	0.04	0.195	0	ENSMUSG00000050600	Zfp831
14	Vasc	0	-0.28951	0.155	0.323	0	ENSMUSG00000024260	Sap130
14	Vasc	0	-0.28952	0.288	0.494	0	ENSMUSG00000039033	Tasp1
14	Vasc	0	-0.289614	0.179	0.357	0	ENSMUSG00000029062	Cdk11b
14	Vasc	0	-0.289632	0.106	0.286	0	ENSMUSG00000028414	Fktn
14	Vasc	0	-0.289873	0.058	0.239	0	ENSMUSG00000020926	Adam11
14	Vasc	0	-0.289947	0.041	0.208	0	ENSMUSG00000055547	Apobec4
14	Vasc	0	-0.289959	0.113	0.294	0	ENSMUSG00000025413	Ttc4
14	Vasc	0	-0.290028	0.199	0.367	0	ENSMUSG00000041040	Fam117b
14	Vasc	0	-0.290037	0.127	0.3	0	ENSMUSG00000006526	Stimate
14	Vasc	0	-0.290051	0.182	0.348	0	ENSMUSG00000022800	Fyttd1
14	Vasc	0	-0.290338	0.714	0.789	0	ENSMUSG00000105361	AY036118
14	Vasc	0	-0.290345	0.07	0.249	0	ENSMUSG00000020654	Adcy3
14	Vasc	0	-0.290361	0.483	0.583	0	ENSMUSG00000005417	Mprip
14	Vasc	0	-0.290362	0.03	0.102	0	ENSMUSG00000027858	Tspan2
14	Vasc	0	-0.290441	0.597	0.704	0	ENSMUSG00000004980	Hnrnpa2b1
14	Vasc	0	-0.290491	0.068	0.25	0	ENSMUSG00000053550	Shisa7
14	Vasc	0	-0.29064	0.244	0.406	0	ENSMUSG00000028106	Rprd2
14	Vasc	0	-0.290752	0.067	0.247	0	ENSMUSG00000037579	Kcnh3
14	Vasc	0	-0.291198	0.349	0.497	0	ENSMUSG00000020671	Rab10
14	Vasc	0	-0.291273	0.184	0.365	0	ENSMUSG00000027304	Rtf1
14	Vasc	0	-0.291425	0.118	0.289	0	ENSMUSG00000025323	Sp4
14	Vasc	0	-0.291515	0.232	0.403	0	ENSMUSG00000015165	Hnrnpl
14	Vasc	0	-0.291685	0.104	0.266	0	ENSMUSG00000085284	Gm16189
14	Vasc	0	-0.291722	0.1	0.277	0	ENSMUSG00000021178	Psmc1
14	Vasc	0	-0.291739	0.11	0.281	0	ENSMUSG00000030314	Atg7
14	Vasc	0	-0.291958	0.041	0.219	0	ENSMUSG00000027612	Mmp24
14	Vasc	0	-0.292075	0.167	0.338	0	ENSMUSG00000007656	Arpp19
14	Vasc	0	-0.292346	0.083	0.259	0	ENSMUSG00000051705	Senp8
14	Vasc	0	-0.292649	0.114	0.299	0	ENSMUSG00000036054	Sugp2
14	Vasc	0	-0.292689	0.261	0.423	0	ENSMUSG00000041459	Tardbp
14	Vasc	0	-0.292711	0.174	0.352	0	ENSMUSG00000022855	Senp2
14	Vasc	0	-0.292737	0.148	0.307	0	ENSMUSG00000035093	Secisbp2l
14	Vasc	0	-0.292772	0.048	0.188	0	ENSMUSG00000097520	4930488L21Rik
14	Vasc	0	-0.292802	0.143	0.325	0	ENSMUSG00000024213	Nudt3
14	Vasc	0	-0.292812	0.11	0.291	0	ENSMUSG00000089729	Gm16552
14	Vasc	0	-0.292935	0.169	0.315	0	ENSMUSG00000021366	Hivep1
14	Vasc	0	-0.293054	0.027	0.19	0	ENSMUSG00000050808	Muc15
14	Vasc	0	-0.29315	0.095	0.275	0	ENSMUSG00000027374	Mrps5
14	Vasc	0	-0.293701	0.157	0.3	0	ENSMUSG00000040820	Hlcs
14	Vasc	0	-0.293718	0.309	0.465	0	ENSMUSG00000043991	Pura
14	Vasc	0	-0.29376	0.143	0.318	0	ENSMUSG00000004633	Chn2
14	Vasc	0	-0.294081	0.163	0.342	0	ENSMUSG00000021124	Vti1b
14	Vasc	0	-0.294232	0.09	0.278	0	ENSMUSG00000026110	Mgat4a
14	Vasc	0	-0.294328	0.113	0.286	0	ENSMUSG00000038383	Pigu
14	Vasc	0	-0.294399	0.041	0.191	0	ENSMUSG00000063804	Lin28b
14	Vasc	0	-0.294443	0.107	0.282	0	ENSMUSG00000041879	Ipo9
14	Vasc	0	-0.2945	0.157	0.315	0	ENSMUSG00000057530	Ece1
14	Vasc	0	-0.294503	0.129	0.311	0	ENSMUSG00000014232	Cluap1
14	Vasc	0	-0.294612	0.182	0.356	0	ENSMUSG00000039804	Ncoa5
14	Vasc	0	-0.294713	0.21	0.386	0	ENSMUSG00000021832	Psmc6
14	Vasc	0	-0.294842	0.055	0.235	0	ENSMUSG00000021062	Rab15
14	Vasc	0	-0.294892	0.169	0.346	0	ENSMUSG00000034342	Cbl
14	Vasc	0	-0.295052	0.088	0.266	0	ENSMUSG00000032567	Aste1
14	Vasc	0	-0.295186	0.132	0.315	0	ENSMUSG00000024581	Napg
14	Vasc	0	-0.295221	0.199	0.368	0	ENSMUSG00000047466	8030462N17Rik
14	Vasc	0	-0.295243	0.057	0.227	0	ENSMUSG00000023034	Nr4a1
14	Vasc	0	-0.295284	0.173	0.357	0	ENSMUSG00000029617	Ccz1
14	Vasc	0	-0.295366	0.133	0.308	0	ENSMUSG00000052406	Rexo4
14	Vasc	0	-0.295472	0.22	0.393	0	ENSMUSG00000002957	Ap2a2
14	Vasc	0	-0.295524	0.144	0.294	0	ENSMUSG00000018334	Ksr1
14	Vasc	0	-0.295526	0.036	0.179	0	ENSMUSG00000112967	4930428E07Rik
14	Vasc	0	-0.295554	0.024	0.135	0	ENSMUSG00000040133	Gpr176
14	Vasc	0	-0.295798	0.071	0.247	0	ENSMUSG00000047428	Dlk2
14	Vasc	0	-0.296078	0.3	0.465	0	ENSMUSG00000042323	Pbrm1
14	Vasc	0	-0.296174	0.191	0.366	0	ENSMUSG00000041763	Tpp2
14	Vasc	0	-0.296307	0.239	0.404	0	ENSMUSG00000014195	Dnajc7
14	Vasc	0	-0.296352	0.229	0.404	0	ENSMUSG00000075595	Zfp652
14	Vasc	0	-0.296502	0.087	0.269	0	ENSMUSG00000054051	Ercc6
14	Vasc	0	-0.296685	0.124	0.308	0	ENSMUSG00000040794	C1qtnf4
14	Vasc	0	-0.296749	0.065	0.236	0	ENSMUSG00000031453	Rasa3
14	Vasc	0	-0.297488	0.122	0.282	0	ENSMUSG00000063275	Hacd1
14	Vasc	0	-0.29761	0.101	0.28	0	ENSMUSG00000009090	Ap1b1
14	Vasc	0	-0.297844	0.06	0.234	0	ENSMUSG00000041343	Ankrd42
14	Vasc	0	-0.297877	0.096	0.278	0	ENSMUSG00000028894	Inpp5b
14	Vasc	0	-0.297888	0.119	0.287	0	ENSMUSG00000040548	Tex2
14	Vasc	0	-0.297986	0.119	0.303	0	ENSMUSG00000025738	Fbxl16
14	Vasc	0	-0.298021	0.194	0.368	0	ENSMUSG00000025035	Arl3
14	Vasc	0	-0.298099	0.232	0.415	0	ENSMUSG00000037331	Larp1
14	Vasc	0	-0.298176	0.101	0.26	0	ENSMUSG00000020032	Nuak1
14	Vasc	0	-0.298288	0.176	0.341	0	ENSMUSG00000021495	Fam193b
14	Vasc	0	-0.298316	0.115	0.291	0	ENSMUSG00000036529	Sbf1
14	Vasc	0	-0.298383	0.083	0.268	0	ENSMUSG00000013921	Clip3
14	Vasc	0	-0.298592	0.056	0.228	0	ENSMUSG00000095930	Nim1k
14	Vasc	0	-0.298919	0.258	0.406	0	ENSMUSG00000038070	Cntln
14	Vasc	0	-0.298998	0.27	0.428	0	ENSMUSG00000063870	Chd4
14	Vasc	0	-0.299262	0.29	0.463	0	ENSMUSG00000047789	Slc38a9
14	Vasc	0	-0.299561	0.127	0.311	0	ENSMUSG00000028837	Psmb2
14	Vasc	0	-0.299784	0.199	0.372	0	ENSMUSG00000064105	Cnnm2
14	Vasc	0	-0.299977	0.197	0.373	0	ENSMUSG00000002222	Rmnd5a
14	Vasc	0	-0.300189	0.166	0.34	0	ENSMUSG00000041258	Zfp236
14	Vasc	0	-0.300457	0.18	0.362	0	ENSMUSG00000086942	Gm15489
14	Vasc	0	-0.300489	0.32	0.475	0	ENSMUSG00000015522	Arnt
14	Vasc	0	-0.300503	0.544	0.707	0	ENSMUSG00000102758	Naaladl2
14	Vasc	0	-0.300749	0.196	0.387	0	ENSMUSG00000020982	Nemf
14	Vasc	0	-0.301021	0.133	0.316	0	ENSMUSG00000075590	Nrbp2
14	Vasc	0	-0.301154	0.254	0.417	0	ENSMUSG00000038369	Ncoa6
14	Vasc	0	-0.301435	0.185	0.362	0	ENSMUSG00000022710	Usp7
14	Vasc	0	-0.301465	0.138	0.31	0	ENSMUSG00000051864	Tbc1d22a
14	Vasc	0	-0.301529	0.107	0.292	0	ENSMUSG00000037257	Aagab
14	Vasc	0	-0.301538	0.132	0.274	0	ENSMUSG00000022537	Tmem44
14	Vasc	0	-0.301641	0.11	0.277	0	ENSMUSG00000028385	Snx30
14	Vasc	0	-0.301713	0.059	0.246	0	ENSMUSG00000015599	Ttbk1
14	Vasc	0	-0.301934	0.062	0.235	0	ENSMUSG00000040473	Cfap69
14	Vasc	0	-0.30224	0.059	0.247	0	ENSMUSG00000034285	Nipsnap1
14	Vasc	0	-0.302346	0.042	0.219	0	ENSMUSG00000022449	Adamts20
14	Vasc	0	-0.302392	0.308	0.466	0	ENSMUSG00000061665	Cd2ap
14	Vasc	0	-0.302442	0.049	0.227	0	ENSMUSG00000087047	1700110K17Rik
14	Vasc	0	-0.302551	0.178	0.351	0	ENSMUSG00000020790	Ankfy1
14	Vasc	0	-0.302908	0.076	0.209	0	ENSMUSG00000026768	Itga8
14	Vasc	0	-0.30291	0.125	0.308	0	ENSMUSG00000024081	Cebpz
14	Vasc	0	-0.303186	0.136	0.318	0	ENSMUSG00000026799	Med27
14	Vasc	0	-0.303263	0.045	0.175	0	ENSMUSG00000030223	Ptpro
14	Vasc	0	-0.303332	0.072	0.263	0	ENSMUSG00000021259	Cyp46a1
14	Vasc	0	-0.303365	0.152	0.34	0	ENSMUSG00000032637	Atxn2l
14	Vasc	0	-0.303425	0.058	0.229	0	ENSMUSG00000020866	Cacna1g
14	Vasc	0	-0.303509	0.196	0.385	0	ENSMUSG00000020936	Nmt1
14	Vasc	0	-0.303738	0.198	0.367	0	ENSMUSG00000012114	Med15
14	Vasc	0	-0.303955	0.35	0.522	0	ENSMUSG00000035992	Fnip1
14	Vasc	0	-0.303977	0.288	0.465	0	ENSMUSG00000028134	Ptbp2
14	Vasc	0	-0.303979	0.057	0.238	0	ENSMUSG00000031971	Ccsap
14	Vasc	0	-0.304119	0.115	0.307	0	ENSMUSG00000097583	6430590A07Rik
14	Vasc	0	-0.304144	0.237	0.41	0	ENSMUSG00000034163	Zfc3h1
14	Vasc	0	-0.30429	0.04	0.225	0	ENSMUSG00000085471	4933423P22Rik
14	Vasc	0	-0.304475	0.231	0.388	0	ENSMUSG00000032497	Lrrfip2
14	Vasc	0	-0.304481	0.053	0.227	0	ENSMUSG00000029602	Rasal1
14	Vasc	0	-0.30459	0.154	0.33	0	ENSMUSG00000026470	Stx6
14	Vasc	0	-0.304671	0.054	0.192	0	ENSMUSG00000058420	Syt17
14	Vasc	0	-0.304986	0.101	0.278	0	ENSMUSG00000032192	Gnb5
14	Vasc	0	-0.305121	0.168	0.339	0	ENSMUSG00000015597	Zfp318
14	Vasc	0	-0.305357	0.155	0.34	0	ENSMUSG00000021548	Ccnh
14	Vasc	0	-0.305395	0.097	0.283	0	ENSMUSG00000019763	Rmnd1
14	Vasc	0	-0.305436	0.13	0.299	0	ENSMUSG00000029270	Dipk1a
14	Vasc	0	-0.305482	0.095	0.283	0	ENSMUSG00000001909	Trmt1
14	Vasc	0	-0.30558	0.203	0.334	0	ENSMUSG00000021665	Hexb
14	Vasc	0	-0.305917	0.213	0.396	0	ENSMUSG00000024383	Map3k2
14	Vasc	0	-0.306245	0.087	0.279	0	ENSMUSG00000041491	Cep78
14	Vasc	0	-0.306248	0.237	0.412	0	ENSMUSG00000029684	Wasl
14	Vasc	0	-0.306439	0.169	0.347	0	ENSMUSG00000020952	Scfd1
14	Vasc	0	-0.306465	0.257	0.424	0	ENSMUSG00000004364	Cul3
14	Vasc	0	-0.306494	0.25	0.374	0	ENSMUSG00000030315	Vgll4
14	Vasc	0	-0.306789	0.079	0.257	0	ENSMUSG00000045790	Ccdc149
14	Vasc	0	-0.306827	0.11	0.292	0	ENSMUSG00000085819	Ube4bos1
14	Vasc	0	-0.306932	0.269	0.437	0	ENSMUSG00000047804	Akap10
14	Vasc	0	-0.306958	0.593	0.711	0	ENSMUSG00000026987	Baz2b
14	Vasc	0	-0.30703	0.041	0.195	0	ENSMUSG00000024008	Cpne5
14	Vasc	0	-0.307034	0.099	0.277	0	ENSMUSG00000048911	Rnf24
14	Vasc	0	-0.307209	0.156	0.335	0	ENSMUSG00000039178	Tbc1d19
14	Vasc	0	-0.307879	0.068	0.238	0	ENSMUSG00000020674	Pxdn
14	Vasc	0	-0.308051	0.104	0.289	0	ENSMUSG00000035311	Gnptab
14	Vasc	0	-0.308075	0.029	0.148	0	ENSMUSG00000084967	Gm12296
14	Vasc	0	-0.308512	0.177	0.355	0	ENSMUSG00000064127	Med14
14	Vasc	0	-0.308529	0.093	0.284	0	ENSMUSG00000027649	Ctnnbl1
14	Vasc	0	-0.308536	0.137	0.323	0	ENSMUSG00000004631	Sgce
14	Vasc	0	-0.308762	0.118	0.304	0	ENSMUSG00000039414	Heatr5b
14	Vasc	0	-0.308807	0.058	0.217	0	ENSMUSG00000115729	Gm48957
14	Vasc	0	-0.308887	0.131	0.298	0	ENSMUSG00000109754	Gm39214
14	Vasc	0	-0.308933	0.099	0.288	0	ENSMUSG00000025145	Lrrc45
14	Vasc	0	-0.308938	0.113	0.3	0	ENSMUSG00000041488	Stx3
14	Vasc	0	-0.309063	0.151	0.312	0	ENSMUSG00000032883	Acsl3
14	Vasc	0	-0.309209	0.102	0.289	0	ENSMUSG00000038181	Chpf2
14	Vasc	0	-0.309263	0.059	0.251	0	ENSMUSG00000005986	Ankrd13d
14	Vasc	0	-0.309276	0.158	0.344	0	ENSMUSG00000020321	Mdh1
14	Vasc	0	-0.309278	0.182	0.288	0	ENSMUSG00000019647	Sema6a
14	Vasc	0	-0.309383	0.239	0.405	0	ENSMUSG00000001127	Araf
14	Vasc	0	-0.309424	0.191	0.353	0	ENSMUSG00000087700	Gm15283
14	Vasc	0	-0.309435	0.043	0.232	0	ENSMUSG00000031647	Mfap3l
14	Vasc	0	-0.309494	0.127	0.314	0	ENSMUSG00000042350	Arel1
14	Vasc	0	-0.309599	0.132	0.322	0	ENSMUSG00000031060	Rbm10
14	Vasc	0	-0.309687	0.764	0.854	0	ENSMUSG00000022961	Son
14	Vasc	0	-0.309698	0.057	0.241	0	ENSMUSG00000031290	Lrch2
14	Vasc	0	-0.309858	0.296	0.463	0	ENSMUSG00000047866	Lonp2
14	Vasc	0	-0.309862	0.116	0.308	0	ENSMUSG00000026260	Ndufa10
14	Vasc	0	-0.309945	0.107	0.291	0	ENSMUSG00000039704	Lmbrd2
14	Vasc	0	-0.310103	0.115	0.296	0	ENSMUSG00000049624	Slc17a5
14	Vasc	0	-0.310152	0.149	0.334	0	ENSMUSG00000028991	Mtor
14	Vasc	0	-0.310182	0.069	0.246	0	ENSMUSG00000115718	Gm49179
14	Vasc	0	-0.310339	0.197	0.375	0	ENSMUSG00000022536	Glyr1
14	Vasc	0	-0.310602	0.197	0.379	0	ENSMUSG00000021012	Zc3h14
14	Vasc	0	-0.310819	0.159	0.333	0	ENSMUSG00000097820	E530011L22Rik
14	Vasc	0	-0.310823	0.1	0.264	0	ENSMUSG00000103393	Gm38304
14	Vasc	0	-0.311013	0.16	0.349	0	ENSMUSG00000024130	Abca3
14	Vasc	0	-0.311094	0.074	0.246	0	ENSMUSG00000044768	D1Ertd622e
14	Vasc	0	-0.31114	0.256	0.413	0	ENSMUSG00000022637	Cblb
14	Vasc	0	-0.311149	0.325	0.514	0	ENSMUSG00000058835	Abi1
14	Vasc	0	-0.311168	0.152	0.335	0	ENSMUSG00000000131	Xpo6
14	Vasc	0	-0.311182	0.131	0.317	0	ENSMUSG00000086993	Rsf1os2
14	Vasc	0	-0.311309	0.037	0.218	0	ENSMUSG00000086614	Gm14330
14	Vasc	0	-0.311522	0.049	0.191	0	ENSMUSG00000028222	Calb1
14	Vasc	0	-0.311589	0.322	0.49	0	ENSMUSG00000042520	Ubap2l
14	Vasc	0	-0.311629	0.163	0.335	0	ENSMUSG00000024077	Strn
14	Vasc	0	-0.311697	0.095	0.18	0	ENSMUSG00000034981	Parm1
14	Vasc	0	-0.311698	0.408	0.534	0	ENSMUSG00000047409	Ctdspl
14	Vasc	0	-0.311754	0.066	0.249	0	ENSMUSG00000022335	Zfat
14	Vasc	0	-0.311965	0.237	0.383	0	ENSMUSG00000112925	Gm31763
14	Vasc	0	-0.312246	0.362	0.525	0	ENSMUSG00000037608	Bclaf1
14	Vasc	0	-0.312269	0.192	0.376	0	ENSMUSG00000036391	Sec24a
14	Vasc	0	-0.312278	0.149	0.332	0	ENSMUSG00000039703	Nploc4
14	Vasc	0	-0.312381	0.06	0.228	0	ENSMUSG00000000632	Sez6
14	Vasc	0	-0.312548	0.519	0.679	0	ENSMUSG00000058318	Phf21a
14	Vasc	0	-0.312632	0.151	0.287	0	ENSMUSG00000033965	Slc16a2
14	Vasc	0	-0.312667	0.083	0.268	0	ENSMUSG00000057541	Pus7
14	Vasc	0	-0.312988	0.244	0.422	0	ENSMUSG00000040818	Dennd6a
14	Vasc	0	-0.313117	0.073	0.263	0	ENSMUSG00000020802	Ube2o
14	Vasc	0	-0.313221	0.148	0.329	0	ENSMUSG00000042444	Mindy2
14	Vasc	0	-0.313234	0.098	0.291	0	ENSMUSG00000060166	Zdhhc8
14	Vasc	0	-0.313354	0.214	0.392	0	ENSMUSG00000027433	Xrn2
14	Vasc	0	-0.313467	0.134	0.319	0	ENSMUSG00000031360	Ctps2
14	Vasc	0	-0.313494	0.169	0.349	0	ENSMUSG00000032422	Snx14
14	Vasc	0	-0.313665	0.109	0.303	0	ENSMUSG00000039686	Zer1
14	Vasc	0	-0.313741	0.137	0.327	0	ENSMUSG00000027282	Mtch2
14	Vasc	0	-0.313826	0.369	0.487	0	ENSMUSG00000028266	Lmo4
14	Vasc	0	-0.313878	0.113	0.306	0	ENSMUSG00000035629	Rubcn
14	Vasc	0	-0.313891	0.33	0.494	0	ENSMUSG00000025959	Klf7
14	Vasc	0	-0.314317	0.18	0.339	0	ENSMUSG00000020623	Map2k6
14	Vasc	0	-0.314707	0.066	0.253	0	ENSMUSG00000069806	Cacng7
14	Vasc	0	-0.314936	0.126	0.314	0	ENSMUSG00000018697	Aatf
14	Vasc	0	-0.31516	0.065	0.251	0	ENSMUSG00000071324	Armc2
14	Vasc	0	-0.315279	0.135	0.318	0	ENSMUSG00000007989	Fzd3
14	Vasc	0	-0.315439	0.145	0.328	0	ENSMUSG00000021982	Cdadc1
14	Vasc	0	-0.315549	0.185	0.37	0	ENSMUSG00000028886	Eya3
14	Vasc	0	-0.315634	0.436	0.605	0	ENSMUSG00000021910	Nisch
14	Vasc	0	-0.315647	0.069	0.266	0	ENSMUSG00000042303	Sgsm3
14	Vasc	0	-0.31565	0.044	0.228	0	ENSMUSG00000063646	Jakmip1
14	Vasc	0	-0.315736	0.084	0.27	0	ENSMUSG00000045100	Slc25a26
14	Vasc	0	-0.315785	0.093	0.287	0	ENSMUSG00000054752	Fsd1l
14	Vasc	0	-0.315925	0.174	0.363	0	ENSMUSG00000032870	Smap2
14	Vasc	0	-0.316005	0.19	0.376	0	ENSMUSG00000036779	Tent4b
14	Vasc	0	-0.31604	0.333	0.493	0	ENSMUSG00000039967	Zfp292
14	Vasc	0	-0.316221	0.225	0.402	0	ENSMUSG00000029227	Fip1l1
14	Vasc	0	-0.316226	0.109	0.3	0	ENSMUSG00000037022	Mmaa
14	Vasc	0	-0.316494	0.146	0.333	0	ENSMUSG00000020412	Ascc2
14	Vasc	0	-0.31668	0.293	0.422	0	ENSMUSG00000054391	4930517O19Rik
14	Vasc	0	-0.316849	0.054	0.205	0	ENSMUSG00000001942	Siae
14	Vasc	0	-0.317267	0.173	0.365	0	ENSMUSG00000054199	Gon4l
14	Vasc	0	-0.317372	0.085	0.276	0	ENSMUSG00000026784	Pdss1
14	Vasc	0	-0.317488	0.147	0.334	0	ENSMUSG00000026754	Golga1
14	Vasc	0	-0.317619	0.115	0.299	0	ENSMUSG00000048445	Ccdc57
14	Vasc	0	-0.317633	0.033	0.136	0	ENSMUSG00000032854	Ugt8a
14	Vasc	0	-0.317655	0.181	0.368	0	ENSMUSG00000043411	Usp48
14	Vasc	0	-0.317674	0.177	0.36	0	ENSMUSG00000023827	Agpat4
14	Vasc	0	-0.317692	0.176	0.355	0	ENSMUSG00000012422	Tmem167
14	Vasc	0	-0.317711	0.054	0.209	0	ENSMUSG00000097452	Gm2824
14	Vasc	0	-0.317834	0.152	0.335	0	ENSMUSG00000023353	Agap3
14	Vasc	0	-0.317991	0.308	0.492	0	ENSMUSG00000039159	Ube2h
14	Vasc	0	-0.318064	0.188	0.333	0	ENSMUSG00000063760	Rnf217
14	Vasc	0	-0.318407	0.126	0.317	0	ENSMUSG00000022191	Drosha
14	Vasc	0	-0.318445	0.197	0.378	0	ENSMUSG00000024241	Sos1
14	Vasc	0	-0.318596	0.328	0.503	0	ENSMUSG00000056851	Pcbp2
14	Vasc	0	-0.3186	0.122	0.308	0	ENSMUSG00000009894	Snap47
14	Vasc	0	-0.318634	0.104	0.276	0	ENSMUSG00000039546	Ajap1
14	Vasc	0	-0.318744	0.204	0.387	0	ENSMUSG00000039828	Wdr70
14	Vasc	0	-0.318806	0.057	0.242	0	ENSMUSG00000085925	Rtl1
14	Vasc	0	-0.318908	0.19	0.384	0	ENSMUSG00000020361	Hspa4
14	Vasc	0	-0.319008	0.241	0.401	0	ENSMUSG00000021725	Parp8
14	Vasc	0	-0.319024	0.149	0.337	0	ENSMUSG00000024325	Ring1
14	Vasc	0	-0.319131	0.023	0.156	0	ENSMUSG00000111061	Gm46102
14	Vasc	0	-0.31921	0.157	0.345	0	ENSMUSG00000016018	Mtrex
14	Vasc	0	-0.319252	0.152	0.337	0	ENSMUSG00000036916	Zfp280c
14	Vasc	0	-0.319478	0.3	0.472	0	ENSMUSG00000024908	Ppp6r3
14	Vasc	0	-0.319636	0.158	0.336	0	ENSMUSG00000033849	B3galt2
14	Vasc	0	-0.31964	0.171	0.344	0	ENSMUSG00000025915	Sgk3
14	Vasc	0	-0.319686	0.119	0.285	0	ENSMUSG00000025813	Homer2
14	Vasc	0	-0.319725	0.216	0.394	0	ENSMUSG00000029472	Anapc5
14	Vasc	0	-0.31985	0.127	0.321	0	ENSMUSG00000024764	Naa40
14	Vasc	0	-0.319922	0.247	0.438	0	ENSMUSG00000000441	Raf1
14	Vasc	0	-0.320088	0.176	0.357	0	ENSMUSG00000027940	Tpm3
14	Vasc	0	-0.320138	0.105	0.284	0	ENSMUSG00000022565	Plec
14	Vasc	0	-0.320296	0.127	0.318	0	ENSMUSG00000020841	Cpd
14	Vasc	0	-0.320673	0.155	0.346	0	ENSMUSG00000011306	Sugp1
14	Vasc	0	-0.320806	0.088	0.282	0	ENSMUSG00000025266	Gnl3l
14	Vasc	0	-0.321205	0.207	0.392	0	ENSMUSG00000022749	Tbc1d23
14	Vasc	0	-0.321454	0.223	0.406	0	ENSMUSG00000024054	Smchd1
14	Vasc	0	-0.321621	0.038	0.219	0	ENSMUSG00000108867	Gm44643
14	Vasc	0	-0.321725	0.227	0.42	0	ENSMUSG00000061755	Bod1l
14	Vasc	0	-0.321785	0.08	0.273	0	ENSMUSG00000098051	Gm27032
14	Vasc	0	-0.321858	0.042	0.1	0	ENSMUSG00000076439	Mog
14	Vasc	0	-0.321883	0.108	0.298	0	ENSMUSG00000030556	Lrrc28
14	Vasc	0	-0.321964	0.327	0.44	0	ENSMUSG00000024085	Man2a1
14	Vasc	0	-0.322014	0.163	0.357	0	ENSMUSG00000037326	Capn15
14	Vasc	0	-0.322077	0.202	0.367	0	ENSMUSG00000038594	Cep85l
14	Vasc	0	-0.32225	0.088	0.286	0	ENSMUSG00000033287	Kctd17
14	Vasc	0	-0.322336	0.069	0.271	0	ENSMUSG00000048330	Ric3
14	Vasc	0	-0.322355	0.127	0.325	0	ENSMUSG00000003273	Car11
14	Vasc	0	-0.322676	0.063	0.248	0	ENSMUSG00000118202	C030017B01Rik
14	Vasc	0	-0.323093	0.126	0.322	0	ENSMUSG00000024231	Cul2
14	Vasc	0	-0.323244	0.244	0.427	0	ENSMUSG00000037652	Phc3
14	Vasc	0	-0.323371	0.078	0.26	0	ENSMUSG00000029436	Mmp17
14	Vasc	0	-0.323379	0.186	0.373	0	ENSMUSG00000040720	Virma
14	Vasc	0	-0.323395	0.138	0.331	0	ENSMUSG00000050821	Fam131a
14	Vasc	0	-0.32341	0.373	0.528	0	ENSMUSG00000024558	Mapk4
14	Vasc	0	-0.323535	0.064	0.244	0	ENSMUSG00000047842	Diras2
14	Vasc	0	-0.323641	0.182	0.373	0	ENSMUSG00000017119	Nbr1
14	Vasc	0	-0.323642	0.266	0.431	0	ENSMUSG00000021103	Mnat1
14	Vasc	0	-0.323679	0.321	0.475	0	ENSMUSG00000101585	1600010M07Rik
14	Vasc	0	-0.323703	0.046	0.213	0	ENSMUSG00000102029	Gm29530
14	Vasc	0	-0.323707	0.237	0.416	0	ENSMUSG00000026775	Yme1l1
14	Vasc	0	-0.323769	0.072	0.218	0	ENSMUSG00000044288	Cnr1
14	Vasc	0	-0.323787	0.175	0.37	0	ENSMUSG00000032383	Ppib
14	Vasc	0	-0.323845	0.971	0.979	0	ENSMUSG00000098178	Gm42418
14	Vasc	0	-0.323921	0.312	0.49	0	ENSMUSG00000029202	Pds5a
14	Vasc	0	-0.32411	0.068	0.262	0	ENSMUSG00000050010	Shisa3
14	Vasc	0	-0.324886	0.059	0.244	0	ENSMUSG00000063506	Arhgap22
14	Vasc	0	-0.324924	0.187	0.366	0	ENSMUSG00000111846	Gm47271
14	Vasc	0	-0.325151	0.108	0.301	0	ENSMUSG00000026000	Lancl1
14	Vasc	0	-0.325424	0.107	0.286	0	ENSMUSG00000022270	Retreg1
14	Vasc	0	-0.325458	0.215	0.398	0	ENSMUSG00000032239	Rp9
14	Vasc	0	-0.325507	0.141	0.336	0	ENSMUSG00000013662	Atad1
14	Vasc	0	-0.325612	0.185	0.368	0	ENSMUSG00000042197	Zfp451
14	Vasc	0	-0.325626	0.603	0.675	0	ENSMUSG00000064363	mt-Nd4
14	Vasc	0	-0.325784	0.495	0.238	0	ENSMUSG00000047907	Tshz2
14	Vasc	0	-0.325913	0.133	0.331	0	ENSMUSG00000020929	Eftud2
14	Vasc	0	-0.325977	0.107	0.303	0	ENSMUSG00000028431	Elp1
14	Vasc	0	-0.326076	0.095	0.281	0	ENSMUSG00000040282	BC052040
14	Vasc	0	-0.32608	0.068	0.251	0	ENSMUSG00000034848	Ttc21b
14	Vasc	0	-0.326114	0.141	0.319	0	ENSMUSG00000043153	Crppa
14	Vasc	0	-0.326264	0.046	0.215	0	ENSMUSG00000046532	Ar
14	Vasc	0	-0.32632	0.188	0.372	0	ENSMUSG00000041765	Ubac2
14	Vasc	0	-0.326529	0.097	0.287	0	ENSMUSG00000032267	Usp28
14	Vasc	0	-0.326859	0.289	0.467	0	ENSMUSG00000042548	Asxl1
14	Vasc	0	-0.326944	0.048	0.231	0	ENSMUSG00000091511	Vmn2r87
14	Vasc	0	-0.326966	0.133	0.323	0	ENSMUSG00000043323	Fbrsl1
14	Vasc	0	-0.327146	0.201	0.368	0	ENSMUSG00000019916	P4ha1
14	Vasc	0	-0.327235	0.26	0.434	0	ENSMUSG00000022285	Ywhaz
14	Vasc	0	-0.327295	0.236	0.435	0	ENSMUSG00000025240	Sacm1l
14	Vasc	0	-0.327395	0.161	0.352	0	ENSMUSG00000020366	Mapk9
14	Vasc	0	-0.327753	0.223	0.401	0	ENSMUSG00000032030	Cul5
14	Vasc	0	-0.327837	0.152	0.309	0	ENSMUSG00000029769	Ccdc136
14	Vasc	0	-0.327961	0.449	0.587	0	ENSMUSG00000025609	Mkln1
14	Vasc	0	-0.328063	0.193	0.379	0	ENSMUSG00000017132	Cyth1
14	Vasc	0	-0.328248	0.223	0.403	0	ENSMUSG00000022498	Txndc11
14	Vasc	0	-0.328369	0.093	0.294	0	ENSMUSG00000037243	Zfp692
14	Vasc	0	-0.328477	0.224	0.416	0	ENSMUSG00000071054	Safb
14	Vasc	0	-0.328557	0.21	0.397	0	ENSMUSG00000020590	Snx13
14	Vasc	0	-0.328584	0.177	0.314	0	ENSMUSG00000037306	Man1c1
14	Vasc	0	-0.328585	0.411	0.551	0	ENSMUSG00000079659	Tmem243
14	Vasc	0	-0.328759	0.241	0.421	0	ENSMUSG00000040423	Rc3h1
14	Vasc	0	-0.328955	0.173	0.361	0	ENSMUSG00000040446	Rprd1a
14	Vasc	0	-0.328979	0.048	0.199	0	ENSMUSG00000021587	Pcsk1
14	Vasc	0	-0.329123	0.065	0.246	0	ENSMUSG00000092090	Gm3294
14	Vasc	0	-0.329272	0.118	0.313	0	ENSMUSG00000024736	Tmem132a
14	Vasc	0	-0.329542	0.129	0.27	0	ENSMUSG00000026463	Atp2b4
14	Vasc	0	-0.32961	0.083	0.254	0	ENSMUSG00000044365	Cxxc4
14	Vasc	0	-0.32972	0.041	0.217	0	ENSMUSG00000022441	Efcab6
14	Vasc	0	-0.329894	0.122	0.306	0	ENSMUSG00000085568	Gm14858
14	Vasc	0	-0.330001	0.207	0.406	0	ENSMUSG00000026229	Psmd1
14	Vasc	0	-0.330015	0.06	0.247	0	ENSMUSG00000097585	E230029C05Rik
14	Vasc	0	-0.3302	0.207	0.343	0	ENSMUSG00000038305	Spats2l
14	Vasc	0	-0.330269	0.113	0.313	0	ENSMUSG00000028910	Mecr
14	Vasc	0	-0.330352	0.138	0.332	0	ENSMUSG00000036555	Iqce
14	Vasc	0	-0.330421	0.13	0.312	0	ENSMUSG00000043079	Synpo
14	Vasc	0	-0.330515	0.208	0.402	0	ENSMUSG00000025245	Lztfl1
14	Vasc	0	-0.330611	0.383	0.574	0	ENSMUSG00000027893	Ahcyl1
14	Vasc	0	-0.330929	0.503	0.617	0	ENSMUSG00000030557	Mef2a
14	Vasc	0	-0.330952	0.244	0.391	0	ENSMUSG00000049119	Fam110b
14	Vasc	0	-0.330995	0.225	0.421	0	ENSMUSG00000032217	Rnf111
14	Vasc	0	-0.3311	0.096	0.231	0	ENSMUSG00000104894	Gm43507
14	Vasc	0	-0.331105	0.151	0.285	0	ENSMUSG00000062184	Hs6st2
14	Vasc	0	-0.331393	0.044	0.223	0	ENSMUSG00000097040	2610316D01Rik
14	Vasc	0	-0.331596	0.151	0.34	0	ENSMUSG00000092625	Gm20404
14	Vasc	0	-0.331611	0.037	0.118	0	ENSMUSG00000041380	Htr2c
14	Vasc	0	-0.331689	0.401	0.57	0	ENSMUSG00000022255	Mtdh
14	Vasc	0	-0.331712	0.272	0.463	0	ENSMUSG00000020516	Rps6kb1
14	Vasc	0	-0.33178	0.215	0.413	0	ENSMUSG00000004071	Cdip1
14	Vasc	0	-0.331896	0.026	0.22	0	ENSMUSG00000093556	Gm20641
14	Vasc	0	-0.332003	0.11	0.294	0	ENSMUSG00000034271	Jdp2
14	Vasc	0	-0.332007	0.208	0.392	0	ENSMUSG00000036257	Pnpla8
14	Vasc	0	-0.332016	0.294	0.309	1	ENSMUSG00000020728	Cep112
14	Vasc	0	-0.332076	0.354	0.53	0	ENSMUSG00000026349	Ccnt2
14	Vasc	0	-0.332085	0.142	0.337	0	ENSMUSG00000032913	Lrig2
14	Vasc	0	-0.332124	0.118	0.298	0	ENSMUSG00000021670	Hmgcr
14	Vasc	0	-0.332309	0.145	0.343	0	ENSMUSG00000051853	Arf3
14	Vasc	0	-0.332325	0.044	0.235	0	ENSMUSG00000097986	Gm26953
14	Vasc	0	-0.332628	0.137	0.33	0	ENSMUSG00000052459	Atp6v1a
14	Vasc	0	-0.332641	0.185	0.385	0	ENSMUSG00000019432	Ddx39b
14	Vasc	0	-0.332655	0.213	0.398	0	ENSMUSG00000084799	Ino80dos
14	Vasc	0	-0.33272	0.578	0.685	0	ENSMUSG00000072294	Klf12
14	Vasc	0	-0.332721	0.111	0.16	0	ENSMUSG00000098097	6530403H02Rik
14	Vasc	0	-0.332723	0.143	0.311	0	ENSMUSG00000042225	Ammecr1
14	Vasc	0	-0.332784	0.158	0.356	0	ENSMUSG00000028292	Rars2
14	Vasc	0	-0.33288	0.219	0.409	0	ENSMUSG00000038039	Gcc2
14	Vasc	0	-0.332937	0.161	0.333	0	ENSMUSG00000024095	Hnrnpll
14	Vasc	0	-0.332967	0.33	0.509	0	ENSMUSG00000034243	Golgb1
14	Vasc	0	-0.333184	0.132	0.33	0	ENSMUSG00000004267	Eno2
14	Vasc	0	-0.333216	0.202	0.386	0	ENSMUSG00000030421	Uri1
14	Vasc	0	-0.333222	0.193	0.385	0	ENSMUSG00000029920	Smarcad1
14	Vasc	0	-0.333398	0.062	0.262	0	ENSMUSG00000063052	Lrrc40
14	Vasc	0	-0.333444	0.037	0.173	0	ENSMUSG00000109372	Gm19410
14	Vasc	0	-0.333747	0.155	0.352	0	ENSMUSG00000022905	Kpna1
14	Vasc	0	-0.333849	0.118	0.307	0	ENSMUSG00000029916	Agk
14	Vasc	0	-0.333858	0.389	0.543	0	ENSMUSG00000025041	Nt5c2
14	Vasc	0	-0.33412	0.109	0.317	0	ENSMUSG00000034949	Zfr2
14	Vasc	0	-0.334302	0.293	0.459	0	ENSMUSG00000033671	Cep350
14	Vasc	0	-0.33437	0.242	0.432	0	ENSMUSG00000036501	Fam13b
14	Vasc	0	-0.334487	0.054	0.25	0	ENSMUSG00000049971	Glt1d1
14	Vasc	0	-0.334561	0.204	0.371	0	ENSMUSG00000035967	Ints6l
14	Vasc	0	-0.334806	0.269	0.44	0	ENSMUSG00000054808	Actn4
14	Vasc	0	-0.334872	0.15	0.343	0	ENSMUSG00000033885	Pxk
14	Vasc	0	-0.33489	0.161	0.338	0	ENSMUSG00000022421	Nptxr
14	Vasc	0	-0.334949	0.238	0.431	0	ENSMUSG00000019802	Sec63
14	Vasc	0	-0.335053	0.221	0.408	0	ENSMUSG00000039202	Abhd2
14	Vasc	0	-0.335818	0.358	0.533	0	ENSMUSG00000037822	Smim14
14	Vasc	0	-0.335956	0.213	0.397	0	ENSMUSG00000040913	Fbxw4
14	Vasc	0	-0.336166	0.14	0.332	0	ENSMUSG00000044465	Fam160a2
14	Vasc	0	-0.336302	0.056	0.258	0	ENSMUSG00000031883	Car7
14	Vasc	0	-0.336442	0.073	0.249	0	ENSMUSG00000087535	Zmiz1os1
14	Vasc	0	-0.336451	0.056	0.261	0	ENSMUSG00000028467	Gba2
14	Vasc	0	-0.336504	0.101	0.299	0	ENSMUSG00000002984	Tomm40
14	Vasc	0	-0.336526	0.099	0.298	0	ENSMUSG00000031791	Tmem38a
14	Vasc	0	-0.336731	0.091	0.28	0	ENSMUSG00000114136	4921511I17Rik
14	Vasc	0	-0.336988	0.221	0.418	0	ENSMUSG00000027679	Dnajc19
14	Vasc	0	-0.337497	0.112	0.302	0	ENSMUSG00000027506	Tpd52
14	Vasc	0	-0.337603	0.363	0.536	0	ENSMUSG00000024097	Srsf7
14	Vasc	0	-0.337616	0.247	0.435	0	ENSMUSG00000021549	Rasa1
14	Vasc	0	-0.337621	0.109	0.311	0	ENSMUSG00000031865	Dctn1
14	Vasc	0	-0.337713	0.085	0.283	0	ENSMUSG00000033618	Map3k13
14	Vasc	0	-0.337716	0.079	0.286	0	ENSMUSG00000025777	Gdap1
14	Vasc	0	-0.33773	0.116	0.313	0	ENSMUSG00000003575	Crtc1
14	Vasc	0	-0.337843	0.314	0.494	0	ENSMUSG00000029686	Cul1
14	Vasc	0	-0.337873	0.091	0.298	0	ENSMUSG00000029389	Ddx55
14	Vasc	0	-0.338006	0.079	0.231	0	ENSMUSG00000085526	Gm16083
14	Vasc	0	-0.338319	0.355	0.502	0	ENSMUSG00000028184	Adgrl2
14	Vasc	0	-0.33852	0.129	0.314	0	ENSMUSG00000038122	Tbc1d32
14	Vasc	0	-0.338552	0.109	0.323	0	ENSMUSG00000037149	Ddx1
14	Vasc	0	-0.33896	0.05	0.249	0	ENSMUSG00000085315	A430018G15Rik
14	Vasc	0	-0.339238	0.041	0.228	0	ENSMUSG00000093436	Gm20646
14	Vasc	0	-0.339457	0.064	0.263	0	ENSMUSG00000092599	1700010K23Rik
14	Vasc	0	-0.339655	0.113	0.259	0	ENSMUSG00000006800	Sulf2
14	Vasc	0	-0.339796	0.109	0.312	0	ENSMUSG00000026018	Ica1l
14	Vasc	0	-0.340088	0.291	0.426	0	ENSMUSG00000048285	Frmd6
14	Vasc	0	-0.340257	0.327	0.517	0	ENSMUSG00000057522	Spop
14	Vasc	0	-0.340289	0.163	0.349	0	ENSMUSG00000028005	Gucy1b1
14	Vasc	0	-0.340433	0.247	0.435	0	ENSMUSG00000030704	Rab6a
14	Vasc	0	-0.341005	0.314	0.493	0	ENSMUSG00000022897	Dyrk1a
14	Vasc	0	-0.341056	0.085	0.281	0	ENSMUSG00000031099	Smarca1
14	Vasc	0	-0.341144	0.12	0.32	0	ENSMUSG00000038302	Afg1l
14	Vasc	0	-0.341447	0.08	0.275	0	ENSMUSG00000027296	Itpka
14	Vasc	0	-0.341642	0.051	0.208	0	ENSMUSG00000043635	Adamts3
14	Vasc	0	-0.342205	0.366	0.53	0	ENSMUSG00000032624	Eml4
14	Vasc	0	-0.342386	0.091	0.293	0	ENSMUSG00000028613	Lrp8
14	Vasc	0	-0.342395	0.189	0.39	0	ENSMUSG00000058240	Cryzl1
14	Vasc	0	-0.342481	0.201	0.386	0	ENSMUSG00000022788	Fgd4
14	Vasc	0	-0.342536	0.127	0.344	0	ENSMUSG00000040722	Scamp5
14	Vasc	0	-0.342582	0.138	0.335	0	ENSMUSG00000022577	Ly6h
14	Vasc	0	-0.3426	0.152	0.36	0	ENSMUSG00000021460	Auh
14	Vasc	0	-0.342686	0.104	0.269	0	ENSMUSG00000026888	Grb14
14	Vasc	0	-0.342767	0.052	0.244	0	ENSMUSG00000087202	Gm15813
14	Vasc	0	-0.342781	0.133	0.291	0	ENSMUSG00000031608	Galnt7
14	Vasc	0	-0.342941	0.055	0.26	0	ENSMUSG00000028246	Faxc
14	Vasc	0	-0.343063	0.124	0.32	0	ENSMUSG00000036473	Tbc1d24
14	Vasc	0	-0.343191	0.055	0.225	0	ENSMUSG00000101299	Gm28175
14	Vasc	0	-0.343203	0.035	0.207	0	ENSMUSG00000045441	Gprin3
14	Vasc	0	-0.343205	0.115	0.322	0	ENSMUSG00000018651	Tada2a
14	Vasc	0	-0.343231	0.129	0.328	0	ENSMUSG00000032064	Dixdc1
14	Vasc	0	-0.343359	0.107	0.318	0	ENSMUSG00000035521	Gnptg
14	Vasc	0	-0.343462	0.23	0.41	0	ENSMUSG00000022052	Ppp2r2a
14	Vasc	0	-0.343549	0.213	0.409	0	ENSMUSG00000033382	Trappc8
14	Vasc	0	-0.343863	0.179	0.35	0	ENSMUSG00000104585	4921511C10Rik
14	Vasc	0	-0.343978	0.227	0.415	0	ENSMUSG00000020903	Stx8
14	Vasc	0	-0.344119	0.335	0.521	0	ENSMUSG00000047187	Rab2a
14	Vasc	0	-0.344282	0.31	0.49	0	ENSMUSG00000038696	Mapkap1
14	Vasc	0	-0.344307	0.193	0.383	0	ENSMUSG00000114937	Gm30054
14	Vasc	0	-0.344409	0.041	0.226	0	ENSMUSG00000050211	Pla2g4e
14	Vasc	0	-0.344666	0.363	0.557	0	ENSMUSG00000060261	Gtf2i
14	Vasc	0	-0.344725	0.172	0.374	0	ENSMUSG00000028284	Map3k7
14	Vasc	0	-0.345103	0.478	0.644	0	ENSMUSG00000038056	Kmt2c
14	Vasc	0	-0.345218	0.195	0.398	0	ENSMUSG00000033629	Hacd3
14	Vasc	0	-0.345228	0.062	0.272	0	ENSMUSG00000029712	Actl6b
14	Vasc	0	-0.345296	0.061	0.26	0	ENSMUSG00000035226	Rims4
14	Vasc	0	-0.345484	0.046	0.256	0	ENSMUSG00000041642	Kif21b
14	Vasc	0	-0.34557	0.126	0.324	0	ENSMUSG00000022075	Rhobtb2
14	Vasc	0	-0.345653	0.141	0.344	0	ENSMUSG00000037470	Uggt1
14	Vasc	0	-0.345725	0.211	0.411	0	ENSMUSG00000031529	Tnks
14	Vasc	0	-0.345789	0.219	0.416	0	ENSMUSG00000036940	Kdm1a
14	Vasc	0	-0.345862	0.124	0.334	0	ENSMUSG00000022415	Syngr1
14	Vasc	0	-0.345898	0.401	0.562	0	ENSMUSG00000049470	Aff4
14	Vasc	0	-0.346038	0.089	0.297	0	ENSMUSG00000022948	Setd4
14	Vasc	0	-0.346062	0.163	0.339	0	ENSMUSG00000061887	Ssbp3
14	Vasc	0	-0.346264	0.18	0.381	0	ENSMUSG00000033799	Tasor2
14	Vasc	0	-0.346469	0.043	0.217	0	ENSMUSG00000034584	Exph5
14	Vasc	0	-0.346558	0.099	0.282	0	ENSMUSG00000044224	Dnajc21
14	Vasc	0	-0.346715	0.35	0.541	0	ENSMUSG00000026082	Rev1
14	Vasc	0	-0.346826	0.088	0.297	0	ENSMUSG00000038555	Reep2
14	Vasc	0	-0.346857	0.174	0.379	0	ENSMUSG00000032575	Manf
14	Vasc	0	-0.347076	0.235	0.432	0	ENSMUSG00000063550	Nup98
14	Vasc	0	-0.347202	0.275	0.464	0	ENSMUSG00000029550	Sppl3
14	Vasc	0	-0.347378	0.273	0.457	0	ENSMUSG00000021188	Trip11
14	Vasc	0	-0.347527	0.136	0.339	0	ENSMUSG00000029253	Cenpc1
14	Vasc	0	-0.347733	0.046	0.246	0	ENSMUSG00000097430	Gm10544
14	Vasc	0	-0.347801	0.094	0.292	0	ENSMUSG00000032965	Ift57
14	Vasc	0	-0.347918	0.053	0.115	0	ENSMUSG00000036634	Mag
14	Vasc	0	-0.348416	0.061	0.235	0	ENSMUSG00000055078	Gabra5
14	Vasc	0	-0.348691	0.088	0.282	0	ENSMUSG00000020620	Abca8b
14	Vasc	0	-0.348726	0.107	0.317	0	ENSMUSG00000011832	Evi5l
14	Vasc	0	-0.348732	0.138	0.337	0	ENSMUSG00000022601	Zbtb11
14	Vasc	0	-0.348808	0.076	0.266	0	ENSMUSG00000033948	Zswim5
14	Vasc	0	-0.348843	0.213	0.413	0	ENSMUSG00000022016	Akap11
14	Vasc	0	-0.349017	0.138	0.287	0	ENSMUSG00000049630	C1ql3
14	Vasc	0	-0.349265	0.071	0.28	0	ENSMUSG00000023032	Slc4a8
14	Vasc	0	-0.349283	0.155	0.344	0	ENSMUSG00000020992	4930512B01Rik
14	Vasc	0	-0.349476	0.332	0.524	0	ENSMUSG00000052917	Senp7
14	Vasc	0	-0.350088	0.192	0.382	0	ENSMUSG00000011257	Pabpc4
14	Vasc	0	-0.350184	0.131	0.321	0	ENSMUSG00000021895	Arhgef3
14	Vasc	0	-0.350228	0.159	0.363	0	ENSMUSG00000047141	Zfp654
14	Vasc	0	-0.350336	0.246	0.445	0	ENSMUSG00000036550	Cnot1
14	Vasc	0	-0.350668	0.215	0.404	0	ENSMUSG00000036278	Macrod1
14	Vasc	0	-0.350839	0.204	0.362	0	ENSMUSG00000049807	Arhgap23
14	Vasc	0	-0.351084	0.19	0.383	0	ENSMUSG00000086433	Rsf1os1
14	Vasc	0	-0.351176	0.035	0.215	0	ENSMUSG00000117410	Gm50304
14	Vasc	0	-0.351218	0.191	0.4	0	ENSMUSG00000068040	Tm9sf4
14	Vasc	0	-0.351234	0.33	0.514	0	ENSMUSG00000059208	Hnrnpm
14	Vasc	0	-0.351324	0.202	0.409	0	ENSMUSG00000020459	Mtif2
14	Vasc	0	-0.351368	0.032	0.174	0	ENSMUSG00000108811	4933432K03Rik
14	Vasc	0	-0.351458	0.052	0.209	0	ENSMUSG00000031543	Ank1
14	Vasc	0	-0.351496	0.048	0.227	0	ENSMUSG00000079353	Gm11099
14	Vasc	0	-0.351622	0.103	0.302	0	ENSMUSG00000021703	Serinc5
14	Vasc	0	-0.351627	0.122	0.325	0	ENSMUSG00000101845	Gm28198
14	Vasc	0	-0.351642	0.062	0.242	0	ENSMUSG00000052026	Slc6a7
14	Vasc	0	-0.351642	0.088	0.242	0	ENSMUSG00000022103	Gfra2
14	Vasc	0	-0.351721	0.314	0.508	0	ENSMUSG00000024240	Epc1
14	Vasc	0	-0.351764	0.203	0.384	0	ENSMUSG00000032263	Bckdhb
14	Vasc	0	-0.351858	0.119	0.324	0	ENSMUSG00000006818	Sod2
14	Vasc	0	-0.351869	0.124	0.327	0	ENSMUSG00000027438	Napb
14	Vasc	0	-0.35211	0.083	0.278	0	ENSMUSG00000051098	Mblac2
14	Vasc	0	-0.352386	0.213	0.39	0	ENSMUSG00000026883	Dab2ip
14	Vasc	0	-0.35244	0.253	0.456	0	ENSMUSG00000025437	Usp33
14	Vasc	0	-0.352508	0.1	0.313	0	ENSMUSG00000026944	Abca2
14	Vasc	0	-0.352575	0.081	0.268	0	ENSMUSG00000051065	Mb21d2
14	Vasc	0	-0.35263	0.133	0.345	0	ENSMUSG00000020464	Pnpt1
14	Vasc	0	-0.352698	0.191	0.387	0	ENSMUSG00000021911	Parg
14	Vasc	0	-0.352724	0.141	0.356	0	ENSMUSG00000085655	Gm15952
14	Vasc	0	-0.352801	0.297	0.499	0	ENSMUSG00000001270	Ckb
14	Vasc	0	-0.352893	0.213	0.41	0	ENSMUSG00000024535	Snx24
14	Vasc	0	-0.352895	0.104	0.314	0	ENSMUSG00000027676	Ccdc39
14	Vasc	0	-0.353093	0.055	0.262	0	ENSMUSG00000028937	Acot7
14	Vasc	0	-0.353203	0.08	0.287	0	ENSMUSG00000048814	Lonrf2
14	Vasc	0	-0.353265	0.133	0.331	0	ENSMUSG00000097030	Gm26693
14	Vasc	0	-0.353358	0.054	0.247	0	ENSMUSG00000043857	Mgat5b
14	Vasc	0	-0.353581	0.147	0.345	0	ENSMUSG00000037012	Hk1
14	Vasc	0	-0.353851	0.073	0.284	0	ENSMUSG00000040035	Disp2
14	Vasc	0	-0.353881	0.094	0.314	0	ENSMUSG00000002341	Ncan
14	Vasc	0	-0.354069	0.066	0.245	0	ENSMUSG00000020912	Krt12
14	Vasc	0	-0.354326	0.075	0.286	0	ENSMUSG00000063146	Clip2
14	Vasc	0	-0.35447	0.264	0.457	0	ENSMUSG00000026502	Desi2
14	Vasc	0	-0.354582	0.068	0.274	0	ENSMUSG00000037509	Arhgef4
14	Vasc	0	-0.354916	0.132	0.346	0	ENSMUSG00000019977	Hbs1l
14	Vasc	0	-0.355032	0.071	0.277	0	ENSMUSG00000029919	Hpgds
14	Vasc	0	-0.355074	0.118	0.32	0	ENSMUSG00000032181	Scg3
14	Vasc	0	-0.355407	0.2	0.401	0	ENSMUSG00000040455	Usp45
14	Vasc	0	-0.355582	0.141	0.352	0	ENSMUSG00000003363	Pld3
14	Vasc	0	-0.355949	0.088	0.298	0	ENSMUSG00000056900	Usp13
14	Vasc	0	-0.355983	0.112	0.317	0	ENSMUSG00000024127	Prepl
14	Vasc	0	-0.356029	0.233	0.434	0	ENSMUSG00000006276	Eps15l1
14	Vasc	0	-0.356049	0.132	0.344	0	ENSMUSG00000020668	Kif3c
14	Vasc	0	-0.35616	0.193	0.396	0	ENSMUSG00000005501	Usp40
14	Vasc	0	-0.356174	0.171	0.365	0	ENSMUSG00000020687	Cdc27
14	Vasc	0	-0.356281	0.175	0.387	0	ENSMUSG00000056167	Cnot10
14	Vasc	0	-0.356486	0.225	0.42	0	ENSMUSG00000024423	Impact
14	Vasc	0	-0.356653	0.101	0.299	0	ENSMUSG00000029330	Cds1
14	Vasc	0	-0.356848	0.269	0.479	0	ENSMUSG00000004319	Clcn3
14	Vasc	0	-0.357349	0.152	0.361	0	ENSMUSG00000038351	Sgsm2
14	Vasc	0	-0.357413	0.306	0.493	0	ENSMUSG00000045078	Rnf216
14	Vasc	0	-0.357508	0.08	0.286	0	ENSMUSG00000118344	Gm50152
14	Vasc	0	-0.357572	0.054	0.267	0	ENSMUSG00000039577	Nphp4
14	Vasc	0	-0.357675	0.076	0.233	0	ENSMUSG00000053414	Hunk
14	Vasc	0	-0.357692	0.08	0.237	0	ENSMUSG00000028019	Pdgfc
14	Vasc	0	-0.357797	0.248	0.447	0	ENSMUSG00000025278	Flnb
14	Vasc	0	-0.357885	0.224	0.413	0	ENSMUSG00000026836	Acvr1
14	Vasc	0	-0.358084	0.157	0.34	0	ENSMUSG00000042496	Prdm10
14	Vasc	0	-0.358238	0.093	0.312	0	ENSMUSG00000040563	Plppr2
14	Vasc	0	-0.358414	0.371	0.544	0	ENSMUSG00000070733	Fryl
14	Vasc	0	-0.3585	0.32	0.516	0	ENSMUSG00000020385	Clk4
14	Vasc	0	-0.358517	0.268	0.461	0	ENSMUSG00000038127	Ccdc50
14	Vasc	0	-0.358554	0.099	0.312	0	ENSMUSG00000036046	5031439G07Rik
14	Vasc	0	-0.358906	0.08	0.263	0	ENSMUSG00000045287	Rtn4rl1
14	Vasc	0	-0.359118	0.202	0.393	0	ENSMUSG00000097571	Jpx
14	Vasc	0	-0.359175	0.165	0.367	0	ENSMUSG00000031314	Taf1
14	Vasc	0	-0.359303	0.063	0.275	0	ENSMUSG00000033805	Ephx4
14	Vasc	0	-0.359452	0.185	0.373	0	ENSMUSG00000050530	Fam171a1
14	Vasc	0	-0.359483	0.145	0.363	0	ENSMUSG00000003435	Supt5
14	Vasc	0	-0.359569	0.12	0.337	0	ENSMUSG00000034709	Ppp1r21
14	Vasc	0	-0.35962	0.207	0.404	0	ENSMUSG00000085169	Gm10785
14	Vasc	0	-0.359967	0.142	0.348	0	ENSMUSG00000001576	Ergic1
14	Vasc	0	-0.360007	0.126	0.325	0	ENSMUSG00000036427	Gpi1
14	Vasc	0	-0.36006	0.099	0.304	0	ENSMUSG00000020547	Bzw2
14	Vasc	0	-0.360063	0.219	0.418	0	ENSMUSG00000049659	Aftph
14	Vasc	0	-0.360332	0.196	0.41	0	ENSMUSG00000024404	Riok3
14	Vasc	0	-0.360508	0.048	0.204	0	ENSMUSG00000034997	Htr2a
14	Vasc	0	-0.36062	0.069	0.27	0	ENSMUSG00000006435	Neurl1a
14	Vasc	0	-0.360974	0.084	0.289	0	ENSMUSG00000028573	Fggy
14	Vasc	0	-0.36111	0.149	0.363	0	ENSMUSG00000025237	Parp6
14	Vasc	0	-0.361171	0.334	0.5	0	ENSMUSG00000041977	Arhgef11
14	Vasc	0	-0.361277	0.184	0.397	0	ENSMUSG00000036112	Metap2
14	Vasc	0	-0.361559	0.197	0.295	0	ENSMUSG00000025810	Nrp1
14	Vasc	0	-0.361562	0.078	0.298	0	ENSMUSG00000032118	Fez1
14	Vasc	0	-0.361674	0.062	0.243	0	ENSMUSG00000030270	Cpne9
14	Vasc	0	-0.361888	0.078	0.255	0	ENSMUSG00000062591	Tubb4a
14	Vasc	0	-0.362037	0.049	0.239	0	ENSMUSG00000038879	Nipal2
14	Vasc	0	-0.362231	0.34	0.523	0	ENSMUSG00000025220	Oga
14	Vasc	0	-0.362321	0.191	0.396	0	ENSMUSG00000042207	Kdm5b
14	Vasc	0	-0.362325	0.169	0.382	0	ENSMUSG00000026289	Atg16l1
14	Vasc	0	-0.362431	0.288	0.478	0	ENSMUSG00000001052	Sec24b
14	Vasc	0	-0.36249	0.163	0.363	0	ENSMUSG00000058799	Nap1l1
14	Vasc	0	-0.362493	0.49	0.604	0	ENSMUSG00000066687	Zbtb16
14	Vasc	0	-0.362565	0.029	0.123	0	ENSMUSG00000047216	Cdh19
14	Vasc	0	-0.362619	0.183	0.394	0	ENSMUSG00000025199	Chuk
14	Vasc	0	-0.362802	0.079	0.257	0	ENSMUSG00000027270	Lamp5
14	Vasc	0	-0.363169	0.196	0.4	0	ENSMUSG00000032743	D430042O09Rik
14	Vasc	0	-0.363342	0.336	0.508	0	ENSMUSG00000046447	Camk2n1
14	Vasc	0	-0.363863	0.181	0.394	0	ENSMUSG00000025316	Banp
14	Vasc	0	-0.363934	0.039	0.226	0	ENSMUSG00000039372	March4
14	Vasc	0	-0.364011	0.177	0.382	0	ENSMUSG00000018398	Sept8
14	Vasc	0	-0.364151	0.231	0.436	0	ENSMUSG00000061244	Exoc5
14	Vasc	0	-0.364431	0.067	0.284	0	ENSMUSG00000075478	Slitrk1
14	Vasc	0	-0.364442	0.327	0.525	0	ENSMUSG00000024002	Brd4
14	Vasc	0	-0.364541	0.147	0.343	0	ENSMUSG00000054720	Lrrc8c
14	Vasc	0	-0.365039	0.177	0.377	0	ENSMUSG00000024943	Smc5
14	Vasc	0	-0.365044	0.244	0.444	0	ENSMUSG00000041645	Ddx24
14	Vasc	0	-0.365817	0.035	0.23	0	ENSMUSG00000042425	Frmpd3
14	Vasc	0	-0.365917	0.404	0.589	0	ENSMUSG00000027598	Itch
14	Vasc	0	-0.366074	0.172	0.39	0	ENSMUSG00000031778	Cx3cl1
14	Vasc	0	-0.366178	0.278	0.47	0	ENSMUSG00000028483	Snapc3
14	Vasc	0	-0.366793	0.175	0.374	0	ENSMUSG00000035620	Ric8b
14	Vasc	0	-0.3674	0.182	0.388	0	ENSMUSG00000074582	Arfgef2
14	Vasc	0	-0.367608	0.036	0.256	0	ENSMUSG00000030317	Timp4
14	Vasc	0	-0.367615	0.185	0.399	0	ENSMUSG00000021666	Gfm2
14	Vasc	0	-0.367659	0.065	0.27	0	ENSMUSG00000090558	Gm17202
14	Vasc	0	-0.367877	0.319	0.519	0	ENSMUSG00000028580	Pum1
14	Vasc	0	-0.368363	0.205	0.424	0	ENSMUSG00000027770	Dhx36
14	Vasc	0	-0.368461	0.293	0.469	0	ENSMUSG00000020064	Herc4
14	Vasc	0	-0.36851	0.244	0.444	0	ENSMUSG00000030846	Tial1
14	Vasc	0	-0.368979	0.043	0.271	0	ENSMUSG00000084947	Gm15594
14	Vasc	0	-0.369009	0.275	0.469	0	ENSMUSG00000035597	Prpf39
14	Vasc	0	-0.369017	0.232	0.437	0	ENSMUSG00000049878	Rlf
14	Vasc	0	-0.369082	0.088	0.303	0	ENSMUSG00000019971	Cep290
14	Vasc	0	-0.369218	0.103	0.324	0	ENSMUSG00000068739	Sars
14	Vasc	0	-0.369275	0.406	0.539	0	ENSMUSG00000039197	Adk
14	Vasc	0	-0.369384	0.023	0.244	0	ENSMUSG00000084859	1700080N15Rik
14	Vasc	0	-0.369692	0.049	0.233	0	ENSMUSG00000025020	Slit1
14	Vasc	0	-0.369777	0.194	0.41	0	ENSMUSG00000042772	Smg7
14	Vasc	0	-0.369846	0.371	0.541	0	ENSMUSG00000024780	Cdc37l1
14	Vasc	0	-0.369995	0.141	0.353	0	ENSMUSG00000059669	Taf1b
14	Vasc	0	-0.370157	0.238	0.449	0	ENSMUSG00000040022	Rab11fip2
14	Vasc	0	-0.370248	0.27	0.467	0	ENSMUSG00000034602	Mon2
14	Vasc	0	-0.370268	0.131	0.346	0	ENSMUSG00000033991	Ttc37
14	Vasc	0	-0.370517	0.125	0.318	0	ENSMUSG00000031990	Jam3
14	Vasc	0	-0.370547	0.204	0.413	0	ENSMUSG00000024293	Esco1
14	Vasc	0	-0.370611	0.203	0.387	0	ENSMUSG00000038954	Supt3
14	Vasc	0	-0.370788	0.03	0.209	0	ENSMUSG00000101463	Gm28750
14	Vasc	0	-0.370981	0.062	0.271	0	ENSMUSG00000028931	Kcnab2
14	Vasc	0	-0.371231	0.072	0.291	0	ENSMUSG00000042766	Trim46
14	Vasc	0	-0.371347	0.351	0.463	0	ENSMUSG00000030199	Etv6
14	Vasc	0	-0.371466	0.163	0.375	0	ENSMUSG00000025730	Rab40c
14	Vasc	0	-0.371489	0.119	0.333	0	ENSMUSG00000025757	Hspa4l
14	Vasc	0	-0.371538	0.146	0.346	0	ENSMUSG00000057147	Dph6
14	Vasc	0	-0.371649	0.229	0.434	0	ENSMUSG00000030447	Cyfip1
14	Vasc	0	-0.371675	0.105	0.288	0	ENSMUSG00000028347	Tmeff1
14	Vasc	0	-0.371733	0.083	0.302	0	ENSMUSG00000025422	Agap2
14	Vasc	0	-0.371777	0.352	0.539	0	ENSMUSG00000029635	Cdk8
14	Vasc	0	-0.371808	0.172	0.386	0	ENSMUSG00000024493	Lars
14	Vasc	0	-0.371869	0.11	0.334	0	ENSMUSG00000112654	4930455C13Rik
14	Vasc	0	-0.372183	0.143	0.367	0	ENSMUSG00000047879	Usp14
14	Vasc	0	-0.372274	0.092	0.314	0	ENSMUSG00000035735	Dagla
14	Vasc	0	-0.372615	0.053	0.235	0	ENSMUSG00000111602	Gm32014
14	Vasc	0	-0.372627	0.292	0.482	0	ENSMUSG00000021972	Hmbox1
14	Vasc	0	-0.372662	0.083	0.293	0	ENSMUSG00000045994	B3gat1
14	Vasc	0	-0.372721	0.04	0.199	0	ENSMUSG00000026494	Kif26b
14	Vasc	0	-0.372877	0.081	0.308	0	ENSMUSG00000033065	Pfkm
14	Vasc	0	-0.372932	0.071	0.223	0	ENSMUSG00000111627	Gm48749
14	Vasc	0	-0.373009	0.166	0.364	0	ENSMUSG00000027350	Chgb
14	Vasc	0	-0.373068	0.2	0.399	0	ENSMUSG00000043340	6530409C15Rik
14	Vasc	0	-0.373365	0.335	0.535	0	ENSMUSG00000037475	Thoc2
14	Vasc	0	-0.373495	0.158	0.376	0	ENSMUSG00000015697	Setdb1
14	Vasc	0	-0.373516	0.191	0.408	0	ENSMUSG00000032413	Rasa2
14	Vasc	0	-0.373703	0.032	0.26	0	ENSMUSG00000090160	4930480K15Rik
14	Vasc	0	-0.373706	0.072	0.295	0	ENSMUSG00000101693	Gm19461
14	Vasc	0	-0.373755	0.049	0.26	0	ENSMUSG00000116641	Gm41505
14	Vasc	0	-0.373968	0.089	0.304	0	ENSMUSG00000031278	Acsl4
14	Vasc	0	-0.374047	0.129	0.345	0	ENSMUSG00000026037	Orc2
14	Vasc	0	-0.374122	0.14	0.358	0	ENSMUSG00000012117	Dhdds
14	Vasc	0	-0.374262	0.229	0.446	0	ENSMUSG00000006673	Qrich1
14	Vasc	0	-0.374287	0.039	0.248	0	ENSMUSG00000086720	Plxna4os3
14	Vasc	0	-0.374381	0.224	0.424	0	ENSMUSG00000042133	Ppig
14	Vasc	0	-0.374644	0.06	0.217	0	ENSMUSG00000075020	Mir670hg
14	Vasc	0	-0.374692	0.272	0.471	0	ENSMUSG00000024251	Thada
14	Vasc	0	-0.374808	0.194	0.414	0	ENSMUSG00000031701	Dnaja2
14	Vasc	0	-0.37505	0.463	0.591	0	ENSMUSG00000026748	Plxdc2
14	Vasc	0	-0.375059	0.169	0.37	0	ENSMUSG00000039458	Mtmr12
14	Vasc	0	-0.375161	0.142	0.368	0	ENSMUSG00000061028	Clasrp
14	Vasc	0	-0.37547	0.163	0.384	0	ENSMUSG00000027722	Spata5
14	Vasc	0	-0.375777	0.253	0.455	0	ENSMUSG00000058704	Memo1
14	Vasc	0	-0.376315	0.17	0.365	0	ENSMUSG00000038780	Smurf1
14	Vasc	0	-0.376354	0.071	0.276	0	ENSMUSG00000054934	Kcnmb4
14	Vasc	0	-0.376719	0.453	0.624	0	ENSMUSG00000037210	Fam193a
14	Vasc	0	-0.376845	0.115	0.33	0	ENSMUSG00000001120	Pcbp3
14	Vasc	0	-0.376916	0.162	0.371	0	ENSMUSG00000056999	Ide
14	Vasc	0	-0.376923	0.132	0.349	0	ENSMUSG00000001376	Vps50
14	Vasc	0	-0.377022	0.191	0.403	0	ENSMUSG00000032468	Armc8
14	Vasc	0	-0.377211	0.049	0.26	0	ENSMUSG00000033767	Tmem131l
14	Vasc	0	-0.377293	0.108	0.326	0	ENSMUSG00000038026	Kcnj9
14	Vasc	0	-0.377626	0.485	0.659	0	ENSMUSG00000055065	Ddx17
14	Vasc	0	-0.377918	0.285	0.483	0	ENSMUSG00000021945	Zmym2
14	Vasc	0	-0.378335	0.143	0.359	0	ENSMUSG00000070056	Mfhas1
14	Vasc	0	-0.378469	0.27	0.472	0	ENSMUSG00000048271	Rbm33
14	Vasc	0	-0.378562	0.112	0.346	0	ENSMUSG00000004105	Angptl2
14	Vasc	0	-0.378817	0.216	0.419	0	ENSMUSG00000037750	Fam222b
14	Vasc	0	-0.378877	0.111	0.229	0	ENSMUSG00000004151	Etv1
14	Vasc	0	-0.378973	0.042	0.219	0	ENSMUSG00000030525	Chrna7
14	Vasc	0	-0.37923	0.116	0.316	0	ENSMUSG00000097101	1810034E14Rik
14	Vasc	0	-0.379452	0.247	0.445	0	ENSMUSG00000021285	Ppp1r13b
14	Vasc	0	-0.379465	0.116	0.334	0	ENSMUSG00000021079	Timm9
14	Vasc	0	-0.37958	0.138	0.358	0	ENSMUSG00000038740	Mvb12b
14	Vasc	0	-0.379613	0.037	0.264	0	ENSMUSG00000087534	Gm11418
14	Vasc	0	-0.3804	0.4	0.571	0	ENSMUSG00000022010	Tsc22d1
14	Vasc	0	-0.380414	0.198	0.42	0	ENSMUSG00000012535	Tnpo3
14	Vasc	0	-0.380751	0.303	0.506	0	ENSMUSG00000037486	Asxl2
14	Vasc	0	-0.380794	0.102	0.331	0	ENSMUSG00000111375	Btbd8
14	Vasc	0	-0.381001	0.118	0.338	0	ENSMUSG00000063317	Usp31
14	Vasc	0	-0.38109	0.23	0.441	0	ENSMUSG00000029190	D5Ertd579e
14	Vasc	0	-0.381164	0.347	0.553	0	ENSMUSG00000029328	Hnrnpdl
14	Vasc	0	-0.381452	0.06	0.256	0	ENSMUSG00000020014	Cfap54
14	Vasc	0	-0.381727	0.218	0.427	0	ENSMUSG00000024163	Mapk8ip3
14	Vasc	0	-0.381761	0.108	0.314	0	ENSMUSG00000059401	Mamld1
14	Vasc	0	-0.381828	0.215	0.424	0	ENSMUSG00000021693	Kif2a
14	Vasc	0	-0.381864	0.309	0.505	0	ENSMUSG00000009647	Mcu
14	Vasc	0	-0.382007	0.209	0.423	0	ENSMUSG00000035798	Zdhhc17
14	Vasc	0	-0.38206	0.222	0.421	0	ENSMUSG00000021615	Xrcc4
14	Vasc	0	-0.382207	0.067	0.277	0	ENSMUSG00000020642	Rnf144a
14	Vasc	0	-0.382437	0.059	0.265	0	ENSMUSG00000034551	Hdx
14	Vasc	0	-0.382492	0.129	0.343	0	ENSMUSG00000025626	Phf6
14	Vasc	0	-0.382682	0.051	0.268	0	ENSMUSG00000055717	Slain1
14	Vasc	0	-0.382765	0.065	0.292	0	ENSMUSG00000038020	Rapgefl1
14	Vasc	0	-0.38277	0.034	0.232	0	ENSMUSG00000114760	Gm48006
14	Vasc	0	-0.382871	0.104	0.321	0	ENSMUSG00000035376	Hacd2
14	Vasc	0	-0.382993	0.269	0.489	0	ENSMUSG00000031708	Tecr
14	Vasc	0	-0.383121	0.243	0.46	0	ENSMUSG00000075376	Rc3h2
14	Vasc	0	-0.383279	0.135	0.347	0	ENSMUSG00000054469	Lclat1
14	Vasc	0	-0.383495	0.233	0.439	0	ENSMUSG00000028030	Tbck
14	Vasc	0	-0.383574	0.06	0.247	0	ENSMUSG00000041836	Ptpre
14	Vasc	0	-0.383758	0.118	0.328	0	ENSMUSG00000021710	Nln
14	Vasc	0	-0.384161	0.14	0.37	0	ENSMUSG00000004677	Myo9b
14	Vasc	0	-0.384162	0.032	0.183	0	ENSMUSG00000085265	Nell1os
14	Vasc	0	-0.384192	0.098	0.324	0	ENSMUSG00000054942	Miga1
14	Vasc	0	-0.384255	0.155	0.371	0	ENSMUSG00000043909	Trp53bp1
14	Vasc	0	-0.384369	0.161	0.388	0	ENSMUSG00000031153	Gripap1
14	Vasc	0	-0.384505	0.079	0.304	0	ENSMUSG00000032174	Icam5
14	Vasc	0	-0.385102	0.21	0.435	0	ENSMUSG00000063273	Naa15
14	Vasc	0	-0.385124	0.282	0.492	0	ENSMUSG00000042670	Immp1l
14	Vasc	0	-0.385213	0.154	0.378	0	ENSMUSG00000035382	Pcsk7
14	Vasc	0	-0.385285	0.282	0.484	0	ENSMUSG00000041417	Pik3r1
14	Vasc	0	-0.385295	0.192	0.407	0	ENSMUSG00000010721	Lmbr1
14	Vasc	0	-0.38535	0.228	0.438	0	ENSMUSG00000026116	Tmem131
14	Vasc	0	-0.385364	0.204	0.422	0	ENSMUSG00000034636	Zyg11b
14	Vasc	0	-0.385609	0.298	0.5	0	ENSMUSG00000032594	Ip6k1
14	Vasc	0	-0.38569	0.345	0.548	0	ENSMUSG00000034252	Senp6
14	Vasc	0	-0.385944	0.091	0.303	0	ENSMUSG00000025170	Rab40b
14	Vasc	0	-0.386491	0.069	0.298	0	ENSMUSG00000041439	Mfsd6
14	Vasc	0	-0.386913	0.126	0.345	0	ENSMUSG00000025277	Abhd6
14	Vasc	0	-0.386936	0.235	0.44	0	ENSMUSG00000021000	Mia2
14	Vasc	0	-0.386996	0.346	0.529	0	ENSMUSG00000051285	Pcmtd1
14	Vasc	0	-0.387087	0.061	0.282	0	ENSMUSG00000104861	3110039M20Rik
14	Vasc	0	-0.387158	0.19	0.409	0	ENSMUSG00000090112	Shprh
14	Vasc	0	-0.387255	0.107	0.325	0	ENSMUSG00000031174	Rpgr
14	Vasc	0	-0.387265	0.076	0.254	0	ENSMUSG00000085448	Gm13963
14	Vasc	0	-0.387349	0.213	0.434	0	ENSMUSG00000035770	Dync1li2
14	Vasc	0	-0.387516	0.127	0.336	0	ENSMUSG00000114407	Gm48765
14	Vasc	0	-0.387607	0.092	0.325	0	ENSMUSG00000022456	Sept3
14	Vasc	0	-0.387703	0.095	0.322	0	ENSMUSG00000027220	Syt13
14	Vasc	0	-0.387855	0.148	0.363	0	ENSMUSG00000032009	Sesn3
14	Vasc	0	-0.388012	0.308	0.521	0	ENSMUSG00000017291	Taok1
14	Vasc	0	-0.388067	0.11	0.328	0	ENSMUSG00000057421	Las1l
14	Vasc	0	-0.388158	0.272	0.483	0	ENSMUSG00000078772	Gm12353
14	Vasc	0	-0.388256	0.213	0.426	0	ENSMUSG00000116858	Gm49797
14	Vasc	0	-0.388351	0.215	0.414	0	ENSMUSG00000059149	Mfsd4a
14	Vasc	0	-0.388411	0.322	0.517	0	ENSMUSG00000034297	Med13
14	Vasc	0	-0.38842	0.377	0.571	0	ENSMUSG00000003119	Cdk12
14	Vasc	0	-0.388467	0.158	0.375	0	ENSMUSG00000046707	Csnk2a2
14	Vasc	0	-0.388724	0.238	0.455	0	ENSMUSG00000031214	Ophn1
14	Vasc	0	-0.388732	0.084	0.311	0	ENSMUSG00000043811	Rtn4r
14	Vasc	0	-0.388741	0.08	0.242	0	ENSMUSG00000036466	Megf11
14	Vasc	0	-0.388894	0.152	0.376	0	ENSMUSG00000026594	Ralgps2
14	Vasc	0	-0.388993	0.113	0.346	0	ENSMUSG00000069072	Slc7a14
14	Vasc	0	-0.389134	0.276	0.477	0	ENSMUSG00000021969	Zdhhc20
14	Vasc	0	-0.389273	0.157	0.375	0	ENSMUSG00000035762	Tmem161b
14	Vasc	0	-0.38937	0.086	0.32	0	ENSMUSG00000031904	Slc7a6
14	Vasc	0	-0.389389	0.32	0.503	0	ENSMUSG00000020700	Map3k3
14	Vasc	0	-0.38952	0.294	0.509	0	ENSMUSG00000006005	Tpr
14	Vasc	0	-0.38954	0.34	0.745	0	ENSMUSG00000026904	Slc4a10
14	Vasc	0	-0.390022	0.27	0.475	0	ENSMUSG00000022105	Rb1
14	Vasc	0	-0.390402	0.193	0.411	0	ENSMUSG00000032560	Dnajc13
14	Vasc	0	-0.390572	0.122	0.348	0	ENSMUSG00000080717	B230307C23Rik
14	Vasc	0	-0.390681	0.197	0.414	0	ENSMUSG00000090935	Synj2bp
14	Vasc	0	-0.391114	0.237	0.439	0	ENSMUSG00000068015	Lrch1
14	Vasc	0	-0.391262	0.199	0.403	0	ENSMUSG00000028098	Rnf115
14	Vasc	0	-0.391446	0.04	0.214	0	ENSMUSG00000022790	Igsf11
14	Vasc	0	-0.391472	0.243	0.461	0	ENSMUSG00000039844	Rapgef1
14	Vasc	0	-0.391501	0.063	0.301	0	ENSMUSG00000003863	Ppfia3
14	Vasc	0	-0.391656	0.081	0.32	0	ENSMUSG00000019124	Scrn1
14	Vasc	0	-0.391782	0.395	0.576	0	ENSMUSG00000024483	Ankhd1
14	Vasc	0	-0.391883	0.215	0.434	0	ENSMUSG00000020964	Sel1l
14	Vasc	0	-0.392027	0.166	0.335	0	ENSMUSG00000030772	Dkk3
14	Vasc	0	-0.392123	0.18	0.404	0	ENSMUSG00000022043	Trim35
14	Vasc	0	-0.39223	0.187	0.407	0	ENSMUSG00000062519	Zfp398
14	Vasc	0	-0.392459	0.138	0.348	0	ENSMUSG00000060771	Tsga10
14	Vasc	0	-0.392496	0.326	0.516	0	ENSMUSG00000040524	Zfp609
14	Vasc	0	-0.392822	0.084	0.307	0	ENSMUSG00000067629	Syngap1
14	Vasc	0	-0.393128	0.343	0.523	0	ENSMUSG00000031627	Irf2
14	Vasc	0	-0.393321	0.453	0.606	0	ENSMUSG00000043831	Lysmd4
14	Vasc	0	-0.39349	0.21	0.426	0	ENSMUSG00000057335	Cep170
14	Vasc	0	-0.393575	0.103	0.317	0	ENSMUSG00000117317	Gm49961
14	Vasc	0	-0.393576	0.249	0.462	0	ENSMUSG00000033423	Eri3
14	Vasc	0	-0.393608	0.033	0.24	0	ENSMUSG00000114704	Gm48003
14	Vasc	0	-0.393673	0.275	0.481	0	ENSMUSG00000018474	Chd3
14	Vasc	0	-0.39396	0.208	0.427	0	ENSMUSG00000049658	Bdp1
14	Vasc	0	-0.394333	0.088	0.308	0	ENSMUSG00000060568	Fam78b
14	Vasc	0	-0.394485	0.05	0.264	0	ENSMUSG00000040653	Ppp1r14c
14	Vasc	0	-0.394798	0.48	0.652	0	ENSMUSG00000024576	Csnk1a1
14	Vasc	0	-0.39496	0.177	0.401	0	ENSMUSG00000051391	Ywhag
14	Vasc	0	-0.395101	0.145	0.37	0	ENSMUSG00000021973	Micu2
14	Vasc	0	-0.395984	0.141	0.374	0	ENSMUSG00000027540	Ptpn1
14	Vasc	0	-0.396081	0.216	0.417	0	ENSMUSG00000016493	Cd46
14	Vasc	0	-0.396093	0.153	0.389	0	ENSMUSG00000035051	Dhx57
14	Vasc	0	-0.396099	0.219	0.437	0	ENSMUSG00000046753	Ccdc66
14	Vasc	0	-0.396203	0.041	0.265	0	ENSMUSG00000086612	Gm12064
14	Vasc	0	-0.396363	0.082	0.325	0	ENSMUSG00000053046	Brsk2
14	Vasc	0	-0.396622	0.314	0.531	0	ENSMUSG00000027303	Ptpra
14	Vasc	0	-0.39687	0.037	0.181	0	ENSMUSG00000022076	Klhl1
14	Vasc	0	-0.397112	0.077	0.305	0	ENSMUSG00000025189	Cnnm1
14	Vasc	0	-0.39722	0.198	0.425	0	ENSMUSG00000053754	Chd8
14	Vasc	0	-0.397308	0.281	0.511	0	ENSMUSG00000020074	Ccar1
14	Vasc	0	-0.397406	0.243	0.471	0	ENSMUSG00000035632	Cnot3
14	Vasc	0	-0.397882	0.254	0.47	0	ENSMUSG00000041936	Agrn
14	Vasc	0	-0.398172	0.365	0.557	0	ENSMUSG00000005371	Fbxo11
14	Vasc	0	-0.398183	0.319	0.532	0	ENSMUSG00000049606	Zfp644
14	Vasc	0	-0.398512	0.13	0.354	0	ENSMUSG00000033216	Eefsec
14	Vasc	0	-0.398521	0.169	0.386	0	ENSMUSG00000042705	Commd10
14	Vasc	0	-0.398537	0.379	0.578	0	ENSMUSG00000025019	Lcor
14	Vasc	0	-0.398646	0.35	0.56	0	ENSMUSG00000048000	Gigyf2
14	Vasc	0	-0.39898	0.314	0.522	0	ENSMUSG00000005893	Nr2c2
14	Vasc	0	-0.399008	0.123	0.352	0	ENSMUSG00000029276	Glmn
14	Vasc	0	-0.39929	0.213	0.423	0	ENSMUSG00000005705	Agrp
14	Vasc	0	-0.399821	0.049	0.265	0	ENSMUSG00000039621	Prex1
14	Vasc	0	-0.400036	0.165	0.409	0	ENSMUSG00000028657	Ppt1
14	Vasc	0	-0.400146	0.177	0.402	0	ENSMUSG00000106218	Gm43713
14	Vasc	0	-0.400533	0.192	0.414	0	ENSMUSG00000038084	Opa1
14	Vasc	0	-0.400602	0.255	0.463	0	ENSMUSG00000049184	Purg
14	Vasc	0	-0.400619	0.048	0.247	0	ENSMUSG00000098108	Gm27008
14	Vasc	0	-0.400771	0.266	0.478	0	ENSMUSG00000034154	Ino80
14	Vasc	0	-0.400871	0.116	0.355	0	ENSMUSG00000034653	Ythdc2
14	Vasc	0	-0.401072	0.43	0.619	0	ENSMUSG00000032621	Srek1
14	Vasc	0	-0.40118	0.043	0.282	0	ENSMUSG00000060780	Lrrtm1
14	Vasc	0	-0.40126	0.218	0.416	0	ENSMUSG00000020319	Wdpcp
14	Vasc	0	-0.401317	0.293	0.509	0	ENSMUSG00000053838	Nudcd3
14	Vasc	0	-0.401372	0.222	0.446	0	ENSMUSG00000020152	Actr2
14	Vasc	0	-0.401381	0.157	0.389	0	ENSMUSG00000020827	Mink1
14	Vasc	0	-0.401439	0.679	0.805	0	ENSMUSG00000040459	Arglu1
14	Vasc	0	-0.401529	0.544	0.692	0	ENSMUSG00000020954	Strn3
14	Vasc	0	-0.401559	0.228	0.461	0	ENSMUSG00000041215	Yeats2
14	Vasc	0	-0.401579	0.243	0.468	0	ENSMUSG00000039901	Armh3
14	Vasc	0	-0.401715	0.188	0.368	0	ENSMUSG00000028906	Epb41
14	Vasc	0	-0.4021	0.294	0.5	0	ENSMUSG00000003226	Ranbp2
14	Vasc	0	-0.402375	0.089	0.294	0	ENSMUSG00000044176	Spink10
14	Vasc	0	-0.40297	0.244	0.448	0	ENSMUSG00000024975	Pdcd4
14	Vasc	0	-0.403069	0.235	0.458	0	ENSMUSG00000042439	Zfp532
14	Vasc	0	-0.40331	0.243	0.409	0	ENSMUSG00000085439	Rapgef4os1
14	Vasc	0	-0.403378	0.055	0.248	0	ENSMUSG00000089743	Gm16226
14	Vasc	0	-0.403453	0.216	0.436	0	ENSMUSG00000025531	Chm
14	Vasc	0	-0.403454	0.21	0.434	0	ENSMUSG00000058756	Thra
14	Vasc	0	-0.403484	0.194	0.415	0	ENSMUSG00000021147	Wdr37
14	Vasc	0	-0.403702	0.11	0.335	0	ENSMUSG00000022623	Shank3
14	Vasc	0	-0.403748	0.14	0.333	0	ENSMUSG00000040675	Mthfd1l
14	Vasc	0	-0.403829	0.163	0.394	0	ENSMUSG00000045482	Trrap
14	Vasc	0	-0.403935	0.093	0.342	0	ENSMUSG00000024530	Prelid3a
14	Vasc	0	-0.403989	0.222	0.426	0	ENSMUSG00000062115	Rai1
14	Vasc	0	-0.404187	0.083	0.326	0	ENSMUSG00000062044	Lmtk3
14	Vasc	0	-0.404328	0.256	0.468	0	ENSMUSG00000034973	Dop1a
14	Vasc	0	-0.404642	0.059	0.278	0	ENSMUSG00000031870	Pgr
14	Vasc	0	-0.405007	0.038	0.261	0	ENSMUSG00000045178	4933411O13Rik
14	Vasc	0	-0.405388	0.029	0.213	0	ENSMUSG00000087355	Gm13187
14	Vasc	0	-0.405473	0.252	0.484	0	ENSMUSG00000029505	Ep400
14	Vasc	0	-0.405645	0.176	0.408	0	ENSMUSG00000032047	Acat1
14	Vasc	0	-0.405824	0.374	0.57	0	ENSMUSG00000020390	Ube2b
14	Vasc	0	-0.406095	0.062	0.114	0	ENSMUSG00000020042	Btbd11
14	Vasc	0	-0.406284	0.098	0.317	0	ENSMUSG00000036295	Lrrn3
14	Vasc	0	-0.40638	0.36	0.552	0	ENSMUSG00000009470	Tnpo1
14	Vasc	0	-0.406422	0.276	0.493	0	ENSMUSG00000034761	Map4k5
14	Vasc	0	-0.406464	0.147	0.38	0	ENSMUSG00000068742	Cry2
14	Vasc	0	-0.406532	0.287	0.491	0	ENSMUSG00000058444	Map2k5
14	Vasc	0	-0.406732	0.063	0.311	0	ENSMUSG00000062444	Ap3b2
14	Vasc	0	-0.406737	0.413	0.546	0	ENSMUSG00000039943	Plcb4
14	Vasc	0	-0.407099	0.104	0.34	0	ENSMUSG00000036613	Eipr1
14	Vasc	0	-0.407361	0.151	0.387	0	ENSMUSG00000024082	Ndufaf7
14	Vasc	0	-0.408306	0.107	0.346	0	ENSMUSG00000031428	Zcchc18
14	Vasc	0	-0.408463	0.155	0.37	0	ENSMUSG00000040648	Ppip5k2
14	Vasc	0	-0.40898	0.126	0.352	0	ENSMUSG00000038816	Ctnnal1
14	Vasc	0	-0.409087	0.261	0.499	0	ENSMUSG00000035545	Leng8
14	Vasc	0	-0.409136	0.147	0.366	0	ENSMUSG00000039842	Mcph1
14	Vasc	0	-0.409584	0.388	0.525	0	ENSMUSG00000019947	Arid5b
14	Vasc	0	-0.409856	0.255	0.47	0	ENSMUSG00000032411	Tfdp2
14	Vasc	0	-0.410404	0.33	0.545	0	ENSMUSG00000001441	Npepps
14	Vasc	0	-0.410419	0.186	0.411	0	ENSMUSG00000029128	Rab28
14	Vasc	0	-0.411071	0.104	0.336	0	ENSMUSG00000005338	Cadm3
14	Vasc	0	-0.411137	0.13	0.368	0	ENSMUSG00000040389	Wdr47
14	Vasc	0	-0.411226	0.249	0.462	0	ENSMUSG00000026155	Smap1
14	Vasc	0	-0.411342	0.149	0.381	0	ENSMUSG00000028550	Atg4c
14	Vasc	0	-0.411607	0.224	0.458	0	ENSMUSG00000055447	Cd47
14	Vasc	0	-0.411803	0.254	0.492	0	ENSMUSG00000015087	Rabl6
14	Vasc	0	-0.411977	0.2	0.434	0	ENSMUSG00000021500	Ddx46
14	Vasc	0	-0.412125	0.135	0.342	0	ENSMUSG00000021180	Rps6ka5
14	Vasc	0	-0.412332	0.219	0.447	0	ENSMUSG00000022772	Senp5
14	Vasc	0	-0.412525	0.338	0.537	0	ENSMUSG00000040407	Akap9
14	Vasc	0	-0.412527	0.065	0.258	0	ENSMUSG00000047786	Lix1
14	Vasc	0	-0.412806	0.193	0.266	0	ENSMUSG00000024713	Pcsk5
14	Vasc	0	-0.412862	0.059	0.236	0	ENSMUSG00000026514	Cnih3
14	Vasc	0	-0.413181	0.327	0.54	0	ENSMUSG00000037234	Hook3
14	Vasc	0	-0.413205	0.289	0.491	0	ENSMUSG00000039262	Prrc2b
14	Vasc	0	-0.413309	0.308	0.532	0	ENSMUSG00000006191	Cdkal1
14	Vasc	0	-0.413538	0.265	0.489	0	ENSMUSG00000033335	Dnm2
14	Vasc	0	-0.413706	0.104	0.342	0	ENSMUSG00000041132	N4bp2l1
14	Vasc	0	-0.413836	0.347	0.551	0	ENSMUSG00000020530	Ggnbp2
14	Vasc	0	-0.413956	0.319	0.531	0	ENSMUSG00000055531	Cpsf6
14	Vasc	0	-0.413993	0.146	0.379	0	ENSMUSG00000024052	Lpin2
14	Vasc	0	-0.414356	0.105	0.306	0	ENSMUSG00000023809	Rps6ka2
14	Vasc	0	-0.414431	0.055	0.293	0	ENSMUSG00000100192	Gm29587
14	Vasc	0	-0.414475	0.043	0.24	0	ENSMUSG00000085816	Gm13052
14	Vasc	0	-0.415052	0.063	0.3	0	ENSMUSG00000021720	Rnf180
14	Vasc	0	-0.415095	0.105	0.327	0	ENSMUSG00000048279	Sacs
14	Vasc	0	-0.415097	0.079	0.316	0	ENSMUSG00000025272	Tro
14	Vasc	0	-0.415125	0.36	0.555	0	ENSMUSG00000032410	Xrn1
14	Vasc	0	-0.415169	0.162	0.394	0	ENSMUSG00000031732	Phlpp2
14	Vasc	0	-0.415321	0.283	0.492	0	ENSMUSG00000022064	Pibf1
14	Vasc	0	-0.415886	0.096	0.321	0	ENSMUSG00000002997	Prkar2b
14	Vasc	0	-0.415967	0.086	0.316	0	ENSMUSG00000073678	Pgap1
14	Vasc	0	-0.416082	0.242	0.456	0	ENSMUSG00000028796	Phc2
14	Vasc	0	-0.416137	0.109	0.347	0	ENSMUSG00000032705	Exd2
14	Vasc	0	-0.416177	0.105	0.329	0	ENSMUSG00000036760	Kcnk9
14	Vasc	0	-0.41651	0.335	0.544	0	ENSMUSG00000034354	Mtmr3
14	Vasc	0	-0.416845	0.143	0.381	0	ENSMUSG00000027668	Mfn1
14	Vasc	0	-0.417235	0.282	0.509	0	ENSMUSG00000043241	Upf2
14	Vasc	0	-0.417284	0.188	0.426	0	ENSMUSG00000006273	Atp6v1b2
14	Vasc	0	-0.417352	0.112	0.361	0	ENSMUSG00000028782	Adgrb2
14	Vasc	0	-0.417355	0.672	0.724	0	ENSMUSG00000024238	Zeb1
14	Vasc	0	-0.417587	0.355	0.556	0	ENSMUSG00000041297	Cdk13
14	Vasc	0	-0.417762	0.18	0.384	0	ENSMUSG00000042249	Grk3
14	Vasc	0	-0.417832	0.15	0.375	0	ENSMUSG00000041729	Coro2b
14	Vasc	0	-0.41804	0.459	0.634	0	ENSMUSG00000013663	Pten
14	Vasc	0	-0.418147	0.143	0.384	0	ENSMUSG00000021830	Txndc16
14	Vasc	0	-0.418185	0.296	0.506	0	ENSMUSG00000052698	Tln2
14	Vasc	0	-0.418645	0.356	0.563	0	ENSMUSG00000036893	Ehmt1
14	Vasc	0	-0.418773	0.258	0.484	0	ENSMUSG00000028960	Ube4b
14	Vasc	0	-0.418913	0.261	0.485	0	ENSMUSG00000031703	Itfg1
14	Vasc	0	-0.419233	0.218	0.452	0	ENSMUSG00000047126	Cltc
14	Vasc	0	-0.419459	0.333	0.468	0	ENSMUSG00000037148	Arhgap10
14	Vasc	0	-0.419662	0.058	0.268	0	ENSMUSG00000025475	Adgra1
14	Vasc	0	-0.41971	0.25	0.467	0	ENSMUSG00000026565	Pou2f1
14	Vasc	0	-0.420078	0.303	0.514	0	ENSMUSG00000073563	Csnk1g3
14	Vasc	0	-0.420128	0.134	0.326	0	ENSMUSG00000063296	Tmem117
14	Vasc	0	-0.420551	0.099	0.29	0	ENSMUSG00000042942	Greb1l
14	Vasc	0	-0.420611	0.477	0.649	0	ENSMUSG00000029647	Pan3
14	Vasc	0	-0.420714	0.041	0.262	0	ENSMUSG00000087459	Csmd2os
14	Vasc	0	-0.420727	0.114	0.354	0	ENSMUSG00000035064	Eef2k
14	Vasc	0	-0.420969	0.133	0.373	0	ENSMUSG00000053289	Ddx10
14	Vasc	0	-0.421231	0.052	0.265	0	ENSMUSG00000032530	Lyzl4
14	Vasc	0	-0.421269	0.137	0.35	0	ENSMUSG00000055723	Rras2
14	Vasc	0	-0.421283	0.299	0.511	0	ENSMUSG00000038518	Jarid2
14	Vasc	0	-0.421451	0.08	0.326	0	ENSMUSG00000047013	Fbxo41
14	Vasc	0	-0.421496	0.032	0.118	0	ENSMUSG00000013523	Bcas1
14	Vasc	0	-0.421741	0.4	0.584	0	ENSMUSG00000024286	Ccny
14	Vasc	0	-0.421784	0.037	0.217	0	ENSMUSG00000066129	Kndc1
14	Vasc	0	-0.421792	0.21	0.446	0	ENSMUSG00000038072	Galnt11
14	Vasc	0	-0.421881	0.243	0.462	0	ENSMUSG00000039753	Fbxl5
14	Vasc	0	-0.422001	0.144	0.379	0	ENSMUSG00000042050	Wdr60
14	Vasc	0	-0.422559	0.206	0.416	0	ENSMUSG00000038844	Kif16b
14	Vasc	0	-0.422582	0.168	0.402	0	ENSMUSG00000019951	Uhrf1bp1l
14	Vasc	0	-0.422697	0.298	0.514	0	ENSMUSG00000037058	Paip2
14	Vasc	0	-0.422726	0.179	0.408	0	ENSMUSG00000038446	Cdc40
14	Vasc	0	-0.42292	0.329	0.541	0	ENSMUSG00000033545	Znrf1
14	Vasc	0	-0.422974	0.13	0.372	0	ENSMUSG00000040327	Cul9
14	Vasc	0	-0.423164	0.236	0.468	0	ENSMUSG00000026761	Orc4
14	Vasc	0	-0.423482	0.236	0.469	0	ENSMUSG00000053436	Mapk14
14	Vasc	0	-0.423591	0.281	0.501	0	ENSMUSG00000023845	Lnpep
14	Vasc	0	-0.424101	0.477	0.659	0	ENSMUSG00000022812	Gsk3b
14	Vasc	0	-0.424154	0.273	0.49	0	ENSMUSG00000062627	Mysm1
