## Supplementary material for "Cell type-specific dysregulation of gene expression due to *Chd8* haploinsufficiency during mouse cortical development": Tables S24-S37 (part 3 of 3)

### Sheet: S25.P25 initial cluster markers (continued)
seurat_clusters	cluster_label	p_val	avg_log2FC	pct.1	pct.2	p_val_adj	mouse_id	mouse_name
14	Vasc	0	-0.424238	0.263	0.464	0	ENSMUSG00000026153	Fam135a
14	Vasc	0	-0.424656	0.24	0.467	0	ENSMUSG00000078919	Dpm1
14	Vasc	0	-0.424677	0.104	0.361	0	ENSMUSG00000004187	Kifc2
14	Vasc	0	-0.424794	0.203	0.441	0	ENSMUSG00000030760	Acer3
14	Vasc	0	-0.424926	0.064	0.304	0	ENSMUSG00000046613	Vwa5b2
14	Vasc	0	-0.425091	0.063	0.3	0	ENSMUSG00000027489	Necab3
14	Vasc	0	-0.425292	0.208	0.433	0	ENSMUSG00000035161	Ints6
14	Vasc	0	-0.425305	0.16	0.403	0	ENSMUSG00000027581	Stmn3
14	Vasc	0	-0.425405	0.339	0.557	0	ENSMUSG00000038267	Slc22a23
14	Vasc	0	-0.425563	0.066	0.302	0	ENSMUSG00000093380	Gm20685
14	Vasc	0	-0.425659	0.288	0.459	0	ENSMUSG00000060206	Zfp462
14	Vasc	0	-0.42571	0.132	0.36	0	ENSMUSG00000038301	Snx10
14	Vasc	0	-0.425792	0.254	0.296	0	ENSMUSG00000037940	Inpp4b
14	Vasc	0	-0.426842	0.31	0.53	0	ENSMUSG00000035623	Rsf1
14	Vasc	0	-0.42687	0.222	0.455	0	ENSMUSG00000029439	Sfswap
14	Vasc	0	-0.426923	0.266	0.492	0	ENSMUSG00000035401	Emsy
14	Vasc	0	-0.426982	0.168	0.406	0	ENSMUSG00000041570	Camsap2
14	Vasc	0	-0.427457	0.041	0.194	0	ENSMUSG00000043668	Tox3
14	Vasc	0	-0.427483	0.046	0.274	0	ENSMUSG00000092545	Gm20319
14	Vasc	0	-0.427601	0.161	0.182	1	ENSMUSG00000014361	Mertk
14	Vasc	0	-0.42819	0.194	0.435	0	ENSMUSG00000039233	Tbce
14	Vasc	0	-0.428254	0.14	0.378	0	ENSMUSG00000040040	Ift88
14	Vasc	0	-0.428587	0.07	0.262	0	ENSMUSG00000021098	4930447C04Rik
14	Vasc	0	-0.429029	0.458	0.642	0	ENSMUSG00000001175	Calm1
14	Vasc	0	-0.429241	0.195	0.421	0	ENSMUSG00000019923	Zwint
14	Vasc	0	-0.429264	0.096	0.329	0	ENSMUSG00000029636	Wasf3
14	Vasc	0	-0.42928	0.185	0.42	0	ENSMUSG00000058388	Phtf1
14	Vasc	0	-0.429641	0.367	0.586	0	ENSMUSG00000025558	Dock9
14	Vasc	0	-0.429759	0.222	0.455	0	ENSMUSG00000092368	A930015D03Rik
14	Vasc	0	-0.429923	0.133	0.339	0	ENSMUSG00000056820	Tsnax
14	Vasc	0	-0.429944	0.228	0.459	0	ENSMUSG00000025104	Hdgfl3
14	Vasc	0	-0.42998	0.079	0.307	0	ENSMUSG00000021130	Galnt16
14	Vasc	0	-0.430557	0.102	0.353	0	ENSMUSG00000034675	Dbn1
14	Vasc	0	-0.430718	0.064	0.309	0	ENSMUSG00000031709	Tbc1d9
14	Vasc	0	-0.430774	0.187	0.409	0	ENSMUSG00000047368	Abhd17b
14	Vasc	0	-0.431044	0.06	0.298	0	ENSMUSG00000087431	Gm16054
14	Vasc	0	-0.431286	0.238	0.475	0	ENSMUSG00000028423	Nfx1
14	Vasc	0	-0.431297	0.12	0.348	0	ENSMUSG00000020255	D10Wsu102e
14	Vasc	0	-0.431523	0.174	0.409	0	ENSMUSG00000055817	Mta3
14	Vasc	0	-0.431553	0.07	0.305	0	ENSMUSG00000022416	Cacna1i
14	Vasc	0	-0.43185	0.222	0.468	0	ENSMUSG00000026083	Eif5b
14	Vasc	0	-0.431959	0.51	0.395	0	ENSMUSG00000033278	Ptprm
14	Vasc	0	-0.432389	0.169	0.412	0	ENSMUSG00000004865	Srpk1
14	Vasc	0	-0.432652	0.558	0.73	0	ENSMUSG00000034160	Ogt
14	Vasc	0	-0.432699	0.15	0.326	0	ENSMUSG00000027748	Trpc4
14	Vasc	0	-0.432828	0.127	0.381	0	ENSMUSG00000038884	Shfl
14	Vasc	0	-0.432936	0.179	0.395	0	ENSMUSG00000020823	Sec14l1
14	Vasc	0	-0.432952	0.144	0.359	0	ENSMUSG00000021277	Traf3
14	Vasc	0	-0.433005	0.202	0.435	0	ENSMUSG00000039987	Phtf2
14	Vasc	0	-0.433124	0.236	0.473	0	ENSMUSG00000048118	Arid4a
14	Vasc	0	-0.433138	0.085	0.288	0	ENSMUSG00000058975	Kcnc1
14	Vasc	0	-0.433157	0.085	0.318	0	ENSMUSG00000086212	Mkln1os
14	Vasc	0	-0.433221	0.189	0.426	0	ENSMUSG00000043535	Setx
14	Vasc	0	-0.433332	0.076	0.331	0	ENSMUSG00000061666	Gdpd1
14	Vasc	0	-0.433422	0.431	0.577	0	ENSMUSG00000058013	Sept11
14	Vasc	0	-0.434073	0.3	0.519	0	ENSMUSG00000044791	Setd2
14	Vasc	0	-0.434264	0.327	0.542	0	ENSMUSG00000034544	Rsrc1
14	Vasc	0	-0.434569	0.28	0.514	0	ENSMUSG00000017421	Zfp207
14	Vasc	0	-0.434641	0.199	0.373	0	ENSMUSG00000056515	Rab31
14	Vasc	0	-0.435282	0.103	0.356	0	ENSMUSG00000041889	Shisa4
14	Vasc	0	-0.435364	0.296	0.54	0	ENSMUSG00000032340	Neo1
14	Vasc	0	-0.435784	0.319	0.523	0	ENSMUSG00000029106	Add1
14	Vasc	0	-0.435891	0.179	0.42	0	ENSMUSG00000027201	Myef2
14	Vasc	0	-0.435917	0.28	0.479	0	ENSMUSG00000097971	Gm26917
14	Vasc	0	-0.436237	0.167	0.388	0	ENSMUSG00000025762	Larp1b
14	Vasc	0	-0.436376	0.353	0.571	0	ENSMUSG00000029064	Gnb1
14	Vasc	0	-0.436607	0.181	0.434	0	ENSMUSG00000009741	Ubp1
14	Vasc	0	-0.436721	0.252	0.488	0	ENSMUSG00000020721	Helz
14	Vasc	0	-0.436967	0.514	0.663	0	ENSMUSG00000029207	Apbb2
14	Vasc	0	-0.437218	0.09	0.349	0	ENSMUSG00000038178	Slc43a2
14	Vasc	0	-0.437463	0.193	0.334	0	ENSMUSG00000024867	Pip5k1b
14	Vasc	0	-0.437514	0.28	0.499	0	ENSMUSG00000032855	Pkd1
14	Vasc	0	-0.437767	0.368	0.582	0	ENSMUSG00000025224	Gbf1
14	Vasc	0	-0.437779	0.35	0.568	0	ENSMUSG00000040481	Bptf
14	Vasc	0	-0.437796	0.145	0.392	0	ENSMUSG00000027108	Ola1
14	Vasc	0	-0.438057	0.119	0.361	0	ENSMUSG00000056267	Cep70
14	Vasc	0	-0.438189	0.195	0.453	0	ENSMUSG00000022477	Aco2
14	Vasc	0	-0.438762	0.145	0.395	0	ENSMUSG00000022463	Srebf2
14	Vasc	0	-0.438777	0.091	0.314	0	ENSMUSG00000048834	Vstm2a
14	Vasc	0	-0.438895	0.054	0.309	0	ENSMUSG00000053395	Cacng8
14	Vasc	0	-0.439073	0.304	0.477	0	ENSMUSG00000001036	Epn2
14	Vasc	0	-0.439139	0.063	0.305	0	ENSMUSG00000063430	Wscd2
14	Vasc	0	-0.439437	0.193	0.435	0	ENSMUSG00000020111	Micu1
14	Vasc	0	-0.439548	0.283	0.505	0	ENSMUSG00000022100	Xpo7
14	Vasc	0	-0.439598	0.227	0.273	0	ENSMUSG00000028677	Rnf220
14	Vasc	0	-0.439673	0.1	0.354	0	ENSMUSG00000086805	4932443L11Rik
14	Vasc	0	-0.439838	0.287	0.513	0	ENSMUSG00000021051	Ppp2r5e
14	Vasc	0	-0.439998	0.165	0.41	0	ENSMUSG00000030374	Strn4
14	Vasc	0	-0.440026	0.142	0.393	0	ENSMUSG00000027175	Tcp11l1
14	Vasc	0	-0.440261	0.151	0.389	0	ENSMUSG00000089872	Rps6kc1
14	Vasc	0	-0.440295	0.076	0.321	0	ENSMUSG00000087579	Hectd2os
14	Vasc	0	-0.4404	0.08	0.338	0	ENSMUSG00000085363	Gm15478
14	Vasc	0	-0.440469	0.265	0.493	0	ENSMUSG00000038533	Cbfa2t2
14	Vasc	0	-0.440552	0.094	0.31	0	ENSMUSG00000086312	Gm15336
14	Vasc	0	-0.441048	0.044	0.26	0	ENSMUSG00000086022	Rad51ap2
14	Vasc	0	-0.441184	0.233	0.454	0	ENSMUSG00000005034	Prkacb
14	Vasc	0	-0.441391	0.182	0.43	0	ENSMUSG00000032481	Smarcc1
14	Vasc	0	-0.441637	0.102	0.348	0	ENSMUSG00000019856	Fam184a
14	Vasc	0	-0.441804	0.343	0.573	0	ENSMUSG00000059586	Nsmce2
14	Vasc	0	-0.441825	0.109	0.362	0	ENSMUSG00000058006	Mdn1
14	Vasc	0	-0.442052	0.129	0.376	0	ENSMUSG00000031295	Phka2
14	Vasc	0	-0.442348	0.117	0.29	0	ENSMUSG00000097834	Gm26911
14	Vasc	0	-0.44238	0.56	0.739	0	ENSMUSG00000021488	Nsd1
14	Vasc	0	-0.442468	0.273	0.508	0	ENSMUSG00000028826	Maco1
14	Vasc	0	-0.442764	0.159	0.407	0	ENSMUSG00000039318	Rab3gap2
14	Vasc	0	-0.443005	0.136	0.381	0	ENSMUSG00000024120	Lrpprc
14	Vasc	0	-0.443165	0.046	0.273	0	ENSMUSG00000109849	Gm45645
14	Vasc	0	-0.443189	0.135	0.395	0	ENSMUSG00000023118	Sympk
14	Vasc	0	-0.443488	0.168	0.381	0	ENSMUSG00000024805	Pcgf5
14	Vasc	0	-0.443753	0.205	0.429	0	ENSMUSG00000028518	Prkaa2
14	Vasc	0	-0.443909	0.234	0.416	0	ENSMUSG00000031822	Gse1
14	Vasc	0	-0.444319	0.249	0.489	0	ENSMUSG00000060073	Psma3
14	Vasc	0	-0.444431	0.093	0.244	0	ENSMUSG00000031997	Trpc6
14	Vasc	0	-0.4447	0.065	0.326	0	ENSMUSG00000029121	Crmp1
14	Vasc	0	-0.445009	0.112	0.366	0	ENSMUSG00000025137	Pcyt2
14	Vasc	0	-0.445276	0.18	0.445	0	ENSMUSG00000029711	Epo
14	Vasc	0	-0.445715	0.192	0.435	0	ENSMUSG00000022702	Hira
14	Vasc	0	-0.445948	0.516	0.697	0	ENSMUSG00000026425	Srgap2
14	Vasc	0	-0.445999	0.229	0.474	0	ENSMUSG00000097537	2610020C07Rik
14	Vasc	0	-0.446192	0.038	0.287	0	ENSMUSG00000099013	Gm27153
14	Vasc	0	-0.446255	0.099	0.344	0	ENSMUSG00000110710	C78859
14	Vasc	0	-0.446432	0.254	0.463	0	ENSMUSG00000056268	Dennd1b
14	Vasc	0	-0.446969	0.279	0.506	0	ENSMUSG00000053907	Mat2a
14	Vasc	0	-0.447019	0.039	0.137	0	ENSMUSG00000045648	Vwc2l
14	Vasc	0	-0.447122	0.059	0.299	0	ENSMUSG00000105975	Gm42609
14	Vasc	0	-0.447249	0.142	0.407	0	ENSMUSG00000037902	Sirpa
14	Vasc	0	-0.44749	0.215	0.452	0	ENSMUSG00000013495	Tmem175
14	Vasc	0	-0.447518	0.238	0.464	0	ENSMUSG00000049106	Dcaf5
14	Vasc	0	-0.44769	0.19	0.438	0	ENSMUSG00000032187	Smarca4
14	Vasc	0	-0.44812	0.105	0.311	0	ENSMUSG00000086584	Gm12002
14	Vasc	0	-0.448262	0.125	0.381	0	ENSMUSG00000091558	Gm17227
14	Vasc	0	-0.448273	0.23	0.466	0	ENSMUSG00000019795	Pcmt1
14	Vasc	0	-0.448984	0.126	0.369	0	ENSMUSG00000018800	Abca5
14	Vasc	0	-0.449143	0.266	0.484	0	ENSMUSG00000041997	Tlk1
14	Vasc	0	-0.449578	0.171	0.422	0	ENSMUSG00000034723	Tmx4
14	Vasc	0	-0.449709	0.298	0.515	0	ENSMUSG00000024294	Mib1
14	Vasc	0	-0.449962	0.515	0.698	0	ENSMUSG00000022521	Crebbp
14	Vasc	0	-0.44999	0.108	0.36	0	ENSMUSG00000057363	Uxs1
14	Vasc	0	-0.450249	0.289	0.529	0	ENSMUSG00000020680	Taf15
14	Vasc	0	-0.450311	0.32	0.559	0	ENSMUSG00000020076	Ddx50
14	Vasc	0	-0.450442	0.099	0.335	0	ENSMUSG00000040729	Cep126
14	Vasc	0	-0.450671	0.091	0.35	0	ENSMUSG00000021451	Sema4d
14	Vasc	0	-0.451088	0.521	0.704	0	ENSMUSG00000028053	Ash1l
14	Vasc	0	-0.451257	0.105	0.361	0	ENSMUSG00000047037	Nipa1
14	Vasc	0	-0.451542	0.211	0.469	0	ENSMUSG00000006651	Aplp1
14	Vasc	0	-0.451894	0.352	0.567	0	ENSMUSG00000022185	Acin1
14	Vasc	0	-0.452106	0.387	0.607	0	ENSMUSG00000038535	Zfp280d
14	Vasc	0	-0.452217	0.398	0.588	0	ENSMUSG00000021171	Esyt2
14	Vasc	0	-0.452309	0.26	0.505	0	ENSMUSG00000024277	Mapre2
14	Vasc	0	-0.452352	0.116	0.344	0	ENSMUSG00000091476	Catspere2
14	Vasc	0	-0.45236	0.114	0.379	0	ENSMUSG00000110580	D830024N08Rik
14	Vasc	0	-0.452444	0.145	0.307	0	ENSMUSG00000060487	Samd5
14	Vasc	0	-0.452527	0.241	0.485	0	ENSMUSG00000028020	Glrb
14	Vasc	0	-0.452563	0.146	0.406	0	ENSMUSG00000022472	Desi1
14	Vasc	0	-0.452654	0.201	0.455	0	ENSMUSG00000001173	Ocrl
14	Vasc	0	-0.452685	0.355	0.576	0	ENSMUSG00000029203	Ube2k
14	Vasc	0	-0.452778	0.238	0.472	0	ENSMUSG00000027652	Ralgapb
14	Vasc	0	-0.452889	0.193	0.44	0	ENSMUSG00000037426	Depdc5
14	Vasc	0	-0.453551	0.243	0.469	0	ENSMUSG00000034832	Tet3
14	Vasc	0	-0.453685	0.405	0.582	0	ENSMUSG00000032253	Phip
14	Vasc	0	-0.454096	0.055	0.229	0	ENSMUSG00000090116	Gm15680
14	Vasc	0	-0.454193	0.44	0.643	0	ENSMUSG00000026219	Trip12
14	Vasc	0	-0.454384	0.278	0.518	0	ENSMUSG00000020166	Cnot2
14	Vasc	0	-0.454501	0.305	0.519	0	ENSMUSG00000042292	Mrtfa
14	Vasc	0	-0.454813	0.063	0.32	0	ENSMUSG00000000223	Drp2
14	Vasc	0	-0.454942	0.098	0.345	0	ENSMUSG00000100252	Mir124-2hg
14	Vasc	0	-0.455059	0.25	0.468	0	ENSMUSG00000034574	Daam1
14	Vasc	0	-0.455425	0.296	0.528	0	ENSMUSG00000052139	Babam2
14	Vasc	0	-0.455661	0.188	0.437	0	ENSMUSG00000061288	Taok3
14	Vasc	0	-0.455685	0.056	0.244	0	ENSMUSG00000032128	Robo3
14	Vasc	0	-0.45602	0.261	0.504	0	ENSMUSG00000021764	Ndufs4
14	Vasc	0	-0.456092	0.373	0.574	0	ENSMUSG00000028820	Sfpq
14	Vasc	0	-0.456523	0.222	0.464	0	ENSMUSG00000028771	Ptpn12
14	Vasc	0	-0.456619	0.31	0.544	0	ENSMUSG00000025982	Sf3b1
14	Vasc	0	-0.456694	0.353	0.556	0	ENSMUSG00000000127	Fer
14	Vasc	0	-0.45712	0.231	0.481	0	ENSMUSG00000027194	Ttc17
14	Vasc	0	-0.457366	0.211	0.455	0	ENSMUSG00000052298	Cdc42se2
14	Vasc	0	-0.457819	0.137	0.396	0	ENSMUSG00000046329	Slc25a23
14	Vasc	0	-0.458426	0.36	0.578	0	ENSMUSG00000061904	Slc25a3
14	Vasc	0	-0.459107	0.037	0.283	0	ENSMUSG00000114218	Gm47423
14	Vasc	0	-0.459417	0.309	0.538	0	ENSMUSG00000042390	Gatad2b
14	Vasc	0	-0.459479	0.079	0.336	0	ENSMUSG00000028078	Dclk2
14	Vasc	0	-0.459552	0.251	0.497	0	ENSMUSG00000061136	Prpf40a
14	Vasc	0	-0.459558	0.138	0.35	0	ENSMUSG00000036273	Lrrk2
14	Vasc	0	-0.459643	0.326	0.547	0	ENSMUSG00000020640	Itsn2
14	Vasc	0	-0.459684	0.118	0.391	0	ENSMUSG00000024830	Rps6kb2
14	Vasc	0	-0.459792	0.076	0.29	0	ENSMUSG00000041771	Slc24a4
14	Vasc	0	-0.460784	0.065	0.255	0	ENSMUSG00000049420	Tmem200a
14	Vasc	0	-0.460891	0.244	0.49	0	ENSMUSG00000036104	Rab3gap1
14	Vasc	0	-0.460932	0.545	0.707	0	ENSMUSG00000030795	Fus
14	Vasc	0	-0.461095	0.306	0.535	0	ENSMUSG00000046201	Scaf8
14	Vasc	0	-0.46122	0.093	0.324	0	ENSMUSG00000001542	Ell2
14	Vasc	0	-0.461272	0.129	0.392	0	ENSMUSG00000021275	Tecpr2
14	Vasc	0	-0.461338	0.19	0.407	0	ENSMUSG00000052155	Acvr2a
14	Vasc	0	-0.461359	0.161	0.418	0	ENSMUSG00000032470	Mras
14	Vasc	0	-0.4615	0.093	0.318	0	ENSMUSG00000047261	Gap43
14	Vasc	0	-0.461726	0.182	0.418	0	ENSMUSG00000116673	A630089N07Rik
14	Vasc	0	-0.461803	0.158	0.426	0	ENSMUSG00000028403	Zdhhc21
14	Vasc	0	-0.462142	0.707	0.795	0	ENSMUSG00000064345	mt-Nd2
14	Vasc	0	-0.462187	0.711	0.839	0	ENSMUSG00000030516	Tjp1
14	Vasc	0	-0.462236	0.122	0.371	0	ENSMUSG00000092286	Dtnbos
14	Vasc	0	-0.462276	0.107	0.36	0	ENSMUSG00000051379	Flrt3
14	Vasc	0	-0.462359	0.036	0.294	0	ENSMUSG00000098233	Gm26954
14	Vasc	0	-0.462542	0.082	0.33	0	ENSMUSG00000030671	Pde3b
14	Vasc	0	-0.462698	0.183	0.428	0	ENSMUSG00000008206	Cers4
14	Vasc	0	-0.462951	0.076	0.336	0	ENSMUSG00000028328	Tmod1
14	Vasc	0	-0.463053	0.285	0.518	0	ENSMUSG00000020883	Fbxl20
14	Vasc	0	-0.463406	0.307	0.538	0	ENSMUSG00000004591	Pkn2
14	Vasc	0	-0.463476	0.178	0.392	0	ENSMUSG00000038481	Cdk19
14	Vasc	0	-0.463521	0.041	0.274	0	ENSMUSG00000045201	Lrrc3b
14	Vasc	0	-0.463578	0.183	0.405	0	ENSMUSG00000058070	Eml1
14	Vasc	0	-0.46363	0.308	0.546	0	ENSMUSG00000028809	Srrm1
14	Vasc	0	-0.463698	0.421	0.618	0	ENSMUSG00000024290	Rock1
14	Vasc	0	-0.463787	0.386	0.611	0	ENSMUSG00000070544	Top1
14	Vasc	0	-0.463812	0.046	0.293	0	ENSMUSG00000085745	Gm14372
14	Vasc	0	-0.463939	0.123	0.384	0	ENSMUSG00000021066	Atl1
14	Vasc	0	-0.464102	0.246	0.488	0	ENSMUSG00000036099	Vezt
14	Vasc	0	-0.46424	0.102	0.36	0	ENSMUSG00000022208	Jph4
14	Vasc	0	-0.464281	0.11	0.374	0	ENSMUSG00000026207	Speg
14	Vasc	0	-0.464292	0.12	0.354	0	ENSMUSG00000028664	Ephb2
14	Vasc	0	-0.464307	0.325	0.531	0	ENSMUSG00000058997	Vwa8
14	Vasc	0	-0.464875	0.324	0.547	0	ENSMUSG00000031010	Usp9x
14	Vasc	0	-0.464888	0.074	0.346	0	ENSMUSG00000041351	Rap1gap
14	Vasc	0	-0.465057	0.276	0.518	0	ENSMUSG00000071669	Snx29
14	Vasc	0	-0.465135	0.236	0.488	0	ENSMUSG00000040760	Appl1
14	Vasc	0	-0.465499	0.2	0.454	0	ENSMUSG00000039270	Megf9
14	Vasc	0	-0.465631	0.337	0.565	0	ENSMUSG00000048874	Phf3
14	Vasc	0	-0.46573	0.101	0.336	0	ENSMUSG00000091908	Gm17231
14	Vasc	0	-0.465797	0.226	0.477	0	ENSMUSG00000025816	Sec61a2
14	Vasc	0	-0.465852	0.06	0.29	0	ENSMUSG00000041552	Ptchd1
14	Vasc	0	-0.465969	0.236	0.489	0	ENSMUSG00000033364	Usp37
14	Vasc	0	-0.466099	0.085	0.344	0	ENSMUSG00000005899	Smpd4
14	Vasc	0	-0.466406	0.155	0.423	0	ENSMUSG00000061589	Dot1l
14	Vasc	0	-0.466574	0.103	0.373	0	ENSMUSG00000030411	Nova2
14	Vasc	0	-0.466881	0.402	0.606	0	ENSMUSG00000078671	Chd2
14	Vasc	0	-0.466897	0.04	0.292	0	ENSMUSG00000085845	Gm13944
14	Vasc	0	-0.467075	0.222	0.454	0	ENSMUSG00000028207	Asph
14	Vasc	0	-0.468153	0.124	0.369	0	ENSMUSG00000039713	Plekhg5
14	Vasc	0	-0.468488	0.234	0.482	0	ENSMUSG00000073725	Lmbrd1
14	Vasc	0	-0.469339	0.073	0.323	0	ENSMUSG00000027560	Dok5
14	Vasc	0	-0.46938	0.338	0.581	0	ENSMUSG00000008763	Man1a2
14	Vasc	0	-0.469527	0.16	0.41	0	ENSMUSG00000057614	Gnai1
14	Vasc	0	-0.469886	0.076	0.305	0	ENSMUSG00000087086	Gm13269
14	Vasc	0	-0.469956	0.193	0.433	0	ENSMUSG00000035268	Pkig
14	Vasc	0	-0.47026	0.054	0.289	0	ENSMUSG00000022269	March11
14	Vasc	0	-0.470536	0.282	0.515	0	ENSMUSG00000022974	Paxbp1
14	Vasc	0	-0.470829	0.231	0.469	0	ENSMUSG00000038708	Golga4
14	Vasc	0	-0.47089	0.103	0.372	0	ENSMUSG00000039431	Mtmr7
14	Vasc	0	-0.470944	0.068	0.33	0	ENSMUSG00000110523	C230057M02Rik
14	Vasc	0	-0.471375	0.211	0.461	0	ENSMUSG00000069094	Pde7a
14	Vasc	0	-0.471377	0.149	0.379	0	ENSMUSG00000020231	Dip2a
14	Vasc	0	-0.471666	0.146	0.396	0	ENSMUSG00000044629	Cnrip1
14	Vasc	0	-0.472438	0.143	0.414	0	ENSMUSG00000001157	Gmcl1
14	Vasc	0	-0.472602	0.192	0.444	0	ENSMUSG00000021262	Evl
14	Vasc	0	-0.472951	0.213	0.487	0	ENSMUSG00000032480	Dhx30
14	Vasc	0	-0.47304	0.289	0.519	0	ENSMUSG00000036568	Bicral
14	Vasc	0	-0.473293	0.124	0.356	0	ENSMUSG00000067879	Vxn
14	Vasc	0	-0.473302	0.113	0.373	0	ENSMUSG00000072769	Gm10419
14	Vasc	0	-0.473347	0.035	0.237	0	ENSMUSG00000085822	Gm15584
14	Vasc	0	-0.473451	0.074	0.286	0	ENSMUSG00000063446	Plppr1
14	Vasc	0	-0.473508	0.101	0.379	0	ENSMUSG00000031864	Ints10
14	Vasc	0	-0.474073	0.413	0.699	0	ENSMUSG00000028528	Dnajc6
14	Vasc	0	-0.474357	0.042	0.153	0	ENSMUSG00000115529	9630013A20Rik
14	Vasc	0	-0.474412	0.077	0.323	0	ENSMUSG00000061411	Nol4l
14	Vasc	0	-0.474705	0.144	0.402	0	ENSMUSG00000042272	Sestd1
14	Vasc	0	-0.474772	0.122	0.402	0	ENSMUSG00000056413	Adap1
14	Vasc	0	-0.475299	0.406	0.636	0	ENSMUSG00000022194	Pabpn1
14	Vasc	0	-0.475898	0.098	0.311	0	ENSMUSG00000084890	A830036E02Rik
14	Vasc	0	-0.475976	0.153	0.401	0	ENSMUSG00000030303	Far2
14	Vasc	0	-0.47605	0.433	0.648	0	ENSMUSG00000034269	Setd5
14	Vasc	0	-0.476371	0.243	0.487	0	ENSMUSG00000020456	Ogdh
14	Vasc	0	-0.476564	0.275	0.519	0	ENSMUSG00000017781	Pitpna
14	Vasc	0	-0.476783	0.131	0.395	0	ENSMUSG00000029814	Igf2bp3
14	Vasc	0	-0.477011	0.251	0.491	0	ENSMUSG00000021140	Pcnx
14	Vasc	0	-0.477416	0.204	0.464	0	ENSMUSG00000040351	Ankib1
14	Vasc	0	-0.477562	0.222	0.458	0	ENSMUSG00000025269	Apex2
14	Vasc	0	-0.477726	0.053	0.239	0	ENSMUSG00000028360	Slc44a5
14	Vasc	0	-0.477898	0.067	0.237	0	ENSMUSG00000048251	Bcl11b
14	Vasc	0	-0.477939	0.155	0.414	0	ENSMUSG00000032839	Trpc1
14	Vasc	0	-0.477948	0.422	0.61	0	ENSMUSG00000041112	Elmo1
14	Vasc	0	-0.478144	0.245	0.505	0	ENSMUSG00000038095	Sbno1
14	Vasc	0	-0.478189	0.263	0.523	0	ENSMUSG00000032407	U2surp
14	Vasc	0	-0.478435	0.122	0.399	0	ENSMUSG00000029166	Mapre3
14	Vasc	0	-0.478897	0.269	0.519	0	ENSMUSG00000026319	Relch
14	Vasc	0	-0.479016	0.182	0.454	0	ENSMUSG00000032046	Abhd12
14	Vasc	0	-0.479263	0.334	0.55	0	ENSMUSG00000049550	Clip1
14	Vasc	0	-0.479316	0.311	0.541	0	ENSMUSG00000067851	Arfgef1
14	Vasc	0	-0.479459	0.359	0.638	0	ENSMUSG00000029772	Ahcyl2
14	Vasc	0	-0.479572	0.285	0.53	0	ENSMUSG00000027167	Elp4
14	Vasc	0	-0.479737	0.285	0.531	0	ENSMUSG00000027680	Fxr1
14	Vasc	0	-0.479814	0.2	0.454	0	ENSMUSG00000028538	St3gal3
14	Vasc	0	-0.479991	0.121	0.377	0	ENSMUSG00000028637	Ccdc30
14	Vasc	0	-0.480113	0.207	0.428	0	ENSMUSG00000044229	Nxpe4
14	Vasc	0	-0.480244	0.352	0.591	0	ENSMUSG00000027365	Trpm7
14	Vasc	0	-0.480768	0.186	0.277	0	ENSMUSG00000049690	Nckap5
14	Vasc	0	-0.480817	0.194	0.453	0	ENSMUSG00000021929	Kpna3
14	Vasc	0	-0.481566	0.337	0.571	0	ENSMUSG00000028484	Psip1
14	Vasc	0	-0.481942	0.135	0.414	0	ENSMUSG00000037351	Actr1b
14	Vasc	0	-0.482186	0.347	0.549	0	ENSMUSG00000024431	Nr3c1
14	Vasc	0	-0.482418	0.207	0.45	0	ENSMUSG00000021597	Slf1
14	Vasc	0	-0.482894	0.284	0.525	0	ENSMUSG00000034377	Tulp4
14	Vasc	0	-0.483046	0.051	0.231	0	ENSMUSG00000052430	Bmpr1b
14	Vasc	0	-0.483141	0.183	0.451	0	ENSMUSG00000025262	Fam120c
14	Vasc	0	-0.483211	0.068	0.267	0	ENSMUSG00000040972	Igsf21
14	Vasc	0	-0.483344	0.163	0.427	0	ENSMUSG00000009207	Lnpk
14	Vasc	0	-0.483464	0.188	0.446	0	ENSMUSG00000063455	D630045J12Rik
14	Vasc	0	-0.483598	0.373	0.591	0	ENSMUSG00000053510	Nrd1
14	Vasc	0	-0.484079	0.271	0.512	0	ENSMUSG00000033014	Trim33
14	Vasc	0	-0.484776	0.127	0.391	0	ENSMUSG00000037788	Vopp1
14	Vasc	0	-0.484837	0.351	0.579	0	ENSMUSG00000035933	Cog5
14	Vasc	0	-0.484957	0.313	0.542	0	ENSMUSG00000046138	9930021J03Rik
14	Vasc	0	-0.485123	0.352	0.588	0	ENSMUSG00000022914	Brwd1
14	Vasc	0	-0.485131	0.264	0.509	0	ENSMUSG00000055670	Zzef1
14	Vasc	0	-0.485885	0.088	0.349	0	ENSMUSG00000025375	Aatk
14	Vasc	0	-0.486435	0.05	0.224	0	ENSMUSG00000084764	Grip1os2
14	Vasc	0	-0.48646	0.085	0.366	0	ENSMUSG00000034171	Faah
14	Vasc	0	-0.486521	0.11	0.374	0	ENSMUSG00000029153	Ociad2
14	Vasc	0	-0.486552	0.124	0.403	0	ENSMUSG00000022946	Dop1b
14	Vasc	0	-0.486786	0.147	0.381	0	ENSMUSG00000038764	Ptpn3
14	Vasc	0	-0.487143	0.35	0.564	0	ENSMUSG00000073147	5031425E22Rik
14	Vasc	0	-0.487364	0.151	0.403	0	ENSMUSG00000025586	Cpeb1
14	Vasc	0	-0.48792	0.448	0.666	0	ENSMUSG00000029004	Kmt2e
14	Vasc	0	-0.488719	0.169	0.39	0	ENSMUSG00000031758	Cdyl2
14	Vasc	0	-0.48885	0.227	0.501	0	ENSMUSG00000061313	Ddhd2
14	Vasc	0	-0.488974	0.234	0.503	0	ENSMUSG00000047036	Zfp445
14	Vasc	0	-0.489044	0.142	0.4	0	ENSMUSG00000020024	Cep83
14	Vasc	0	-0.489068	0.13	0.404	0	ENSMUSG00000021007	Spata7
14	Vasc	0	-0.489129	0.177	0.444	0	ENSMUSG00000042742	Bmt2
14	Vasc	0	-0.489541	0.065	0.345	0	ENSMUSG00000034145	Tmem63c
14	Vasc	0	-0.489845	0.386	0.613	0	ENSMUSG00000037487	Ubr5
14	Vasc	0	-0.489859	0.275	0.509	0	ENSMUSG00000026620	Mark1
14	Vasc	0	-0.490241	0.186	0.453	0	ENSMUSG00000053253	Ndfip2
14	Vasc	0	-0.490367	0.347	0.577	0	ENSMUSG00000037533	Rapgef6
14	Vasc	0	-0.490806	0.297	0.533	0	ENSMUSG00000035765	Dym
14	Vasc	0	-0.490909	0.134	0.417	0	ENSMUSG00000018395	Kif3a
14	Vasc	0	-0.491002	0.137	0.374	0	ENSMUSG00000087259	2610035D17Rik
14	Vasc	0	-0.491164	0.341	0.581	0	ENSMUSG00000021111	Papola
14	Vasc	0	-0.491382	0.329	0.58	0	ENSMUSG00000004798	Ulk2
14	Vasc	0	-0.49143	0.359	0.592	0	ENSMUSG00000020305	Asb3
14	Vasc	0	-0.491431	0.216	0.491	0	ENSMUSG00000036561	Ppp6r2
14	Vasc	0	-0.49215	0.092	0.36	0	ENSMUSG00000042182	Bend6
14	Vasc	0	-0.492256	0.257	0.513	0	ENSMUSG00000043432	Leng9
14	Vasc	0	-0.492438	0.074	0.295	0	ENSMUSG00000048004	Tmem196
14	Vasc	0	-0.492868	0.154	0.437	0	ENSMUSG00000027951	Adar
14	Vasc	0	-0.492873	0.258	0.51	0	ENSMUSG00000021338	Carmil1
14	Vasc	0	-0.492883	0.342	0.572	0	ENSMUSG00000028397	Kdm4c
14	Vasc	0	-0.494418	0.207	0.482	0	ENSMUSG00000019039	Dalrd3
14	Vasc	0	-0.495065	0.099	0.379	0	ENSMUSG00000041220	Elovl6
14	Vasc	0	-0.495176	0.325	0.559	0	ENSMUSG00000001424	Snd1
14	Vasc	0	-0.495241	0.139	0.428	0	ENSMUSG00000002949	Timm44
14	Vasc	0	-0.495373	0.102	0.37	0	ENSMUSG00000027605	Acss2
14	Vasc	0	-0.495394	0.241	0.498	0	ENSMUSG00000068747	Sort1
14	Vasc	0	-0.495674	0.102	0.394	0	ENSMUSG00000027603	Ggt7
14	Vasc	0	-0.495811	0.371	0.603	0	ENSMUSG00000007411	Mark3
14	Vasc	0	-0.496051	0.18	0.454	0	ENSMUSG00000036712	Cyld
14	Vasc	0	-0.496152	0.092	0.238	0	ENSMUSG00000063531	Sema3e
14	Vasc	0	-0.496335	0.246	0.486	0	ENSMUSG00000027364	Usp50
14	Vasc	0	-0.49637	0.276	0.52	0	ENSMUSG00000089862	Umad1
14	Vasc	0	-0.496455	0.152	0.341	0	ENSMUSG00000052560	Cpne8
14	Vasc	0	-0.496987	0.075	0.299	0	ENSMUSG00000024524	Gnal
14	Vasc	0	-0.497137	0.053	0.311	0	ENSMUSG00000090255	4921534H16Rik
14	Vasc	0	-0.497337	0.142	0.415	0	ENSMUSG00000039230	Tbcd
14	Vasc	0	-0.497341	0.105	0.392	0	ENSMUSG00000031256	Cstf2
14	Vasc	0	-0.497714	0.087	0.356	0	ENSMUSG00000055116	Arntl
14	Vasc	0	-0.49889	0.089	0.359	0	ENSMUSG00000032224	Fam81a
14	Vasc	0	-0.499064	0.312	0.537	0	ENSMUSG00000048410	Zfp407
14	Vasc	0	-0.499065	0.083	0.318	0	ENSMUSG00000087022	9130024F11Rik
14	Vasc	0	-0.499071	0.229	0.505	0	ENSMUSG00000014668	Chfr
14	Vasc	0	-0.499083	0.06	0.305	0	ENSMUSG00000099964	Gm29514
14	Vasc	0	-0.49979	0.094	0.374	0	ENSMUSG00000064202	4430402I18Rik
14	Vasc	0	-0.499811	0.296	0.524	0	ENSMUSG00000026313	Hdac4
14	Vasc	0	-0.499989	0.233	0.499	0	ENSMUSG00000054280	Prr14l
14	Vasc	0	-0.500033	0.229	0.491	0	ENSMUSG00000039478	Micu3
14	Vasc	0	-0.500107	0.238	0.486	0	ENSMUSG00000001911	Nfix
14	Vasc	0	-0.500351	0.168	0.411	0	ENSMUSG00000039114	Nrn1
14	Vasc	0	-0.500466	0.238	0.499	0	ENSMUSG00000032186	Tmod2
14	Vasc	0	-0.50061	0.332	0.57	0	ENSMUSG00000027189	Trim44
14	Vasc	0	-0.500613	0.606	0.682	0	ENSMUSG00000008575	Nfib
14	Vasc	0	-0.500666	0.511	0.705	0	ENSMUSG00000034647	Ankrd12
14	Vasc	0	-0.501353	0.242	0.507	0	ENSMUSG00000025939	Ube2w
14	Vasc	0	-0.501579	0.207	0.475	0	ENSMUSG00000028986	Klhl7
14	Vasc	0	-0.502105	0.071	0.359	0	ENSMUSG00000031376	Atp2b3
14	Vasc	0	-0.502337	0.08	0.353	0	ENSMUSG00000026443	Lrrn2
14	Vasc	0	-0.502513	0.088	0.36	0	ENSMUSG00000041180	Hectd2
14	Vasc	0	-0.50322	0.768	0.838	0	ENSMUSG00000064370	mt-Cytb
14	Vasc	0	-0.503359	0.359	0.606	0	ENSMUSG00000039219	Arid4b
14	Vasc	0	-0.503701	0.165	0.35	0	ENSMUSG00000022656	Nectin3
14	Vasc	0	-0.503716	0.043	0.193	0	ENSMUSG00000026347	Tmem163
14	Vasc	0	-0.504321	0.31	0.559	0	ENSMUSG00000079065	BC005561
14	Vasc	0	-0.504533	0.317	0.574	0	ENSMUSG00000059474	Mbtd1
14	Vasc	0	-0.504743	0.339	0.56	0	ENSMUSG00000035354	Uvrag
14	Vasc	0	-0.504879	0.083	0.357	0	ENSMUSG00000036353	P2ry12
14	Vasc	0	-0.505387	0.284	0.527	0	ENSMUSG00000047193	Dync2h1
14	Vasc	0	-0.505387	0.093	0.377	0	ENSMUSG00000031028	Tub
14	Vasc	0	-0.505544	0.08	0.357	0	ENSMUSG00000028434	Epb41l4b
14	Vasc	0	-0.505583	0.303	0.559	0	ENSMUSG00000000600	Krit1
14	Vasc	0	-0.505736	0.117	0.403	0	ENSMUSG00000053799	Exoc6
14	Vasc	0	-0.505885	0.423	0.645	0	ENSMUSG00000000085	Scmh1
14	Vasc	0	-0.506015	0.138	0.401	0	ENSMUSG00000035024	Ncapd3
14	Vasc	0	-0.506876	0.183	0.461	0	ENSMUSG00000051344	Plekhm3
14	Vasc	0	-0.506976	0.139	0.4	0	ENSMUSG00000030729	Pgm2l1
14	Vasc	0	-0.507095	0.176	0.426	0	ENSMUSG00000032939	Nup93
14	Vasc	0	-0.507199	0.313	0.555	0	ENSMUSG00000027104	Atf2
14	Vasc	0	-0.507203	0.232	0.505	0	ENSMUSG00000031144	Syp
14	Vasc	0	-0.508219	0.166	0.45	0	ENSMUSG00000034525	Ice1
14	Vasc	0	-0.508306	0.156	0.445	0	ENSMUSG00000028059	Arhgef2
14	Vasc	0	-0.508688	0.41	0.646	0	ENSMUSG00000034610	Tut4
14	Vasc	0	-0.509576	0.157	0.435	0	ENSMUSG00000042590	Ipo11
14	Vasc	0	-0.509596	0.197	0.463	0	ENSMUSG00000020576	Nbas
14	Vasc	0	-0.509885	0.135	0.412	0	ENSMUSG00000006576	Slc4a3
14	Vasc	0	-0.509916	0.17	0.431	0	ENSMUSG00000007207	Stx1a
14	Vasc	0	-0.510094	0.067	0.337	0	ENSMUSG00000041907	Gpr45
14	Vasc	0	-0.510245	0.158	0.416	0	ENSMUSG00000043259	Fam13c
14	Vasc	0	-0.510492	0.408	0.635	0	ENSMUSG00000022811	Zfp148
14	Vasc	0	-0.511384	0.034	0.158	0	ENSMUSG00000055214	Pld5
14	Vasc	0	-0.511544	0.158	0.433	0	ENSMUSG00000021047	Nova1
14	Vasc	0	-0.511581	0.267	0.531	0	ENSMUSG00000038240	Pdss2
14	Vasc	0	-0.51167	0.221	0.468	0	ENSMUSG00000020886	Dlg4
14	Vasc	0	-0.511758	0.105	0.375	0	ENSMUSG00000030376	Slc8a2
14	Vasc	0	-0.512169	0.193	0.462	0	ENSMUSG00000025607	Copg2
14	Vasc	0	-0.5123	0.361	0.588	0	ENSMUSG00000063972	Nr6a1
14	Vasc	0	-0.512337	0.461	0.681	0	ENSMUSG00000038290	Smg6
14	Vasc	0	-0.513806	0.176	0.444	0	ENSMUSG00000045215	Asxl3
14	Vasc	0	-0.513911	0.305	0.566	0	ENSMUSG00000026867	Gapvd1
14	Vasc	0	-0.513917	0.193	0.444	0	ENSMUSG00000019970	Sgk1
14	Vasc	0	-0.514207	0.385	0.628	0	ENSMUSG00000027002	Nckap1
14	Vasc	0	-0.514241	0.338	0.59	0	ENSMUSG00000031592	Pcm1
14	Vasc	0	-0.514263	0.245	0.508	0	ENSMUSG00000026596	Abl2
14	Vasc	0	-0.514328	0.057	0.164	0	ENSMUSG00000055471	Alk
14	Vasc	0	-0.514397	0.118	0.323	0	ENSMUSG00000002688	Prkd1
14	Vasc	0	-0.514482	0.074	0.355	0	ENSMUSG00000085181	Gm12709
14	Vasc	0	-0.514874	0.395	0.632	0	ENSMUSG00000057133	Chd6
14	Vasc	0	-0.514885	0.055	0.239	0	ENSMUSG00000026312	Cdh7
14	Vasc	0	-0.515048	0.26	0.451	0	ENSMUSG00000117450	4933424G05Rik
14	Vasc	0	-0.515484	0.11	0.343	0	ENSMUSG00000058145	Adamts17
14	Vasc	0	-0.515678	0.069	0.288	0	ENSMUSG00000030226	Lmo3
14	Vasc	0	-0.515792	0.276	0.471	0	ENSMUSG00000044042	Fmn1
14	Vasc	0	-0.515951	0.155	0.333	0	ENSMUSG00000052504	Epha3
14	Vasc	0	-0.516125	0.605	0.724	0	ENSMUSG00000064341	mt-Nd1
14	Vasc	0	-0.516444	0.2	0.491	0	ENSMUSG00000013033	Adgrl1
14	Vasc	0	-0.516743	0.143	0.388	0	ENSMUSG00000033060	Lmo7
14	Vasc	0	-0.516984	0.643	0.705	0	ENSMUSG00000030102	Itpr1
14	Vasc	0	-0.517205	0.126	0.303	0	ENSMUSG00000000305	Cdh4
14	Vasc	0	-0.517655	0.277	0.524	0	ENSMUSG00000040782	Cop1
14	Vasc	0	-0.517666	0.315	0.58	0	ENSMUSG00000038546	Ranbp9
14	Vasc	0	-0.517932	0.227	0.503	0	ENSMUSG00000028274	Rngtt
14	Vasc	0	-0.518516	0.142	0.426	0	ENSMUSG00000021013	Ttc8
14	Vasc	0	-0.518565	0.234	0.501	0	ENSMUSG00000029267	Mtf2
14	Vasc	0	-0.519095	0.146	0.371	0	ENSMUSG00000043067	Dpy19l1
14	Vasc	0	-0.519363	0.147	0.419	0	ENSMUSG00000024935	Slc1a1
14	Vasc	0	-0.519404	0.227	0.482	0	ENSMUSG00000056091	St3gal5
14	Vasc	0	-0.519659	0.09	0.368	0	ENSMUSG00000024186	Rgs11
14	Vasc	0	-0.519678	0.682	0.672	1	ENSMUSG00000058571	Gpc6
14	Vasc	0	-0.519682	0.185	0.458	0	ENSMUSG00000070639	Lrrc8b
14	Vasc	0	-0.51976	0.382	0.661	0	ENSMUSG00000053641	Dennd4a
14	Vasc	0	-0.519948	0.137	0.399	0	ENSMUSG00000043004	Gng2
14	Vasc	0	-0.519989	0.35	0.535	0	ENSMUSG00000052539	Magi3
14	Vasc	0	-0.52007	0.266	0.525	0	ENSMUSG00000029238	Clock
14	Vasc	0	-0.520262	0.391	0.628	0	ENSMUSG00000025907	Rb1cc1
14	Vasc	0	-0.520286	0.154	0.452	0	ENSMUSG00000029701	Rbm28
14	Vasc	0	-0.520725	0.42	0.641	0	ENSMUSG00000040225	Prrc2c
14	Vasc	0	-0.521171	0.251	0.46	0	ENSMUSG00000026482	Rgl1
14	Vasc	0	-0.521283	0.185	0.449	0	ENSMUSG00000061436	Hipk2
14	Vasc	0	-0.521356	0.172	0.467	0	ENSMUSG00000026812	Tsc1
14	Vasc	0	-0.521433	0.323	0.548	0	ENSMUSG00000026014	Raph1
14	Vasc	0	-0.521641	0.725	0.862	0	ENSMUSG00000027620	Rbm39
14	Vasc	0	-0.521694	0.086	0.354	0	ENSMUSG00000040543	Pitpnm3
14	Vasc	0	-0.521779	0.085	0.39	0	ENSMUSG00000020333	Acsl6
14	Vasc	0	-0.521925	0.038	0.218	0	ENSMUSG00000087301	Gm13629
14	Vasc	0	-0.522105	0.372	0.525	0	ENSMUSG00000059602	Syn3
14	Vasc	0	-0.522151	0.073	0.382	0	ENSMUSG00000084849	Gm16105
14	Vasc	0	-0.52254	0.376	0.593	0	ENSMUSG00000085208	Brip1os
14	Vasc	0	-0.522708	0.055	0.2	0	ENSMUSG00000112117	Rmst
14	Vasc	0	-0.522815	0.078	0.319	0	ENSMUSG00000064065	Ipcef1
14	Vasc	0	-0.52293	0.079	0.363	0	ENSMUSG00000037341	Slc9a7
14	Vasc	0	-0.523128	0.911	0.909	0	ENSMUSG00000032238	Rora
14	Vasc	0	-0.523409	0.219	0.5	0	ENSMUSG00000028126	Pip5k1a
14	Vasc	0	-0.523548	0.154	0.433	0	ENSMUSG00000100130	Gm28379
14	Vasc	0	-0.523943	0.392	0.65	0	ENSMUSG00000001472	Tcf25
14	Vasc	0	-0.524229	0.51	0.722	0	ENSMUSG00000018501	Ncor1
14	Vasc	0	-0.524513	0.197	0.47	0	ENSMUSG00000099401	Gm28375
14	Vasc	0	-0.524779	0.213	0.497	0	ENSMUSG00000022000	Zc3h13
14	Vasc	0	-0.524916	0.342	0.572	0	ENSMUSG00000035133	Arhgap5
14	Vasc	0	-0.524983	0.427	0.639	0	ENSMUSG00000065954	Tacc1
14	Vasc	0	-0.524994	0.204	0.481	0	ENSMUSG00000018548	Trim37
14	Vasc	0	-0.526025	0.11	0.385	0	ENSMUSG00000052302	Tbc1d30
14	Vasc	0	-0.526131	0.082	0.354	0	ENSMUSG00000046449	Nexmif
14	Vasc	0	-0.526698	0.225	0.495	0	ENSMUSG00000052928	Ctif
14	Vasc	0	-0.527343	0.272	0.548	0	ENSMUSG00000039428	Tmem135
14	Vasc	0	-0.527611	0.108	0.358	0	ENSMUSG00000018427	Ypel2
14	Vasc	0	-0.527688	0.082	0.33	0	ENSMUSG00000030616	Sytl2
14	Vasc	0	-0.527837	0.517	0.719	0	ENSMUSG00000059439	Bcas3
14	Vasc	0	-0.527898	0.129	0.417	0	ENSMUSG00000071064	Zfp827
14	Vasc	0	-0.528291	0.099	0.387	0	ENSMUSG00000022180	Slc7a8
14	Vasc	0	-0.528512	0.247	0.518	0	ENSMUSG00000058230	Arhgap35
14	Vasc	0	-0.529298	0.315	0.573	0	ENSMUSG00000078489	Gm17106
14	Vasc	0	-0.529784	0.215	0.497	0	ENSMUSG00000029104	Htt
14	Vasc	0	-0.53034	0.104	0.379	0	ENSMUSG00000021595	Nsun2
14	Vasc	0	-0.530519	0.068	0.364	0	ENSMUSG00000037747	Phyhipl
14	Vasc	0	-0.530557	0.134	0.43	0	ENSMUSG00000035183	Slc24a5
14	Vasc	0	-0.530671	0.052	0.205	0	ENSMUSG00000098760	Gm2164
14	Vasc	0	-0.53077	0.225	0.502	0	ENSMUSG00000064061	Dzip3
14	Vasc	0	-0.531005	0.152	0.458	0	ENSMUSG00000036026	Tmem63b
14	Vasc	0	-0.531592	0.207	0.494	0	ENSMUSG00000037697	Ddhd1
14	Vasc	0	-0.53261	0.183	0.476	0	ENSMUSG00000020196	Cabin1
14	Vasc	0	-0.532699	0.221	0.493	0	ENSMUSG00000026469	Xpr1
14	Vasc	0	-0.533018	0.238	0.495	0	ENSMUSG00000022475	Hdac7
14	Vasc	0	-0.533081	0.274	0.538	0	ENSMUSG00000020794	Ube2g1
14	Vasc	0	-0.533151	0.108	0.381	0	ENSMUSG00000074579	Lekr1
14	Vasc	0	-0.533207	0.051	0.336	0	ENSMUSG00000109382	4930567K12Rik
14	Vasc	0	-0.533237	0.105	0.41	0	ENSMUSG00000030683	Sez6l2
14	Vasc	0	-0.533397	0.161	0.451	0	ENSMUSG00000038126	Mphosph9
14	Vasc	0	-0.533718	0.062	0.309	0	ENSMUSG00000024511	Rab27b
14	Vasc	0	-0.534322	0.583	0.78	0	ENSMUSG00000021745	Ptprg
14	Vasc	0	-0.536134	0.424	0.658	0	ENSMUSG00000025261	Huwe1
14	Vasc	0	-0.536293	0.316	0.569	0	ENSMUSG00000025423	Pias2
14	Vasc	0	-0.536309	0.101	0.399	0	ENSMUSG00000037259	Dzank1
14	Vasc	0	-0.537375	0.122	0.399	0	ENSMUSG00000015143	Actn1
14	Vasc	0	-0.537618	0.386	0.619	0	ENSMUSG00000043154	Ppp2r3a
14	Vasc	0	-0.537765	0.14	0.449	0	ENSMUSG00000004933	Matk
14	Vasc	0	-0.537766	0.079	0.314	0	ENSMUSG00000118257	9630014M24Rik
14	Vasc	0	-0.538389	0.105	0.396	0	ENSMUSG00000003153	Slc2a3
14	Vasc	0	-0.538868	0.043	0.279	0	ENSMUSG00000067973	Gm6994
14	Vasc	0	-0.538901	0.207	0.481	0	ENSMUSG00000041757	Plekha6
14	Vasc	0	-0.538999	0.361	0.615	0	ENSMUSG00000020994	Pnn
14	Vasc	0	-0.539673	0.229	0.494	0	ENSMUSG00000013539	Tango2
14	Vasc	0	-0.540073	0.306	0.571	0	ENSMUSG00000027130	Slc12a6
14	Vasc	0	-0.540109	0.204	0.487	0	ENSMUSG00000033793	Atp6v1h
14	Vasc	0	-0.540264	0.136	0.435	0	ENSMUSG00000032482	Cspg5
14	Vasc	0	-0.540525	0.137	0.425	0	ENSMUSG00000045589	Frrs1l
14	Vasc	0	-0.540895	0.127	0.382	0	ENSMUSG00000036641	Ccdc148
14	Vasc	0	-0.541914	0.192	0.507	0	ENSMUSG00000007783	Cpt1c
14	Vasc	0	-0.542056	0.053	0.192	0	ENSMUSG00000039579	Grin3a
14	Vasc	0	-0.542141	0.197	0.489	0	ENSMUSG00000033653	Vps8
14	Vasc	0	-0.543467	0.368	0.631	0	ENSMUSG00000020457	Drg1
14	Vasc	0	-0.543822	0.125	0.403	0	ENSMUSG00000023800	Tiam2
14	Vasc	0	-0.544205	0.477	0.539	0	ENSMUSG00000019990	Pde7b
14	Vasc	0	-0.544217	0.304	0.579	0	ENSMUSG00000021288	Klc1
14	Vasc	0	-0.544335	0.288	0.565	0	ENSMUSG00000027176	Cstf3
14	Vasc	0	-0.544953	0.083	0.354	0	ENSMUSG00000013089	Etv5
14	Vasc	0	-0.545499	0.707	0.735	0	ENSMUSG00000049044	Rapgef4
14	Vasc	0	-0.545586	0.27	0.542	0	ENSMUSG00000020220	Vps13d
14	Vasc	0	-0.547269	0.307	0.566	0	ENSMUSG00000024083	Pja2
14	Vasc	0	-0.547317	0.356	0.596	0	ENSMUSG00000030655	Smg1
14	Vasc	0	-0.547502	0.273	0.549	0	ENSMUSG00000018707	Dync1h1
14	Vasc	0	-0.547699	0.416	0.657	0	ENSMUSG00000038784	Cnot4
14	Vasc	0	-0.547847	0.154	0.443	0	ENSMUSG00000020658	Efr3b
14	Vasc	0	-0.548007	0.14	0.409	0	ENSMUSG00000042680	Garem1
14	Vasc	0	-0.548094	0.321	0.584	0	ENSMUSG00000014496	Ankrd28
14	Vasc	0	-0.54812	0.107	0.412	0	ENSMUSG00000022099	Dmtn
14	Vasc	0	-0.548257	0.065	0.22	0	ENSMUSG00000024064	Galnt14
14	Vasc	0	-0.548304	0.441	0.681	0	ENSMUSG00000025234	Arih1
14	Vasc	0	-0.548625	0.042	0.268	0	ENSMUSG00000089934	4930473D10Rik
14	Vasc	0	-0.548706	0.321	0.582	0	ENSMUSG00000063358	Mapk1
14	Vasc	0	-0.548727	0.296	0.467	0	ENSMUSG00000022425	Enpp2
14	Vasc	0	-0.54894	0.242	0.543	0	ENSMUSG00000068923	Syt11
14	Vasc	0	-0.548962	0.093	0.404	0	ENSMUSG00000017639	Rab11fip4
14	Vasc	0	-0.549646	0.294	0.557	0	ENSMUSG00000022957	Itsn1
14	Vasc	0	-0.550346	0.218	0.495	0	ENSMUSG00000020589	Fam49a
14	Vasc	0	-0.550555	0.314	0.575	0	ENSMUSG00000105552	Gm19710
14	Vasc	0	-0.551226	0.212	0.524	0	ENSMUSG00000024287	Thoc1
14	Vasc	0	-0.551706	0.165	0.458	0	ENSMUSG00000031644	Nek1
14	Vasc	0	-0.552165	0.188	0.465	0	ENSMUSG00000026113	Inpp4a
14	Vasc	0	-0.552412	0.31	0.581	0	ENSMUSG00000040565	Btaf1
14	Vasc	0	-0.553533	0.181	0.448	0	ENSMUSG00000115693	1700085D07Rik
14	Vasc	0	-0.553677	0.193	0.429	0	ENSMUSG00000025092	Hspa12a
14	Vasc	0	-0.553714	0.238	0.479	0	ENSMUSG00000026737	Pip4k2a
14	Vasc	0	-0.554195	0.073	0.355	0	ENSMUSG00000020703	5530401A14Rik
14	Vasc	0	-0.554219	0.133	0.417	0	ENSMUSG00000027430	Dtd1
14	Vasc	0	-0.554256	0.192	0.44	0	ENSMUSG00000049092	Gpr137c
14	Vasc	0	-0.554259	0.244	0.51	0	ENSMUSG00000096768	Gm47283
14	Vasc	0	-0.554317	0.055	0.378	0	ENSMUSG00000085134	Gm11659
14	Vasc	0	-0.555127	0.336	0.59	0	ENSMUSG00000053768	Chchd3
14	Vasc	0	-0.55517	0.307	0.516	0	ENSMUSG00000036225	Kctd1
14	Vasc	0	-0.555371	0.127	0.391	0	ENSMUSG00000036006	Ripor2
14	Vasc	0	-0.556918	0.555	0.742	0	ENSMUSG00000026743	Mllt10
14	Vasc	0	-0.556922	0.093	0.365	0	ENSMUSG00000042401	Crtac1
14	Vasc	0	-0.556972	0.177	0.454	0	ENSMUSG00000020900	Myh10
14	Vasc	0	-0.557741	0.171	0.477	0	ENSMUSG00000038486	Sv2a
14	Vasc	0	-0.557846	0.247	0.536	0	ENSMUSG00000057406	Nsd2
14	Vasc	0	-0.558844	0.215	0.511	0	ENSMUSG00000041236	Vps41
14	Vasc	0	-0.55947	0.208	0.496	0	ENSMUSG00000021715	Cwc27
14	Vasc	0	-0.559841	0.385	0.644	0	ENSMUSG00000024400	Wdr33
14	Vasc	0	-0.560294	0.108	0.41	0	ENSMUSG00000029228	Lnx1
14	Vasc	0	-0.560902	0.225	0.491	0	ENSMUSG00000026643	Nmt2
14	Vasc	0	-0.561053	0.114	0.414	0	ENSMUSG00000030086	Chchd6
14	Vasc	0	-0.561293	0.461	0.704	0	ENSMUSG00000029817	Tra2a
14	Vasc	0	-0.561646	0.083	0.328	0	ENSMUSG00000033316	Galnt9
14	Vasc	0	-0.561771	0.235	0.515	0	ENSMUSG00000035284	Vps13c
14	Vasc	0	-0.562564	0.195	0.485	0	ENSMUSG00000038187	Btbd10
14	Vasc	0	-0.562824	0.066	0.305	0	ENSMUSG00000046182	Gsg1l
14	Vasc	0	-0.562955	0.026	0.151	0	ENSMUSG00000092196	Gm38505
14	Vasc	0	-0.563803	0.062	0.365	0	ENSMUSG00000085130	Gm11417
14	Vasc	0	-0.564353	0.367	0.608	0	ENSMUSG00000053310	Nrgn
14	Vasc	0	-0.564495	0.3	0.592	0	ENSMUSG00000071337	Tia1
14	Vasc	0	-0.564846	0.071	0.36	0	ENSMUSG00000025425	St8sia5
14	Vasc	0	-0.565002	0.362	0.561	0	ENSMUSG00000028456	Unc13b
14	Vasc	0	-0.565545	0.158	0.446	0	ENSMUSG00000113895	Gm48383
14	Vasc	0	-0.565628	0.539	0.748	0	ENSMUSG00000064138	Fam172a
14	Vasc	0	-0.565795	0.175	0.471	0	ENSMUSG00000031511	Arhgef7
14	Vasc	0	-0.565808	0.089	0.375	0	ENSMUSG00000099994	1700024B18Rik
14	Vasc	0	-0.565885	0.096	0.413	0	ENSMUSG00000030854	Ptpn5
14	Vasc	0	-0.566006	0.527	0.715	0	ENSMUSG00000051586	Mical3
14	Vasc	0	-0.56624	0.13	0.446	0	ENSMUSG00000045813	Gm9801
14	Vasc	0	-0.566827	0.086	0.396	0	ENSMUSG00000026259	Ngef
14	Vasc	0	-0.569022	0.069	0.372	0	ENSMUSG00000008496	Pou2f2
14	Vasc	0	-0.569139	0.057	0.37	0	ENSMUSG00000089710	Gm15810
14	Vasc	0	-0.569174	0.049	0.322	0	ENSMUSG00000115363	Gm49003
14	Vasc	0	-0.569785	0.201	0.491	0	ENSMUSG00000038174	Fam126b
14	Vasc	0	-0.569877	0.091	0.39	0	ENSMUSG00000040797	Iqsec3
14	Vasc	0	-0.570349	0.132	0.345	0	ENSMUSG00000036585	Fgf1
14	Vasc	0	-0.570552	0.095	0.386	0	ENSMUSG00000025427	Rnf165
14	Vasc	0	-0.5706	0.459	0.702	0	ENSMUSG00000010608	Rbm25
14	Vasc	0	-0.57071	0.182	0.482	0	ENSMUSG00000033701	Acbd6
14	Vasc	0	-0.570931	0.108	0.366	0	ENSMUSG00000037754	Ppp1r16b
14	Vasc	0	-0.57132	0.26	0.561	0	ENSMUSG00000022789	Dnm1l
14	Vasc	0	-0.571327	0.26	0.548	0	ENSMUSG00000027010	Slc25a12
14	Vasc	0	-0.571904	0.168	0.404	0	ENSMUSG00000045975	C2cd2
14	Vasc	0	-0.571918	0.449	0.676	0	ENSMUSG00000002413	Braf
14	Vasc	0	-0.572625	0.141	0.438	0	ENSMUSG00000047766	Lrrc49
14	Vasc	0	-0.572719	0.344	0.63	0	ENSMUSG00000042446	Zmym4
14	Vasc	0	-0.572901	0.208	0.488	0	ENSMUSG00000071369	Map3k5
14	Vasc	0	-0.573675	0.077	0.352	0	ENSMUSG00000047976	Kcna1
14	Vasc	0	-0.574004	0.335	0.596	0	ENSMUSG00000058761	Rnf169
14	Vasc	0	-0.574464	0.51	0.686	0	ENSMUSG00000062232	Rapgef2
14	Vasc	0	-0.574594	0.404	0.67	0	ENSMUSG00000050812	Ecpas
14	Vasc	0	-0.575482	0.258	0.538	0	ENSMUSG00000047921	Trappc9
14	Vasc	0	-0.575503	0.055	0.355	0	ENSMUSG00000087083	Gm15083
14	Vasc	0	-0.575653	0.287	0.565	0	ENSMUSG00000016541	Atxn10
14	Vasc	0	-0.575677	0.053	0.234	0	ENSMUSG00000053930	Shisa6
14	Vasc	0	-0.575956	0.219	0.473	0	ENSMUSG00000020431	Adcy1
14	Vasc	0	-0.576332	0.092	0.376	0	ENSMUSG00000060424	Pantr1
14	Vasc	0	-0.576889	0.132	0.439	0	ENSMUSG00000020297	Nsg2
14	Vasc	0	-0.57694	0.352	0.607	0	ENSMUSG00000036591	Arhgap21
14	Vasc	0	-0.577071	0.238	0.525	0	ENSMUSG00000097546	Gm26749
14	Vasc	0	-0.577261	0.248	0.544	0	ENSMUSG00000020646	Mboat2
14	Vasc	0	-0.57728	0.208	0.513	0	ENSMUSG00000098912	1500004A13Rik
14	Vasc	0	-0.578052	0.09	0.32	0	ENSMUSG00000038156	Spon1
14	Vasc	0	-0.578093	0.355	0.617	0	ENSMUSG00000030275	Etnk1
14	Vasc	0	-0.578633	0.239	0.546	0	ENSMUSG00000040549	Ckap5
14	Vasc	0	-0.578818	0.186	0.481	0	ENSMUSG00000068663	Clec16a
14	Vasc	0	-0.579159	0.205	0.521	0	ENSMUSG00000026914	Psmd14
14	Vasc	0	-0.580024	0.512	0.715	0	ENSMUSG00000034135	Sik3
14	Vasc	0	-0.580314	0.202	0.508	0	ENSMUSG00000022048	Dpysl2
14	Vasc	0	-0.580445	0.245	0.569	0	ENSMUSG00000056185	Snx32
14	Vasc	0	-0.580546	0.302	0.58	0	ENSMUSG00000021420	Fars2
14	Vasc	0	-0.580984	0.18	0.477	0	ENSMUSG00000074657	Kif5a
14	Vasc	0	-0.580991	0.339	0.618	0	ENSMUSG00000021156	Zmynd11
14	Vasc	0	-0.581846	0.274	0.557	0	ENSMUSG00000017843	Ppp2r5c
14	Vasc	0	-0.582444	0.112	0.384	0	ENSMUSG00000018849	Wwc1
14	Vasc	0	-0.582788	0.251	0.493	0	ENSMUSG00000021217	Tshz3
14	Vasc	0	-0.583727	0.335	0.614	0	ENSMUSG00000042605	Atxn2
14	Vasc	0	-0.583746	0.288	0.585	0	ENSMUSG00000019841	Rev3l
14	Vasc	0	-0.58439	0.137	0.444	0	ENSMUSG00000055407	Map6
14	Vasc	0	-0.584399	0.059	0.31	0	ENSMUSG00000089941	Gm16168
14	Vasc	0	-0.584504	0.227	0.527	0	ENSMUSG00000036097	Slf2
14	Vasc	0	-0.584949	0.059	0.379	0	ENSMUSG00000114230	Gm48239
14	Vasc	0	-0.585019	0.254	0.501	0	ENSMUSG00000037112	Sik2
14	Vasc	0	-0.585131	0.143	0.447	0	ENSMUSG00000040936	Ulk4
14	Vasc	0	-0.585766	0.327	0.624	0	ENSMUSG00000022119	Rbm26
14	Vasc	0	-0.58601	0.091	0.397	0	ENSMUSG00000050751	Pgbd5
14	Vasc	0	-0.586265	0.478	0.717	0	ENSMUSG00000055932	Fto
14	Vasc	0	-0.586284	0.139	0.443	0	ENSMUSG00000008153	Clstn3
14	Vasc	0	-0.586301	0.328	0.555	0	ENSMUSG00000055013	Agap1
14	Vasc	0	-0.586532	0.055	0.223	0	ENSMUSG00000045613	Chrm2
14	Vasc	0	-0.586741	0.21	0.479	0	ENSMUSG00000052632	Asap2
14	Vasc	0	-0.58677	0.335	0.602	0	ENSMUSG00000025217	Btrc
14	Vasc	0	-0.587046	0.218	0.502	0	ENSMUSG00000035045	Zc3h12b
14	Vasc	0	-0.587325	0.074	0.266	0	ENSMUSG00000052479	A330008L17Rik
14	Vasc	0	-0.587347	0.104	0.433	0	ENSMUSG00000034958	Atcay
14	Vasc	0	-0.587772	0.444	0.685	0	ENSMUSG00000032580	Rbm5
14	Vasc	0	-0.587962	0.052	0.327	0	ENSMUSG00000097232	Gm26854
14	Vasc	0	-0.589306	0.405	0.675	0	ENSMUSG00000028034	Fubp1
14	Vasc	0	-0.589555	0.051	0.32	0	ENSMUSG00000091457	Gm17171
14	Vasc	0	-0.589682	0.139	0.423	0	ENSMUSG00000049800	Sertad2
14	Vasc	0	-0.590107	0.164	0.489	0	ENSMUSG00000023912	Slc25a27
14	Vasc	0	-0.590459	0.244	0.543	0	ENSMUSG00000022973	Synj1
14	Vasc	0	-0.590701	0.096	0.296	0	ENSMUSG00000016763	Scube1
14	Vasc	0	-0.590943	0.062	0.357	0	ENSMUSG00000087115	Pcsk2os2
14	Vasc	0	-0.591304	0.516	0.741	0	ENSMUSG00000020745	Pafah1b1
14	Vasc	0	-0.591416	0.09	0.409	0	ENSMUSG00000005045	Chd5
14	Vasc	0	-0.591682	0.199	0.499	0	ENSMUSG00000087177	E130307A14Rik
14	Vasc	0	-0.591829	0.196	0.507	0	ENSMUSG00000070738	Dgkd
14	Vasc	0	-0.592436	0.357	0.592	0	ENSMUSG00000020189	Osbpl8
14	Vasc	0	-0.592883	0.096	0.365	0	ENSMUSG00000102368	4930590L20Rik
14	Vasc	0	-0.593453	0.241	0.512	0	ENSMUSG00000029406	Pitpnm2
14	Vasc	0	-0.593557	0.307	0.58	0	ENSMUSG00000024969	Mark2
14	Vasc	0	-0.593862	0.2	0.492	0	ENSMUSG00000021820	Camk2g
14	Vasc	0	-0.593974	0.232	0.512	0	ENSMUSG00000040209	Zfp704
14	Vasc	0	-0.595133	0.264	0.551	0	ENSMUSG00000020564	Atxn7l1
14	Vasc	0	-0.595214	0.112	0.439	0	ENSMUSG00000040721	Zfhx2
14	Vasc	0	-0.595679	0.053	0.163	0	ENSMUSG00000042453	Reln
14	Vasc	0	-0.595727	0.044	0.167	0	ENSMUSG00000108532	Gm32647
14	Vasc	0	-0.595882	0.161	0.448	0	ENSMUSG00000040268	Plekha1
14	Vasc	0	-0.596865	0.31	0.586	0	ENSMUSG00000032384	Csnk1g1
14	Vasc	0	-0.597033	0.037	0.299	0	ENSMUSG00000079048	4933413L06Rik
14	Vasc	0	-0.597244	0.097	0.354	0	ENSMUSG00000036902	Neto2
14	Vasc	0	-0.598328	0.194	0.509	0	ENSMUSG00000062110	Scfd2
14	Vasc	0	-0.598745	0.083	0.386	0	ENSMUSG00000049122	Frmd3
14	Vasc	0	-0.599282	0.397	0.69	0	ENSMUSG00000021684	Pde8b
14	Vasc	0	-0.600951	0.539	0.74	0	ENSMUSG00000042302	Ehbp1
14	Vasc	0	-0.602915	0.106	0.444	0	ENSMUSG00000028137	Celf3
14	Vasc	0	-0.603089	0.175	0.417	0	ENSMUSG00000046314	Stxbp6
14	Vasc	0	-0.60358	0.288	0.582	0	ENSMUSG00000029655	N4bp2l2
14	Vasc	0	-0.603752	0.361	0.624	0	ENSMUSG00000002028	Kmt2a
14	Vasc	0	-0.604495	0.28	0.583	0	ENSMUSG00000025583	Rptor
14	Vasc	0	-0.605575	0.299	0.494	0	ENSMUSG00000028289	Epha7
14	Vasc	0	-0.605841	0.076	0.395	0	ENSMUSG00000006711	D130043K22Rik
14	Vasc	0	-0.606007	0.162	0.498	0	ENSMUSG00000046034	Otulin
14	Vasc	0	-0.606069	0.215	0.513	0	ENSMUSG00000021936	Mapk8
14	Vasc	0	-0.606148	0.467	0.675	0	ENSMUSG00000047414	Flrt2
14	Vasc	0	-0.606223	0.225	0.565	0	ENSMUSG00000024462	Gabbr1
14	Vasc	0	-0.606409	0.198	0.478	0	ENSMUSG00000036019	Tmtc2
14	Vasc	0	-0.606814	0.158	0.459	0	ENSMUSG00000033373	Fntb
14	Vasc	0	-0.607037	0.155	0.363	0	ENSMUSG00000107427	Gm43948
14	Vasc	0	-0.607587	0.52	0.685	0	ENSMUSG00000037138	Aff3
14	Vasc	0	-0.608449	0.21	0.507	0	ENSMUSG00000039470	Zdhhc2
14	Vasc	0	-0.609246	0.091	0.413	0	ENSMUSG00000056004	9330182L06Rik
14	Vasc	0	-0.609492	0.065	0.359	0	ENSMUSG00000086219	Srrm4os
14	Vasc	0	-0.609589	0.127	0.428	0	ENSMUSG00000027347	Rasgrp1
14	Vasc	0	-0.609848	0.2	0.494	0	ENSMUSG00000027894	Slc6a17
14	Vasc	0	-0.610197	0.204	0.532	0	ENSMUSG00000027546	Atp9a
14	Vasc	0	-0.610262	0.174	0.476	0	ENSMUSG00000042208	0610010F05Rik
14	Vasc	0	-0.610486	0.415	0.681	0	ENSMUSG00000035437	Rabgap1
14	Vasc	0	-0.610775	0.522	0.735	0	ENSMUSG00000038371	Sbf2
14	Vasc	0	-0.611169	0.523	0.794	0	ENSMUSG00000056602	Fry
14	Vasc	0	-0.611902	0.145	0.449	0	ENSMUSG00000037536	Fbxo34
14	Vasc	0	-0.612327	0.318	0.615	0	ENSMUSG00000028229	Rmdn1
14	Vasc	0	-0.612332	0.324	0.606	0	ENSMUSG00000026833	Olfm1
14	Vasc	0	-0.612808	0.21	0.496	0	ENSMUSG00000025372	Baiap2
14	Vasc	0	-0.612954	0.057	0.358	0	ENSMUSG00000112201	4930532I03Rik
14	Vasc	0	-0.613926	0.319	0.602	0	ENSMUSG00000064302	Clasp1
14	Vasc	0	-0.614347	0.083	0.39	0	ENSMUSG00000041708	Mpped1
14	Vasc	0	-0.614455	0.082	0.429	0	ENSMUSG00000056856	Jakmip3
14	Vasc	0	-0.615159	0.287	0.565	0	ENSMUSG00000024921	Smarca2
14	Vasc	0	-0.615404	0.375	0.668	0	ENSMUSG00000020863	Luc7l3
14	Vasc	0	-0.615523	0.202	0.498	0	ENSMUSG00000053714	4732471J01Rik
14	Vasc	0	-0.615625	0.367	0.621	0	ENSMUSG00000026571	Dcaf6
14	Vasc	0	-0.616096	0.062	0.273	0	ENSMUSG00000034098	Fstl5
14	Vasc	0	-0.616246	0.068	0.358	0	ENSMUSG00000079055	Slc8a3
14	Vasc	0	-0.616271	0.364	0.638	0	ENSMUSG00000020661	Dnmt3a
14	Vasc	0	-0.617844	0.118	0.449	0	ENSMUSG00000104597	B230334C09Rik
14	Vasc	0	-0.617881	0.303	0.6	0	ENSMUSG00000039000	Ube3c
14	Vasc	0	-0.618007	0.105	0.406	0	ENSMUSG00000036306	Lzts1
14	Vasc	0	-0.618886	0.422	0.677	0	ENSMUSG00000030016	Zfp638
14	Vasc	0	-0.618937	0.271	0.549	0	ENSMUSG00000019726	Lyst
14	Vasc	0	-0.619158	0.266	0.576	0	ENSMUSG00000027634	Ndrg3
14	Vasc	0	-0.61923	0.091	0.341	0	ENSMUSG00000022861	Dgkg
14	Vasc	0	-0.619991	0.119	0.459	0	ENSMUSG00000034818	Celf5
14	Vasc	0	-0.619992	0.296	0.591	0	ENSMUSG00000034007	Scaper
14	Vasc	0	-0.620201	0.275	0.531	0	ENSMUSG00000060923	Acyp2
14	Vasc	0	-0.620219	0.126	0.431	0	ENSMUSG00000014164	Klhl3
14	Vasc	0	-0.62058	0.408	0.553	0	ENSMUSG00000038679	Trps1
14	Vasc	0	-0.622294	0.066	0.36	0	ENSMUSG00000086363	A330102I10Rik
14	Vasc	0	-0.622366	0.463	0.671	0	ENSMUSG00000020580	Rock2
14	Vasc	0	-0.622446	0.332	0.608	0	ENSMUSG00000034557	Zfyve9
14	Vasc	0	-0.622945	0.085	0.383	0	ENSMUSG00000031343	Gabra3
14	Vasc	0	-0.622997	0.17	0.488	0	ENSMUSG00000036817	Sun1
14	Vasc	0	-0.623523	0.257	0.55	0	ENSMUSG00000024855	Pacs1
14	Vasc	0	-0.623851	0.191	0.423	0	ENSMUSG00000040536	Necab1
14	Vasc	0	-0.625081	0.272	0.542	0	ENSMUSG00000053199	Arhgap20
14	Vasc	0	-0.625392	0.339	0.617	0	ENSMUSG00000053333	Dis3l2
14	Vasc	0	-0.626463	0.158	0.507	0	ENSMUSG00000055692	Tmem191c
14	Vasc	0	-0.626482	0.079	0.378	0	ENSMUSG00000042216	Sgsm1
14	Vasc	0	-0.627067	0.296	0.592	0	ENSMUSG00000020124	Usp15
14	Vasc	0	-0.628587	0.296	0.608	0	ENSMUSG00000020070	Rufy2
14	Vasc	0	-0.628734	0.335	0.616	0	ENSMUSG00000032846	Zswim6
14	Vasc	0	-0.628738	0.478	0.701	0	ENSMUSG00000000197	Nalcn
14	Vasc	0	-0.62887	0.124	0.463	0	ENSMUSG00000057265	Bbof1
14	Vasc	0	-0.629029	0.339	0.611	0	ENSMUSG00000024242	Map4k3
14	Vasc	0	-0.62913	0.186	0.504	0	ENSMUSG00000038822	Hace1
14	Vasc	0	-0.629536	0.386	0.661	0	ENSMUSG00000026575	Nme7
14	Vasc	0	-0.630866	0.038	0.232	0	ENSMUSG00000075316	Scn9a
14	Vasc	0	-0.630899	0.286	0.574	0	ENSMUSG00000035152	Ap2b1
14	Vasc	0	-0.631225	0.254	0.58	0	ENSMUSG00000020376	Rnf130
14	Vasc	0	-0.631819	0.408	0.674	0	ENSMUSG00000021843	Ktn1
14	Vasc	0	-0.632124	0.246	0.557	0	ENSMUSG00000026790	Odf2
14	Vasc	0	-0.632239	0.063	0.37	0	ENSMUSG00000101930	Gm5441
14	Vasc	0	-0.632309	0.506	0.741	0	ENSMUSG00000035569	Ankrd11
14	Vasc	0	-0.632517	0.11	0.435	0	ENSMUSG00000030839	Sergef
14	Vasc	0	-0.632909	0.15	0.471	0	ENSMUSG00000031906	Smpd3
14	Vasc	0	-0.633342	0.223	0.525	0	ENSMUSG00000029534	St7
14	Vasc	0	-0.633393	0.39	0.652	0	ENSMUSG00000049939	Lrrc4
14	Vasc	0	-0.633436	0.11	0.438	0	ENSMUSG00000032172	Olfm2
14	Vasc	0	-0.634305	0.466	0.713	0	ENSMUSG00000031229	Atrx
14	Vasc	0	-0.634838	0.277	0.612	0	ENSMUSG00000022199	Slc22a17
14	Vasc	0	-0.63507	0.243	0.568	0	ENSMUSG00000031536	Polb
14	Vasc	0	-0.63556	0.344	0.652	0	ENSMUSG00000009079	Ewsr1
14	Vasc	0	-0.635681	0.188	0.512	0	ENSMUSG00000042082	Arsb
14	Vasc	0	-0.637449	0.491	0.727	0	ENSMUSG00000069729	Arid1b
14	Vasc	0	-0.637526	0.608	0.819	0	ENSMUSG00000037266	Rsrp1
14	Vasc	0	-0.63898	0.22	0.545	0	ENSMUSG00000037098	Rab11fip3
14	Vasc	0	-0.639641	0.471	0.714	0	ENSMUSG00000055204	Ankrd17
14	Vasc	0	-0.640218	0.41	0.522	0	ENSMUSG00000061143	Maml3
14	Vasc	0	-0.641869	0.069	0.396	0	ENSMUSG00000117286	Gm1043
14	Vasc	0	-0.642044	0.137	0.483	0	ENSMUSG00000017740	Slc12a5
14	Vasc	0	-0.642499	0.062	0.28	0	ENSMUSG00000009734	Pou6f2
14	Vasc	0	-0.643087	0.05	0.358	0	ENSMUSG00000085792	Gm15414
14	Vasc	0	-0.644269	0.451	0.705	0	ENSMUSG00000024073	Birc6
14	Vasc	0	-0.645241	0.051	0.216	0	ENSMUSG00000106053	Gm20752
14	Vasc	0	-0.645536	0.383	0.627	0	ENSMUSG00000001833	Sept7
14	Vasc	0	-0.645575	0.12	0.458	0	ENSMUSG00000032936	Camkv
14	Vasc	0	-0.645818	0.137	0.388	0	ENSMUSG00000078816	Prkcg
14	Vasc	0	-0.646318	0.318	0.574	0	ENSMUSG00000021559	Dapk1
14	Vasc	0	-0.647765	0.176	0.515	0	ENSMUSG00000112308	Gm48512
14	Vasc	0	-0.647812	0.117	0.419	0	ENSMUSG00000029608	Rph3a
14	Vasc	0	-0.647875	0.553	0.77	0	ENSMUSG00000037876	Jmjd1c
14	Vasc	0	-0.647954	0.176	0.5	0	ENSMUSG00000067889	Sptbn2
14	Vasc	0	-0.648771	0.247	0.56	0	ENSMUSG00000026623	Lpgat1
14	Vasc	0	-0.648907	0.101	0.413	0	ENSMUSG00000086040	Wipf3
14	Vasc	0	-0.648941	0.18	0.505	0	ENSMUSG00000042104	Uggt2
14	Vasc	0	-0.649061	0.527	0.77	0	ENSMUSG00000038538	Ubn2
14	Vasc	0	-0.649278	0.068	0.419	0	ENSMUSG00000060445	Sycp2
14	Vasc	0	-0.649726	0.322	0.622	0	ENSMUSG00000037416	Dmxl1
14	Vasc	0	-0.650112	0.306	0.561	0	ENSMUSG00000032878	Ccdc85a
14	Vasc	0	-0.650219	0.534	0.775	0	ENSMUSG00000032212	Sltm
14	Vasc	0	-0.65056	0.617	0.801	0	ENSMUSG00000022139	Mbnl2
14	Vasc	0	-0.650736	0.576	0.808	0	ENSMUSG00000056608	Chd9
14	Vasc	0	-0.650765	0.076	0.374	0	ENSMUSG00000097039	Pvt1
14	Vasc	0	-0.651194	0.218	0.546	0	ENSMUSG00000026504	Sdccag8
14	Vasc	0	-0.651494	0.154	0.505	0	ENSMUSG00000029053	Prkcz
14	Vasc	0	-0.651514	0.088	0.414	0	ENSMUSG00000019785	Clvs2
14	Vasc	0	-0.651536	0.265	0.57	0	ENSMUSG00000015709	Arnt2
14	Vasc	0	-0.65223	0.433	0.711	0	ENSMUSG00000055436	Srsf11
14	Vasc	0	-0.65275	0.115	0.457	0	ENSMUSG00000028572	Hook1
14	Vasc	0	-0.652789	0.341	0.627	0	ENSMUSG00000030172	Erc1
14	Vasc	0	-0.65369	0.328	0.636	0	ENSMUSG00000021767	Kat6b
14	Vasc	0	-0.653889	0.209	0.493	0	ENSMUSG00000066057	Gm1976
14	Vasc	0	-0.655304	0.463	0.65	0	ENSMUSG00000041992	Rapgef5
14	Vasc	0	-0.655364	0.118	0.461	0	ENSMUSG00000002006	Pdzd4
14	Vasc	0	-0.655828	0.314	0.594	0	ENSMUSG00000075415	Fnbp1
14	Vasc	0	-0.656116	0.244	0.553	0	ENSMUSG00000036667	Tcaf1
14	Vasc	0	-0.656116	0.331	0.618	0	ENSMUSG00000026782	Abi2
14	Vasc	0	-0.656219	0.268	0.581	0	ENSMUSG00000086370	Ftx
14	Vasc	0	-0.656253	0.219	0.521	0	ENSMUSG00000071037	Camkmt
14	Vasc	0	-0.656391	0.472	0.714	0	ENSMUSG00000026004	Kansl1l
14	Vasc	0	-0.657121	0.286	0.585	0	ENSMUSG00000018076	Med13l
14	Vasc	0	-0.657475	0.364	0.613	0	ENSMUSG00000005580	Adcy9
14	Vasc	0	-0.658358	0.224	0.522	0	ENSMUSG00000026663	Atf6
14	Vasc	0	-0.659118	0.308	0.609	0	ENSMUSG00000038774	Ascc3
14	Vasc	0	-0.660119	0.49	0.73	0	ENSMUSG00000019907	Ppp1r12a
14	Vasc	0	-0.660161	0.123	0.426	0	ENSMUSG00000050064	Zfp697
14	Vasc	0	-0.660828	0.115	0.471	0	ENSMUSG00000034156	Tspoap1
14	Vasc	0	-0.661004	0.355	0.654	0	ENSMUSG00000020817	Rabep1
14	Vasc	0	-0.661354	0.113	0.397	0	ENSMUSG00000097911	Gm26691
14	Vasc	0	-0.662039	0.473	0.728	0	ENSMUSG00000054823	Nsd3
14	Vasc	0	-0.662073	0.436	0.692	0	ENSMUSG00000005886	Ncoa2
14	Vasc	0	-0.66224	0.244	0.565	0	ENSMUSG00000021557	Agtpbp1
14	Vasc	0	-0.662256	0.313	0.622	0	ENSMUSG00000042331	Specc1
14	Vasc	0	-0.662343	0.254	0.545	0	ENSMUSG00000061689	Dlgap4
14	Vasc	0	-0.663345	0.321	0.585	0	ENSMUSG00000035934	Pknox2
14	Vasc	0	-0.663818	0.232	0.559	0	ENSMUSG00000030759	Far1
14	Vasc	0	-0.663974	0.246	0.574	0	ENSMUSG00000037818	Abhd18
14	Vasc	0	-0.664663	0.125	0.46	0	ENSMUSG00000040990	Sh3kbp1
14	Vasc	0	-0.664871	0.248	0.579	0	ENSMUSG00000020532	Acaca
14	Vasc	0	-0.664882	0.091	0.385	0	ENSMUSG00000028876	Epha10
14	Vasc	0	-0.664943	0.105	0.429	0	ENSMUSG00000031285	Dcx
14	Vasc	0	-0.665815	0.489	0.74	0	ENSMUSG00000022201	Zfr
14	Vasc	0	-0.666632	0.152	0.491	0	ENSMUSG00000033720	Sfxn5
14	Vasc	0	-0.666648	0.323	0.627	0	ENSMUSG00000021244	Ylpm1
14	Vasc	0	-0.667167	0.216	0.481	0	ENSMUSG00000015002	Efr3a
14	Vasc	0	-0.667178	0.169	0.492	0	ENSMUSG00000040479	Dgkz
14	Vasc	0	-0.667465	0.109	0.384	0	ENSMUSG00000029093	Sorcs2
14	Vasc	0	-0.667683	0.278	0.58	0	ENSMUSG00000020300	Cpeb4
14	Vasc	0	-0.667731	0.363	0.667	0	ENSMUSG00000029467	Atp2a2
14	Vasc	0	-0.668077	0.088	0.402	0	ENSMUSG00000085247	4930545L23Rik
14	Vasc	0	-0.668766	0.274	0.593	0	ENSMUSG00000042744	Hectd4
14	Vasc	0	-0.67114	0.388	0.662	0	ENSMUSG00000036438	Calm2
14	Vasc	0	-0.6717	0.478	0.726	0	ENSMUSG00000032525	Nktr
14	Vasc	0	-0.672296	0.093	0.431	0	ENSMUSG00000033342	Plppr5
14	Vasc	0	-0.672432	0.235	0.547	0	ENSMUSG00000027351	Spred1
14	Vasc	0	-0.673552	0.206	0.533	0	ENSMUSG00000114150	Gm46367
14	Vasc	0	-0.674179	0.283	0.606	0	ENSMUSG00000040855	Reps2
14	Vasc	0	-0.674717	0.168	0.49	0	ENSMUSG00000024381	Bin1
14	Vasc	0	-0.675074	0.135	0.192	0	ENSMUSG00000032517	Mobp
14	Vasc	0	-0.675268	0.314	0.57	0	ENSMUSG00000087143	A830082K12Rik
14	Vasc	0	-0.675322	0.385	0.702	0	ENSMUSG00000029629	Phf14
14	Vasc	0	-0.675441	0.588	0.806	0	ENSMUSG00000047888	Tnrc6b
14	Vasc	0	-0.675591	0.187	0.506	0	ENSMUSG00000019843	Fyn
14	Vasc	0	-0.67763	0.402	0.686	0	ENSMUSG00000043940	Wdfy3
14	Vasc	0	-0.677651	0.191	0.376	0	ENSMUSG00000003746	Man1a
14	Vasc	0	-0.678064	0.28	0.577	0	ENSMUSG00000094958	3110021N24Rik
14	Vasc	0	-0.678684	0.172	0.514	0	ENSMUSG00000012609	Ttll5
14	Vasc	0	-0.678809	0.105	0.436	0	ENSMUSG00000021448	Shc3
14	Vasc	0	-0.678852	0.52	0.743	0	ENSMUSG00000042348	Arl15
14	Vasc	0	-0.679134	0.139	0.432	0	ENSMUSG00000032177	Pde4a
14	Vasc	0	-0.679514	0.157	0.496	0	ENSMUSG00000041362	Shtn1
14	Vasc	0	-0.679611	0.097	0.415	0	ENSMUSG00000036377	C530008M17Rik
14	Vasc	0	-0.679806	0.341	0.643	0	ENSMUSG00000028842	Ago3
14	Vasc	0	-0.680216	0.43	0.702	0	ENSMUSG00000091803	Cox16
14	Vasc	0	-0.682515	0.115	0.472	0	ENSMUSG00000029120	Ppp2r2c
14	Vasc	0	-0.682828	0.108	0.43	0	ENSMUSG00000024172	St6gal2
14	Vasc	0	-0.683025	0.283	0.62	0	ENSMUSG00000000804	Usp32
14	Vasc	0	-0.684165	0.38	0.623	0	ENSMUSG00000034613	Ppm1h
14	Vasc	0	-0.684321	0.529	0.747	0	ENSMUSG00000026740	Dnajc1
14	Vasc	0	-0.684664	0.037	0.177	0	ENSMUSG00000053519	Kcnip1
14	Vasc	0	-0.684814	0.431	0.689	0	ENSMUSG00000024425	Ndfip1
14	Vasc	0	-0.685783	0.157	0.527	0	ENSMUSG00000036564	Ndrg4
14	Vasc	0	-0.685889	0.191	0.549	0	ENSMUSG00000026825	Dnm1
14	Vasc	0	-0.686571	0.494	0.739	0	ENSMUSG00000040506	Ambra1
14	Vasc	0	-0.687758	0.14	0.503	0	ENSMUSG00000041020	Map7d2
14	Vasc	0	-0.689747	0.163	0.481	0	ENSMUSG00000098145	Gm26936
14	Vasc	0	-0.690839	0.071	0.328	0	ENSMUSG00000036766	Dner
14	Vasc	0	-0.693525	0.247	0.483	0	ENSMUSG00000031558	Slit2
14	Vasc	0	-0.693552	0.201	0.558	0	ENSMUSG00000031442	Mcf2l
14	Vasc	0	-0.693637	0.283	0.593	0	ENSMUSG00000060227	Casc4
14	Vasc	0	-0.695436	0.132	0.481	0	ENSMUSG00000033174	Mgll
14	Vasc	0	-0.695475	0.316	0.636	0	ENSMUSG00000039953	Clstn1
14	Vasc	0	-0.6955	0.164	0.505	0	ENSMUSG00000025855	Prkar1b
14	Vasc	0	-0.695548	0.438	0.707	0	ENSMUSG00000020647	Ncoa1
14	Vasc	0	-0.69591	0.362	0.651	0	ENSMUSG00000067567	Hdac8
14	Vasc	0	-0.696416	0.338	0.646	0	ENSMUSG00000097589	Dleu2
14	Vasc	0	-0.696461	0.157	0.505	0	ENSMUSG00000020262	Adarb1
14	Vasc	0	-0.696786	0.08	0.367	0	ENSMUSG00000049744	Arhgap15
14	Vasc	0	-0.696928	0.148	0.512	0	ENSMUSG00000040687	Madd
14	Vasc	0	-0.697399	0.118	0.439	0	ENSMUSG00000002489	Tiam1
14	Vasc	0	-0.698731	0.121	0.41	0	ENSMUSG00000029167	Ppargc1a
14	Vasc	0	-0.698954	0.19	0.534	0	ENSMUSG00000027624	Epb41l1
14	Vasc	0	-0.699237	0.369	0.661	0	ENSMUSG00000028080	Lrba
14	Vasc	0	-0.699543	0.578	0.789	0	ENSMUSG00000037286	Stag1
14	Vasc	0	-0.700331	0.581	0.763	0	ENSMUSG00000033565	Rbfox2
14	Vasc	0	-0.701047	0.203	0.554	0	ENSMUSG00000022471	Xrcc6
14	Vasc	0	-0.701451	0.171	0.532	0	ENSMUSG00000003378	Grik5
14	Vasc	0	-0.701727	0.16	0.49	0	ENSMUSG00000110195	Pde2a
14	Vasc	0	-0.70377	0.308	0.645	0	ENSMUSG00000030451	Herc2
14	Vasc	0	-0.70453	0.441	0.717	0	ENSMUSG00000039630	Hnrnpu
14	Vasc	0	-0.704576	0.479	0.74	0	ENSMUSG00000032582	Rbm6
14	Vasc	0	-0.705128	0.453	0.744	0	ENSMUSG00000033379	Atp6v0b
14	Vasc	0	-0.705788	0.252	0.596	0	ENSMUSG00000027312	Atrn
14	Vasc	0	-0.7072	0.193	0.556	0	ENSMUSG00000045763	Basp1
14	Vasc	0	-0.707428	0.423	0.72	0	ENSMUSG00000026576	Atp1b1
14	Vasc	0	-0.707826	0.11	0.326	0	ENSMUSG00000034687	Fras1
14	Vasc	0	-0.709439	0.211	0.541	0	ENSMUSG00000033389	Arhgap44
14	Vasc	0	-0.70967	0.271	0.58	0	ENSMUSG00000011831	Evi5
14	Vasc	0	-0.710213	0.195	0.506	0	ENSMUSG00000030718	Ppme1
14	Vasc	0	-0.710901	0.303	0.596	0	ENSMUSG00000028556	Dock7
14	Vasc	0	-0.711138	0.236	0.562	0	ENSMUSG00000032549	Rab6b
14	Vasc	0	-0.711543	0.278	0.539	0	ENSMUSG00000006586	Runx1t1
14	Vasc	0	-0.712251	0.055	0.252	0	ENSMUSG00000049148	Plcxd3
14	Vasc	0	-0.712389	0.091	0.437	0	ENSMUSG00000016200	Syt14
14	Vasc	0	-0.713229	0.162	0.488	0	ENSMUSG00000027500	Stmn2
14	Vasc	0	-0.713399	0.222	0.428	0	ENSMUSG00000024642	Tle4
14	Vasc	0	-0.713801	0.108	0.473	0	ENSMUSG00000056367	Actr3b
14	Vasc	0	-0.714057	0.17	0.51	0	ENSMUSG00000029471	Camkk2
14	Vasc	0	-0.71417	0.089	0.462	0	ENSMUSG00000041609	Bicdl1
14	Vasc	0	-0.714554	0.282	0.58	0	ENSMUSG00000041115	Iqsec2
14	Vasc	0	-0.714602	0.223	0.588	0	ENSMUSG00000029291	Rufy3
14	Vasc	0	-0.714723	0.392	0.683	0	ENSMUSG00000073557	Ppp1r12b
14	Vasc	0	-0.715527	0.066	0.35	0	ENSMUSG00000094296	Gm21798
14	Vasc	0	-0.715975	0.404	0.681	0	ENSMUSG00000057738	Sptan1
14	Vasc	0	-0.716363	0.427	0.717	0	ENSMUSG00000020716	Nf1
14	Vasc	0	-0.717508	0.214	0.559	0	ENSMUSG00000084984	Far1os
14	Vasc	0	-0.718023	0.157	0.478	0	ENSMUSG00000022237	Ankrd33b
14	Vasc	0	-0.718061	0.33	0.629	0	ENSMUSG00000071252	2210408I21Rik
14	Vasc	0	-0.718601	0.513	0.777	0	ENSMUSG00000027677	Ttc14
14	Vasc	0	-0.718688	0.492	0.774	0	ENSMUSG00000020859	Spag9
14	Vasc	0	-0.719175	0.321	0.646	0	ENSMUSG00000056763	Cspp1
14	Vasc	0	-0.720516	0.476	0.722	0	ENSMUSG00000000538	Tom1l2
14	Vasc	0	-0.720774	0.198	0.556	0	ENSMUSG00000028439	Fam219a
14	Vasc	0	-0.721625	0.104	0.483	0	ENSMUSG00000057182	Scn3a
14	Vasc	0	-0.721768	0.079	0.373	0	ENSMUSG00000000440	Pparg
14	Vasc	0	-0.722356	0.238	0.571	0	ENSMUSG00000039530	Tusc3
14	Vasc	0	-0.722618	0.582	0.806	0	ENSMUSG00000056342	Usp34
14	Vasc	0	-0.722799	0.364	0.674	0	ENSMUSG00000037270	4932438A13Rik
14	Vasc	0	-0.7236	0.063	0.4	0	ENSMUSG00000087473	Gm13883
14	Vasc	0	-0.724427	0.244	0.575	0	ENSMUSG00000043384	Gprasp1
14	Vasc	0	-0.72526	0.325	0.636	0	ENSMUSG00000030313	Dennd5b
14	Vasc	0	-0.725929	0.155	0.53	0	ENSMUSG00000052949	Rnf157
14	Vasc	0	-0.726582	0.498	0.773	0	ENSMUSG00000024639	Gnaq
14	Vasc	0	-0.727423	0.277	0.63	0	ENSMUSG00000000631	Myo18a
14	Vasc	0	-0.727803	0.2	0.539	0	ENSMUSG00000027499	Pkia
14	Vasc	0	-0.728451	0.161	0.524	0	ENSMUSG00000033526	Ppip5k1
14	Vasc	0	-0.728634	0.234	0.551	0	ENSMUSG00000009418	Nav1
14	Vasc	0	-0.729195	0.271	0.536	0	ENSMUSG00000015882	Lcorl
14	Vasc	0	-0.729581	0.324	0.635	0	ENSMUSG00000033352	Map2k4
14	Vasc	0	-0.729862	0.188	0.522	0	ENSMUSG00000113216	Gm40841
14	Vasc	0	-0.730852	0.279	0.621	0	ENSMUSG00000037674	Rfx7
14	Vasc	0	-0.731116	0.134	0.461	0	ENSMUSG00000059456	Ptk2b
14	Vasc	0	-0.731393	0.278	0.627	0	ENSMUSG00000026585	Kifap3
14	Vasc	0	-0.732018	0.172	0.504	0	ENSMUSG00000007908	Hmgcll1
14	Vasc	0	-0.733073	0.3	0.635	0	ENSMUSG00000042298	Ttc19
14	Vasc	0	-0.733275	0.093	0.357	0	ENSMUSG00000101621	Gm28905
14	Vasc	0	-0.734766	0.109	0.453	0	ENSMUSG00000042686	Jph1
14	Vasc	0	-0.735998	0.074	0.466	0	ENSMUSG00000115337	4930570B17Rik
14	Vasc	0	-0.737056	0.217	0.565	0	ENSMUSG00000040270	Bach2
14	Vasc	0	-0.737244	0.081	0.361	0	ENSMUSG00000117604	Gm33228
14	Vasc	0	-0.737334	0.066	0.427	0	ENSMUSG00000086708	Gm15577
14	Vasc	0	-0.737506	0.277	0.606	0	ENSMUSG00000028086	Fbxw7
14	Vasc	0	-0.738553	0.496	0.495	0	ENSMUSG00000085715	Tsix
14	Vasc	0	-0.739789	0.088	0.451	0	ENSMUSG00000086450	Macrod2os1
14	Vasc	0	-0.740472	1	1	0	ENSMUSG00000092341	Malat1
14	Vasc	0	-0.741233	0.434	0.725	0	ENSMUSG00000005506	Celf1
14	Vasc	0	-0.741748	0.156	0.554	0	ENSMUSG00000048388	Fam171b
14	Vasc	0	-0.741817	0.192	0.535	0	ENSMUSG00000097267	1700109K24Rik
14	Vasc	0	-0.741877	0.052	0.15	0	ENSMUSG00000037610	Kcnmb2
14	Vasc	0	-0.74202	0.381	0.637	0	ENSMUSG00000044340	Phlpp1
14	Vasc	0	-0.742126	0.45	0.729	0	ENSMUSG00000020458	Rtn4
14	Vasc	0	-0.74224	0.188	0.554	0	ENSMUSG00000062590	Armc9
14	Vasc	0	-0.742492	0.395	0.698	0	ENSMUSG00000111971	Gm48678
14	Vasc	0	-0.744822	0.26	0.589	0	ENSMUSG00000059834	Sclt1
14	Vasc	0	-0.745727	0.133	0.467	0	ENSMUSG00000058624	Gda
14	Vasc	0	-0.746232	0.215	0.584	0	ENSMUSG00000026516	Nvl
14	Vasc	0	-0.746908	0.312	0.549	0	ENSMUSG00000022197	Pdzd2
14	Vasc	0	-0.748235	0.119	0.505	0	ENSMUSG00000032666	1700025G04Rik
14	Vasc	0	-0.748654	0.316	0.643	0	ENSMUSG00000041852	Tcf20
14	Vasc	0	-0.749324	0.199	0.519	0	ENSMUSG00000090053	Pakap
14	Vasc	0	-0.75072	0.278	0.641	0	ENSMUSG00000038143	Stox2
14	Vasc	0	-0.750841	0.077	0.33	0	ENSMUSG00000041710	Trpc5
14	Vasc	0	-0.750987	0.328	0.605	0	ENSMUSG00000038368	Focad
14	Vasc	0	-0.751907	0.454	0.733	0	ENSMUSG00000023923	Tbc1d5
14	Vasc	0	-0.753107	0.29	0.631	0	ENSMUSG00000026384	Ptpn4
14	Vasc	0	-0.754471	0.152	0.523	0	ENSMUSG00000021196	Pfkp
14	Vasc	0	-0.754853	0.239	0.607	0	ENSMUSG00000032507	Fbxl2
14	Vasc	0	-0.755804	0.105	0.461	0	ENSMUSG00000019775	Rgs17
14	Vasc	0	-0.756143	0.308	0.659	0	ENSMUSG00000057649	Brd9
14	Vasc	0	-0.75868	0.14	0.518	0	ENSMUSG00000027457	Snph
14	Vasc	0	-0.758896	0.58	0.82	0	ENSMUSG00000018412	Kansl1
14	Vasc	0	-0.759007	0.173	0.507	0	ENSMUSG00000040875	Osbpl10
14	Vasc	0	-0.75969	0.752	0.885	0	ENSMUSG00000039145	Camk1d
14	Vasc	0	-0.760487	0.196	0.569	0	ENSMUSG00000033854	Kcnk10
14	Vasc	0	-0.760642	0.155	0.513	0	ENSMUSG00000010803	Gabra1
14	Vasc	0	-0.760727	0.305	0.619	0	ENSMUSG00000020015	Cdk17
14	Vasc	0	-0.760995	0.305	0.663	0	ENSMUSG00000022186	Oxct1
14	Vasc	0	-0.762551	0.08	0.443	0	ENSMUSG00000085449	Gm15520
14	Vasc	0	-0.762556	0.131	0.504	0	ENSMUSG00000030134	Rasgef1a
14	Vasc	0	-0.763263	0.135	0.516	0	ENSMUSG00000038576	Susd4
14	Vasc	0	-0.763722	0.634	0.659	0	ENSMUSG00000019889	Ptprk
14	Vasc	0	-0.76407	0.149	0.439	0	ENSMUSG00000061013	Mkx
14	Vasc	0	-0.764332	0.199	0.489	0	ENSMUSG00000027834	Serpini1
14	Vasc	0	-0.766479	0.165	0.564	0	ENSMUSG00000033697	Arhgap39
14	Vasc	0	-0.767617	0.124	0.499	0	ENSMUSG00000097391	Mirg
14	Vasc	0	-0.767989	0.244	0.557	0	ENSMUSG00000045671	Spred2
14	Vasc	0	-0.768819	0.157	0.514	0	ENSMUSG00000052105	Mtcl1
14	Vasc	0	-0.768874	0.224	0.573	0	ENSMUSG00000037400	Atp11b
14	Vasc	0	-0.770158	0.473	0.732	0	ENSMUSG00000102805	Gm37240
14	Vasc	0	-0.770969	0.386	0.689	0	ENSMUSG00000040850	Psme4
14	Vasc	0	-0.772168	0.165	0.278	0	ENSMUSG00000038608	Dock10
14	Vasc	0	-0.772495	0.203	0.596	0	ENSMUSG00000023236	Scg5
14	Vasc	0	-0.772937	0.138	0.457	0	ENSMUSG00000029822	Osbpl3
14	Vasc	0	-0.77341	0.158	0.494	0	ENSMUSG00000036356	Csgalnact1
14	Vasc	0	-0.773587	0.314	0.672	0	ENSMUSG00000024843	Chka
14	Vasc	0	-0.774148	0.299	0.615	0	ENSMUSG00000019790	Stxbp5
14	Vasc	0	-0.774429	0.406	0.671	0	ENSMUSG00000025555	Farp1
14	Vasc	0	-0.776872	0.25	0.599	0	ENSMUSG00000028412	Slc44a1
14	Vasc	0	-0.777146	0.218	0.605	0	ENSMUSG00000033768	Nrxn2
14	Vasc	0	-0.778816	0.16	0.466	0	ENSMUSG00000079056	Kcnip3
14	Vasc	0	-0.781003	0.108	0.407	0	ENSMUSG00000039385	Cdh6
14	Vasc	0	-0.781173	0.371	0.684	0	ENSMUSG00000062202	Btbd9
14	Vasc	0	-0.781336	0.221	0.557	0	ENSMUSG00000021068	Nin
14	Vasc	0	-0.781588	0.122	0.516	0	ENSMUSG00000044117	Bmerb1
14	Vasc	0	-0.781993	0.658	0.831	0	ENSMUSG00000023965	Fbxl17
14	Vasc	0	-0.782879	0.282	0.647	0	ENSMUSG00000040111	Gramd1b
14	Vasc	0	-0.783898	0.153	0.53	0	ENSMUSG00000010086	Rnf112
14	Vasc	0	-0.783907	0.43	0.718	0	ENSMUSG00000031012	Cask
14	Vasc	0	-0.785834	0.296	0.662	0	ENSMUSG00000032570	Atp2c1
14	Vasc	0	-0.786466	0.132	0.527	0	ENSMUSG00000016346	Kcnq2
14	Vasc	0	-0.788028	0.279	0.65	0	ENSMUSG00000022822	Abcc5
14	Vasc	0	-0.788427	0.138	0.474	0	ENSMUSG00000023927	Satb1
14	Vasc	0	-0.790486	0.108	0.277	0	ENSMUSG00000068748	Ptprz1
14	Vasc	0	-0.790786	0.379	0.687	0	ENSMUSG00000028149	Rap1gds1
14	Vasc	0	-0.791168	0.132	0.524	0	ENSMUSG00000067242	Lgi1
14	Vasc	0	-0.791272	0.725	0.885	0	ENSMUSG00000039852	Rere
14	Vasc	0	-0.791415	0.137	0.499	0	ENSMUSG00000054863	Tafa5
14	Vasc	0	-0.792597	0.146	0.521	0	ENSMUSG00000042388	Dlgap3
14	Vasc	0	-0.793002	0.056	0.348	0	ENSMUSG00000091061	4930445B16Rik
14	Vasc	0	-0.793012	0.157	0.54	0	ENSMUSG00000057897	Camk2b
14	Vasc	0	-0.794177	0.667	0.872	0	ENSMUSG00000029823	Luc7l2
14	Vasc	0	-0.794891	0.318	0.646	0	ENSMUSG00000070570	Slc17a7
14	Vasc	0	-0.795918	0.23	0.596	0	ENSMUSG00000041268	Dmxl2
14	Vasc	0	-0.796943	0.2	0.548	0	ENSMUSG00000049556	Lingo1
14	Vasc	0	-0.797535	0.186	0.577	0	ENSMUSG00000038453	Srcin1
14	Vasc	0	-0.798177	0.227	0.571	0	ENSMUSG00000029804	Herc3
14	Vasc	0	-0.798326	0.172	0.521	0	ENSMUSG00000029544	Cabp1
14	Vasc	0	-0.798593	0.129	0.398	0	ENSMUSG00000106515	Gm30382
14	Vasc	0	-0.799014	0.122	0.465	0	ENSMUSG00000030350	Prmt8
14	Vasc	0	-0.801182	0.409	0.717	0	ENSMUSG00000044308	Ubr3
14	Vasc	0	-0.804543	0.052	0.413	0	ENSMUSG00000114437	4930415C11Rik
14	Vasc	0	-0.806114	0.474	0.753	0	ENSMUSG00000024983	Vti1a
14	Vasc	0	-0.807578	0.364	0.692	0	ENSMUSG00000024566	Atp9b
14	Vasc	0	-0.807769	0.293	0.665	0	ENSMUSG00000040591	1110051M20Rik
14	Vasc	0	-0.808971	0.061	0.224	0	ENSMUSG00000056296	Synpr
14	Vasc	0	-0.810818	0.284	0.664	0	ENSMUSG00000022378	Fam49b
14	Vasc	0	-0.811017	0.218	0.542	0	ENSMUSG00000037999	Arap2
14	Vasc	0	-0.811947	0.595	0.845	0	ENSMUSG00000028248	Pnisr
14	Vasc	0	-0.81218	0.17	0.587	0	ENSMUSG00000014602	Kif1a
14	Vasc	0	-0.812462	0.063	0.287	0	ENSMUSG00000031772	Cntnap4
14	Vasc	0	-0.81263	0.472	0.696	0	ENSMUSG00000055067	Smyd3
14	Vasc	0	-0.812866	0.263	0.631	0	ENSMUSG00000040560	Wdr7
14	Vasc	0	-0.812897	0.074	0.358	0	ENSMUSG00000102362	4930509J09Rik
14	Vasc	0	-0.814131	0.349	0.663	0	ENSMUSG00000033530	Ttc7b
14	Vasc	0	-0.814494	0.098	0.508	0	ENSMUSG00000079564	Gm11149
14	Vasc	0	-0.815182	0.104	0.351	0	ENSMUSG00000041592	Sdk2
14	Vasc	0	-0.815239	0.141	0.505	0	ENSMUSG00000034275	Igsf9b
14	Vasc	0	-0.81791	0.25	0.619	0	ENSMUSG00000040151	Hs2st1
14	Vasc	0	-0.818018	0.136	0.502	0	ENSMUSG00000019146	Cacng2
14	Vasc	0	-0.818665	0.259	0.599	0	ENSMUSG00000087380	2210408F21Rik
14	Vasc	0	-0.818902	0.116	0.52	0	ENSMUSG00000042078	Svop
14	Vasc	0	-0.819401	0.169	0.556	0	ENSMUSG00000104206	Gm32250
14	Vasc	0	-0.819992	0.165	0.525	0	ENSMUSG00000049313	Sorl1
14	Vasc	0	-0.820819	0.088	0.335	0	ENSMUSG00000046321	Hs3st2
14	Vasc	0	-0.821893	0.617	0.831	0	ENSMUSG00000046230	Vps13a
14	Vasc	0	-0.821968	0.065	0.277	0	ENSMUSG00000037653	Kctd8
14	Vasc	0	-0.822876	0.378	0.707	0	ENSMUSG00000010517	Faf1
14	Vasc	0	-0.823197	0.102	0.463	0	ENSMUSG00000040387	Klhl32
14	Vasc	0	-0.82359	0.289	0.665	0	ENSMUSG00000029775	Klhdc10
14	Vasc	0	-0.823743	0.247	0.622	0	ENSMUSG00000026797	Stxbp1
14	Vasc	0	-0.823871	0.154	0.496	0	ENSMUSG00000025889	Snca
14	Vasc	0	-0.824421	0.059	0.232	0	ENSMUSG00000038048	Cntnap5c
14	Vasc	0	-0.825239	0.443	0.71	0	ENSMUSG00000112437	Gm35188
14	Vasc	0	-0.826599	0.122	0.557	0	ENSMUSG00000038916	Soga3
14	Vasc	0	-0.826793	0.068	0.304	0	ENSMUSG00000055761	Nkain3
14	Vasc	0	-0.827227	0.11	0.511	0	ENSMUSG00000040412	5330417C22Rik
14	Vasc	0	-0.827309	0.169	0.55	0	ENSMUSG00000036381	P2ry14
14	Vasc	0	-0.827892	0.13	0.549	0	ENSMUSG00000034799	Unc13a
14	Vasc	0	-0.827996	0.465	0.49	0	ENSMUSG00000086503	Xist
14	Vasc	0	-0.828045	0.469	0.754	0	ENSMUSG00000072501	Phf20l1
14	Vasc	0	-0.829526	0.261	0.627	0	ENSMUSG00000018171	Vmp1
14	Vasc	0	-0.829754	0.082	0.284	0	ENSMUSG00000025370	Cdh9
14	Vasc	0	-0.830024	0.105	0.381	0	ENSMUSG00000021676	Iqgap2
14	Vasc	0	-0.831127	0.395	0.72	0	ENSMUSG00000049076	Acap2
14	Vasc	0	-0.832598	0.254	0.643	0	ENSMUSG00000030279	C2cd5
14	Vasc	0	-0.832707	0.096	0.513	0	ENSMUSG00000094962	Gm21954
14	Vasc	0	-0.83279	0.545	0.782	0	ENSMUSG00000030465	Psd3
14	Vasc	0	-0.832987	0.101	0.421	0	ENSMUSG00000035566	Pcdh17
14	Vasc	0	-0.835421	0.18	0.544	0	ENSMUSG00000031833	Mast3
14	Vasc	0	-0.836596	0.258	0.589	0	ENSMUSG00000039735	Fnbp1l
14	Vasc	0	-0.837405	0.093	0.374	0	ENSMUSG00000044499	Hs3st5
14	Vasc	0	-0.837946	0.154	0.528	0	ENSMUSG00000049100	Pcdh10
14	Vasc	0	-0.841373	0.102	0.492	0	ENSMUSG00000087306	A230004M16Rik
14	Vasc	0	-0.842569	0.122	0.486	0	ENSMUSG00000026090	2010300C02Rik
14	Vasc	0	-0.845579	0.08	0.42	0	ENSMUSG00000084954	Gm16351
14	Vasc	0	-0.845639	0.338	0.65	0	ENSMUSG00000026839	Upp2
14	Vasc	0	-0.847503	0.254	0.562	0	ENSMUSG00000019906	Lin7a
14	Vasc	0	-0.847828	0.144	0.528	0	ENSMUSG00000051335	Gfod1
14	Vasc	0	-0.848363	0.342	0.65	0	ENSMUSG00000106395	Gm42439
14	Vasc	0	-0.849416	0.154	0.561	0	ENSMUSG00000097156	Gm3764
14	Vasc	0	-0.849811	0.24	0.619	0	ENSMUSG00000042751	Nmnat2
14	Vasc	0	-0.850929	0.315	0.659	0	ENSMUSG00000003810	Mast2
14	Vasc	0	-0.852957	0.166	0.566	0	ENSMUSG00000104677	Gm43376
14	Vasc	0	-0.854861	0.59	0.851	0	ENSMUSG00000029763	Exoc4
14	Vasc	0	-0.856744	0.36	0.565	0	ENSMUSG00000029705	Cux1
14	Vasc	0	-0.857292	0.199	0.632	0	ENSMUSG00000030428	Ttyh1
14	Vasc	0	-0.858905	0.132	0.482	0	ENSMUSG00000024245	Tmem178
14	Vasc	0	-0.858939	0.183	0.583	0	ENSMUSG00000052852	Reep1
14	Vasc	0	-0.85914	0.128	0.497	0	ENSMUSG00000028546	Elavl4
14	Vasc	0	-0.85979	0.233	0.596	0	ENSMUSG00000031605	Klhl2
14	Vasc	0	-0.860056	0.116	0.455	0	ENSMUSG00000032017	Grik4
14	Vasc	0	-0.861265	0.091	0.342	0	ENSMUSG00000032564	Cpne4
14	Vasc	0	-0.861449	0.637	0.829	0	ENSMUSG00000022892	App
14	Vasc	0	-0.861458	0.106	0.349	0	ENSMUSG00000042581	Thsd7b
14	Vasc	0	-0.862505	0.215	0.586	0	ENSMUSG00000050556	Kcnb1
14	Vasc	0	-0.864876	0.159	0.513	0	ENSMUSG00000031189	Aff2
14	Vasc	0	-0.865715	0.074	0.346	0	ENSMUSG00000001985	Grik3
14	Vasc	0	-0.865976	0.117	0.511	0	ENSMUSG00000087475	4933406I18Rik
14	Vasc	0	-0.86606	0.181	0.431	0	ENSMUSG00000027977	Ndst3
14	Vasc	0	-0.866228	0.725	0.905	0	ENSMUSG00000028649	Macf1
14	Vasc	0	-0.866693	0.115	0.56	0	ENSMUSG00000097023	Mir9-3hg
14	Vasc	0	-0.867997	0.087	0.471	0	ENSMUSG00000089699	Gm1992
14	Vasc	0	-0.869658	0.606	0.842	0	ENSMUSG00000039218	Srrm2
14	Vasc	0	-0.870155	0.081	0.503	0	ENSMUSG00000117231	Gm41609
14	Vasc	0	-0.871158	0.144	0.531	0	ENSMUSG00000030774	Pak1
14	Vasc	0	-0.872328	0.556	0.634	0	ENSMUSG00000062078	Qk
14	Vasc	0	-0.873503	0.308	0.668	0	ENSMUSG00000020340	Cyfip2
14	Vasc	0	-0.873849	0.202	0.59	0	ENSMUSG00000038970	Lmtk2
14	Vasc	0	-0.875815	0.138	0.533	0	ENSMUSG00000109006	B230209E15Rik
14	Vasc	0	-0.876026	0.132	0.475	0	ENSMUSG00000057060	Slc35f3
14	Vasc	0	-0.876571	0.408	0.711	0	ENSMUSG00000021224	Numb
14	Vasc	0	-0.876719	0.104	0.423	0	ENSMUSG00000042589	Cux2
14	Vasc	0	-0.877866	0.291	0.617	0	ENSMUSG00000034731	Dgkh
14	Vasc	0	-0.87816	0.153	0.567	0	ENSMUSG00000019831	Wasf1
14	Vasc	0	-0.879716	0.092	0.455	0	ENSMUSG00000037196	Pacrg
14	Vasc	0	-0.879772	0.118	0.53	0	ENSMUSG00000060275	Nrg2
14	Vasc	0	-0.880171	0.441	0.756	0	ENSMUSG00000002625	Akap8l
14	Vasc	0	-0.880507	0.074	0.425	0	ENSMUSG00000045776	Lrtm1
14	Vasc	0	-0.880958	0.135	0.54	0	ENSMUSG00000086067	Gm16183
14	Vasc	0	-0.881349	0.175	0.598	0	ENSMUSG00000034730	Adgrb1
14	Vasc	0	-0.882485	0.162	0.494	0	ENSMUSG00000114504	Gm48321
14	Vasc	0	-0.883365	0.213	0.625	0	ENSMUSG00000037989	Wnk2
14	Vasc	0	-0.883591	0.121	0.506	0	ENSMUSG00000020435	Osbp2
14	Vasc	0	-0.884788	0.087	0.232	0	ENSMUSG00000051910	Sox6
14	Vasc	0	-0.885046	0.292	0.627	0	ENSMUSG00000056899	Immp2l
14	Vasc	0	-0.885176	0.216	0.636	0	ENSMUSG00000022265	Ank
14	Vasc	0	-0.885349	0.161	0.352	0	ENSMUSG00000032625	Thsd7a
14	Vasc	0	-0.885881	0.106	0.536	0	ENSMUSG00000107862	Gm44151
14	Vasc	0	-0.885988	0.558	0.818	0	ENSMUSG00000021413	Prpf4b
14	Vasc	0	-0.887109	0.505	0.782	0	ENSMUSG00000021027	Ralgapa1
14	Vasc	0	-0.887749	0.132	0.524	0	ENSMUSG00000029211	Gabra4
14	Vasc	0	-0.887862	0.174	0.591	0	ENSMUSG00000038738	Shank1
14	Vasc	0	-0.889642	0.261	0.6	0	ENSMUSG00000022696	Sidt1
14	Vasc	0	-0.889995	0.488	0.782	0	ENSMUSG00000052291	5330438D12Rik
14	Vasc	0	-0.890583	0.633	0.861	0	ENSMUSG00000035649	Zcchc7
14	Vasc	0	-0.890745	0.122	0.532	0	ENSMUSG00000060212	Pcnx2
14	Vasc	0	-0.892256	0.366	0.74	0	ENSMUSG00000023026	Dip2b
14	Vasc	0	-0.892781	0.295	0.623	0	ENSMUSG00000031309	Rps6ka3
14	Vasc	0	-0.893467	0.191	0.594	0	ENSMUSG00000036745	Ttll7
14	Vasc	0	-0.894544	0.214	0.527	0	ENSMUSG00000039153	Runx2
14	Vasc	0	-0.895886	0.417	0.711	0	ENSMUSG00000038248	Sobp
14	Vasc	0	-0.896009	0.243	0.61	0	ENSMUSG00000109321	A330076H08Rik
14	Vasc	0	-0.896515	0.149	0.608	0	ENSMUSG00000004360	9330159F19Rik
14	Vasc	0	-0.897182	0.528	0.794	0	ENSMUSG00000033769	Exoc6b
14	Vasc	0	-0.89733	0.304	0.651	0	ENSMUSG00000033066	Gas7
14	Vasc	0	-0.897332	0.212	0.578	0	ENSMUSG00000002265	Peg3
14	Vasc	0	-0.897574	0.202	0.605	0	ENSMUSG00000044667	Plppr4
14	Vasc	0	-0.898933	0.205	0.599	0	ENSMUSG00000037217	Syn1
14	Vasc	0	-0.899178	0.252	0.607	0	ENSMUSG00000024044	Epb41l3
14	Vasc	0	-0.89921	0.192	0.59	0	ENSMUSG00000041986	Elmod1
14	Vasc	0	-0.899414	0.603	0.747	0	ENSMUSG00000052920	Prkg1
14	Vasc	0	-0.899556	0.112	0.514	0	ENSMUSG00000029189	Sel1l3
14	Vasc	0	-0.899609	0.56	0.837	0	ENSMUSG00000034621	Gpatch8
14	Vasc	0	-0.899748	0.186	0.602	0	ENSMUSG00000048721	Fndc9
14	Vasc	0	-0.899895	0.077	0.528	0	ENSMUSG00000103971	Gm37679
14	Vasc	0	-0.900884	0.438	0.774	0	ENSMUSG00000062604	Srpk2
14	Vasc	0	-0.900958	0.53	0.814	0	ENSMUSG00000030126	Tmcc1
14	Vasc	0	-0.90172	0.106	0.499	0	ENSMUSG00000020151	Ptprr
14	Vasc	0	-0.903813	0.375	0.726	0	ENSMUSG00000039671	Zmynd8
14	Vasc	0	-0.904889	0.276	0.658	0	ENSMUSG00000044252	Osbpl1a
14	Vasc	0	-0.905242	0.346	0.682	0	ENSMUSG00000009545	Kcnq1
14	Vasc	0	-0.905611	0.275	0.494	0	ENSMUSG00000035189	Ano4
14	Vasc	0	-0.906472	0.509	0.791	0	ENSMUSG00000025571	Tnrc6c
14	Vasc	0	-0.907506	0.055	0.254	0	ENSMUSG00000093497	Gm20713
14	Vasc	0	-0.908031	0.567	0.774	0	ENSMUSG00000021458	Aopep
14	Vasc	0	-0.909198	0.232	0.651	0	ENSMUSG00000034390	Cmip
14	Vasc	0	-0.909466	0.441	0.759	0	ENSMUSG00000097545	Mir124a-1hg
14	Vasc	0	-0.911801	0.194	0.622	0	ENSMUSG00000026305	Lrrfip1
14	Vasc	0	-0.912305	0.136	0.527	0	ENSMUSG00000030077	Chl1
14	Vasc	0	-0.913953	0.116	0.532	0	ENSMUSG00000041216	Clvs1
14	Vasc	0	-0.914322	0.297	0.624	0	ENSMUSG00000040929	Rfx3
14	Vasc	0	-0.914649	0.218	0.661	0	ENSMUSG00000024533	Spire1
14	Vasc	0	-0.918731	0.238	0.666	0	ENSMUSG00000022995	Enah
14	Vasc	0	-0.918827	0.202	0.64	0	ENSMUSG00000038831	Ralgps1
14	Vasc	0	-0.918905	0.353	0.702	0	ENSMUSG00000071454	Dtnb
14	Vasc	0	-0.91992	0.455	0.762	0	ENSMUSG00000039585	Myo9a
14	Vasc	0	-0.921027	0.478	0.76	0	ENSMUSG00000003992	Ssbp2
14	Vasc	0	-0.9223	0.335	0.721	0	ENSMUSG00000019302	Atp6v0a1
14	Vasc	0	-0.922425	0.865	0.947	0	ENSMUSG00000053477	Tcf4
14	Vasc	0	-0.923756	0.166	0.465	0	ENSMUSG00000071679	Rtl4
14	Vasc	0	-0.925899	0.11	0.538	0	ENSMUSG00000037224	Zfyve28
14	Vasc	0	-0.930162	0.097	0.432	0	ENSMUSG00000002459	Rgs20
14	Vasc	0	-0.932724	0.762	0.913	0	ENSMUSG00000030849	Fgfr2
14	Vasc	0	-0.937026	0.147	0.574	0	ENSMUSG00000029095	Ablim2
14	Vasc	0	-0.937188	0.182	0.623	0	ENSMUSG00000056476	Med12l
14	Vasc	0	-0.938579	0.106	0.345	0	ENSMUSG00000027965	Olfm3
14	Vasc	0	-0.938651	0.177	0.568	0	ENSMUSG00000022514	Il1rap
14	Vasc	0	-0.938655	0.429	0.758	0	ENSMUSG00000027012	Dync1i2
14	Vasc	0	-0.939319	0.095	0.459	0	ENSMUSG00000000766	Oprm1
14	Vasc	0	-0.939378	0.139	0.55	0	ENSMUSG00000098202	B830012L14Rik
14	Vasc	0	-0.940106	0.149	0.551	0	ENSMUSG00000041794	Myrip
14	Vasc	0	-0.943047	0.668	0.902	0	ENSMUSG00000063511	Snrnp70
14	Vasc	0	-0.943382	0.335	0.545	0	ENSMUSG00000039706	Ldb2
14	Vasc	0	-0.944011	0.312	0.718	0	ENSMUSG00000029461	Fam168a
14	Vasc	0	-0.944725	0.158	0.599	0	ENSMUSG00000011751	Sptbn4
14	Vasc	0	-0.945807	0.273	0.656	0	ENSMUSG00000040907	Atp1a3
14	Vasc	0	-0.946329	0.459	0.78	0	ENSMUSG00000037926	Ssh2
14	Vasc	0	-0.947442	0.449	0.519	0	ENSMUSG00000031425	Plp1
14	Vasc	0	-0.947939	0.165	0.564	0	ENSMUSG00000038807	Rap1gap2
14	Vasc	0	-0.94884	0.296	0.657	0	ENSMUSG00000033161	Atp1a1
14	Vasc	0	-0.948951	0.422	0.748	0	ENSMUSG00000110803	Gm20275
14	Vasc	0	-0.949342	0.33	0.717	0	ENSMUSG00000039801	Cplane1
14	Vasc	0	-0.952727	0.219	0.639	0	ENSMUSG00000019806	Aig1
14	Vasc	0	-0.955463	0.566	0.8	0	ENSMUSG00000024544	Ldlrad4
14	Vasc	0	-0.956302	0.119	0.507	0	ENSMUSG00000040490	Lrfn2
14	Vasc	0	-0.956578	0.441	0.762	0	ENSMUSG00000038664	Herc1
14	Vasc	0	-0.960786	0.374	0.741	0	ENSMUSG00000036333	Kidins220
14	Vasc	0	-0.963902	0.343	0.705	0	ENSMUSG00000025085	Ablim1
14	Vasc	0	-0.964009	0.23	0.658	0	ENSMUSG00000039697	Ncoa7
14	Vasc	0	-0.965174	0.341	0.712	0	ENSMUSG00000034187	Nsf
14	Vasc	0	-0.965309	0.317	0.553	0	ENSMUSG00000086220	Gm16599
14	Vasc	0	-0.966267	0.089	0.468	0	ENSMUSG00000107563	4930587E11Rik
14	Vasc	0	-0.967498	0.275	0.666	0	ENSMUSG00000036890	Gtdc1
14	Vasc	0	-0.968997	0.555	0.833	0	ENSMUSG00000035392	Dennd1a
14	Vasc	0	-0.969134	0.112	0.503	0	ENSMUSG00000074736	Syndig1
14	Vasc	0	-0.971954	0.082	0.432	0	ENSMUSG00000087620	5330434G04Rik
14	Vasc	0	-0.975668	0.355	0.727	0	ENSMUSG00000040265	Dnm3
14	Vasc	0	-0.975743	0.116	0.45	0	ENSMUSG00000021708	Rasgrf2
14	Vasc	0	-0.976786	0.237	0.627	0	ENSMUSG00000037110	Ralgapa2
14	Vasc	0	-0.978485	0.249	0.583	0	ENSMUSG00000020173	Cobl
14	Vasc	0	-0.979745	0.114	0.373	0	ENSMUSG00000059857	Ntng1
14	Vasc	0	-0.980434	0.164	0.598	0	ENSMUSG00000020102	Slc16a7
14	Vasc	0	-0.980515	0.598	0.811	0	ENSMUSG00000028152	Tspan5
14	Vasc	0	-0.981076	0.199	0.645	0	ENSMUSG00000026764	Kif5c
14	Vasc	0	-0.981093	0.137	0.488	0	ENSMUSG00000021700	Rab3c
14	Vasc	0	-0.98123	0.598	0.812	0	ENSMUSG00000044471	Lncpint
14	Vasc	0	-0.981622	0.543	0.829	0	ENSMUSG00000003316	Glg1
14	Vasc	0	-0.98335	0.497	0.835	0	ENSMUSG00000063077	Kif1b
14	Vasc	0	-0.983394	0.118	0.475	0	ENSMUSG00000008489	Elavl2
14	Vasc	0	-0.983764	0.424	0.768	0	ENSMUSG00000057230	Aak1
14	Vasc	0	-0.984113	0.128	0.512	0	ENSMUSG00000032537	Ephb1
14	Vasc	0	-0.985155	0.209	0.661	0	ENSMUSG00000017631	Abr
14	Vasc	0	-0.987139	0.138	0.587	0	ENSMUSG00000030000	Add2
14	Vasc	0	-0.98813	0.108	0.438	0	ENSMUSG00000055109	Gm15155
14	Vasc	0	-0.988202	0.094	0.464	0	ENSMUSG00000022376	Adcy8
14	Vasc	0	-0.98833	0.127	0.496	0	ENSMUSG00000051527	Usp29
14	Vasc	0	-0.989334	0.31	0.719	0	ENSMUSG00000013236	Ptprs
14	Vasc	0	-0.990072	0.157	0.442	0	ENSMUSG00000031137	Fgf13
14	Vasc	0	-0.990821	0.419	0.786	0	ENSMUSG00000028760	Eif4g3
14	Vasc	0	-0.993574	0.188	0.58	0	ENSMUSG00000037736	Limch1
14	Vasc	0	-0.994642	0.151	0.418	0	ENSMUSG00000039037	St6galnac5
14	Vasc	0	-0.995333	0.682	0.862	0	ENSMUSG00000052534	Pbx1
14	Vasc	0	-0.996	0.563	0.836	0	ENSMUSG00000036792	Mbd5
14	Vasc	0	-0.998241	0.112	0.247	0	ENSMUSG00000112126	Gm34544
14	Vasc	0	-0.998891	0.409	0.754	0	ENSMUSG00000022263	Trio
14	Vasc	0	-0.999771	0.161	0.611	0	ENSMUSG00000019852	Arfgef3
14	Vasc	0	-1.00083	0.169	0.601	0	ENSMUSG00000062296	Trank1
14	Vasc	0	-1.00166	0.095	0.468	0	ENSMUSG00000104283	Gm37459
14	Vasc	0	-1.00345	0.202	0.537	0	ENSMUSG00000039601	Rcan2
14	Vasc	0	-1.00355	0.403	0.8	0	ENSMUSG00000033392	Clasp2
14	Vasc	0	-1.00461	0.192	0.625	0	ENSMUSG00000032589	Bsn
14	Vasc	0	-1.00533	0.052	0.129	0	ENSMUSG00000033740	St18
14	Vasc	0	-1.00887	0.541	0.746	0	ENSMUSG00000059146	Ntrk3
14	Vasc	0	-1.01253	0.462	0.785	0	ENSMUSG00000037852	Cpe
14	Vasc	0	-1.01311	0.274	0.678	0	ENSMUSG00000098243	Gm4258
14	Vasc	0	-1.01447	0.14	0.606	0	ENSMUSG00000039860	Srrm3
14	Vasc	0	-1.01543	0.409	0.753	0	ENSMUSG00000096929	A330023F24Rik
14	Vasc	0	-1.01939	0.205	0.629	0	ENSMUSG00000036155	Mgat5
14	Vasc	0	-1.02032	0.464	0.793	0	ENSMUSG00000037646	Vps13b
14	Vasc	0	-1.02206	0.319	0.691	0	ENSMUSG00000035236	Scai
14	Vasc	0	-1.02963	0.511	0.776	0	ENSMUSG00000046442	Ppm1e
14	Vasc	0	-1.03039	0.177	0.609	0	ENSMUSG00000027035	Cers6
14	Vasc	0	-1.03206	0.427	0.803	0	ENSMUSG00000005871	Apc
14	Vasc	0	-1.0323	0.243	0.624	0	ENSMUSG00000034265	Zdhhc14
14	Vasc	0	-1.0326	0.192	0.658	0	ENSMUSG00000027993	Trim2
14	Vasc	0	-1.03276	0.093	0.435	0	ENSMUSG00000050840	Cdh20
14	Vasc	0	-1.03295	0.33	0.718	0	ENSMUSG00000041444	Arhgap32
14	Vasc	0	-1.03335	0.134	0.554	0	ENSMUSG00000026077	Npas2
14	Vasc	0	-1.03449	0.076	0.525	0	ENSMUSG00000117000	Gm32509
14	Vasc	0	-1.03464	0.169	0.61	0	ENSMUSG00000029651	Mtus2
14	Vasc	0	-1.03693	0.251	0.629	0	ENSMUSG00000026235	Epha4
14	Vasc	0	-1.03944	0.246	0.664	0	ENSMUSG00000097767	Miat
14	Vasc	0	-1.04015	0.597	0.827	0	ENSMUSG00000024548	Setbp1
14	Vasc	0	-1.04021	0.165	0.551	0	ENSMUSG00000035067	Xkr6
14	Vasc	0	-1.04138	0.116	0.48	0	ENSMUSG00000039057	Myo16
14	Vasc	0	-1.04392	0.298	0.688	0	ENSMUSG00000064043	Trerf1
14	Vasc	0	-1.04468	0.425	0.803	0	ENSMUSG00000027309	4930402H24Rik
14	Vasc	0	-1.04531	0.132	0.569	0	ENSMUSG00000057455	Rit2
14	Vasc	0	-1.0459	0.165	0.62	0	ENSMUSG00000029516	Cit
14	Vasc	0	-1.04714	0.146	0.604	0	ENSMUSG00000026885	Ttll11
14	Vasc	0	-1.04956	0.174	0.563	0	ENSMUSG00000066189	Cacng3
14	Vasc	0	-1.05025	0.497	0.615	0	ENSMUSG00000035357	Pdzrn3
14	Vasc	0	-1.05533	0.498	0.814	0	ENSMUSG00000026490	Cdc42bpa
14	Vasc	0	-1.05569	0.161	0.655	0	ENSMUSG00000003410	Elavl3
14	Vasc	0	-1.05572	0.182	0.621	0	ENSMUSG00000019996	Map7
14	Vasc	0	-1.05585	0.163	0.641	0	ENSMUSG00000040276	Pacsin1
14	Vasc	0	-1.05886	0.367	0.712	0	ENSMUSG00000031673	Cdh11
14	Vasc	0	-1.06242	0.195	0.467	0	ENSMUSG00000027827	Kcnab1
14	Vasc	0	-1.06257	0.198	0.529	0	ENSMUSG00000039047	Pigk
14	Vasc	0	-1.06348	0.154	0.563	0	ENSMUSG00000040896	Kcnd3
14	Vasc	0	-1.06545	0.136	0.653	0	ENSMUSG00000027525	Phactr3
14	Vasc	0	-1.06603	0.445	0.802	0	ENSMUSG00000021087	Rtn1
14	Vasc	0	-1.06692	0.218	0.561	0	ENSMUSG00000034040	Galnt17
14	Vasc	0	-1.06724	0.194	0.613	0	ENSMUSG00000047747	Rnf150
14	Vasc	0	-1.0676	0.143	0.488	0	ENSMUSG00000027210	Meis2
14	Vasc	0	-1.06897	0.353	0.72	0	ENSMUSG00000009569	Mrtfb
14	Vasc	0	-1.06981	0.422	0.769	0	ENSMUSG00000025404	R3hdm2
14	Vasc	0	-1.07054	0.136	0.573	0	ENSMUSG00000063919	Srrm4
14	Vasc	0	-1.0722	0.191	0.619	0	ENSMUSG00000063568	Jazf1
14	Vasc	0	-1.07491	0.207	0.66	0	ENSMUSG00000025656	Arhgef9
14	Vasc	0	-1.07603	0.172	0.583	0	ENSMUSG00000039058	Ak5
14	Vasc	0	-1.07676	0.3	0.671	0	ENSMUSG00000057914	Cacnb2
14	Vasc	0	-1.07884	0.085	0.394	0	ENSMUSG00000026141	Col19a1
14	Vasc	0	-1.08183	0.137	0.477	0	ENSMUSG00000019828	Grm1
14	Vasc	0	-1.08269	0.581	0.845	0	ENSMUSG00000040785	Ttc3
14	Vasc	0	-1.08335	0.356	0.746	0	ENSMUSG00000041720	Pi4ka
14	Vasc	0	-1.08433	0.321	0.718	0	ENSMUSG00000056486	Chn1
14	Vasc	0	-1.0858	0.251	0.598	0	ENSMUSG00000052544	St6galnac3
14	Vasc	0	-1.0863	0.368	0.788	0	ENSMUSG00000032740	Ccdc88a
14	Vasc	0	-1.09145	0.594	0.683	0	ENSMUSG00000059173	Pde1a
14	Vasc	0	-1.09228	0.168	0.614	0	ENSMUSG00000058153	Sez6l
14	Vasc	0	-1.09311	0.221	0.666	0	ENSMUSG00000049928	Glp2r
14	Vasc	0	-1.09344	0.241	0.704	0	ENSMUSG00000024897	Apba1
14	Vasc	0	-1.09364	0.193	0.629	0	ENSMUSG00000020436	Gabrg2
14	Vasc	0	-1.09413	0.179	0.642	0	ENSMUSG00000031292	Cdkl5
14	Vasc	0	-1.09663	0.459	0.778	0	ENSMUSG00000024589	Nedd4l
14	Vasc	0	-1.09724	0.366	0.772	0	ENSMUSG00000058254	Tspan7
14	Vasc	0	-1.09927	0.208	0.665	0	ENSMUSG00000062995	Ica1
14	Vasc	0	-1.09938	0.501	0.785	0	ENSMUSG00000022770	Dlg1
14	Vasc	0	-1.10035	0.449	0.777	0	ENSMUSG00000050965	Prkca
14	Vasc	0	-1.10054	0.466	0.817	0	ENSMUSG00000028180	Zranb2
14	Vasc	0	-1.10129	0.27	0.703	0	ENSMUSG00000024304	Cdh2
14	Vasc	0	-1.10149	0.386	0.695	0	ENSMUSG00000026335	Pam
14	Vasc	0	-1.10471	0.61	0.703	0	ENSMUSG00000022883	Robo1
14	Vasc	0	-1.10494	0.282	0.529	0	ENSMUSG00000020354	Sgcd
14	Vasc	0	-1.10654	0.117	0.476	0	ENSMUSG00000042256	Ptchd4
14	Vasc	0	-1.10697	0.198	0.638	0	ENSMUSG00000024743	Syt7
14	Vasc	0	-1.10756	0.241	0.673	0	ENSMUSG00000025920	Stau2
14	Vasc	0	-1.10884	0.23	0.656	0	ENSMUSG00000036062	Phf24
14	Vasc	0	-1.10894	0.433	0.697	0	ENSMUSG00000041540	Sox5
14	Vasc	0	-1.11189	0.082	0.362	0	ENSMUSG00000104093	A330015K06Rik
14	Vasc	0	-1.11262	0.854	0.949	0	ENSMUSG00000029673	Auts2
14	Vasc	0	-1.11328	0.562	0.822	0	ENSMUSG00000022607	Ptk2
14	Vasc	0	-1.11498	0.29	0.709	0	ENSMUSG00000051166	Eml5
14	Vasc	0	-1.12138	0.244	0.607	0	ENSMUSG00000089809	Rasgef1b
14	Vasc	0	-1.12325	0.149	0.521	0	ENSMUSG00000034755	Pcdh11x
14	Vasc	0	-1.12369	0.383	0.726	0	ENSMUSG00000041624	Gucy1a2
14	Vasc	0	-1.1264	0.126	0.428	0	ENSMUSG00000054162	Spock3
14	Vasc	0	-1.13054	0.182	0.651	0	ENSMUSG00000025964	Adam23
14	Vasc	0	-1.131	0.557	0.85	0	ENSMUSG00000024758	Rtn3
14	Vasc	0	-1.13316	0.402	0.746	0	ENSMUSG00000036452	Arhgap26
14	Vasc	0	-1.13449	0.166	0.561	0	ENSMUSG00000032355	Mlip
14	Vasc	0	-1.13521	0.206	0.567	0	ENSMUSG00000060371	Caln1
14	Vasc	0	-1.13638	0.516	0.814	0	ENSMUSG00000019699	Akt3
14	Vasc	0	-1.14056	0.194	0.614	0	ENSMUSG00000000560	Gabra2
14	Vasc	0	-1.14422	0.261	0.741	0	ENSMUSG00000003452	Bicd1
14	Vasc	0	-1.14437	0.244	0.666	0	ENSMUSG00000021373	Cap2
14	Vasc	0	-1.1463	0.161	0.499	0	ENSMUSG00000057378	Ryr3
14	Vasc	0	-1.14658	0.261	0.695	0	ENSMUSG00000042359	Osbpl6
14	Vasc	0	-1.14836	0.501	0.825	0	ENSMUSG00000026721	Rabgap1l
14	Vasc	0	-1.15075	0.244	0.652	0	ENSMUSG00000038296	Galnt18
14	Vasc	0	-1.15362	0.151	0.497	0	ENSMUSG00000030092	Cntn6
14	Vasc	0	-1.15396	0.389	0.74	0	ENSMUSG00000028926	Cdk14
14	Vasc	0	-1.15666	0.514	0.803	0	ENSMUSG00000022377	Asap1
14	Vasc	0	-1.15998	0.392	0.723	0	ENSMUSG00000059921	Unc5c
14	Vasc	0	-1.16043	0.113	0.412	0	ENSMUSG00000070866	Zfp804a
14	Vasc	0	-1.16132	0.386	0.764	0	ENSMUSG00000026103	Gls
14	Vasc	0	-1.16641	0.605	0.818	0	ENSMUSG00000051331	Cacna1c
14	Vasc	0	-1.16725	0.283	0.714	0	ENSMUSG00000030257	Srgap3
14	Vasc	0	-1.16935	0.36	0.743	0	ENSMUSG00000052727	Map1b
14	Vasc	0	-1.16943	0.167	0.505	0	ENSMUSG00000050783	Htr1f
14	Vasc	0	-1.16985	0.09	0.285	0	ENSMUSG00000022935	Grik1
14	Vasc	0	-1.17073	0.235	0.693	0	ENSMUSG00000038910	Plcl2
14	Vasc	0	-1.17898	0.154	0.594	0	ENSMUSG00000032356	Rasgrf1
14	Vasc	0	-1.1795	0.136	0.63	0	ENSMUSG00000004113	Cacna1b
14	Vasc	0	-1.1826	0.198	0.704	0	ENSMUSG00000022340	Sybu
14	Vasc	0	-1.18265	0.371	0.763	0	ENSMUSG00000030231	Plekha5
14	Vasc	0	-1.18386	0.114	0.338	0	ENSMUSG00000105265	Sox2ot
14	Vasc	0	-1.18396	0.252	0.747	0	ENSMUSG00000031748	Gnao1
14	Vasc	0	-1.18443	0.196	0.603	0	ENSMUSG00000038331	Satb2
14	Vasc	0	-1.1859	0.239	0.714	0	ENSMUSG00000034593	Myo5a
14	Vasc	0	-1.19245	0.188	0.699	0	ENSMUSG00000033419	Snap91
14	Vasc	0	-1.19622	0.255	0.659	0	ENSMUSG00000007617	Homer1
14	Vasc	0	-1.19623	0.175	0.574	0	ENSMUSG00000022494	Shisa9
14	Vasc	0	-1.19705	0.187	0.596	0	ENSMUSG00000050321	Neto1
14	Vasc	0	-1.19712	0.112	0.646	0	ENSMUSG00000113694	Gm48747
14	Vasc	0	-1.19781	0.508	0.877	0	ENSMUSG00000026131	Dst
14	Vasc	0	-1.1981	0.238	0.523	0	ENSMUSG00000022306	Zfpm2
14	Vasc	0	-1.20167	0.18	0.692	0	ENSMUSG00000024502	Jakmip2
14	Vasc	0	-1.20182	0.323	0.778	0	ENSMUSG00000039652	Cpeb3
14	Vasc	0	-1.20406	0.239	0.682	0	ENSMUSG00000060988	Galnt13
14	Vasc	0	-1.20506	0.107	0.607	0	ENSMUSG00000029837	1700111E14Rik
14	Vasc	0	-1.20811	0.126	0.461	0	ENSMUSG00000106379	Lhfpl3
14	Vasc	0	-1.2096	0.177	0.427	0	ENSMUSG00000031841	Cdh13
14	Vasc	0	-1.20975	0.502	0.775	0	ENSMUSG00000054843	Atrnl1
14	Vasc	0	-1.21214	0.601	0.897	0	ENSMUSG00000047454	Gphn
14	Vasc	0	-1.21493	0.338	0.727	0	ENSMUSG00000087526	Gm15738
14	Vasc	0	-1.21534	0.833	0.966	0	ENSMUSG00000032826	Ank2
14	Vasc	0	-1.21626	0.241	0.441	0	ENSMUSG00000041607	Mbp
14	Vasc	0	-1.21787	0.179	0.625	0	ENSMUSG00000054477	Kcnn2
14	Vasc	0	-1.21904	0.27	0.715	0	ENSMUSG00000029757	Dync1i1
14	Vasc	0	-1.21967	0.553	0.872	0	ENSMUSG00000033004	Mycbp2
14	Vasc	0	-1.22134	0.571	0.827	0	ENSMUSG00000034751	Mast4
14	Vasc	0	-1.22194	0.271	0.722	0	ENSMUSG00000104302	Gm36975
14	Vasc	0	-1.2225	0.172	0.634	0	ENSMUSG00000004031	Brinp2
14	Vasc	0	-1.22253	0.408	0.761	0	ENSMUSG00000042700	Sipa1l1
14	Vasc	0	-1.22348	0.122	0.471	0	ENSMUSG00000116610	Gm49678
14	Vasc	0	-1.22544	0.171	0.641	0	ENSMUSG00000037541	Shank2
14	Vasc	0	-1.22651	0.344	0.726	0	ENSMUSG00000038244	Mical2
14	Vasc	0	-1.22659	0.271	0.748	0	ENSMUSG00000040537	Adam22
14	Vasc	0	-1.22675	0.492	0.82	0	ENSMUSG00000035954	Dock4
14	Vasc	0	-1.22773	0.252	0.685	0	ENSMUSG00000051359	Ncald
14	Vasc	0	-1.22787	0.188	0.688	0	ENSMUSG00000021983	Atp8a2
14	Vasc	0	-1.22895	0.415	0.802	0	ENSMUSG00000045095	Magi1
14	Vasc	0	-1.22942	0.164	0.56	0	ENSMUSG00000090061	Nwd2
14	Vasc	0	-1.22947	0.281	0.756	0	ENSMUSG00000025314	Ptprj
14	Vasc	0	-1.23343	0.18	0.648	0	ENSMUSG00000043301	Kcnj6
14	Vasc	0	-1.237	0.31	0.736	0	ENSMUSG00000021719	Rgs7bp
14	Vasc	0	-1.23781	0.106	0.563	0	ENSMUSG00000110373	Gm42303
14	Vasc	0	-1.24251	0.541	0.845	0	ENSMUSG00000048264	Dip2c
14	Vasc	0	-1.24343	0.687	0.855	0	ENSMUSG00000046876	Atxn1
14	Vasc	0	-1.24605	0.16	0.665	0	ENSMUSG00000031284	Pak3
14	Vasc	0	-1.2464	0.348	0.789	0	ENSMUSG00000037685	Atp8a1
14	Vasc	0	-1.2466	0.171	0.594	0	ENSMUSG00000030621	Me3
14	Vasc	0	-1.24815	0.191	0.668	0	ENSMUSG00000044912	Syt16
14	Vasc	0	-1.25087	0.601	0.846	0	ENSMUSG00000101609	Kcnq1ot1
14	Vasc	0	-1.25298	0.23	0.674	0	ENSMUSG00000031129	Slc9a9
14	Vasc	0	-1.25363	0.201	0.704	0	ENSMUSG00000044647	Csrnp3
14	Vasc	0	-1.2539	0.195	0.677	0	ENSMUSG00000054459	Vsnl1
14	Vasc	0	-1.25408	0.571	0.886	0	ENSMUSG00000034780	B3galt1
14	Vasc	0	-1.25942	0.141	0.477	0	ENSMUSG00000034402	Kcnh5
14	Vasc	0	-1.26113	0.162	0.675	0	ENSMUSG00000061578	Ksr2
14	Vasc	0	-1.26223	0.185	0.742	0	ENSMUSG00000022629	Kif21a
14	Vasc	0	-1.26633	0.363	0.746	0	ENSMUSG00000003974	Grm3
14	Vasc	0	-1.2667	0.165	0.619	0	ENSMUSG00000034295	Fhod3
14	Vasc	0	-1.26706	0.198	0.651	0	ENSMUSG00000037990	Sh3rf3
14	Vasc	0	-1.2694	0.194	0.689	0	ENSMUSG00000026442	Nfasc
14	Vasc	0	-1.26994	0.166	0.618	0	ENSMUSG00000097736	9530059O14Rik
14	Vasc	0	-1.27153	0.166	0.619	0	ENSMUSG00000101640	Gm28376
14	Vasc	0	-1.27297	0.178	0.573	0	ENSMUSG00000026163	Sphkap
14	Vasc	0	-1.27526	0.124	0.48	0	ENSMUSG00000067028	Cntnap5b
14	Vasc	0	-1.2763	0.359	0.764	0	ENSMUSG00000028226	Mmp16
14	Vasc	0	-1.27749	0.405	0.777	0	ENSMUSG00000014592	Camta1
14	Vasc	0	-1.28028	0.682	0.891	0	ENSMUSG00000058317	Ube2e2
14	Vasc	0	-1.28125	0.174	0.547	0	ENSMUSG00000103428	Gm20754
14	Vasc	0	-1.2863	0.2	0.664	0	ENSMUSG00000030657	Xylt1
14	Vasc	0	-1.28729	0.47	0.815	0	ENSMUSG00000032336	Nptn
14	Vasc	0	-1.2875	0.151	0.602	0	ENSMUSG00000021852	Slc35f4
14	Vasc	0	-1.28902	0.199	0.671	0	ENSMUSG00000000861	Bcl11a
14	Vasc	0	-1.29341	0.204	0.637	0	ENSMUSG00000038128	Camk4
14	Vasc	0	-1.29613	0.264	0.701	0	ENSMUSG00000027784	Ppm1l
14	Vasc	0	-1.29643	0.226	0.758	0	ENSMUSG00000050334	C130071C03Rik
14	Vasc	0	-1.2967	0.183	0.717	0	ENSMUSG00000021314	Amph
14	Vasc	0	-1.29676	0.189	0.543	0	ENSMUSG00000036218	Pdzrn4
14	Vasc	0	-1.29802	0.227	0.638	0	ENSMUSG00000038860	Garnl3
14	Vasc	0	-1.30073	0.282	0.705	0	ENSMUSG00000034312	Iqsec1
14	Vasc	0	-1.3008	0.186	0.657	0	ENSMUSG00000029420	Rimbp2
14	Vasc	0	-1.30378	0.729	0.931	0	ENSMUSG00000026915	Strbp
14	Vasc	0	-1.30882	0.395	0.782	0	ENSMUSG00000017376	Nlk
14	Vasc	0	-1.30978	0.185	0.624	0	ENSMUSG00000058248	Kcnh1
14	Vasc	0	-1.31088	0.553	0.828	0	ENSMUSG00000036158	Prickle1
14	Vasc	0	-1.31546	0.268	0.767	0	ENSMUSG00000024302	Dtna
14	Vasc	0	-1.31609	0.196	0.735	0	ENSMUSG00000026587	Astn1
14	Vasc	0	-1.31696	0.172	0.478	0	ENSMUSG00000041272	Tox
14	Vasc	0	-1.32267	0.317	0.698	0	ENSMUSG00000036298	Slc2a13
14	Vasc	0	-1.32547	0.211	0.687	0	ENSMUSG00000085631	9630028H03Rik
14	Vasc	0	-1.32695	0.187	0.416	0	ENSMUSG00000021010	Npas3
14	Vasc	0	-1.33002	0.478	0.836	0	ENSMUSG00000026872	Zeb2
14	Vasc	0	-1.33337	0.136	0.545	0	ENSMUSG00000032087	Dscaml1
14	Vasc	0	-1.33337	0.337	0.71	0	ENSMUSG00000020627	Klhl29
14	Vasc	0	-1.33581	0.278	0.753	0	ENSMUSG00000075318	Scn2a
14	Vasc	0	-1.33585	0.483	0.813	0	ENSMUSG00000070565	Rasal2
14	Vasc	0	-1.33734	0.142	0.534	0	ENSMUSG00000026610	Esrrg
14	Vasc	0	-1.34124	0.255	0.756	0	ENSMUSG00000023033	Scn8a
14	Vasc	0	-1.34336	0.123	0.478	0	ENSMUSG00000085456	Gm15398
14	Vasc	0	-1.34533	0.227	0.698	0	ENSMUSG00000064329	Scn1a
14	Vasc	0	-1.34742	0.27	0.751	0	ENSMUSG00000026204	Ptprn
14	Vasc	0	-1.34833	0.353	0.69	0	ENSMUSG00000048915	Efna5
14	Vasc	0	-1.35025	0.321	0.79	0	ENSMUSG00000044072	Eml6
14	Vasc	0	-1.35113	0.474	0.851	0	ENSMUSG00000023826	Prkn
14	Vasc	0	-1.35142	0.234	0.673	0	ENSMUSG00000038473	Nos1ap
14	Vasc	0	-1.35421	0.51	0.841	0	ENSMUSG00000061731	Ext1
14	Vasc	0	-1.35744	0.542	0.844	0	ENSMUSG00000019943	Atp2b1
14	Vasc	0	-1.35748	0.122	0.449	0	ENSMUSG00000055409	Nell1
14	Vasc	0	-1.35781	0.23	0.72	0	ENSMUSG00000028488	Sh3gl2
14	Vasc	0	-1.36177	0.216	0.541	0	ENSMUSG00000017978	Cadps2
14	Vasc	0	-1.36549	0.271	0.708	0	ENSMUSG00000054733	Msra
14	Vasc	0	-1.3677	0.175	0.572	0	ENSMUSG00000050663	Trhde
14	Vasc	0	-1.37149	0.296	0.792	0	ENSMUSG00000028634	Hivep3
14	Vasc	0	-1.37161	0.201	0.695	0	ENSMUSG00000110741	Gm48091
14	Vasc	0	-1.38663	0.257	0.776	0	ENSMUSG00000038170	Pde4dip
14	Vasc	0	-1.38682	0.21	0.434	0	ENSMUSG00000092094	Zfp804b
14	Vasc	0	-1.38749	0.232	0.747	0	ENSMUSG00000021198	Unc79
14	Vasc	0	-1.39772	0.152	0.604	0	ENSMUSG00000042757	Tmem108
14	Vasc	0	-1.39773	0.479	0.783	0	ENSMUSG00000021779	Thrb
14	Vasc	0	-1.40183	0.423	0.868	0	ENSMUSG00000015222	Map2
14	Vasc	0	-1.40389	0.214	0.747	0	ENSMUSG00000030519	Apba2
14	Vasc	0	-1.40872	0.279	0.72	0	ENSMUSG00000022454	Nell2
14	Vasc	0	-1.40978	0.208	0.602	0	ENSMUSG00000036510	Cdh8
14	Vasc	0	-1.4107	0.204	0.771	0	ENSMUSG00000028354	Fmn2
14	Vasc	0	-1.41554	0.607	0.85	0	ENSMUSG00000052889	Prkcb
14	Vasc	0	-1.41753	0.272	0.81	0	ENSMUSG00000032827	Ppp1r9a
14	Vasc	0	-1.41997	0.378	0.709	0	ENSMUSG00000052726	Kcnt2
14	Vasc	0	-1.42013	0.333	0.834	0	ENSMUSG00000028524	Sgip1
14	Vasc	0	-1.42114	0.435	0.857	0	ENSMUSG00000031517	Gpm6a
14	Vasc	0	-1.42144	0.653	0.885	0	ENSMUSG00000004383	Large1
14	Vasc	0	-1.42463	0.213	0.656	0	ENSMUSG00000031561	Tenm3
14	Vasc	0	-1.42943	0.219	0.745	0	ENSMUSG00000009394	Syn2
14	Vasc	0	-1.42979	0.303	0.768	0	ENSMUSG00000073514	Dok6
14	Vasc	0	-1.43059	0.267	0.676	0	ENSMUSG00000053025	Sv2b
14	Vasc	0	-1.43259	0.179	0.625	0	ENSMUSG00000038602	Slc35f1
14	Vasc	0	-1.44442	0.226	0.689	0	ENSMUSG00000030518	Fam189a1
14	Vasc	0	-1.45343	0.288	0.702	0	ENSMUSG00000027200	Sema6d
14	Vasc	0	-1.45547	0.678	0.881	0	ENSMUSG00000015501	Hivep2
14	Vasc	0	-1.46506	0.176	0.554	0	ENSMUSG00000063434	Sorcs3
14	Vasc	0	-1.47185	0.114	0.607	0	ENSMUSG00000087625	4930419G24Rik
14	Vasc	0	-1.47643	0.422	0.872	0	ENSMUSG00000031342	Gpm6b
14	Vasc	0	-1.4785	0.441	0.798	0	ENSMUSG00000045038	Prkce
14	Vasc	0	-1.47859	0.433	0.763	0	ENSMUSG00000092083	Kcnb2
14	Vasc	0	-1.48246	0.435	0.788	0	ENSMUSG00000052516	Robo2
14	Vasc	0	-1.49468	0.438	0.854	0	ENSMUSG00000095041	AC149090.1
14	Vasc	0	-1.49595	0.225	0.635	0	ENSMUSG00000068151	A230006K03Rik
14	Vasc	0	-1.49599	0.255	0.726	0	ENSMUSG00000029765	Plxna4
14	Vasc	0	-1.49648	0.335	0.856	0	ENSMUSG00000039542	Ncam1
14	Vasc	0	-1.49882	0.247	0.589	0	ENSMUSG00000073565	Prr16
14	Vasc	0	-1.50218	0.395	0.821	0	ENSMUSG00000109394	A230057D06Rik
14	Vasc	0	-1.50399	0.195	0.584	0	ENSMUSG00000037492	Zmat4
14	Vasc	0	-1.50428	0.353	0.759	0	ENSMUSG00000004110	Cacna1e
14	Vasc	0	-1.50827	0.182	0.669	0	ENSMUSG00000054976	Nyap2
14	Vasc	0	-1.51427	0.25	0.71	0	ENSMUSG00000032985	5730522E02Rik
14	Vasc	0	-1.51511	0.247	0.729	0	ENSMUSG00000021536	Adcy2
14	Vasc	0	-1.51614	0.371	0.746	0	ENSMUSG00000043531	Sorcs1
14	Vasc	0	-1.52254	0.244	0.789	0	ENSMUSG00000021071	Trim9
14	Vasc	0	-1.52549	0.243	0.68	0	ENSMUSG00000074968	Ano3
14	Vasc	0	-1.52703	0.307	0.724	0	ENSMUSG00000039375	Wdr17
14	Vasc	0	-1.52819	0.311	0.782	0	ENSMUSG00000071753	Cdr1os
14	Vasc	0	-1.53035	0.278	0.771	0	ENSMUSG00000055373	Fut9
14	Vasc	0	-1.5319	0.239	0.706	0	ENSMUSG00000021596	Mctp1
14	Vasc	0	-1.53204	0.441	0.875	0	ENSMUSG00000018411	Mapt
14	Vasc	0	-1.53681	0.538	0.834	0	ENSMUSG00000005089	Slc1a2
14	Vasc	0	-1.53988	0.23	0.669	0	ENSMUSG00000057715	A830018L16Rik
14	Vasc	0	-1.5414	0.222	0.765	0	ENSMUSG00000041078	Grid1
14	Vasc	0	-1.5428	0.263	0.733	0	ENSMUSG00000022332	Khdrbs3
14	Vasc	0	-1.54482	0.255	0.773	0	ENSMUSG00000039809	Gabbr2
14	Vasc	0	-1.54827	0.235	0.755	0	ENSMUSG00000022012	Enox1
14	Vasc	0	-1.55092	0.218	0.663	0	ENSMUSG00000016150	Tenm1
14	Vasc	0	-1.55171	0.327	0.808	0	ENSMUSG00000015968	Cacna1d
14	Vasc	0	-1.55694	0.243	0.73	0	ENSMUSG00000068373	D430041D05Rik
14	Vasc	0	-1.5614	0.227	0.594	0	ENSMUSG00000024211	Grm8
14	Vasc	0	-1.5667	0.182	0.618	0	ENSMUSG00000036264	Fstl4
14	Vasc	0	-1.5696	0.317	0.772	0	ENSMUSG00000097451	Rian
14	Vasc	0	-1.57325	0.124	0.271	0	ENSMUSG00000046178	Nxph1
14	Vasc	0	-1.57548	0.21	0.727	0	ENSMUSG00000007653	Gabrb2
14	Vasc	0	-1.57733	0.258	0.771	0	ENSMUSG00000055567	Unc80
14	Vasc	0	-1.57759	0.3	0.767	0	ENSMUSG00000004698	Hdac9
14	Vasc	0	-1.57895	0.408	0.779	0	ENSMUSG00000026109	Tmeff2
14	Vasc	0	-1.58323	0.257	0.585	0	ENSMUSG00000063600	Egfem1
14	Vasc	0	-1.58942	0.236	0.783	0	ENSMUSG00000070498	Tmem132b
14	Vasc	0	-1.59392	0.239	0.775	0	ENSMUSG00000026959	Grin1
14	Vasc	0	-1.60197	0.275	0.67	0	ENSMUSG00000056427	Slit3
14	Vasc	0	-1.60531	0.234	0.782	0	ENSMUSG00000041923	Nol4
14	Vasc	0	-1.60658	0.288	0.732	0	ENSMUSG00000085440	Sorbs2os
14	Vasc	0	-1.61048	0.25	0.765	0	ENSMUSG00000042846	Lrrtm3
14	Vasc	0	-1.61083	0.466	0.839	0	ENSMUSG00000030020	Prickle2
14	Vasc	0	-1.61107	0.375	0.837	0	ENSMUSG00000030302	Atp2b2
14	Vasc	0	-1.61855	0.422	0.817	0	ENSMUSG00000024617	Camk2a
14	Vasc	0	-1.62442	0.577	0.826	0	ENSMUSG00000001986	Gria3
14	Vasc	0	-1.62502	0.374	0.877	0	ENSMUSG00000027692	Tnik
14	Vasc	0	-1.62712	0.244	0.72	0	ENSMUSG00000027016	Zfp385b
14	Vasc	0	-1.63213	0.261	0.704	0	ENSMUSG00000097311	Gm26871
14	Vasc	0	-1.63427	0.28	0.533	0	ENSMUSG00000078591	Hs3st4
14	Vasc	0	-1.64094	0.236	0.742	0	ENSMUSG00000025576	Rbfox3
14	Vasc	0	-1.64348	0.644	0.925	0	ENSMUSG00000028161	Ppp3ca
14	Vasc	0	-1.64593	0.278	0.751	0	ENSMUSG00000026824	Kcnj3
14	Vasc	0	-1.65136	0.42	0.691	0	ENSMUSG00000019888	Mgat4c
14	Vasc	0	-1.6543	0.222	0.604	0	ENSMUSG00000044071	Tafa2
14	Vasc	0	-1.65981	0.308	0.702	0	ENSMUSG00000036095	Dgkb
14	Vasc	0	-1.66097	0.359	0.843	0	ENSMUSG00000032076	Cadm1
14	Vasc	0	-1.66101	0.18	0.495	0	ENSMUSG00000063297	Luzp2
14	Vasc	0	-1.66222	0.25	0.727	0	ENSMUSG00000034488	Edil3
14	Vasc	0	-1.66226	0.163	0.446	0	ENSMUSG00000036192	Rorb
14	Vasc	0	-1.6624	0.3	0.753	0	ENSMUSG00000024268	Celf4
14	Vasc	0	-1.66439	0.289	0.83	0	ENSMUSG00000055022	Cntn1
14	Vasc	0	-1.66529	0.237	0.729	0	ENSMUSG00000036800	Fam135b
14	Vasc	0	-1.66574	0.53	0.903	0	ENSMUSG00000029108	Pcdh7
14	Vasc	0	-1.66622	0.269	0.787	0	ENSMUSG00000028804	Csmd2
14	Vasc	0	-1.67177	0.397	0.858	0	ENSMUSG00000096054	Syne1
14	Vasc	0	-1.68408	0.612	0.902	0	ENSMUSG00000027799	Nbea
14	Vasc	0	-1.69217	0.346	0.752	0	ENSMUSG00000058152	Chsy3
14	Vasc	0	-1.69705	0.244	0.746	0	ENSMUSG00000061576	Dpp6
14	Vasc	0	-1.69901	0.504	0.865	0	ENSMUSG00000027273	Snap25
14	Vasc	0	-1.70304	0.235	0.762	0	ENSMUSG00000056222	Spock1
14	Vasc	0	-1.70616	0.333	0.693	0	ENSMUSG00000034813	Grip1
14	Vasc	0	-1.70892	0.318	0.836	0	ENSMUSG00000000416	Cttnbp2
14	Vasc	0	-1.71479	0.259	0.778	0	ENSMUSG00000022321	Cdh10
14	Vasc	0	-1.71737	0.6	0.849	0	ENSMUSG00000049176	Frmpd4
14	Vasc	0	-1.72184	0.264	0.727	0	ENSMUSG00000026058	Khdrbs2
14	Vasc	0	-1.73447	0.236	0.693	0	ENSMUSG00000021730	Hcn1
14	Vasc	0	-1.73499	0.307	0.791	0	ENSMUSG00000022829	Stxbp5l
14	Vasc	0	-1.73801	0.326	0.798	0	ENSMUSG00000058656	Samd12
14	Vasc	0	-1.73821	0.267	0.762	0	ENSMUSG00000021301	Hecw1
14	Vasc	0	-1.74411	0.469	0.895	0	ENSMUSG00000053580	Tanc2
14	Vasc	0	-1.74419	0.313	0.862	0	ENSMUSG00000061603	Akap6
14	Vasc	0	-1.75637	0.459	0.812	0	ENSMUSG00000040118	Cacna2d1
14	Vasc	0	-1.75926	0.342	0.83	0	ENSMUSG00000042807	Hecw2
14	Vasc	0	-1.75947	0.285	0.8	0	ENSMUSG00000029245	Epha5
14	Vasc	0	-1.7621	0.416	0.773	0	ENSMUSG00000021219	Rgs6
14	Vasc	0	-1.76428	0.323	0.83	0	ENSMUSG00000061601	Pclo
14	Vasc	0	-1.76985	0.317	0.875	0	ENSMUSG00000052512	Nav2
14	Vasc	0	-1.77021	0.405	0.838	0	ENSMUSG00000017412	Cacnb4
14	Vasc	0	-1.77477	0.336	0.831	0	ENSMUSG00000019986	Ahi1
14	Vasc	0	-1.7761	0.313	0.856	0	ENSMUSG00000020598	Nrcam
14	Vasc	0	-1.78098	0.314	0.784	0	ENSMUSG00000036469	March1
14	Vasc	0	-1.79347	0.263	0.759	0	ENSMUSG00000015829	Tnr
14	Vasc	0	-1.79781	0.243	0.749	0	ENSMUSG00000030075	Cntn3
14	Vasc	0	-1.80088	0.255	0.746	0	ENSMUSG00000053141	Ptprt
14	Vasc	0	-1.80231	0.259	0.744	0	ENSMUSG00000034310	Tmem132d
14	Vasc	0	-1.81269	0.338	0.799	0	ENSMUSG00000045967	Gpr158
14	Vasc	0	-1.81526	0.417	0.822	0	ENSMUSG00000031626	Sorbs2
14	Vasc	0	-1.82073	0.361	0.703	0	ENSMUSG00000040420	Cdh18
14	Vasc	0	-1.82506	0.315	0.808	0	ENSMUSG00000061911	Myt1l
14	Vasc	0	-1.83272	0.271	0.65	0	ENSMUSG00000055540	Epha6
14	Vasc	0	-1.83341	0.584	0.922	0	ENSMUSG00000037605	Adgrl3
14	Vasc	0	-1.83377	0.313	0.815	0	ENSMUSG00000053825	Ppfia2
14	Vasc	0	-1.834	0.35	0.866	0	ENSMUSG00000024500	Ppp2r2b
14	Vasc	0	-1.83628	0.297	0.85	0	ENSMUSG00000039716	Dock3
14	Vasc	0	-1.83971	0.218	0.585	0	ENSMUSG00000035681	Kcnc2
14	Vasc	0	-1.84381	0.385	0.873	0	ENSMUSG00000055254	Ntrk2
14	Vasc	0	-1.84788	0.324	0.763	0	ENSMUSG00000032452	Clstn2
14	Vasc	0	-1.84912	0.225	0.473	0	ENSMUSG00000022112	Gpc5
14	Vasc	0	-1.84925	0.339	0.792	0	ENSMUSG00000060534	Dcc
14	Vasc	0	-1.85109	0.327	0.723	0	ENSMUSG00000032036	Kirrel3
14	Vasc	0	-1.85566	0.33	0.784	0	ENSMUSG00000020524	Gria1
14	Vasc	0	-1.85708	0.283	0.831	0	ENSMUSG00000033510	Otud7a
14	Vasc	0	-1.86236	0.156	0.267	0	ENSMUSG00000052551	Adarb2
14	Vasc	0	-1.86341	0.333	0.842	0	ENSMUSG00000057716	Tmem178b
14	Vasc	0	-1.87654	0.358	0.856	0	ENSMUSG00000046709	Mapk10
14	Vasc	0	-1.88069	0.293	0.79	0	ENSMUSG00000050272	Dscam
14	Vasc	0	-1.88132	0.218	0.766	0	ENSMUSG00000093383	Gm20642
14	Vasc	0	-1.88723	0.179	0.752	0	ENSMUSG00000093528	Nrg3os
14	Vasc	0	-1.89849	0.302	0.841	0	ENSMUSG00000038665	Dgki
14	Vasc	0	-1.8989	0.397	0.805	0	ENSMUSG00000025658	Cnksr2
14	Vasc	0	-1.90031	0.326	0.809	0	ENSMUSG00000028373	Astn2
14	Vasc	0	-1.90065	0.358	0.825	0	ENSMUSG00000021313	Ryr2
14	Vasc	0	-1.90458	0.284	0.8	0	ENSMUSG00000039913	Pak7
14	Vasc	0	-1.90847	0.571	0.909	0	ENSMUSG00000045103	Dmd
14	Vasc	0	-1.90942	0.322	0.787	0	ENSMUSG00000074505	Fat3
14	Vasc	0	-1.91222	0.302	0.716	0	ENSMUSG00000040452	Cdh12
14	Vasc	0	-1.91895	0.203	0.422	0	ENSMUSG00000059203	Il1rapl2
14	Vasc	0	-1.92626	0.364	0.837	0	ENSMUSG00000033676	Gabrb3
14	Vasc	0	-1.93533	0.589	0.904	0	ENSMUSG00000056211	R3hdm1
14	Vasc	0	-1.94185	0.364	0.831	0	ENSMUSG00000027238	Frmd5
14	Vasc	0	-1.94444	0.678	0.904	0	ENSMUSG00000056755	Grm7
14	Vasc	0	-1.94806	0.402	0.749	0	ENSMUSG00000021991	Cacna2d3
14	Vasc	0	-1.94821	0.449	0.838	0	ENSMUSG00000023868	Pde10a
14	Vasc	0	-1.94877	0.391	0.843	0	ENSMUSG00000034656	Cacna1a
14	Vasc	0	-1.95183	0.311	0.825	0	ENSMUSG00000056553	Ptprn2
14	Vasc	0	-1.95361	0.447	0.81	0	ENSMUSG00000027777	Schip1
14	Vasc	0	-1.96038	0.404	0.878	0	ENSMUSG00000054640	Slc8a1
14	Vasc	0	-1.96146	0.309	0.852	0	ENSMUSG00000029212	Gabrb1
14	Vasc	0	-1.96612	0.648	0.93	0	ENSMUSG00000051177	Plcb1
14	Vasc	0	-1.97416	0.327	0.801	0	ENSMUSG00000048078	Tenm4
14	Vasc	0	-1.9755	0.617	0.922	0	ENSMUSG00000068205	Macrod2
14	Vasc	0	-1.97654	0.776	0.969	0	ENSMUSG00000040003	Magi2
14	Vasc	0	-1.97817	0.578	0.835	0	ENSMUSG00000036617	Etl4
14	Vasc	0	-1.97854	0.685	0.925	0	ENSMUSG00000021699	Pde4d
14	Vasc	0	-1.97974	0.433	0.864	0	ENSMUSG00000039578	Ccser1
14	Vasc	0	-1.98033	0.307	0.696	0	ENSMUSG00000035131	Brinp3
14	Vasc	0	-1.9821	0.452	0.897	0	ENSMUSG00000027797	Dclk1
14	Vasc	0	-1.98347	0.36	0.815	0	ENSMUSG00000061298	Agbl4
14	Vasc	0	-1.98407	0.411	0.837	0	ENSMUSG00000022762	Ncam2
14	Vasc	0	-1.98512	0.391	0.828	0	ENSMUSG00000028351	Brinp1
14	Vasc	0	-1.98939	0.921	0.976	0	ENSMUSG00000044349	Snhg11
14	Vasc	0	-1.99695	0.4	0.861	0	ENSMUSG00000051951	Xkr4
14	Vasc	0	-2.00441	0.467	0.869	0	ENSMUSG00000022307	Oxr1
14	Vasc	0	-2.00452	0.461	0.844	0	ENSMUSG00000025326	Ube3a
14	Vasc	0	-2.01244	0.246	0.619	0	ENSMUSG00000070695	Cntnap5a
14	Vasc	0	-2.01264	0.539	0.88	0	ENSMUSG00000005583	Mef2c
14	Vasc	0	-2.01502	0.601	0.913	0	ENSMUSG00000020704	Asic2
14	Vasc	0	-2.01636	0.36	0.767	0	ENSMUSG00000046159	Chrm3
14	Vasc	0	-2.02559	0.361	0.81	0	ENSMUSG00000027674	Pex5l
14	Vasc	0	-2.02715	0.38	0.892	0	ENSMUSG00000056073	Grik2
14	Vasc	0	-2.03155	0.296	0.817	0	ENSMUSG00000060843	Ctnna3
14	Vasc	0	-2.03317	0.391	0.853	0	ENSMUSG00000025892	Gria4
14	Vasc	0	-2.03443	0.371	0.881	0	ENSMUSG00000056258	Kcnq3
14	Vasc	0	-2.04585	0.36	0.88	0	ENSMUSG00000022311	Csmd3
14	Vasc	0	-2.04729	0.399	0.876	0	ENSMUSG00000026527	Rgs7
14	Vasc	0	-2.04806	0.321	0.738	0	ENSMUSG00000055026	Gabrg3
14	Vasc	0	-2.04957	0.416	0.874	0	ENSMUSG00000054423	Cadps
14	Vasc	0	-2.05403	0.407	0.88	0	ENSMUSG00000037386	Rims2
14	Vasc	0	-2.0721	0.428	0.844	0	ENSMUSG00000027419	Pcsk2
14	Vasc	0	-2.09081	0.515	0.879	0	ENSMUSG00000100826	Snhg14
14	Vasc	0	-2.09347	0.385	0.841	0	ENSMUSG00000037996	Slc24a2
14	Vasc	0	-2.10515	0.327	0.705	0	ENSMUSG00000063626	Unc5d
14	Vasc	0	-2.10676	0.367	0.856	0	ENSMUSG00000071424	Grid2
14	Vasc	0	-2.114	0.476	0.883	0	ENSMUSG00000028519	Dab1
14	Vasc	0	-2.12592	0.604	0.913	0	ENSMUSG00000063142	Kcnma1
14	Vasc	0	-2.12727	0.551	0.879	0	ENSMUSG00000040640	Erc2
14	Vasc	0	-2.13265	0.497	0.913	0	ENSMUSG00000026657	Frmd4a
14	Vasc	0	-2.13433	0.463	0.858	0	ENSMUSG00000035653	Lrfn5
14	Vasc	0	-2.13617	0.392	0.843	0	ENSMUSG00000028525	Pde4b
14	Vasc	0	-2.13687	0.648	0.909	0	ENSMUSG00000061751	Kalrn
14	Vasc	0	-2.14721	0.471	0.715	0	ENSMUSG00000059187	Tafa1
14	Vasc	0	-2.15106	0.445	0.835	0	ENSMUSG00000051401	Kctd16
14	Vasc	0	-2.17954	0.634	0.956	0	ENSMUSG00000033981	Gria2
14	Vasc	0	-2.18018	0.386	0.796	0	ENSMUSG00000056158	Car10
14	Vasc	0	-2.1827	0.424	0.826	0	ENSMUSG00000064293	Cntn4
14	Vasc	0	-2.18612	0.548	0.94	0	ENSMUSG00000022240	Ctnnd2
14	Vasc	0	-2.18704	0.538	0.889	0	ENSMUSG00000030209	Grin2b
14	Vasc	0	-2.19419	0.386	0.847	0	ENSMUSG00000025909	Sntg1
14	Vasc	0	-2.2005	0.957	0.988	0	ENSMUSG00000002107	Celf2
14	Vasc	0	-2.21004	0.507	0.885	0	ENSMUSG00000049583	Grm5
14	Vasc	0	-2.22242	0.554	0.876	0	ENSMUSG00000032503	Arpp21
14	Vasc	0	-2.22747	0.495	0.891	0	ENSMUSG00000028176	Lrrc7
14	Vasc	0	-2.23957	0.626	0.961	0	ENSMUSG00000034912	Mdga2
14	Vasc	0	-2.2437	0.489	0.913	0	ENSMUSG00000069601	Ank3
14	Vasc	0	-2.25521	0.534	0.868	0	ENSMUSG00000059003	Grin2a
14	Vasc	0	-2.26676	0.594	0.883	0	ENSMUSG00000039717	Ralyl
14	Vasc	0	-2.26704	0.438	0.789	0	ENSMUSG00000039488	Cntn5
14	Vasc	0	-2.26799	0.786	0.951	0	ENSMUSG00000054728	Phactr1
14	Vasc	0	-2.27609	0.495	0.866	0	ENSMUSG00000047495	Dlgap2
14	Vasc	0	-2.27643	0.425	0.777	0	ENSMUSG00000052613	Pcdh15
14	Vasc	0	-2.2789	0.531	0.814	0	ENSMUSG00000053465	Hs6st3
14	Vasc	0	-2.27904	0.62	0.951	0	ENSMUSG00000040037	Negr1
14	Vasc	0	-2.28234	0.605	0.931	0	ENSMUSG00000058589	Anks1b
14	Vasc	0	-2.29564	0.556	0.913	0	ENSMUSG00000022523	Fgf12
14	Vasc	0	-2.29724	0.583	0.896	0	ENSMUSG00000059742	Kcnh7
14	Vasc	0	-2.29811	0.623	0.867	0	ENSMUSG00000045083	Lingo2
14	Vasc	0	-2.30446	0.493	0.888	0	ENSMUSG00000041670	Rims1
14	Vasc	0	-2.30748	0.612	0.883	0	ENSMUSG00000039539	Sgcz
14	Vasc	0	-2.31092	0.554	0.915	0	ENSMUSG00000060882	Kcnd2
14	Vasc	0	-2.31587	0.564	0.87	0	ENSMUSG00000028033	Kcnq5
14	Vasc	0	-2.32588	0.646	0.938	0	ENSMUSG00000020181	Nav3
14	Vasc	0	-2.34323	0.653	0.922	0	ENSMUSG00000079157	Fam155a
14	Vasc	0	-2.35122	0.553	0.947	0	ENSMUSG00000063063	Ctnna2
14	Vasc	0	-2.37427	0.644	0.949	0	ENSMUSG00000049252	Lrp1b
14	Vasc	0	-2.38702	0.981	0.994	0	ENSMUSG00000021268	Meg3
14	Vasc	0	-2.39351	0.901	0.969	0	ENSMUSG00000008658	Rbfox1
14	Vasc	0	-2.4053	0.638	0.943	0	ENSMUSG00000003279	Dlgap1
14	Vasc	0	-2.41119	0.697	0.96	0	ENSMUSG00000052372	Il1rapl1
14	Vasc	0	-2.42461	0.733	0.944	0	ENSMUSG00000069670	Nkain2
14	Vasc	0	-2.42853	0.831	0.984	0	ENSMUSG00000064115	Cadm2
14	Vasc	0	-2.43088	0.68	0.92	0	ENSMUSG00000049336	Tenm2
14	Vasc	0	-2.43406	0.753	0.958	0	ENSMUSG00000025551	Fgf14
14	Vasc	0	-2.43479	0.78	0.943	0	ENSMUSG00000035864	Syt1
14	Vasc	0	-2.43544	0.739	0.951	0	ENSMUSG00000059974	Ntm
14	Vasc	0	-2.44761	0.731	0.922	0	ENSMUSG00000052581	Lrrtm4
14	Vasc	0	-2.44779	0.785	0.975	0	ENSMUSG00000063887	Nlgn1
14	Vasc	0	-2.44876	0.652	0.953	0	ENSMUSG00000050587	Lrrc4c
14	Vasc	0	-2.46071	0.793	0.959	0	ENSMUSG00000062257	Opcml
14	Vasc	0	-2.4676	0.914	0.984	0	ENSMUSG00000052572	Dlg2
14	Vasc	0	-2.47474	0.854	0.983	0	ENSMUSG00000024109	Nrxn1
14	Vasc	0	-2.48306	0.689	0.959	0	ENSMUSG00000033569	Adgrb3
14	Vasc	0	-2.48642	0.991	0.997	0	ENSMUSG00000028399	Ptprd
14	Vasc	0	-2.5089	0.958	0.988	0	ENSMUSG00000029088	Kcnip4
14	Vasc	0	-2.51052	0.433	0.685	0	ENSMUSG00000096914	Galntl6
14	Vasc	0	-2.51108	0.882	0.972	0	ENSMUSG00000041014	Nrg3
14	Vasc	0	-2.51359	0.888	0.991	0	ENSMUSG00000055421	Pcdh9
14	Vasc	0	-2.52869	0.743	0.94	0	ENSMUSG00000062991	Nrg1
14	Vasc	0	-2.54133	0.851	0.975	0	ENSMUSG00000060924	Csmd1
14	Vasc	0	-2.56622	0.274	0.473	0	ENSMUSG00000062209	Erbb4
14	Vasc	0	-2.58806	0.957	0.988	0	ENSMUSG00000036815	Dpp10
14	Vasc	0	-2.59926	0.809	0.973	0	ENSMUSG00000061080	Lsamp
14	Vasc	0	-2.60349	0.816	0.966	0	ENSMUSG00000066392	Nrxn3
14	Vasc	0	-2.6322	0.589	0.889	0	ENSMUSG00000039419	Cntnap2
15	AG_2	0	1.54634	0.894	0.459	0	ENSMUSG00000022112	Gpc5
15	AG_2	0	1.50846	0.964	0.71	0	ENSMUSG00000039375	Wdr17
15	AG_2	0	1.44102	0.858	0.212	0	ENSMUSG00000048960	Prex2
15	AG_2	0	1.39186	0.878	0.22	0	ENSMUSG00000005360	Slc1a3
15	AG_2	0	1.36232	0.752	0.239	0	ENSMUSG00000093497	Gm20713
15	AG_2	0	1.26285	0.954	0.492	0	ENSMUSG00000022708	Zbtb20
15	AG_2	0	1.23704	0.905	0.557	0	ENSMUSG00000002985	Apoe
15	AG_2	0	1.17121	0.987	0.824	0	ENSMUSG00000005089	Slc1a2
15	AG_2	0	1.11056	0.749	0.17	0	ENSMUSG00000014361	Mertk
15	AG_2	0	1.10222	0.855	0.265	0	ENSMUSG00000007097	Atp1a2
15	AG_2	0	0.915579	0.814	0.262	0	ENSMUSG00000068748	Ptprz1
15	AG_2	0	0.892151	0.813	0.417	0	ENSMUSG00000002459	Rgs20
15	AG_2	0	0.872519	0.9	0.624	0	ENSMUSG00000069769	Msi2
15	AG_2	0	0.840674	0.644	0.155	0	ENSMUSG00000028517	Plpp3
15	AG_2	0	0.783264	0.653	0.192	0	ENSMUSG00000019899	Lama2
15	AG_2	0	0.737217	0.859	0.478	0	ENSMUSG00000028565	Nfia
15	AG_2	0	0.734019	0.514	0.073	0	ENSMUSG00000021318	Gli3
15	AG_2	0	0.731061	0.729	0.279	0	ENSMUSG00000031925	Maml2
15	AG_2	0	0.728939	0.638	0.188	0	ENSMUSG00000112117	Rmst
15	AG_2	0	0.710926	0.596	0.202	0	ENSMUSG00000025931	Paqr8
15	AG_2	0	0.688635	0.475	0.115	0	ENSMUSG00000118099	Gm31356
15	AG_2	0	0.687184	0.487	0.106	0	ENSMUSG00000052942	Glis3
15	AG_2	0	0.683436	0.46	0.104	0	ENSMUSG00000039835	Nhsl1
15	AG_2	0	0.676512	0.463	0.079	0	ENSMUSG00000030235	Slco1c1
15	AG_2	0	0.662673	0.509	0.128	0	ENSMUSG00000052062	Pard3b
15	AG_2	0	0.65101	0.724	0.432	0	ENSMUSG00000029309	Sparcl1
15	AG_2	0	0.64662	0.442	0.087	0	ENSMUSG00000036949	Slc39a12
15	AG_2	0	0.645702	0.514	0.119	0	ENSMUSG00000006205	Htra1
15	AG_2	0	0.615968	0.745	0.493	0	ENSMUSG00000060961	Slc4a4
15	AG_2	0	0.607115	0.455	0.09	0	ENSMUSG00000110080	Gm6145
15	AG_2	0	0.606775	0.875	0.401	0	ENSMUSG00000021010	Npas3
15	AG_2	0	0.600724	0.56	0.164	0	ENSMUSG00000004892	Bcan
15	AG_2	0	0.592095	0.499	0.165	0	ENSMUSG00000034055	Phka1
15	AG_2	0	0.580357	0.384	0.135	0	ENSMUSG00000053279	Aldh1a1
15	AG_2	0	0.579947	0.478	0.114	0	ENSMUSG00000048148	Nwd1
15	AG_2	0	0.571084	0.524	0.238	0	ENSMUSG00000022037	Clu
15	AG_2	0	0.568593	0.75	0.433	0	ENSMUSG00000040430	Pitpnc1
15	AG_2	0	0.56305	0.901	0.775	0	ENSMUSG00000037852	Cpe
15	AG_2	0	0.559384	0.42	0.087	0	ENSMUSG00000036885	Arhgef26
15	AG_2	0	0.557699	0.756	0.548	0	ENSMUSG00000097156	Gm3764
15	AG_2	0	0.549304	0.644	0.312	0	ENSMUSG00000002688	Prkd1
15	AG_2	0	0.547229	0.594	0.303	0	ENSMUSG00000032883	Acsl3
15	AG_2	0	0.541003	0.528	0.157	0	ENSMUSG00000040624	Plekhg1
15	AG_2	0	0.524362	0.879	0.761	0	ENSMUSG00000058254	Tspan7
15	AG_2	0	0.519119	0.478	0.168	0	ENSMUSG00000004558	Ndrg2
15	AG_2	0	0.518364	0.448	0.124	0	ENSMUSG00000040260	Daam2
15	AG_2	0	0.515906	0.379	0.053	0	ENSMUSG00000039410	Prdm16
15	AG_2	0	0.51572	0.949	0.868	0	ENSMUSG00000090386	Mir99ahg
15	AG_2	0	0.508132	0.456	0.143	0	ENSMUSG00000032038	St3gal4
15	AG_2	0	0.508058	0.53	0.221	0	ENSMUSG00000052430	Bmpr1b
15	AG_2	0	0.498165	0.898	0.753	0	ENSMUSG00000024302	Dtna
15	AG_2	0	0.495133	0.394	0.095	0	ENSMUSG00000025537	Phkg1
15	AG_2	0	0.486074	0.392	0.102	0	ENSMUSG00000020614	Fam20a
15	AG_2	0	0.477665	0.47	0.187	0	ENSMUSG00000026473	Glul
15	AG_2	0	0.476437	0.415	0.111	0	ENSMUSG00000046240	Hepacam
15	AG_2	0	0.472069	0.72	0.518	0	ENSMUSG00000027447	Cst3
15	AG_2	0	0.467269	0.717	0.483	0	ENSMUSG00000063297	Luzp2
15	AG_2	0	0.465961	0.375	0.071	0	ENSMUSG00000032281	Acsbg1
15	AG_2	0	0.46559	0.384	0.086	0	ENSMUSG00000023913	Pla2g7
15	AG_2	0	0.464482	0.384	0.094	0	ENSMUSG00000020037	Rfx4
15	AG_2	0	0.444337	0.334	0.099	0	ENSMUSG00000048747	E130114P18Rik
15	AG_2	0	0.44388	0.344	0.08	0	ENSMUSG00000027737	Slc7a11
15	AG_2	0	0.441023	0.316	0.056	0	ENSMUSG00000047361	Gm973
15	AG_2	0	0.440753	0.765	0.545	0	ENSMUSG00000038679	Trps1
15	AG_2	0	0.421619	0.425	0.203	0	ENSMUSG00000062151	Unc13c
15	AG_2	0	0.419086	0.827	0.432	0	ENSMUSG00000036192	Rorb
15	AG_2	0	0.417913	0.31	0.05	0	ENSMUSG00000048402	Gli2
15	AG_2	0	0.413179	0.384	0.092	0	ENSMUSG00000020122	Egfr
15	AG_2	0	0.41269	0.336	0.084	0	ENSMUSG00000020844	Nxn
15	AG_2	0	0.406942	0.752	0.63	0	ENSMUSG00000038143	Stox2
15	AG_2	0	0.402057	0.303	0.071	0	ENSMUSG00000097157	Gm26512
15	AG_2	0	0.394062	0.3	0.062	0	ENSMUSG00000085842	Pard3bos1
15	AG_2	0	0.391675	0.438	0.266	0	ENSMUSG00000037509	Arhgef4
15	AG_2	0	0.390325	0.303	0.062	0	ENSMUSG00000050953	Gja1
15	AG_2	0	0.388036	0.289	0.051	0	ENSMUSG00000054252	Fgfr3
15	AG_2	0	0.382572	0.189	0.044	0	ENSMUSG00000100832	Gm29260
15	AG_2	0	0.380686	0.491	0.273	0	ENSMUSG00000058325	Dock1
15	AG_2	0	0.379561	0.34	0.112	0	ENSMUSG00000036833	Pnpla7
15	AG_2	0	0.375978	0.413	0.166	0	ENSMUSG00000021097	Clmn
15	AG_2	0	0.37553	0.302	0.066	0	ENSMUSG00000020591	Ntsr2
15	AG_2	0	0.373734	0.568	0.269	0	ENSMUSG00000049690	Nckap5
15	AG_2	0	0.370814	0.376	0.157	0	ENSMUSG00000026701	Prdx6
15	AG_2	0	0.370811	0.3	0.069	0	ENSMUSG00000028128	F3
15	AG_2	0	0.359456	0.388	0.167	0	ENSMUSG00000020263	Appl2
15	AG_2	0	0.355545	0.372	0.116	0	ENSMUSG00000047216	Cdh19
15	AG_2	0	0.354361	0.302	0.105	0	ENSMUSG00000087185	Gm13872
15	AG_2	0	0.353168	0.477	0.254	0	ENSMUSG00000015305	Sash1
15	AG_2	0	0.352629	0.443	0.256	0	ENSMUSG00000021823	Vcl
15	AG_2	0	0.34947	0.273	0.078	0	ENSMUSG00000027253	Lrp4
15	AG_2	0	0.349103	0.363	0.157	0	ENSMUSG00000086155	9430041J12Rik
15	AG_2	0	0.34424	0.269	0.076	0	ENSMUSG00000024998	Plce1
15	AG_2	0	0.342146	0.33	0.133	0	ENSMUSG00000024978	Gpam
15	AG_2	0	0.340391	0.286	0.065	0	ENSMUSG00000022469	Rapgef3
15	AG_2	0	0.33852	0.361	0.182	0	ENSMUSG00000097520	4930488L21Rik
15	AG_2	0	0.334686	0.401	0.178	0	ENSMUSG00000039533	Mmd2
15	AG_2	0	0.334595	0.564	0.357	0	ENSMUSG00000033577	Myo6
15	AG_2	0	0.333592	0.349	0.147	0	ENSMUSG00000115263	Gm5089
15	AG_2	0	0.327524	0.26	0.054	0	ENSMUSG00000045092	S1pr1
15	AG_2	0	0.327439	0.296	0.121	0	ENSMUSG00000060477	Irak2
15	AG_2	0	0.324039	0.303	0.084	0	ENSMUSG00000001700	Gramd3
15	AG_2	0	0.323312	0.266	0.057	0	ENSMUSG00000004328	Hif3a
15	AG_2	0	0.322563	0.635	0.48	0	ENSMUSG00000033720	Sfxn5
15	AG_2	0	0.322103	0.395	0.201	0	ENSMUSG00000085886	D030047H15Rik
15	AG_2	0	0.32182	0.243	0.042	0	ENSMUSG00000020734	Grin2c
15	AG_2	0	0.320262	0.429	0.232	0	ENSMUSG00000025545	Clybl
15	AG_2	0	0.318694	0.798	0.702	0	ENSMUSG00000112437	Gm35188
15	AG_2	0	0.318134	0.284	0.084	0	ENSMUSG00000044033	Ccdc141
15	AG_2	0	0.317458	0.312	0.113	0	ENSMUSG00000032702	Kank1
15	AG_2	0	0.307329	0.312	0.139	0	ENSMUSG00000027452	Acss1
15	AG_2	0	0.305104	0.702	0.633	0	ENSMUSG00000113694	Gm48747
15	AG_2	0	0.304285	0.382	0.107	0	ENSMUSG00000024985	Tcf7l2
15	AG_2	0	0.303898	0.365	0.173	0	ENSMUSG00000024654	Asrgl1
15	AG_2	0	0.303318	0.267	0.072	0	ENSMUSG00000020021	Fgd6
15	AG_2	0	0.302731	0.314	0.114	0	ENSMUSG00000031565	Fgfr1
15	AG_2	0	0.302484	0.642	0.555	0	ENSMUSG00000052387	Trpm3
15	AG_2	0	0.299782	0.171	0.023	0	ENSMUSG00000073821	8030451A03Rik
15	AG_2	0	0.298974	0.653	0.534	0	ENSMUSG00000039197	Adk
15	AG_2	0	0.294178	0.724	0.643	0	ENSMUSG00000067567	Hdac8
15	AG_2	0	0.293969	0.103	0.006	0	ENSMUSG00000021702	Thbs4
15	AG_2	0	0.292615	0.431	0.267	0	ENSMUSG00000021794	Glud1
15	AG_2	0	0.292201	0.173	0.031	0	ENSMUSG00000030022	Adamts9
15	AG_2	0	0.287547	0.193	0.039	0	ENSMUSG00000024411	Aqp4
15	AG_2	0	0.28437	0.245	0.094	0	ENSMUSG00000054226	Tprkb
15	AG_2	0	0.28233	0.292	0.099	0	ENSMUSG00000025932	Eya1
15	AG_2	0	0.281622	0.17	0.021	0	ENSMUSG00000028364	Tnc
15	AG_2	0	0.28152	0.307	0.16	0	ENSMUSG00000098284	A330093E20Rik
15	AG_2	0	0.281428	0.449	0.293	0	ENSMUSG00000038034	Igsf8
15	AG_2	0	0.280544	0.229	0.043	0	ENSMUSG00000024827	Gldc
15	AG_2	0	0.280082	0.493	0.286	0	ENSMUSG00000033306	Lpp
15	AG_2	0	0.278869	0.282	0.098	0	ENSMUSG00000024420	Zfp521
15	AG_2	0	0.276349	0.247	0.066	0	ENSMUSG00000021750	Fam107a
15	AG_2	0	0.275348	0.764	0.663	0	ENSMUSG00000025555	Farp1
15	AG_2	0	0.273984	0.207	0.049	0	ENSMUSG00000058056	Palld
15	AG_2	0	0.271694	0.182	0.023	0	ENSMUSG00000110843	Gm35552
15	AG_2	0	0.271629	0.267	0.118	0	ENSMUSG00000030307	Slc6a11
15	AG_2	0	0.271331	0.283	0.099	0	ENSMUSG00000039217	Il18
15	AG_2	0	0.27116	0.404	0.257	0	ENSMUSG00000047045	Tmem164
15	AG_2	0	0.270975	0.266	0.079	0	ENSMUSG00000028273	Pdlim5
15	AG_2	0	0.269927	0.244	0.065	0	ENSMUSG00000024593	Megf10
15	AG_2	0	0.269182	0.147	0.026	0	ENSMUSG00000032006	Pdgfd
15	AG_2	0	0.269087	0.563	0.426	0	ENSMUSG00000032482	Cspg5
15	AG_2	0	0.268917	0.276	0.101	0	ENSMUSG00000044167	Foxo1
15	AG_2	0	0.264547	0.237	0.062	0	ENSMUSG00000026173	Plcd4
15	AG_2	0	0.260828	0.248	0.067	0	ENSMUSG00000020961	Ston2
15	AG_2	0	0.260665	0.196	0.025	0	ENSMUSG00000027168	Pax6
15	AG_2	0	0.259835	0.298	0.131	0	ENSMUSG00000028194	Ddah1
15	AG_2	0	0.259543	0.277	0.165	0	ENSMUSG00000114469	C730002L08Rik
15	AG_2	0	0.259208	0.242	0.074	0	ENSMUSG00000026424	Gpr37l1
15	AG_2	0	0.25841	0.333	0.192	0	ENSMUSG00000033400	Agl
15	AG_2	0	0.25804	0.2	0.031	0	ENSMUSG00000035104	Eva1a
15	AG_2	0	0.254918	0.163	0.033	0	ENSMUSG00000050315	Synpo2
15	AG_2	0	0.254283	0.367	0.205	0	ENSMUSG00000031808	Slc27a1
15	AG_2	0	0.25417	0.294	0.14	0	ENSMUSG00000029313	Aff1
15	AG_2	0	0.25303	0.26	0.094	0	ENSMUSG00000050103	Agmo
15	AG_2	0	0.25179	0.214	0.063	0	ENSMUSG00000087413	Gm11266
15	AG_2	0	0.251719	0.233	0.067	0	ENSMUSG00000097881	Celrr
15	AG_2	0	0.251319	0.199	0.029	0	ENSMUSG00000024039	Cbs
15	AG_2	0	0.250622	0.132	0.018	0	ENSMUSG00000020932	Gfap
15	AG_2	0	0.250559	0.375	0.218	0	ENSMUSG00000031765	Mt1
15	AG_2	0	0.250204	0.423	0.299	0	ENSMUSG00000085568	Gm14858
15	AG_2	0	0.250074	0.225	0.057	0	ENSMUSG00000053646	Plxnb1
15	AG_2	0	-0.250037	0.218	0.357	0	ENSMUSG00000021277	Traf3
15	AG_2	0	-0.250126	0.199	0.355	0	ENSMUSG00000028292	Rars2
15	AG_2	0	-0.250466	0.173	0.336	0	ENSMUSG00000085363	Gm15478
15	AG_2	0	-0.250561	0.109	0.246	0	ENSMUSG00000089743	Gm16226
15	AG_2	0	-0.250601	0.157	0.302	0	ENSMUSG00000022416	Cacna1i
15	AG_2	0	-0.250775	0.287	0.449	0	ENSMUSG00000066037	Hnrnpr
15	AG_2	0	-0.250869	0.214	0.369	0	ENSMUSG00000056999	Ide
15	AG_2	0	-0.250891	0.219	0.379	0	ENSMUSG00000033799	Tasor2
15	AG_2	0	-0.251039	0.147	0.319	0	ENSMUSG00000031904	Slc7a6
15	AG_2	0	-0.251106	0.267	0.412	0	ENSMUSG00000022016	Akap11
15	AG_2	0	-0.251321	0.213	0.362	0	ENSMUSG00000047141	Zfp654
15	AG_2	0	-0.251368	0.126	0.258	0	ENSMUSG00000086022	Rad51ap2
15	AG_2	0	-0.251462	0.166	0.322	0	ENSMUSG00000068739	Sars
15	AG_2	0	-0.25148	0.391	0.52	0	ENSMUSG00000103971	Gm37679
15	AG_2	0	-0.251554	0.105	0.263	0	ENSMUSG00000086612	Gm12064
15	AG_2	0	-0.251587	0.234	0.41	0	ENSMUSG00000004865	Srpk1
15	AG_2	0	-0.251625	0.253	0.404	0	ENSMUSG00000001127	Araf
15	AG_2	0	-0.251711	0.118	0.234	0	ENSMUSG00000085822	Gm15584
15	AG_2	0	-0.251739	0.155	0.311	0	ENSMUSG00000043079	Synpo
15	AG_2	0	-0.251862	0.322	0.479	0	ENSMUSG00000019039	Dalrd3
15	AG_2	0	-0.252003	0.23	0.389	0	ENSMUSG00000021275	Tecpr2
15	AG_2	0	-0.252136	0.137	0.253	0	ENSMUSG00000049420	Tmem200a
15	AG_2	0	-0.2522	0.613	0.674	0	ENSMUSG00000064363	mt-Nd4
15	AG_2	0	-0.252235	0.271	0.433	0	ENSMUSG00000002748	Baz1b
15	AG_2	0	-0.252318	0.045	0.134	0	ENSMUSG00000040133	Gpr176
15	AG_2	0	-0.25244	0.136	0.293	0	ENSMUSG00000101693	Gm19461
15	AG_2	0	-0.252505	0.194	0.358	0	ENSMUSG00000047037	Nipa1
15	AG_2	0	-0.252666	0.271	0.418	0	ENSMUSG00000029638	Glcci1
15	AG_2	0	-0.253068	0.118	0.27	0	ENSMUSG00000028931	Kcnab2
15	AG_2	0	-0.253216	0.345	0.505	0	ENSMUSG00000037486	Asxl2
15	AG_2	0	-0.253217	0.212	0.371	0	ENSMUSG00000021357	Exoc2
15	AG_2	0	-0.253388	0.278	0.437	0	ENSMUSG00000000441	Raf1
15	AG_2	0	-0.25358	0.216	0.367	0	ENSMUSG00000042197	Zfp451
15	AG_2	0	-0.25367	0.251	0.409	0	ENSMUSG00000032560	Dnajc13
15	AG_2	0	-0.253847	0.314	0.49	0	ENSMUSG00000042520	Ubap2l
15	AG_2	0	-0.253966	0.404	0.553	0	ENSMUSG00000097023	Mir9-3hg
15	AG_2	0	-0.254005	0.158	0.32	0	ENSMUSG00000027220	Syt13
15	AG_2	0	-0.254276	0.124	0.243	0	ENSMUSG00000031997	Trpc6
15	AG_2	0	-0.254299	0.097	0.217	0	ENSMUSG00000030525	Chrna7
15	AG_2	0	-0.254472	0.202	0.37	0	ENSMUSG00000040327	Cul9
15	AG_2	0	-0.254521	0.185	0.359	0	ENSMUSG00000021460	Auh
15	AG_2	0	-0.254688	0.424	0.588	0	ENSMUSG00000053768	Chchd3
15	AG_2	0	-0.254793	0.335	0.503	0	ENSMUSG00000024277	Mapre2
15	AG_2	0	-0.254834	0.388	0.536	0	ENSMUSG00000027523	Gnas
15	AG_2	0	-0.255053	0.261	0.403	0	ENSMUSG00000039286	Fndc3b
15	AG_2	0	-0.255072	0.331	0.484	0	ENSMUSG00000001911	Nfix
15	AG_2	0	-0.255126	0.314	0.462	0	ENSMUSG00000027706	Sec62
15	AG_2	0	-0.255179	0.315	0.467	0	ENSMUSG00000033632	AW554918
15	AG_2	0	-0.255221	0.209	0.398	0	ENSMUSG00000021666	Gfm2
15	AG_2	0	-0.255226	0.254	0.41	0	ENSMUSG00000040651	Tasor
15	AG_2	0	-0.255231	0.169	0.314	0	ENSMUSG00000097101	1810034E14Rik
15	AG_2	0	-0.255277	0.331	0.491	0	ENSMUSG00000038533	Cbfa2t2
15	AG_2	0	-0.255352	0.283	0.45	0	ENSMUSG00000013495	Tmem175
15	AG_2	0	-0.255583	0.27	0.424	0	ENSMUSG00000024006	Stk38
15	AG_2	0	-0.2558	0.283	0.435	0	ENSMUSG00000046753	Ccdc66
15	AG_2	0	-0.25589	0.221	0.393	0	ENSMUSG00000029472	Anapc5
15	AG_2	0	-0.255958	0.127	0.263	0	ENSMUSG00000032530	Lyzl4
15	AG_2	0	-0.255979	0.179	0.345	0	ENSMUSG00000033991	Ttc37
15	AG_2	0	-0.256104	0.191	0.361	0	ENSMUSG00000021431	Snrnp48
15	AG_2	0	-0.256298	0.307	0.468	0	ENSMUSG00000056367	Actr3b
15	AG_2	0	-0.256355	0.168	0.328	0	ENSMUSG00000001120	Pcbp3
15	AG_2	0	-0.256376	0.191	0.343	0	ENSMUSG00000025915	Sgk3
15	AG_2	0	-0.256396	0.223	0.394	0	ENSMUSG00000020823	Sec14l1
15	AG_2	0	-0.25672	0.273	0.437	0	ENSMUSG00000047804	Akap10
15	AG_2	0	-0.256735	0.252	0.414	0	ENSMUSG00000020903	Stx8
15	AG_2	0	-0.256797	0.173	0.336	0	ENSMUSG00000022601	Zbtb11
15	AG_2	0	-0.256939	0.09	0.189	0	ENSMUSG00000004415	Col26a1
15	AG_2	0	-0.257266	0.158	0.302	0	ENSMUSG00000061175	Fnip2
15	AG_2	0	-0.257277	0.188	0.351	0	ENSMUSG00000034675	Dbn1
15	AG_2	0	-0.257285	0.245	0.41	0	ENSMUSG00000033444	Specc1l
15	AG_2	0	-0.257442	0.241	0.4	0	ENSMUSG00000025586	Cpeb1
15	AG_2	0	-0.257548	0.134	0.296	0	ENSMUSG00000041439	Mfsd6
15	AG_2	0	-0.257629	0.23	0.401	0	ENSMUSG00000017639	Rab11fip4
15	AG_2	0	-0.257636	0.246	0.392	0	ENSMUSG00000035901	Dennd5a
15	AG_2	0	-0.257693	0.423	0.59	0	ENSMUSG00000020305	Asb3
15	AG_2	0	-0.257743	0.164	0.33	0	ENSMUSG00000040811	Eml2
15	AG_2	0	-0.257914	0.196	0.362	0	ENSMUSG00000006304	Arpc2
15	AG_2	0	-0.257937	0.186	0.344	0	ENSMUSG00000018001	Cyth3
15	AG_2	0	-0.25809	0.209	0.374	0	ENSMUSG00000022536	Glyr1
15	AG_2	0	-0.258092	0.149	0.309	0	ENSMUSG00000062444	Ap3b2
15	AG_2	0	-0.258227	0.3	0.462	0	ENSMUSG00000028771	Ptpn12
15	AG_2	0	-0.258249	0.125	0.286	0	ENSMUSG00000054752	Fsd1l
15	AG_2	0	-0.258297	0.252	0.42	0	ENSMUSG00000061589	Dot1l
15	AG_2	0	-0.258398	0.195	0.363	0	ENSMUSG00000034171	Faah
15	AG_2	0	-0.25858	0.226	0.401	0	ENSMUSG00000025245	Lztfl1
15	AG_2	0	-0.258723	0.045	0.156	0	ENSMUSG00000073067	9130019P16Rik
15	AG_2	0	-0.258729	0.201	0.343	0	ENSMUSG00000031428	Zcchc18
15	AG_2	0	-0.258853	0.451	0.59	0	ENSMUSG00000032216	Nedd4
15	AG_2	0	-0.258935	0.241	0.391	0	ENSMUSG00000097571	Jpx
15	AG_2	0	-0.258936	0.247	0.404	0	ENSMUSG00000041570	Camsap2
15	AG_2	0	-0.25894	0.232	0.388	0	ENSMUSG00000031778	Cx3cl1
15	AG_2	0	-0.258943	0.318	0.448	0	ENSMUSG00000041625	Ggact
15	AG_2	0	-0.259048	0.179	0.323	0	ENSMUSG00000068798	Rap1a
15	AG_2	0	-0.259117	0.194	0.357	0	ENSMUSG00000057363	Uxs1
15	AG_2	0	-0.259211	0.206	0.354	0	ENSMUSG00000036353	P2ry12
15	AG_2	0	-0.259222	0.168	0.341	0	ENSMUSG00000005899	Smpd4
15	AG_2	0	-0.259336	0.078	0.216	0	ENSMUSG00000115729	Gm48957
15	AG_2	0	-0.259512	0.211	0.387	0	ENSMUSG00000031153	Gripap1
15	AG_2	0	-0.259644	0.152	0.319	0	ENSMUSG00000036473	Tbc1d24
15	AG_2	0	-0.259693	0.37	0.527	0	ENSMUSG00000027167	Elp4
15	AG_2	0	-0.259725	0.133	0.286	0	ENSMUSG00000050379	Sept6
15	AG_2	0	-0.259825	0.128	0.275	0	ENSMUSG00000054934	Kcnmb4
15	AG_2	0	-0.260123	0.148	0.288	0	ENSMUSG00000042942	Greb1l
15	AG_2	0	-0.260212	0.135	0.266	0	ENSMUSG00000025475	Adgra1
15	AG_2	0	-0.260526	0.245	0.429	0	ENSMUSG00000021938	Pspc1
15	AG_2	0	-0.260532	0.237	0.413	0	ENSMUSG00000038084	Opa1
15	AG_2	0	-0.260555	0.149	0.316	0	ENSMUSG00000011832	Evi5l
15	AG_2	0	-0.26085	0.179	0.345	0	ENSMUSG00000054469	Lclat1
15	AG_2	0	-0.260955	0.239	0.402	0	ENSMUSG00000028098	Rnf115
15	AG_2	0	-0.260993	0.262	0.426	0	ENSMUSG00000049658	Bdp1
15	AG_2	0	-0.261081	0.189	0.359	0	ENSMUSG00000004187	Kifc2
15	AG_2	0	-0.261084	0.479	0.634	0	ENSMUSG00000022194	Pabpn1
15	AG_2	0	-0.26116	0.264	0.436	0	ENSMUSG00000049878	Rlf
15	AG_2	0	-0.261217	0.291	0.441	0	ENSMUSG00000001089	Luzp1
15	AG_2	0	-0.261493	0.264	0.439	0	ENSMUSG00000033499	Larp4b
15	AG_2	0	-0.261783	0.237	0.399	0	ENSMUSG00000037369	Kdm6a
15	AG_2	0	-0.261791	0.457	0.505	0	ENSMUSG00000032537	Ephb1
15	AG_2	0	-0.261936	0.137	0.299	0	ENSMUSG00000027678	Ncoa3
15	AG_2	0	-0.261991	0.383	0.54	0	ENSMUSG00000068923	Syt11
15	AG_2	0	-0.262493	0.144	0.285	0	ENSMUSG00000022270	Retreg1
15	AG_2	0	-0.262503	0.17	0.316	0	ENSMUSG00000087022	9130024F11Rik
15	AG_2	0	-0.262779	0.183	0.357	0	ENSMUSG00000027940	Tpm3
15	AG_2	0	-0.262832	0.218	0.31	0	ENSMUSG00000118257	9630014M24Rik
15	AG_2	0	-0.262849	0.163	0.329	0	ENSMUSG00000004267	Eno2
15	AG_2	0	-0.263127	0.143	0.303	0	ENSMUSG00000087086	Gm13269
15	AG_2	0	-0.263293	0.229	0.409	0	ENSMUSG00000024404	Riok3
15	AG_2	0	-0.263349	0.253	0.421	0	ENSMUSG00000040818	Dennd6a
15	AG_2	0	-0.26349	0.312	0.458	0	ENSMUSG00000057265	Bbof1
15	AG_2	0	-0.263502	0.291	0.472	0	ENSMUSG00000097537	2610020C07Rik
15	AG_2	0	-0.26369	0.306	0.469	0	ENSMUSG00000028483	Snapc3
15	AG_2	0	-0.263696	0.244	0.422	0	ENSMUSG00000035798	Zdhhc17
15	AG_2	0	-0.263894	0.174	0.338	0	ENSMUSG00000036613	Eipr1
15	AG_2	0	-0.26397	0.26	0.431	0	ENSMUSG00000036501	Fam13b
15	AG_2	0	-0.264158	0.216	0.362	0	ENSMUSG00000027350	Chgb
15	AG_2	0	-0.264242	0.275	0.397	0	ENSMUSG00000085247	4930545L23Rik
15	AG_2	0	-0.264292	0.294	0.465	0	ENSMUSG00000043991	Pura
15	AG_2	0	-0.264325	0.358	0.528	0	ENSMUSG00000051285	Pcmtd1
15	AG_2	0	-0.264356	0.253	0.4	0	ENSMUSG00000027581	Stmn3
15	AG_2	0	-0.264357	0.102	0.234	0	ENSMUSG00000055078	Gabra5
15	AG_2	0	-0.264557	0.228	0.409	0	ENSMUSG00000030374	Strn4
15	AG_2	0	-0.264675	0.3	0.465	0	ENSMUSG00000022801	Lrch3
15	AG_2	0	-0.264768	0.171	0.316	0	ENSMUSG00000025060	Slk
15	AG_2	0	-0.264889	0.16	0.314	0	ENSMUSG00000030536	Iqgap1
15	AG_2	0	-0.264936	0.179	0.348	0	ENSMUSG00000028005	Gucy1b1
15	AG_2	0	-0.264972	0.361	0.518	0	ENSMUSG00000067242	Lgi1
15	AG_2	0	-0.26509	0.287	0.464	0	ENSMUSG00000019795	Pcmt1
15	AG_2	0	-0.2651	0.205	0.359	0	ENSMUSG00000058006	Mdn1
15	AG_2	0	-0.265147	0.214	0.378	0	ENSMUSG00000024120	Lrpprc
15	AG_2	0	-0.265266	0.244	0.416	0	ENSMUSG00000026775	Yme1l1
15	AG_2	0	-0.265453	0.221	0.347	0	ENSMUSG00000036273	Lrrk2
15	AG_2	0	-0.265566	0.164	0.333	0	ENSMUSG00000021079	Timm9
15	AG_2	0	-0.265643	0.27	0.439	0	ENSMUSG00000039100	March6
15	AG_2	0	-0.26577	0.248	0.414	0	ENSMUSG00000030987	Stim1
15	AG_2	0	-0.265809	0.216	0.389	0	ENSMUSG00000027108	Ola1
15	AG_2	0	-0.2659	0.191	0.357	0	ENSMUSG00000051379	Flrt3
15	AG_2	0	-0.26611	0.114	0.271	0	ENSMUSG00000109849	Gm45645
15	AG_2	0	-0.266128	0.137	0.291	0	ENSMUSG00000045994	B3gat1
15	AG_2	0	-0.266143	0.292	0.341	0	ENSMUSG00000036585	Fgf1
15	AG_2	0	-0.266367	0.308	0.487	0	ENSMUSG00000060073	Psma3
15	AG_2	0	-0.266437	0.244	0.416	0	ENSMUSG00000033487	Fndc3a
15	AG_2	0	-0.266628	0.119	0.272	0	ENSMUSG00000092545	Gm20319
15	AG_2	0	-0.266821	0.124	0.282	0	ENSMUSG00000040035	Disp2
15	AG_2	0	-0.266836	0.141	0.301	0	ENSMUSG00000021703	Serinc5
15	AG_2	0	-0.266947	0.261	0.423	0	ENSMUSG00000028403	Zdhhc21
15	AG_2	0	-0.26702	0.289	0.463	0	ENSMUSG00000029550	Sppl3
15	AG_2	0	-0.267034	0.264	0.437	0	ENSMUSG00000026116	Tmem131
15	AG_2	0	-0.267087	0.122	0.272	0	ENSMUSG00000045201	Lrrc3b
15	AG_2	0	-0.267094	0.024	0.112	0	ENSMUSG00000070880	Gad1
15	AG_2	0	-0.267102	0.078	0.2	0	ENSMUSG00000101674	4930444A19Rik
15	AG_2	0	-0.267105	0.168	0.323	0	ENSMUSG00000022456	Sept3
15	AG_2	0	-0.267152	0.19	0.368	0	ENSMUSG00000021973	Micu2
15	AG_2	0	-0.26718	0.18	0.342	0	ENSMUSG00000021981	Cab39l
15	AG_2	0	-0.267248	0.169	0.333	0	ENSMUSG00000022623	Shank3
15	AG_2	0	-0.267312	0.232	0.401	0	ENSMUSG00000029227	Fip1l1
15	AG_2	0	-0.267317	0.469	0.496	0	ENSMUSG00000085715	Tsix
15	AG_2	0	-0.267343	0.27	0.443	0	ENSMUSG00000030846	Tial1
15	AG_2	0	-0.267365	0.144	0.292	0	ENSMUSG00000044176	Spink10
15	AG_2	0	-0.267683	0.216	0.374	0	ENSMUSG00000025730	Rab40c
15	AG_2	0	-0.267876	0.192	0.346	0	ENSMUSG00000020255	D10Wsu102e
15	AG_2	0	-0.26808	0.672	0.783	0	ENSMUSG00000028634	Hivep3
15	AG_2	0	-0.26832	0.192	0.342	0	ENSMUSG00000091476	Catspere2
15	AG_2	0	-0.268542	0.302	0.466	0	ENSMUSG00000020886	Dlg4
15	AG_2	0	-0.268742	0.113	0.266	0	ENSMUSG00000055717	Slain1
15	AG_2	0	-0.26897	0.179	0.343	0	ENSMUSG00000020992	4930512B01Rik
15	AG_2	0	-0.269026	0.373	0.507	0	ENSMUSG00000021338	Carmil1
15	AG_2	0	-0.269066	0.186	0.346	0	ENSMUSG00000001576	Ergic1
15	AG_2	0	-0.269353	0.201	0.366	0	ENSMUSG00000031314	Taf1
15	AG_2	0	-0.269463	0.233	0.391	0	ENSMUSG00000022749	Tbc1d23
15	AG_2	0	-0.269517	0.129	0.291	0	ENSMUSG00000100192	Gm29587
15	AG_2	0	-0.269605	0.205	0.386	0	ENSMUSG00000056167	Cnot10
15	AG_2	0	-0.269681	0.15	0.324	0	ENSMUSG00000029121	Crmp1
15	AG_2	0	-0.269736	0.099	0.263	0	ENSMUSG00000087534	Gm11418
15	AG_2	0	-0.269755	0.454	0.559	0	ENSMUSG00000040270	Bach2
15	AG_2	0	-0.269821	0.191	0.333	0	ENSMUSG00000063760	Rnf217
15	AG_2	0	-0.269845	0.56	0.686	0	ENSMUSG00000021684	Pde8b
15	AG_2	0	-0.270003	0.202	0.357	0	ENSMUSG00000041180	Hectd2
15	AG_2	0	-0.270111	0.331	0.469	0	ENSMUSG00000038388	Mpp6
15	AG_2	0	-0.270134	0.184	0.349	0	ENSMUSG00000104585	4921511C10Rik
15	AG_2	0	-0.270163	0.328	0.491	0	ENSMUSG00000022064	Pibf1
15	AG_2	0	-0.270372	0.349	0.52	0	ENSMUSG00000047187	Rab2a
15	AG_2	0	-0.270414	0.152	0.324	0	ENSMUSG00000047013	Fbxo41
15	AG_2	0	-0.270519	0.184	0.292	0	ENSMUSG00000035158	Mitf
15	AG_2	0	-0.270634	0.368	0.507	0	ENSMUSG00000029821	Gsdme
15	AG_2	0	-0.27075	0.34	0.494	0	ENSMUSG00000025959	Klf7
15	AG_2	0	-0.270776	0.2	0.371	0	ENSMUSG00000053289	Ddx10
15	AG_2	0	-0.270832	0.218	0.393	0	ENSMUSG00000025316	Banp
15	AG_2	0	-0.271032	0.135	0.292	0	ENSMUSG00000098233	Gm26954
15	AG_2	0	-0.271319	0.126	0.283	0	ENSMUSG00000029279	Brdt
15	AG_2	0	-0.271369	0.261	0.425	0	ENSMUSG00000116858	Gm49797
15	AG_2	0	-0.271633	0.212	0.364	0	ENSMUSG00000038780	Smurf1
15	AG_2	0	-0.271751	0.328	0.51	0	ENSMUSG00000054611	Kdm2a
15	AG_2	0	-0.271907	0.385	0.413	1	ENSMUSG00000039037	St6galnac5
15	AG_2	0	-0.272013	0.27	0.323	0	ENSMUSG00000036766	Dner
15	AG_2	0	-0.272025	0.241	0.408	0	ENSMUSG00000033382	Trappc8
15	AG_2	0	-0.272132	0.116	0.268	0	ENSMUSG00000006435	Neurl1a
15	AG_2	0	-0.272348	0.131	0.297	0	ENSMUSG00000105975	Gm42609
15	AG_2	0	-0.272418	0.131	0.291	0	ENSMUSG00000085745	Gm14372
15	AG_2	0	-0.272486	0.298	0.477	0	ENSMUSG00000004319	Clcn3
15	AG_2	0	-0.272568	0.221	0.4	0	ENSMUSG00000051391	Ywhag
15	AG_2	0	-0.272573	0.253	0.431	0	ENSMUSG00000021103	Mnat1
15	AG_2	0	-0.272687	0.244	0.406	0	ENSMUSG00000062519	Zfp398
15	AG_2	0	-0.27271	0.111	0.285	0	ENSMUSG00000018796	Acsl1
15	AG_2	0	-0.272831	0.291	0.474	0	ENSMUSG00000028423	Nfx1
15	AG_2	0	-0.272991	0.288	0.466	0	ENSMUSG00000026083	Eif5b
15	AG_2	0	-0.273026	0.186	0.353	0	ENSMUSG00000026159	Agfg1
15	AG_2	0	-0.273084	0.656	0.751	0	ENSMUSG00000022748	Cmss1
15	AG_2	0	-0.273187	0.214	0.393	0	ENSMUSG00000023118	Sympk
15	AG_2	0	-0.273295	0.189	0.362	0	ENSMUSG00000058799	Nap1l1
15	AG_2	0	-0.273459	0.321	0.514	0	ENSMUSG00000024294	Mib1
15	AG_2	0	-0.273722	0.221	0.404	0	ENSMUSG00000037965	Zc3h7a
15	AG_2	0	-0.273723	0.131	0.268	0	ENSMUSG00000026888	Grb14
15	AG_2	0	-0.273744	0.232	0.394	0	ENSMUSG00000046329	Slc25a23
15	AG_2	0	-0.273761	0.301	0.49	0	ENSMUSG00000029202	Pds5a
15	AG_2	0	-0.273774	0.226	0.404	0	ENSMUSG00000055024	Ep300
15	AG_2	0	-0.273928	0.134	0.301	0	ENSMUSG00000025170	Rab40b
15	AG_2	0	-0.273988	0.292	0.456	0	ENSMUSG00000055447	Cd47
15	AG_2	0	-0.274002	0.203	0.34	0	ENSMUSG00000052560	Cpne8
15	AG_2	0	-0.274407	0.226	0.402	0	ENSMUSG00000022498	Txndc11
15	AG_2	0	-0.274549	0.337	0.526	0	ENSMUSG00000052139	Babam2
15	AG_2	0	-0.274595	0.298	0.462	0	ENSMUSG00000049184	Purg
15	AG_2	0	-0.274658	0.281	0.454	0	ENSMUSG00000058704	Memo1
15	AG_2	0	-0.274712	0.305	0.484	0	ENSMUSG00000027364	Usp50
15	AG_2	0	-0.274779	0.283	0.464	0	ENSMUSG00000021870	Slmap
15	AG_2	0	-0.274863	0.174	0.334	0	ENSMUSG00000091908	Gm17231
15	AG_2	0	-0.274947	0.351	0.505	0	ENSMUSG00000026596	Abl2
15	AG_2	0	-0.275094	0.312	0.5	0	ENSMUSG00000047036	Zfp445
15	AG_2	0	-0.275126	0.223	0.403	0	ENSMUSG00000022472	Desi1
15	AG_2	0	-0.275129	0.466	0.623	0	ENSMUSG00000052707	Tnrc6a
15	AG_2	0	-0.275144	0.219	0.397	0	ENSMUSG00000029166	Mapre3
15	AG_2	0	-0.275155	0.263	0.438	0	ENSMUSG00000028030	Tbck
15	AG_2	0	-0.275173	0.694	0.789	0	ENSMUSG00000105361	AY036118
15	AG_2	0	-0.275366	0.384	0.57	0	ENSMUSG00000022255	Mtdh
15	AG_2	0	-0.275371	0.258	0.435	0	ENSMUSG00000047766	Lrrc49
15	AG_2	0	-0.275386	0.247	0.433	0	ENSMUSG00000021500	Ddx46
15	AG_2	0	-0.275518	0.379	0.543	0	ENSMUSG00000027351	Spred1
15	AG_2	0	-0.275552	0.353	0.422	0	ENSMUSG00000053819	Camk2d
15	AG_2	0	-0.275682	0.512	0.603	0	ENSMUSG00000033713	Foxn3
15	AG_2	0	-0.27571	0.208	0.287	0	ENSMUSG00000019647	Sema6a
15	AG_2	0	-0.27571	0.22	0.392	0	ENSMUSG00000002957	Ap2a2
15	AG_2	0	-0.275718	0.285	0.466	0	ENSMUSG00000061665	Cd2ap
15	AG_2	0	-0.275745	0.18	0.345	0	ENSMUSG00000057147	Dph6
15	AG_2	0	-0.275775	0.413	0.575	0	ENSMUSG00000020532	Acaca
15	AG_2	0	-0.275793	0.196	0.368	0	ENSMUSG00000047466	8030462N17Rik
15	AG_2	0	-0.275811	0.246	0.416	0	ENSMUSG00000016493	Cd46
15	AG_2	0	-0.275932	0.313	0.377	0	ENSMUSG00000037624	Kcnk2
15	AG_2	0	-0.276002	0.28	0.456	0	ENSMUSG00000021188	Trip11
15	AG_2	0	-0.27603	0.252	0.432	0	ENSMUSG00000035770	Dync1li2
15	AG_2	0	-0.276093	0.287	0.465	0	ENSMUSG00000101872	Gm29237
15	AG_2	0	-0.276097	0.162	0.327	0	ENSMUSG00000036760	Kcnk9
15	AG_2	0	-0.276166	0.327	0.482	0	ENSMUSG00000078772	Gm12353
15	AG_2	0	-0.276217	0.035	0.11	0	ENSMUSG00000026787	Gad2
15	AG_2	0	-0.276347	0.08	0.152	0	ENSMUSG00000007613	Tgfbr1
15	AG_2	0	-0.276376	0.188	0.381	0	ENSMUSG00000026289	Atg16l1
15	AG_2	0	-0.276385	0.29	0.466	0	ENSMUSG00000039901	Armh3
15	AG_2	0	-0.276408	0.246	0.417	0	ENSMUSG00000020128	Vps54
15	AG_2	0	-0.276435	0.244	0.42	0	ENSMUSG00000020594	Pum2
15	AG_2	0	-0.276455	0.227	0.405	0	ENSMUSG00000039318	Rab3gap2
15	AG_2	0	-0.276471	0.133	0.296	0	ENSMUSG00000056900	Usp13
15	AG_2	0	-0.276772	0.257	0.435	0	ENSMUSG00000061244	Exoc5
15	AG_2	0	-0.276784	0.065	0.215	0	ENSMUSG00000040606	Kazn
15	AG_2	0	-0.276861	0.115	0.273	0	ENSMUSG00000023805	Synj2
15	AG_2	0	-0.276953	0.523	0.657	0	ENSMUSG00000026575	Nme7
15	AG_2	0	-0.277116	0.146	0.313	0	ENSMUSG00000059401	Mamld1
15	AG_2	0	-0.277317	0.209	0.391	0	ENSMUSG00000027603	Ggt7
15	AG_2	0	-0.277508	0.43	0.587	0	ENSMUSG00000034007	Scaper
15	AG_2	0	-0.277574	0.157	0.309	0	ENSMUSG00000086584	Gm12002
15	AG_2	0	-0.277671	0.28	0.453	0	ENSMUSG00000029439	Sfswap
15	AG_2	0	-0.277799	0.326	0.518	0	ENSMUSG00000044791	Setd2
15	AG_2	0	-0.278011	0.166	0.333	0	ENSMUSG00000040729	Cep126
15	AG_2	0	-0.278135	0.137	0.304	0	ENSMUSG00000025189	Cnnm1
15	AG_2	0	-0.278186	0.241	0.417	0	ENSMUSG00000054693	Adam10
15	AG_2	0	-0.278318	0.291	0.462	0	ENSMUSG00000020516	Rps6kb1
15	AG_2	0	-0.278399	0.263	0.452	0	ENSMUSG00000032046	Abhd12
15	AG_2	0	-0.278444	0.049	0.174	0	ENSMUSG00000030223	Ptpro
15	AG_2	0	-0.278541	0.285	0.47	0	ENSMUSG00000024251	Thada
15	AG_2	0	-0.27858	0.209	0.323	0	ENSMUSG00000034687	Fras1
15	AG_2	0	-0.278605	0.199	0.38	0	ENSMUSG00000028550	Atg4c
15	AG_2	0	-0.278717	0.207	0.399	0	ENSMUSG00000035024	Ncapd3
15	AG_2	0	-0.278731	0.312	0.504	0	ENSMUSG00000022100	Xpo7
15	AG_2	0	-0.278907	0.228	0.392	0	ENSMUSG00000029814	Igf2bp3
15	AG_2	0	-0.27903	0.338	0.516	0	ENSMUSG00000057522	Spop
15	AG_2	0	-0.279036	0.447	0.625	0	ENSMUSG00000000631	Myo18a
15	AG_2	0	-0.279107	0.218	0.412	0	ENSMUSG00000001157	Gmcl1
15	AG_2	0	-0.279225	0.127	0.263	0	ENSMUSG00000103393	Gm38304
15	AG_2	0	-0.279281	0.781	0.849	0	ENSMUSG00000031517	Gpm6a
15	AG_2	0	-0.27953	0.207	0.387	0	ENSMUSG00000035051	Dhx57
15	AG_2	0	-0.27958	0.654	0.748	0	ENSMUSG00000050334	C130071C03Rik
15	AG_2	0	-0.279762	0.27	0.431	0	ENSMUSG00000035161	Ints6
15	AG_2	0	-0.280003	0.326	0.508	0	ENSMUSG00000006005	Tpr
15	AG_2	0	-0.280389	0.168	0.331	0	ENSMUSG00000038172	Ttc39b
15	AG_2	0	-0.280432	0.161	0.325	0	ENSMUSG00000008136	Fhl2
15	AG_2	0	-0.280744	0.197	0.369	0	ENSMUSG00000039458	Mtmr12
15	AG_2	0	-0.280822	0.19	0.358	0	ENSMUSG00000038301	Snx10
15	AG_2	0	-0.281021	0.272	0.448	0	ENSMUSG00000029701	Rbm28
15	AG_2	0	-0.281103	0.078	0.208	0	ENSMUSG00000031543	Ank1
15	AG_2	0	-0.281318	0.241	0.422	0	ENSMUSG00000005705	Agrp
15	AG_2	0	-0.281393	0.287	0.467	0	ENSMUSG00000026761	Orc4
15	AG_2	0	-0.28145	0.476	0.607	0	ENSMUSG00000000560	Gabra2
15	AG_2	0	-0.281523	0.181	0.314	0	ENSMUSG00000037306	Man1c1
15	AG_2	0	-0.281552	0.322	0.516	0	ENSMUSG00000058230	Arhgap35
15	AG_2	0	-0.281746	0.029	0.1	0	ENSMUSG00000056966	Gjc3
15	AG_2	0	-0.281787	0.237	0.415	0	ENSMUSG00000038844	Kif16b
15	AG_2	0	-0.281886	0.305	0.487	0	ENSMUSG00000033364	Usp37
15	AG_2	0	-0.28189	0.337	0.525	0	ENSMUSG00000024002	Brd4
15	AG_2	0	-0.281897	0.186	0.368	0	ENSMUSG00000004677	Myo9b
15	AG_2	0	-0.281995	0.335	0.521	0	ENSMUSG00000005893	Nr2c2
15	AG_2	0	-0.282186	0.326	0.508	0	ENSMUSG00000043241	Upf2
15	AG_2	0	-0.282324	0.145	0.298	0	ENSMUSG00000027489	Necab3
15	AG_2	0	-0.28239	0.166	0.34	0	ENSMUSG00000041132	N4bp2l1
15	AG_2	0	-0.282554	0.323	0.503	0	ENSMUSG00000038095	Sbno1
15	AG_2	0	-0.282559	0.25	0.412	0	ENSMUSG00000022637	Cblb
15	AG_2	0	-0.282686	0.273	0.453	0	ENSMUSG00000052298	Cdc42se2
15	AG_2	0	-0.282696	0.276	0.474	0	ENSMUSG00000006699	Cdc42
15	AG_2	0	-0.282843	0.258	0.423	0	ENSMUSG00000086708	Gm15577
15	AG_2	0	-0.282845	0.147	0.327	0	ENSMUSG00000032064	Dixdc1
15	AG_2	0	-0.283054	0.184	0.374	0	ENSMUSG00000085134	Gm11659
15	AG_2	0	-0.283128	0.468	0.648	0	ENSMUSG00000001472	Tcf25
15	AG_2	0	-0.283239	0.19	0.371	0	ENSMUSG00000072769	Gm10419
15	AG_2	0	-0.283386	0.255	0.455	0	ENSMUSG00000036026	Tmem63b
15	AG_2	0	-0.283453	0.646	0.806	0	ENSMUSG00000056608	Chd9
15	AG_2	0	-0.283492	0.263	0.44	0	ENSMUSG00000034021	Pds5b
15	AG_2	0	-0.283528	0.37	0.523	0	ENSMUSG00000034377	Tulp4
15	AG_2	0	-0.283601	0.213	0.385	0	ENSMUSG00000030421	Uri1
15	AG_2	0	-0.283866	0.216	0.393	0	ENSMUSG00000025199	Chuk
15	AG_2	0	-0.284074	0.114	0.241	0	ENSMUSG00000036466	Megf11
15	AG_2	0	-0.284504	0.264	0.443	0	ENSMUSG00000041645	Ddx24
15	AG_2	0	-0.284704	0.251	0.423	0	ENSMUSG00000042133	Ppig
15	AG_2	0	-0.284708	0.159	0.305	0	ENSMUSG00000023809	Rps6ka2
15	AG_2	0	-0.284877	0.052	0.151	0	ENSMUSG00000070867	Trabd2b
15	AG_2	0	-0.284887	0.144	0.276	0	ENSMUSG00000067973	Gm6994
15	AG_2	0	-0.284991	0.338	0.525	0	ENSMUSG00000047193	Dync2h1
15	AG_2	0	-0.285349	0.275	0.468	0	ENSMUSG00000099401	Gm28375
15	AG_2	0	-0.285558	0.219	0.405	0	ENSMUSG00000021816	Ppp3cb
15	AG_2	0	-0.285742	0.2	0.375	0	ENSMUSG00000036779	Tent4b
15	AG_2	0	-0.286003	0.271	0.467	0	ENSMUSG00000034602	Mon2
15	AG_2	0	-0.286017	0.157	0.319	0	ENSMUSG00000115363	Gm49003
15	AG_2	0	-0.28602	0.356	0.525	0	ENSMUSG00000037608	Bclaf1
15	AG_2	0	-0.286087	0.218	0.407	0	ENSMUSG00000028657	Ppt1
15	AG_2	0	-0.286685	0.149	0.314	0	ENSMUSG00000025272	Tro
15	AG_2	0	-0.28675	0.173	0.353	0	ENSMUSG00000034653	Ythdc2
15	AG_2	0	-0.286846	0.325	0.493	0	ENSMUSG00000005534	Insr
15	AG_2	0	-0.286948	0.186	0.347	0	ENSMUSG00000039156	Stim2
15	AG_2	0	-0.28713	0.257	0.422	0	ENSMUSG00000045589	Frrs1l
15	AG_2	0	-0.2875	0.129	0.29	0	ENSMUSG00000085845	Gm13944
15	AG_2	0	-0.287515	0.141	0.296	0	ENSMUSG00000042228	Lyn
15	AG_2	0	-0.287618	0.155	0.327	0	ENSMUSG00000110523	C230057M02Rik
15	AG_2	0	-0.287669	0.251	0.432	0	ENSMUSG00000020964	Sel1l
15	AG_2	0	-0.287747	0.186	0.372	0	ENSMUSG00000041765	Ubac2
15	AG_2	0	-0.288236	0.185	0.376	0	ENSMUSG00000031864	Ints10
15	AG_2	0	-0.288283	0.372	0.552	0	ENSMUSG00000029328	Hnrnpdl
15	AG_2	0	-0.288711	0.207	0.371	0	ENSMUSG00000054814	Usp46
15	AG_2	0	-0.28877	0.336	0.521	0	ENSMUSG00000067336	Bmpr2
15	AG_2	0	-0.288803	0.219	0.399	0	ENSMUSG00000042272	Sestd1
15	AG_2	0	-0.288847	0.28	0.459	0	ENSMUSG00000033671	Cep350
15	AG_2	0	-0.289053	0.334	0.522	0	ENSMUSG00000029106	Add1
15	AG_2	0	-0.289147	0.188	0.352	0	ENSMUSG00000085181	Gm12709
15	AG_2	0	-0.289413	0.035	0.102	0	ENSMUSG00000027858	Tspan2
15	AG_2	0	-0.289539	0.242	0.406	0	ENSMUSG00000058690	Ccser2
15	AG_2	0	-0.289661	0.351	0.534	0	ENSMUSG00000041685	Fcho2
15	AG_2	0	-0.289836	0.077	0.197	0	ENSMUSG00000026494	Kif26b
15	AG_2	0	-0.289842	0.048	0.135	0	ENSMUSG00000032854	Ugt8a
15	AG_2	0	-0.29012	0.223	0.418	0	ENSMUSG00000027201	Myef2
15	AG_2	0	-0.290217	0.233	0.409	0	ENSMUSG00000038039	Gcc2
15	AG_2	0	-0.290498	0.297	0.491	0	ENSMUSG00000035401	Emsy
15	AG_2	0	-0.29058	0.196	0.376	0	ENSMUSG00000040040	Ift88
15	AG_2	0	-0.290855	0.42	0.599	0	ENSMUSG00000064302	Clasp1
15	AG_2	0	-0.290873	0.303	0.493	0	ENSMUSG00000021715	Cwc27
15	AG_2	0	-0.290953	0.435	0.614	0	ENSMUSG00000032846	Zswim6
15	AG_2	0	-0.291164	0.212	0.382	0	ENSMUSG00000027722	Spata5
15	AG_2	0	-0.291349	0.219	0.407	0	ENSMUSG00000090112	Shprh
15	AG_2	0	-0.291394	0.257	0.442	0	ENSMUSG00000042742	Bmt2
15	AG_2	0	-0.291661	0.296	0.495	0	ENSMUSG00000061136	Prpf40a
15	AG_2	0	-0.291899	0.243	0.426	0	ENSMUSG00000024163	Mapk8ip3
15	AG_2	0	-0.2919	0.349	0.539	0	ENSMUSG00000029635	Cdk8
15	AG_2	0	-0.291958	0.196	0.367	0	ENSMUSG00000101930	Gm5441
15	AG_2	0	-0.292018	0.351	0.533	0	ENSMUSG00000046201	Scaf8
15	AG_2	0	-0.292209	0.031	0.1	0	ENSMUSG00000100147	1700047M11Rik
15	AG_2	0	-0.292227	0.228	0.402	0	ENSMUSG00000025986	Slc39a10
15	AG_2	0	-0.292325	0.241	0.433	0	ENSMUSG00000009741	Ubp1
15	AG_2	0	-0.292611	0.142	0.288	0	ENSMUSG00000041552	Ptchd1
15	AG_2	0	-0.292724	0.317	0.503	0	ENSMUSG00000056851	Pcbp2
15	AG_2	0	-0.292801	0.232	0.401	0	ENSMUSG00000021725	Parp8
15	AG_2	0	-0.293088	0.357	0.535	0	ENSMUSG00000024097	Srsf7
15	AG_2	0	-0.293334	0.223	0.403	0	ENSMUSG00000036278	Macrod1
15	AG_2	0	-0.293421	0.457	0.653	0	ENSMUSG00000022141	Nipbl
15	AG_2	0	-0.293474	0.165	0.332	0	ENSMUSG00000040675	Mthfd1l
15	AG_2	0	-0.293483	0.292	0.478	0	ENSMUSG00000018548	Trim37
15	AG_2	0	-0.293636	0.465	0.651	0	ENSMUSG00000020817	Rabep1
15	AG_2	0	-0.293678	0.251	0.436	0	ENSMUSG00000032187	Smarca4
15	AG_2	0	-0.293757	0.253	0.433	0	ENSMUSG00000020111	Micu1
15	AG_2	0	-0.293765	0.196	0.379	0	ENSMUSG00000084849	Gm16105
15	AG_2	0	-0.293794	0.225	0.415	0	ENSMUSG00000018395	Kif3a
15	AG_2	0	-0.294015	0.232	0.409	0	ENSMUSG00000042772	Smg7
15	AG_2	0	-0.294068	0.399	0.605	0	ENSMUSG00000021910	Nisch
15	AG_2	0	-0.294152	0.176	0.359	0	ENSMUSG00000056267	Cep70
15	AG_2	0	-0.294214	0.23	0.417	0	ENSMUSG00000049659	Aftph
15	AG_2	0	-0.294381	0.309	0.49	0	ENSMUSG00000038696	Mapkap1
15	AG_2	0	-0.294402	0.278	0.472	0	ENSMUSG00000048271	Rbm33
15	AG_2	0	-0.294455	0.468	0.659	0	ENSMUSG00000022812	Gsk3b
15	AG_2	0	-0.294455	0.722	0.829	0	ENSMUSG00000035392	Dennd1a
15	AG_2	0	-0.294533	0.308	0.494	0	ENSMUSG00000046034	Otulin
15	AG_2	0	-0.294579	0.209	0.388	0	ENSMUSG00000032497	Lrrfip2
15	AG_2	0	-0.294817	0.177	0.362	0	ENSMUSG00000032870	Smap2
15	AG_2	0	-0.294914	0.278	0.466	0	ENSMUSG00000078919	Dpm1
15	AG_2	0	-0.294976	0.216	0.413	0	ENSMUSG00000039230	Tbcd
15	AG_2	0	-0.295093	0.129	0.306	0	ENSMUSG00000033871	Ppargc1b
15	AG_2	0	-0.2955	0.457	0.627	0	ENSMUSG00000026384	Ptpn4
15	AG_2	0	-0.295682	0.209	0.385	0	ENSMUSG00000042705	Commd10
15	AG_2	0	-0.295724	0.126	0.302	0	ENSMUSG00000046613	Vwa5b2
15	AG_2	0	-0.29581	0.173	0.353	0	ENSMUSG00000033216	Eefsec
15	AG_2	0	-0.295885	0.231	0.425	0	ENSMUSG00000009207	Lnpk
15	AG_2	0	-0.295968	0.241	0.421	0	ENSMUSG00000034636	Zyg11b
15	AG_2	0	-0.296146	0.225	0.405	0	ENSMUSG00000052155	Acvr2a
15	AG_2	0	-0.29623	0.397	0.514	0	ENSMUSG00000036225	Kctd1
15	AG_2	0	-0.296269	0.381	0.562	0	ENSMUSG00000036893	Ehmt1
15	AG_2	0	-0.296488	0.406	0.592	0	ENSMUSG00000085208	Brip1os
15	AG_2	0	-0.296516	0.216	0.402	0	ENSMUSG00000021007	Spata7
15	AG_2	0	-0.296546	0.157	0.317	0	ENSMUSG00000031990	Jam3
15	AG_2	0	-0.296615	0.102	0.277	0	ENSMUSG00000028385	Snx30
15	AG_2	0	-0.296738	0.201	0.394	0	ENSMUSG00000050751	Pgbd5
15	AG_2	0	-0.296844	0.281	0.451	0	ENSMUSG00000050310	Rictor
15	AG_2	0	-0.297168	0.307	0.495	0	ENSMUSG00000022000	Zc3h13
15	AG_2	0	-0.297274	0.643	0.805	0	ENSMUSG00000040459	Arglu1
15	AG_2	0	-0.297328	0.293	0.495	0	ENSMUSG00000029104	Htt
15	AG_2	0	-0.297351	0.312	0.492	0	ENSMUSG00000052928	Ctif
15	AG_2	0	-0.297371	0.117	0.261	0	ENSMUSG00000021098	4930447C04Rik
15	AG_2	0	-0.297738	0.212	0.37	0	ENSMUSG00000035967	Ints6l
15	AG_2	0	-0.297809	0.214	0.411	0	ENSMUSG00000037351	Actr1b
15	AG_2	0	-0.298134	0.245	0.445	0	ENSMUSG00000020152	Actr2
15	AG_2	0	-0.2984	0.271	0.455	0	ENSMUSG00000025437	Usp33
15	AG_2	0	-0.298572	0.246	0.429	0	ENSMUSG00000007207	Stx1a
15	AG_2	0	-0.298592	0.425	0.612	0	ENSMUSG00000037487	Ubr5
15	AG_2	0	-0.299003	0.126	0.287	0	ENSMUSG00000022269	March11
15	AG_2	0	-0.299054	0.232	0.414	0	ENSMUSG00000071064	Zfp827
15	AG_2	0	-0.299214	0.225	0.415	0	ENSMUSG00000036940	Kdm1a
15	AG_2	0	-0.299311	0.326	0.458	0	ENSMUSG00000060206	Zfp462
15	AG_2	0	-0.299385	0.216	0.401	0	ENSMUSG00000019951	Uhrf1bp1l
15	AG_2	0	-0.299797	0.292	0.487	0	ENSMUSG00000020721	Helz
15	AG_2	0	-0.300071	0.333	0.522	0	ENSMUSG00000097546	Gm26749
15	AG_2	0	-0.300129	0.189	0.345	0	ENSMUSG00000074264	Amy1
15	AG_2	0	-0.300165	0.462	0.617	0	ENSMUSG00000043154	Ppp2r3a
15	AG_2	0	-0.300238	0.377	0.534	0	ENSMUSG00000047409	Ctdspl
15	AG_2	0	-0.300288	0.237	0.43	0	ENSMUSG00000100130	Gm28379
15	AG_2	0	-0.300389	0.184	0.367	0	ENSMUSG00000039713	Plekhg5
15	AG_2	0	-0.300469	0.253	0.391	0	ENSMUSG00000049119	Fam110b
15	AG_2	0	-0.300653	0.269	0.467	0	ENSMUSG00000034973	Dop1a
15	AG_2	0	-0.30075	0.214	0.397	0	ENSMUSG00000015143	Actn1
15	AG_2	0	-0.300786	0.293	0.438	0	ENSMUSG00000031642	Sh3rf1
15	AG_2	0	-0.30084	0.225	0.414	0	ENSMUSG00000021147	Wdr37
15	AG_2	0	-0.301045	0.191	0.372	0	ENSMUSG00000029153	Ociad2
15	AG_2	0	-0.301176	0.204	0.39	0	ENSMUSG00000026883	Dab2ip
15	AG_2	0	-0.301482	0.318	0.508	0	ENSMUSG00000053838	Nudcd3
15	AG_2	0	-0.301526	0.303	0.513	0	ENSMUSG00000073563	Csnk1g3
15	AG_2	0	-0.301592	0.214	0.407	0	ENSMUSG00000039202	Abhd2
15	AG_2	0	-0.301745	0.241	0.435	0	ENSMUSG00000030704	Rab6a
15	AG_2	0	-0.301812	0.299	0.493	0	ENSMUSG00000029686	Cul1
15	AG_2	0	-0.301862	0.283	0.484	0	ENSMUSG00000032480	Dhx30
15	AG_2	0	-0.301883	0.271	0.419	0	ENSMUSG00000049800	Sertad2
15	AG_2	0	-0.302065	0.169	0.341	0	ENSMUSG00000110710	C78859
15	AG_2	0	-0.302098	0.284	0.475	0	ENSMUSG00000025816	Sec61a2
15	AG_2	0	-0.302281	0.493	0.64	0	ENSMUSG00000001175	Calm1
15	AG_2	0	-0.302405	0.243	0.433	0	ENSMUSG00000022285	Ywhaz
15	AG_2	0	-0.302421	0.383	0.54	0	ENSMUSG00000024780	Cdc37l1
15	AG_2	0	-0.302538	0.221	0.317	0	ENSMUSG00000038156	Spon1
15	AG_2	0	-0.302909	0.145	0.319	0	ENSMUSG00000002997	Prkar2b
15	AG_2	0	-0.302934	0.363	0.535	0	ENSMUSG00000047921	Trappc9
15	AG_2	0	-0.303053	0.24	0.428	0	ENSMUSG00000028518	Prkaa2
15	AG_2	0	-0.303084	0.241	0.44	0	ENSMUSG00000029190	D5Ertd579e
15	AG_2	0	-0.303183	0.295	0.459	0	ENSMUSG00000026482	Rgl1
15	AG_2	0	-0.303249	0.232	0.413	0	ENSMUSG00000090935	Synj2bp
15	AG_2	0	-0.303392	0.234	0.424	0	ENSMUSG00000039361	Picalm
15	AG_2	0	-0.303401	0.269	0.469	0	ENSMUSG00000035597	Prpf39
15	AG_2	0	-0.303401	0.181	0.371	0	ENSMUSG00000030411	Nova2
15	AG_2	0	-0.303501	0.362	0.552	0	ENSMUSG00000074733	Zfp950
15	AG_2	0	-0.303596	0.238	0.408	0	ENSMUSG00000042599	Kdm7a
15	AG_2	0	-0.303793	0.191	0.374	0	ENSMUSG00000031295	Phka2
15	AG_2	0	-0.303859	0.266	0.45	0	ENSMUSG00000047126	Cltc
15	AG_2	0	-0.303982	0.221	0.412	0	ENSMUSG00000032839	Trpc1
15	AG_2	0	-0.30453	0.121	0.307	0	ENSMUSG00000031709	Tbc1d9
15	AG_2	0	-0.30459	0.152	0.344	0	ENSMUSG00000041351	Rap1gap
15	AG_2	0	-0.304717	0.228	0.413	0	ENSMUSG00000026836	Acvr1
15	AG_2	0	-0.304764	0.232	0.427	0	ENSMUSG00000037652	Phc3
15	AG_2	0	-0.304765	0.301	0.488	0	ENSMUSG00000036561	Ppp6r2
15	AG_2	0	-0.304767	0.329	0.515	0	ENSMUSG00000020385	Clk4
15	AG_2	0	-0.30484	0.234	0.434	0	ENSMUSG00000022702	Hira
15	AG_2	0	-0.304934	0.179	0.358	0	ENSMUSG00000022208	Jph4
15	AG_2	0	-0.30498	0.336	0.499	0	ENSMUSG00000035045	Zc3h12b
15	AG_2	0	-0.304998	0.278	0.479	0	ENSMUSG00000027194	Ttc17
15	AG_2	0	-0.305021	0.283	0.47	0	ENSMUSG00000027652	Ralgapb
15	AG_2	0	-0.305243	0.665	0.779	0	ENSMUSG00000030465	Psd3
15	AG_2	0	-0.305243	0.189	0.371	0	ENSMUSG00000064210	Ano6
15	AG_2	0	-0.305333	0.256	0.459	0	ENSMUSG00000075376	Rc3h2
15	AG_2	0	-0.305455	0.303	0.49	0	ENSMUSG00000015087	Rabl6
15	AG_2	0	-0.305786	0.176	0.355	0	ENSMUSG00000085792	Gm15414
15	AG_2	0	-0.306329	0.171	0.343	0	ENSMUSG00000038305	Spats2l
15	AG_2	0	-0.306703	0.283	0.483	0	ENSMUSG00000028960	Ube4b
15	AG_2	0	-0.306707	0.134	0.232	0	ENSMUSG00000053930	Shisa6
15	AG_2	0	-0.306722	0.321	0.515	0	ENSMUSG00000040524	Zfp609
15	AG_2	0	-0.306815	0.225	0.425	0	ENSMUSG00000057335	Cep170
15	AG_2	0	-0.306907	0.118	0.258	0	ENSMUSG00000032024	Clmp
15	AG_2	0	-0.307012	0.213	0.387	0	ENSMUSG00000025762	Larp1b
15	AG_2	0	-0.307072	0.431	0.605	0	ENSMUSG00000078671	Chd2
15	AG_2	0	-0.307155	0.205	0.376	0	ENSMUSG00000021595	Nsun2
15	AG_2	0	-0.3074	0.313	0.491	0	ENSMUSG00000039159	Ube2h
15	AG_2	0	-0.30761	0.153	0.315	0	ENSMUSG00000036295	Lrrn3
15	AG_2	0	-0.307612	0.235	0.42	0	ENSMUSG00000034723	Tmx4
15	AG_2	0	-0.307664	0.219	0.41	0	ENSMUSG00000022052	Ppp2r2a
15	AG_2	0	-0.307786	0.255	0.46	0	ENSMUSG00000041215	Yeats2
15	AG_2	0	-0.307788	0.232	0.425	0	ENSMUSG00000062115	Rai1
15	AG_2	0	-0.307822	0.237	0.423	0	ENSMUSG00000021693	Kif2a
15	AG_2	0	-0.307825	0.283	0.483	0	ENSMUSG00000021945	Zmym2
15	AG_2	0	-0.307832	0.151	0.313	0	ENSMUSG00000048834	Vstm2a
15	AG_2	0	-0.308029	0.107	0.259	0	ENSMUSG00000006800	Sulf2
15	AG_2	0	-0.308441	0.151	0.321	0	ENSMUSG00000061411	Nol4l
15	AG_2	0	-0.308648	0.173	0.252	0	ENSMUSG00000033308	Dpyd
15	AG_2	0	-0.30874	0.262	0.46	0	ENSMUSG00000039844	Rapgef1
15	AG_2	0	-0.308776	0.087	0.161	0	ENSMUSG00000098097	6530403H02Rik
15	AG_2	0	-0.308843	0.296	0.49	0	ENSMUSG00000058444	Map2k5
15	AG_2	0	-0.308876	0.299	0.462	0	ENSMUSG00000056268	Dennd1b
15	AG_2	0	-0.309063	0.316	0.51	0	ENSMUSG00000020074	Ccar1
15	AG_2	0	-0.309117	0.29	0.475	0	ENSMUSG00000015522	Arnt
15	AG_2	0	-0.309205	0.316	0.5	0	ENSMUSG00000041977	Arhgef11
15	AG_2	0	-0.309387	0.394	0.575	0	ENSMUSG00000024483	Ankhd1
15	AG_2	0	-0.309493	0.335	0.537	0	ENSMUSG00000004591	Pkn2
15	AG_2	0	-0.30976	0.24	0.409	0	ENSMUSG00000006576	Slc4a3
15	AG_2	0	-0.30992	0.225	0.406	0	ENSMUSG00000038070	Cntln
15	AG_2	0	-0.310063	0.276	0.473	0	ENSMUSG00000020196	Cabin1
15	AG_2	0	-0.310246	0.366	0.564	0	ENSMUSG00000048874	Phf3
15	AG_2	0	-0.310446	0.228	0.344	0	ENSMUSG00000091061	4930445B16Rik
15	AG_2	0	-0.310542	0.26	0.465	0	ENSMUSG00000028134	Ptbp2
15	AG_2	0	-0.310581	0.295	0.491	0	ENSMUSG00000066057	Gm1976
15	AG_2	0	-0.310636	0.309	0.524	0	ENSMUSG00000025220	Oga
15	AG_2	0	-0.31068	0.322	0.516	0	ENSMUSG00000034297	Med13
15	AG_2	0	-0.310878	0.154	0.317	0	ENSMUSG00000047261	Gap43
15	AG_2	0	-0.310937	0.349	0.54	0	ENSMUSG00000034544	Rsrc1
15	AG_2	0	-0.311024	0.337	0.535	0	ENSMUSG00000037475	Thoc2
15	AG_2	0	-0.311027	0.229	0.433	0	ENSMUSG00000042590	Ipo11
15	AG_2	0	-0.311104	0.088	0.232	0	ENSMUSG00000025020	Slit1
15	AG_2	0	-0.311375	0.17	0.361	0	ENSMUSG00000037341	Slc9a7
15	AG_2	0	-0.311378	0.188	0.375	0	ENSMUSG00000031028	Tub
15	AG_2	0	-0.31161	0.294	0.501	0	ENSMUSG00000028274	Rngtt
15	AG_2	0	-0.311652	0.294	0.493	0	ENSMUSG00000022475	Hdac7
15	AG_2	0	-0.312163	0.295	0.487	0	ENSMUSG00000033335	Dnm2
15	AG_2	0	-0.312275	0.333	0.521	0	ENSMUSG00000035992	Fnip1
15	AG_2	0	-0.312346	0.121	0.292	0	ENSMUSG00000035441	Myo1d
15	AG_2	0	-0.31237	0.219	0.406	0	ENSMUSG00000010721	Lmbr1
15	AG_2	0	-0.312391	0.193	0.397	0	ENSMUSG00000040913	Fbxw4
15	AG_2	0	-0.312503	0.321	0.495	0	ENSMUSG00000087177	E130307A14Rik
15	AG_2	0	-0.312597	0.21	0.403	0	ENSMUSG00000022043	Trim35
15	AG_2	0	-0.312598	0.171	0.352	0	ENSMUSG00000086805	4932443L11Rik
15	AG_2	0	-0.312746	0.085	0.246	0	ENSMUSG00000041836	Ptpre
15	AG_2	0	-0.312843	0.319	0.521	0	ENSMUSG00000024287	Thoc1
15	AG_2	0	-0.312929	0.216	0.361	0	ENSMUSG00000107427	Gm43948
15	AG_2	0	-0.31295	0.35	0.546	0	ENSMUSG00000020640	Itsn2
15	AG_2	0	-0.313168	0.199	0.387	0	ENSMUSG00000089872	Rps6kc1
15	AG_2	0	-0.313299	0.525	0.626	0	ENSMUSG00000004637	Wwox
15	AG_2	0	-0.313325	0.221	0.413	0	ENSMUSG00000059149	Mfsd4a
15	AG_2	0	-0.313342	0.244	0.445	0	ENSMUSG00000006673	Qrich1
15	AG_2	0	-0.313398	0.207	0.396	0	ENSMUSG00000037259	Dzank1
15	AG_2	0	-0.31351	0.296	0.488	0	ENSMUSG00000036104	Rab3gap1
15	AG_2	0	-0.313618	0.32	0.519	0	ENSMUSG00000028580	Pum1
15	AG_2	0	-0.314134	0.271	0.464	0	ENSMUSG00000026812	Tsc1
15	AG_2	0	-0.314265	0.494	0.698	0	ENSMUSG00000022521	Crebbp
15	AG_2	0	-0.314279	0.074	0.18	0	ENSMUSG00000034981	Parm1
15	AG_2	0	-0.314328	0.264	0.454	0	ENSMUSG00000092368	A930015D03Rik
15	AG_2	0	-0.314583	0.16	0.294	0	ENSMUSG00000016763	Scube1
15	AG_2	0	-0.314685	0.176	0.354	0	ENSMUSG00000028434	Epb41l4b
15	AG_2	0	-0.314933	0.331	0.52	0	ENSMUSG00000017291	Taok1
15	AG_2	0	-0.315146	0.278	0.483	0	ENSMUSG00000029505	Ep400
15	AG_2	0	-0.315357	0.262	0.452	0	ENSMUSG00000028538	St3gal3
15	AG_2	0	-0.315478	0.36	0.57	0	ENSMUSG00000029064	Gnb1
15	AG_2	0	-0.315509	0.076	0.195	0	ENSMUSG00000066113	Adamtsl1
15	AG_2	0	-0.315613	0.379	0.564	0	ENSMUSG00000033854	Kcnk10
15	AG_2	0	-0.315794	0.077	0.157	0	ENSMUSG00000055214	Pld5
15	AG_2	0	-0.315821	0.148	0.265	0	ENSMUSG00000040972	Igsf21
15	AG_2	0	-0.31587	0.225	0.434	0	ENSMUSG00000039233	Tbce
15	AG_2	0	-0.315908	0.219	0.425	0	ENSMUSG00000006273	Atp6v1b2
15	AG_2	0	-0.316071	0.311	0.509	0	ENSMUSG00000034243	Golgb1
15	AG_2	0	-0.316356	0.258	0.435	0	ENSMUSG00000040721	Zfhx2
15	AG_2	0	-0.316363	0.339	0.548	0	ENSMUSG00000020564	Atxn7l1
15	AG_2	0	-0.316464	0.097	0.254	0	ENSMUSG00000062591	Tubb4a
15	AG_2	0	-0.316652	0.442	0.643	0	ENSMUSG00000044477	Zfand3
15	AG_2	0	-0.316766	0.353	0.535	0	ENSMUSG00000031996	Aplp2
15	AG_2	0	-0.316847	0.267	0.468	0	ENSMUSG00000034832	Tet3
15	AG_2	0	-0.316926	0.197	0.393	0	ENSMUSG00000031732	Phlpp2
15	AG_2	0	-0.31696	0.179	0.372	0	ENSMUSG00000064202	4430402I18Rik
15	AG_2	0	-0.316998	0.251	0.427	0	ENSMUSG00000048285	Frmd6
15	AG_2	0	-0.317585	0.223	0.405	0	ENSMUSG00000060012	Kif13b
15	AG_2	0	-0.317734	0.158	0.306	0	ENSMUSG00000024511	Rab27b
15	AG_2	0	-0.317889	0.526	0.572	0	ENSMUSG00000037736	Limch1
15	AG_2	0	-0.318083	0.279	0.464	0	ENSMUSG00000026153	Fam135a
15	AG_2	0	-0.318125	0.392	0.602	0	ENSMUSG00000007411	Mark3
15	AG_2	0	-0.318344	0.35	0.54	0	ENSMUSG00000020220	Vps13d
15	AG_2	0	-0.31871	0.359	0.55	0	ENSMUSG00000020530	Ggnbp2
15	AG_2	0	-0.318838	0.225	0.431	0	ENSMUSG00000035268	Pkig
15	AG_2	0	-0.319321	0.177	0.349	0	ENSMUSG00000055723	Rras2
15	AG_2	0	-0.319527	0.216	0.362	0	ENSMUSG00000049807	Arhgap23
15	AG_2	0	-0.319606	0.298	0.484	0	ENSMUSG00000031703	Itfg1
15	AG_2	0	-0.319639	0.221	0.404	0	ENSMUSG00000058070	Eml1
15	AG_2	0	-0.320084	0.318	0.531	0	ENSMUSG00000026349	Ccnt2
15	AG_2	0	-0.320098	0.397	0.578	0	ENSMUSG00000035933	Cog5
15	AG_2	0	-0.320129	0.307	0.512	0	ENSMUSG00000017421	Zfp207
15	AG_2	0	-0.320485	0.356	0.528	0	ENSMUSG00000060923	Acyp2
15	AG_2	0	-0.32052	0.251	0.445	0	ENSMUSG00000038072	Galnt11
15	AG_2	0	-0.320709	0.335	0.527	0	ENSMUSG00000003378	Grik5
15	AG_2	0	-0.320782	0.324	0.521	0	ENSMUSG00000032407	U2surp
15	AG_2	0	-0.321381	0.347	0.567	0	ENSMUSG00000056185	Snx32
15	AG_2	0	-0.321449	0.214	0.398	0	ENSMUSG00000020024	Cep83
15	AG_2	0	-0.321625	0.292	0.494	0	ENSMUSG00000039967	Zfp292
15	AG_2	0	-0.321642	0.374	0.575	0	ENSMUSG00000029203	Ube2k
15	AG_2	0	-0.321825	0.194	0.394	0	ENSMUSG00000003153	Slc2a3
15	AG_2	0	-0.321947	0.042	0.1	0	ENSMUSG00000076439	Mog
15	AG_2	0	-0.321961	0.257	0.468	0	ENSMUSG00000042548	Asxl1
15	AG_2	0	-0.322078	0.088	0.253	0	ENSMUSG00000085448	Gm13963
15	AG_2	0	-0.322198	0.191	0.389	0	ENSMUSG00000031256	Cstf2
15	AG_2	0	-0.322424	0.291	0.486	0	ENSMUSG00000020456	Ogdh
15	AG_2	0	-0.322468	0.246	0.451	0	ENSMUSG00000021929	Kpna3
15	AG_2	0	-0.322698	0.278	0.469	0	ENSMUSG00000032411	Tfdp2
15	AG_2	0	-0.322764	0.244	0.455	0	ENSMUSG00000028796	Phc2
15	AG_2	0	-0.323224	0.205	0.394	0	ENSMUSG00000044629	Cnrip1
15	AG_2	0	-0.32334	0.127	0.287	0	ENSMUSG00000030226	Lmo3
15	AG_2	0	-0.323543	0.232	0.436	0	ENSMUSG00000061288	Taok3
15	AG_2	0	-0.323638	0.328	0.531	0	ENSMUSG00000049606	Zfp644
15	AG_2	0	-0.323716	0.406	0.524	0	ENSMUSG00000045658	Pid1
15	AG_2	0	-0.324077	0.171	0.37	0	ENSMUSG00000039431	Mtmr7
15	AG_2	0	-0.324193	0.998	0.979	0	ENSMUSG00000024109	Nrxn1
15	AG_2	0	-0.324211	0.28	0.461	0	ENSMUSG00000026155	Smap1
15	AG_2	0	-0.324213	0.285	0.5	0	ENSMUSG00000064061	Dzip3
15	AG_2	0	-0.324344	0.256	0.46	0	ENSMUSG00000025607	Copg2
15	AG_2	0	-0.324365	0.235	0.42	0	ENSMUSG00000019923	Zwint
15	AG_2	0	-0.324608	0.339	0.536	0	ENSMUSG00000048410	Zfp407
15	AG_2	0	-0.324925	0.677	0.779	0	ENSMUSG00000021071	Trim9
15	AG_2	0	-0.324998	0.173	0.364	0	ENSMUSG00000039842	Mcph1
15	AG_2	0	-0.325037	0.208	0.334	0	ENSMUSG00000021665	Hexb
15	AG_2	0	-0.325271	0.334	0.416	0	ENSMUSG00000035566	Pcdh17
15	AG_2	0	-0.325312	0.289	0.483	0	ENSMUSG00000041997	Tlk1
15	AG_2	0	-0.325427	0.262	0.446	0	ENSMUSG00000115693	1700085D07Rik
15	AG_2	0	-0.325617	0.275	0.486	0	ENSMUSG00000033653	Vps8
15	AG_2	0	-0.325759	0.374	0.573	0	ENSMUSG00000105552	Gm19710
15	AG_2	0	-0.325765	0.435	0.603	0	ENSMUSG00000026833	Olfm1
15	AG_2	0	-0.325974	0.298	0.503	0	ENSMUSG00000014668	Chfr
15	AG_2	0	-0.326134	0.248	0.443	0	ENSMUSG00000045813	Gm9801
15	AG_2	0	-0.326362	0.294	0.489	0	ENSMUSG00000039478	Micu3
15	AG_2	0	-0.326967	0.589	0.771	0	ENSMUSG00000020859	Spag9
15	AG_2	0	-0.327021	0.265	0.478	0	ENSMUSG00000001052	Sec24b
15	AG_2	0	-0.327337	0.232	0.447	0	ENSMUSG00000034525	Ice1
15	AG_2	0	-0.327783	0.284	0.485	0	ENSMUSG00000036817	Sun1
15	AG_2	0	-0.327854	0.023	0.105	0	ENSMUSG00000050830	Vwc2
15	AG_2	0	-0.328067	0.688	0.693	0	ENSMUSG00000027200	Sema6d
15	AG_2	0	-0.328477	0.348	0.555	0	ENSMUSG00000032410	Xrn1
15	AG_2	0	-0.328666	0.193	0.4	0	ENSMUSG00000056413	Adap1
15	AG_2	0	-0.328681	0.311	0.518	0	ENSMUSG00000026914	Psmd14
15	AG_2	0	-0.328937	0.238	0.441	0	ENSMUSG00000054808	Actn4
15	AG_2	0	-0.328999	0.249	0.453	0	ENSMUSG00000005034	Prkacb
15	AG_2	0	-0.329096	0.184	0.382	0	ENSMUSG00000021066	Atl1
15	AG_2	0	-0.329449	0.164	0.36	0	ENSMUSG00000023827	Agpat4
15	AG_2	0	-0.329777	0.274	0.49	0	ENSMUSG00000062627	Mysm1
15	AG_2	0	-0.329787	0.532	0.685	0	ENSMUSG00000036053	Fmnl2
15	AG_2	0	-0.329908	0.277	0.477	0	ENSMUSG00000034154	Ino80
15	AG_2	0	-0.330438	0.3	0.504	0	ENSMUSG00000007783	Cpt1c
15	AG_2	0	-0.330959	0.396	0.589	0	ENSMUSG00000027598	Itch
15	AG_2	0	-0.331001	0.162	0.351	0	ENSMUSG00000026443	Lrrn2
15	AG_2	0	-0.331392	0.164	0.354	0	ENSMUSG00000087115	Pcsk2os2
15	AG_2	0	-0.331708	0.428	0.627	0	ENSMUSG00000027002	Nckap1
15	AG_2	0	-0.331816	0.302	0.499	0	ENSMUSG00000027346	Gpcpd1
15	AG_2	0	-0.331879	0.186	0.389	0	ENSMUSG00000037788	Vopp1
15	AG_2	0	-0.331917	0.205	0.404	0	ENSMUSG00000075595	Zfp652
15	AG_2	0	-0.332132	0.177	0.375	0	ENSMUSG00000028637	Ccdc30
15	AG_2	0	-0.332215	0.3	0.497	0	ENSMUSG00000054280	Prr14l
15	AG_2	0	-0.332389	0.165	0.367	0	ENSMUSG00000089710	Gm15810
15	AG_2	0	-0.333418	0.34	0.522	0	ENSMUSG00000026313	Hdac4
15	AG_2	0	-0.333427	0.352	0.571	0	ENSMUSG00000028397	Kdm4c
15	AG_2	0	-0.333886	0.345	0.558	0	ENSMUSG00000020076	Ddx50
15	AG_2	0	-0.334095	0.156	0.303	0	ENSMUSG00000046182	Gsg1l
15	AG_2	0	-0.334102	0.196	0.383	0	ENSMUSG00000025427	Rnf165
15	AG_2	0	-0.334121	0.208	0.397	0	ENSMUSG00000030729	Pgm2l1
15	AG_2	0	-0.334163	0.275	0.487	0	ENSMUSG00000036099	Vezt
15	AG_2	0	-0.334226	0.344	0.541	0	ENSMUSG00000046138	9930021J03Rik
15	AG_2	0	-0.334256	0.221	0.435	0	ENSMUSG00000027951	Adar
15	AG_2	0	-0.334352	0.214	0.403	0	ENSMUSG00000045975	C2cd2
15	AG_2	0	-0.33467	0.261	0.482	0	ENSMUSG00000021972	Hmbox1
15	AG_2	0	-0.334759	0.464	0.66	0	ENSMUSG00000040591	1110051M20Rik
15	AG_2	0	-0.33487	0.322	0.528	0	ENSMUSG00000040451	Sgms1
15	AG_2	0	-0.334882	0.272	0.491	0	ENSMUSG00000039262	Prrc2b
15	AG_2	0	-0.334937	0.136	0.334	0	ENSMUSG00000028328	Tmod1
15	AG_2	0	-0.335207	0.232	0.443	0	ENSMUSG00000113895	Gm48383
15	AG_2	0	-0.335479	0.17	0.356	0	ENSMUSG00000032224	Fam81a
15	AG_2	0	-0.335533	0.167	0.37	0	ENSMUSG00000040648	Ppip5k2
15	AG_2	0	-0.335578	0.258	0.454	0	ENSMUSG00000031214	Ophn1
15	AG_2	0	-0.335712	0.235	0.435	0	ENSMUSG00000025531	Chm
15	AG_2	0	-0.336009	0.133	0.343	0	ENSMUSG00000034145	Tmem63c
15	AG_2	0	-0.336062	0.372	0.571	0	ENSMUSG00000022010	Tsc22d1
15	AG_2	0	-0.336218	0.097	0.222	0	ENSMUSG00000111627	Gm48749
15	AG_2	0	-0.336386	0.31	0.517	0	ENSMUSG00000020166	Cnot2
15	AG_2	0	-0.336415	0.343	0.552	0	ENSMUSG00000009470	Tnpo1
15	AG_2	0	-0.336727	0.48	0.687	0	ENSMUSG00000026034	Clk1
15	AG_2	0	-0.336841	0.246	0.444	0	ENSMUSG00000021285	Ppp1r13b
15	AG_2	0	-0.336887	0.356	0.521	0	ENSMUSG00000049313	Sorl1
15	AG_2	0	-0.336998	0.209	0.403	0	ENSMUSG00000036306	Lzts1
15	AG_2	0	-0.337066	0.366	0.572	0	ENSMUSG00000059474	Mbtd1
15	AG_2	0	-0.337217	0.324	0.529	0	ENSMUSG00000027680	Fxr1
15	AG_2	0	-0.337228	0.248	0.444	0	ENSMUSG00000040936	Ulk4
15	AG_2	0	-0.337526	0.273	0.415	0	ENSMUSG00000031822	Gse1
15	AG_2	0	-0.337654	0.077	0.239	0	ENSMUSG00000085816	Gm13052
15	AG_2	0	-0.338136	0.182	0.383	0	ENSMUSG00000052302	Tbc1d30
15	AG_2	0	-0.338215	0.28	0.48	0	ENSMUSG00000073725	Lmbrd1
15	AG_2	0	-0.338237	0.234	0.435	0	ENSMUSG00000032172	Olfm2
15	AG_2	0	-0.338241	0.355	0.572	0	ENSMUSG00000059586	Nsmce2
15	AG_2	0	-0.338506	0.219	0.441	0	ENSMUSG00000028137	Celf3
15	AG_2	0	-0.338551	0.283	0.5	0	ENSMUSG00000032594	Ip6k1
15	AG_2	0	-0.338607	0.264	0.477	0	ENSMUSG00000021969	Zdhhc20
15	AG_2	0	-0.338976	0.537	0.712	0	ENSMUSG00000026987	Baz2b
15	AG_2	0	-0.339039	0.205	0.389	0	ENSMUSG00000031758	Cdyl2
15	AG_2	0	-0.339103	0.203	0.378	0	ENSMUSG00000074579	Lekr1
15	AG_2	0	-0.339164	0.288	0.508	0	ENSMUSG00000055670	Zzef1
15	AG_2	0	-0.339203	0.34	0.547	0	ENSMUSG00000034252	Senp6
15	AG_2	0	-0.339445	0.289	0.414	0	ENSMUSG00000046314	Stxbp6
15	AG_2	0	-0.339609	0.238	0.436	0	ENSMUSG00000020297	Nsg2
15	AG_2	0	-0.339762	0.36	0.554	0	ENSMUSG00000026790	Odf2
15	AG_2	0	-0.339796	0.32	0.492	0	ENSMUSG00000035919	Bbs9
15	AG_2	0	-0.339897	0.283	0.48	0	ENSMUSG00000018474	Chd3
15	AG_2	0	-0.339951	0.2	0.407	0	ENSMUSG00000055817	Mta3
15	AG_2	0	-0.340341	0.28	0.484	0	ENSMUSG00000028020	Glrb
15	AG_2	0	-0.340694	0.354	0.556	0	ENSMUSG00000041297	Cdk13
15	AG_2	0	-0.340937	0.135	0.333	0	ENSMUSG00000109382	4930567K12Rik
15	AG_2	0	-0.341067	0.328	0.545	0	ENSMUSG00000027010	Slc25a12
15	AG_2	0	-0.3411	0.29	0.501	0	ENSMUSG00000030096	Slc6a6
15	AG_2	0	-0.341298	0.323	0.536	0	ENSMUSG00000020794	Ube2g1
15	AG_2	0	-0.34134	0.243	0.458	0	ENSMUSG00000025104	Hdgfl3
15	AG_2	0	-0.341601	0.085	0.247	0	ENSMUSG00000030638	Sh3gl3
15	AG_2	0	-0.341602	0.21	0.38	0	ENSMUSG00000036641	Ccdc148
15	AG_2	0	-0.341627	0.255	0.474	0	ENSMUSG00000028986	Klhl7
15	AG_2	0	-0.341693	0.113	0.285	0	ENSMUSG00000063446	Plppr1
15	AG_2	0	-0.341697	0.354	0.571	0	ENSMUSG00000003119	Cdk12
15	AG_2	0	-0.341777	0.345	0.546	0	ENSMUSG00000039428	Tmem135
15	AG_2	0	-0.341788	0.478	0.646	0	ENSMUSG00000106395	Gm42439
15	AG_2	0	-0.342628	0.177	0.392	0	ENSMUSG00000006711	D130043K22Rik
15	AG_2	0	-0.342722	0.134	0.321	0	ENSMUSG00000021895	Arhgef3
15	AG_2	0	-0.342875	0.151	0.325	0	ENSMUSG00000097232	Gm26854
15	AG_2	0	-0.343024	0.196	0.4	0	ENSMUSG00000030303	Far2
15	AG_2	0	-0.343093	0.23	0.31	0	ENSMUSG00000020728	Cep112
15	AG_2	0	-0.34347	0.138	0.314	0	ENSMUSG00000032925	Itgbl1
15	AG_2	0	-0.343628	0.249	0.448	0	ENSMUSG00000038126	Mphosph9
15	AG_2	0	-0.34394	0.223	0.422	0	ENSMUSG00000058740	Kcnt1
15	AG_2	0	-0.344019	0.466	0.659	0	ENSMUSG00000022186	Oxct1
15	AG_2	0	-0.344383	0.318	0.544	0	ENSMUSG00000025982	Sf3b1
15	AG_2	0	-0.344542	0.39	0.546	0	ENSMUSG00000028559	Osbpl9
15	AG_2	0	-0.34477	0.446	0.666	0	ENSMUSG00000020863	Luc7l3
15	AG_2	0	-0.344805	0.281	0.488	0	ENSMUSG00000038174	Fam126b
15	AG_2	0	-0.344831	0.253	0.438	0	ENSMUSG00000049092	Gpr137c
15	AG_2	0	-0.344886	0.367	0.533	0	ENSMUSG00000015882	Lcorl
15	AG_2	0	-0.344991	0.344	0.567	0	ENSMUSG00000022185	Acin1
15	AG_2	0	-0.345134	0.09	0.217	0	ENSMUSG00000087301	Gm13629
15	AG_2	0	-0.345381	0.29	0.499	0	ENSMUSG00000041020	Map7d2
15	AG_2	0	-0.345516	0.2	0.41	0	ENSMUSG00000030854	Ptpn5
15	AG_2	0	-0.345697	0.241	0.468	0	ENSMUSG00000053436	Mapk14
15	AG_2	0	-0.345723	0.72	0.795	0	ENSMUSG00000064345	mt-Nd2
15	AG_2	0	-0.345756	0.167	0.366	0	ENSMUSG00000024186	Rgs11
15	AG_2	0	-0.345766	0.34	0.523	0	ENSMUSG00000052917	Senp7
15	AG_2	0	-0.345887	0.364	0.57	0	ENSMUSG00000020390	Ube2b
15	AG_2	0	-0.346105	0.179	0.372	0	ENSMUSG00000099994	1700024B18Rik
15	AG_2	0	-0.346238	0.279	0.499	0	ENSMUSG00000061313	Ddhd2
15	AG_2	0	-0.346286	0.344	0.548	0	ENSMUSG00000024431	Nr3c1
15	AG_2	0	-0.346309	0.313	0.522	0	ENSMUSG00000040782	Cop1
15	AG_2	0	-0.34644	0.288	0.511	0	ENSMUSG00000033014	Trim33
15	AG_2	0	-0.346452	0.181	0.369	0	ENSMUSG00000092286	Dtnbos
15	AG_2	0	-0.346509	0.214	0.428	0	ENSMUSG00000035183	Slc24a5
15	AG_2	0	-0.34652	0.255	0.468	0	ENSMUSG00000038708	Golga4
15	AG_2	0	-0.346756	0.165	0.376	0	ENSMUSG00000114230	Gm48239
15	AG_2	0	-0.347067	0.084	0.216	0	ENSMUSG00000066129	Kndc1
15	AG_2	0	-0.347209	0.311	0.534	0	ENSMUSG00000057406	Nsd2
15	AG_2	0	-0.347298	0.279	0.484	0	ENSMUSG00000033793	Atp6v1h
15	AG_2	0	-0.347304	0.211	0.414	0	ENSMUSG00000027430	Dtd1
15	AG_2	0	-0.347542	0.267	0.459	0	ENSMUSG00000069094	Pde7a
15	AG_2	0	-0.347856	0.168	0.373	0	ENSMUSG00000030376	Slc8a2
15	AG_2	0	-0.347897	0.304	0.513	0	ENSMUSG00000037058	Paip2
15	AG_2	0	-0.348056	0.345	0.568	0	ENSMUSG00000040481	Bptf
15	AG_2	0	-0.348204	0.303	0.505	0	ENSMUSG00000027763	Mbnl1
15	AG_2	0	-0.348402	0.243	0.432	0	ENSMUSG00000058297	Spock2
15	AG_2	0	-0.34899	0.422	0.648	0	ENSMUSG00000034269	Setd5
15	AG_2	0	-0.349058	0.319	0.508	0	ENSMUSG00000096768	Gm47283
15	AG_2	0	-0.349518	0.389	0.613	0	ENSMUSG00000042605	Atxn2
15	AG_2	0	-0.34958	0.322	0.529	0	ENSMUSG00000038240	Pdss2
15	AG_2	0	-0.349623	0.141	0.357	0	ENSMUSG00000031376	Atp2b3
15	AG_2	0	-0.349651	0.113	0.238	0	ENSMUSG00000026312	Cdh7
15	AG_2	0	-0.349745	0.338	0.543	0	ENSMUSG00000034354	Mtmr3
15	AG_2	0	-0.349799	0.148	0.335	0	ENSMUSG00000041907	Gpr45
15	AG_2	0	-0.350019	0.376	0.589	0	ENSMUSG00000027365	Trpm7
15	AG_2	0	-0.350294	0.237	0.404	0	ENSMUSG00000039385	Cdh6
15	AG_2	0	-0.350475	0.461	0.659	0	ENSMUSG00000055065	Ddx17
15	AG_2	0	-0.350558	0.244	0.457	0	ENSMUSG00000033373	Fntb
15	AG_2	0	-0.350778	0.26	0.493	0	ENSMUSG00000034761	Map4k5
15	AG_2	0	-0.350909	0.174	0.357	0	ENSMUSG00000025425	St8sia5
15	AG_2	0	-0.351086	0.273	0.469	0	ENSMUSG00000020064	Herc4
15	AG_2	0	-0.351108	0.539	0.712	0	ENSMUSG00000026004	Kansl1l
15	AG_2	0	-0.351165	0.951	0.98	0	ENSMUSG00000098178	Gm42418
15	AG_2	0	-0.351376	0.485	0.693	0	ENSMUSG00000020954	Strn3
15	AG_2	0	-0.35139	0.303	0.488	0	ENSMUSG00000028266	Lmo4
15	AG_2	0	-0.351499	0.252	0.467	0	ENSMUSG00000034156	Tspoap1
15	AG_2	0	-0.351519	0.189	0.379	0	ENSMUSG00000038764	Ptpn3
15	AG_2	0	-0.351546	0.324	0.53	0	ENSMUSG00000055531	Cpsf6
15	AG_2	0	-0.351976	0.197	0.4	0	ENSMUSG00000053799	Exoc6
15	AG_2	0	-0.35237	0.358	0.57	0	ENSMUSG00000028484	Psip1
15	AG_2	0	-0.352424	0.231	0.423	0	ENSMUSG00000050064	Zfp697
15	AG_2	0	-0.352448	0.141	0.278	0	ENSMUSG00000009734	Pou6f2
15	AG_2	0	-0.352487	0.187	0.37	0	ENSMUSG00000000440	Pparg
15	AG_2	0	-0.352598	0.372	0.581	0	ENSMUSG00000025224	Gbf1
15	AG_2	0	-0.352706	0.961	0.931	0	ENSMUSG00000022240	Ctnnd2
15	AG_2	0	-0.352762	0.313	0.503	0	ENSMUSG00000031144	Syp
15	AG_2	0	-0.352783	0.323	0.462	0	ENSMUSG00000079056	Kcnip3
15	AG_2	0	-0.352841	0.255	0.469	0	ENSMUSG00000031906	Smpd3
15	AG_2	0	-0.352966	0.228	0.447	0	ENSMUSG00000037536	Fbxo34
15	AG_2	0	-0.353139	0.132	0.286	0	ENSMUSG00000058975	Kcnc1
15	AG_2	0	-0.353158	0.365	0.489	0	ENSMUSG00000114504	Gm48321
15	AG_2	0	-0.353184	0.337	0.541	0	ENSMUSG00000026082	Rev1
15	AG_2	0	-0.35321	0.338	0.579	0	ENSMUSG00000040565	Btaf1
15	AG_2	0	-0.353549	0.132	0.322	0	ENSMUSG00000001542	Ell2
15	AG_2	0	-0.353763	0.39	0.61	0	ENSMUSG00000070544	Top1
15	AG_2	0	-0.353803	0.212	0.41	0	ENSMUSG00000056004	9330182L06Rik
15	AG_2	0	-0.35385	0.224	0.37	0	ENSMUSG00000059857	Ntng1
15	AG_2	0	-0.353939	0.191	0.369	0	ENSMUSG00000043067	Dpy19l1
15	AG_2	0	-0.35398	0.341	0.558	0	ENSMUSG00000022789	Dnm1l
15	AG_2	0	-0.354089	0.055	0.115	0	ENSMUSG00000036634	Mag
15	AG_2	0	-0.354102	0.328	0.463	0	ENSMUSG00000030199	Etv6
15	AG_2	0	-0.354114	0.452	0.665	0	ENSMUSG00000029004	Kmt2e
15	AG_2	0	-0.354177	0.278	0.494	0	ENSMUSG00000039033	Tasp1
15	AG_2	0	-0.354223	0.232	0.447	0	ENSMUSG00000022772	Senp5
15	AG_2	0	-0.354463	0.36	0.523	0	ENSMUSG00000049100	Pcdh10
15	AG_2	0	-0.354502	0.257	0.463	0	ENSMUSG00000049106	Dcaf5
15	AG_2	0	-0.354722	0.271	0.441	0	ENSMUSG00000026970	Rbms1
15	AG_2	0	-0.355332	0.365	0.58	0	ENSMUSG00000029655	N4bp2l2
15	AG_2	0	-0.355571	0.278	0.499	0	ENSMUSG00000029267	Mtf2
15	AG_2	0	-0.355628	0.193	0.41	0	ENSMUSG00000022099	Dmtn
15	AG_2	0	-0.355734	0.157	0.342	0	ENSMUSG00000024597	Slc12a2
15	AG_2	0	-0.356178	0.196	0.295	0	ENSMUSG00000025810	Nrp1
15	AG_2	0	-0.356248	0.315	0.528	0	ENSMUSG00000020680	Taf15
15	AG_2	0	-0.35638	0.642	0.818	0	ENSMUSG00000037266	Rsrp1
15	AG_2	0	-0.356432	0.289	0.512	0	ENSMUSG00000112308	Gm48512
15	AG_2	0	-0.356568	0.222	0.452	0	ENSMUSG00000036712	Cyld
15	AG_2	0	-0.356799	0.444	0.643	0	ENSMUSG00000097589	Dleu2
15	AG_2	0	-0.356809	0.264	0.48	0	ENSMUSG00000033701	Acbd6
15	AG_2	0	-0.356822	0.252	0.462	0	ENSMUSG00000040351	Ankib1
15	AG_2	0	-0.356853	0.624	0.723	0	ENSMUSG00000064341	mt-Nd1
15	AG_2	0	-0.356894	0.329	0.554	0	ENSMUSG00000027104	Atf2
15	AG_2	0	-0.356983	0.279	0.506	0	ENSMUSG00000062110	Scfd2
15	AG_2	0	-0.357208	0.435	0.643	0	ENSMUSG00000056763	Cspp1
15	AG_2	0	-0.357238	0.122	0.309	0	ENSMUSG00000090255	4921534H16Rik
15	AG_2	0	-0.357369	0.331	0.563	0	ENSMUSG00000049470	Aff4
15	AG_2	0	-0.357398	0.318	0.556	0	ENSMUSG00000084984	Far1os
15	AG_2	0	-0.357647	0.211	0.346	0	ENSMUSG00000028698	Pik3r3
15	AG_2	0	-0.357679	0.212	0.447	0	ENSMUSG00000025278	Flnb
15	AG_2	0	-0.357833	0.127	0.285	0	ENSMUSG00000062184	Hs6st2
15	AG_2	0	-0.357867	0.414	0.613	0	ENSMUSG00000020994	Pnn
15	AG_2	0	-0.358186	0.403	0.605	0	ENSMUSG00000036591	Arhgap21
15	AG_2	0	-0.358378	0.343	0.537	0	ENSMUSG00000040407	Akap9
15	AG_2	0	-0.358452	0.367	0.568	0	ENSMUSG00000041650	Pcca
15	AG_2	0	-0.359063	0.288	0.517	0	ENSMUSG00000020883	Fbxl20
15	AG_2	0	-0.359065	0.041	0.151	0	ENSMUSG00000059493	Nhs
15	AG_2	0	-0.359462	0.335	0.544	0	ENSMUSG00000070733	Fryl
15	AG_2	0	-0.359552	0.386	0.606	0	ENSMUSG00000045962	Wnk1
15	AG_2	0	-0.359576	0.162	0.379	0	ENSMUSG00000038884	Shfl
15	AG_2	0	-0.359782	0.185	0.389	0	ENSMUSG00000036006	Ripor2
15	AG_2	0	-0.360036	0.287	0.493	0	ENSMUSG00000020589	Fam49a
15	AG_2	0	-0.360928	0.329	0.494	0	ENSMUSG00000054863	Tafa5
15	AG_2	0	-0.36106	0.443	0.656	0	ENSMUSG00000038784	Cnot4
15	AG_2	0	-0.361268	0.336	0.563	0	ENSMUSG00000027176	Cstf3
15	AG_2	0	-0.36129	0.37	0.533	0	ENSMUSG00000039601	Rcan2
15	AG_2	0	-0.36137	0.214	0.443	0	ENSMUSG00000028059	Arhgef2
15	AG_2	0	-0.361396	0.239	0.434	0	ENSMUSG00000039987	Phtf2
15	AG_2	0	-0.361403	0.234	0.442	0	ENSMUSG00000045215	Asxl3
15	AG_2	0	-0.361475	0.425	0.624	0	ENSMUSG00000030172	Erc1
15	AG_2	0	-0.361492	0.156	0.318	0	ENSMUSG00000028883	Sema3a
15	AG_2	0	-0.361707	0.151	0.351	0	ENSMUSG00000040543	Pitpnm3
15	AG_2	0	-0.361739	0.297	0.501	0	ENSMUSG00000042104	Uggt2
15	AG_2	0	-0.361758	0.294	0.518	0	ENSMUSG00000026319	Relch
15	AG_2	0	-0.361761	0.147	0.328	0	ENSMUSG00000030671	Pde3b
15	AG_2	0	-0.361827	0.283	0.507	0	ENSMUSG00000029471	Camkk2
15	AG_2	0	-0.36188	0.095	0.27	0	ENSMUSG00000052331	Ankrd44
15	AG_2	0	-0.361905	0.19	0.408	0	ENSMUSG00000030683	Sez6l2
15	AG_2	0	-0.36195	0.325	0.558	0	ENSMUSG00000000600	Krit1
15	AG_2	0	-0.362086	0.264	0.482	0	ENSMUSG00000038187	Btbd10
15	AG_2	0	-0.362104	0.396	0.624	0	ENSMUSG00000037210	Fam193a
15	AG_2	0	-0.362352	0.321	0.497	0	ENSMUSG00000032186	Tmod2
15	AG_2	0	-0.362978	0.232	0.464	0	ENSMUSG00000026113	Inpp4a
15	AG_2	0	-0.363018	0.496	0.721	0	ENSMUSG00000018501	Ncor1
15	AG_2	0	-0.363123	0.244	0.425	0	ENSMUSG00000027347	Rasgrp1
15	AG_2	0	-0.363194	0.298	0.514	0	ENSMUSG00000022974	Paxbp1
15	AG_2	0	-0.363265	0.536	0.679	0	ENSMUSG00000085631	9630028H03Rik
15	AG_2	0	-0.363289	0.109	0.152	0	ENSMUSG00000115529	9630013A20Rik
15	AG_2	0	-0.3633	0.244	0.461	0	ENSMUSG00000039753	Fbxl5
15	AG_2	0	-0.363641	0.25	0.479	0	ENSMUSG00000068663	Clec16a
15	AG_2	0	-0.363849	0.294	0.506	0	ENSMUSG00000022048	Dpysl2
15	AG_2	0	-0.36414	0.241	0.456	0	ENSMUSG00000031644	Nek1
15	AG_2	0	-0.364183	0.121	0.294	0	ENSMUSG00000048004	Tmem196
15	AG_2	0	-0.364306	0.319	0.543	0	ENSMUSG00000026504	Sdccag8
15	AG_2	0	-0.364385	0.182	0.387	0	ENSMUSG00000033060	Lmo7
15	AG_2	0	-0.364406	0.249	0.487	0	ENSMUSG00000040760	Appl1
15	AG_2	0	-0.364533	0.186	0.364	0	ENSMUSG00000049744	Arhgap15
15	AG_2	0	-0.364587	0.372	0.59	0	ENSMUSG00000071337	Tia1
15	AG_2	0	-0.364612	0.242	0.456	0	ENSMUSG00000025269	Apex2
15	AG_2	0	-0.364633	0.265	0.489	0	ENSMUSG00000026643	Nmt2
15	AG_2	0	-0.364834	0.285	0.513	0	ENSMUSG00000035284	Vps13c
15	AG_2	0	-0.364862	0.379	0.628	0	ENSMUSG00000042446	Zmym4
15	AG_2	0	-0.364905	0.336	0.557	0	ENSMUSG00000005371	Fbxo11
15	AG_2	0	-0.365101	0.273	0.504	0	ENSMUSG00000039470	Zdhhc2
15	AG_2	0	-0.36527	0.331	0.56	0	ENSMUSG00000048000	Gigyf2
15	AG_2	0	-0.365364	0.319	0.545	0	ENSMUSG00000028809	Srrm1
15	AG_2	0	-0.365493	0.274	0.519	0	ENSMUSG00000042292	Mrtfa
15	AG_2	0	-0.365758	0.217	0.425	0	ENSMUSG00000032939	Nup93
15	AG_2	0	-0.365854	0.436	0.668	0	ENSMUSG00000024843	Chka
15	AG_2	0	-0.365901	0.333	0.565	0	ENSMUSG00000024083	Pja2
15	AG_2	0	-0.365903	0.843	0.862	0	ENSMUSG00000055254	Ntrk2
15	AG_2	0	-0.36598	0.227	0.457	0	ENSMUSG00000070639	Lrrc8b
15	AG_2	0	-0.366127	0.406	0.629	0	ENSMUSG00000020457	Drg1
15	AG_2	0	-0.366229	0.205	0.411	0	ENSMUSG00000030086	Chchd6
15	AG_2	0	-0.366477	0.352	0.577	0	ENSMUSG00000020376	Rnf130
15	AG_2	0	-0.366502	0.422	0.605	0	ENSMUSG00000066687	Zbtb16
15	AG_2	0	-0.366932	0.338	0.558	0	ENSMUSG00000001424	Snd1
15	AG_2	0	-0.36723	0.429	0.65	0	ENSMUSG00000029647	Pan3
15	AG_2	0	-0.367329	0.391	0.618	0	ENSMUSG00000024290	Rock1
15	AG_2	0	-0.367629	0.197	0.406	0	ENSMUSG00000005045	Chd5
15	AG_2	0	-0.367939	0.21	0.441	0	ENSMUSG00000055407	Map6
15	AG_2	0	-0.367957	0.307	0.54	0	ENSMUSG00000022973	Synj1
15	AG_2	0	-0.368045	0.204	0.394	0	ENSMUSG00000097911	Gm26691
15	AG_2	0	-0.368421	0.324	0.552	0	ENSMUSG00000038916	Soga3
15	AG_2	0	-0.3686	0.367	0.587	0	ENSMUSG00000063972	Nr6a1
15	AG_2	0	-0.368782	0.182	0.387	0	ENSMUSG00000040797	Iqsec3
15	AG_2	0	-0.369441	0.177	0.393	0	ENSMUSG00000117286	Gm1043
15	AG_2	0	-0.369457	0.28	0.508	0	ENSMUSG00000041236	Vps41
15	AG_2	0	-0.369739	0.278	0.498	0	ENSMUSG00000117231	Gm41609
15	AG_2	0	-0.369779	0.112	0.266	0	ENSMUSG00000089934	4930473D10Rik
15	AG_2	0	-0.370084	0.648	0.798	0	ENSMUSG00000027309	4930402H24Rik
15	AG_2	0	-0.370206	0.417	0.641	0	ENSMUSG00000040225	Prrc2c
15	AG_2	0	-0.37048	0.42	0.606	0	ENSMUSG00000053310	Nrgn
15	AG_2	0	-0.370711	0.232	0.447	0	ENSMUSG00000086450	Macrod2os1
15	AG_2	0	-0.370944	0.16	0.363	0	ENSMUSG00000102368	4930590L20Rik
15	AG_2	0	-0.371058	0.086	0.236	0	ENSMUSG00000048251	Bcl11b
15	AG_2	0	-0.371068	0.205	0.433	0	ENSMUSG00000039782	Cpeb2
15	AG_2	0	-0.371143	0.262	0.505	0	ENSMUSG00000070738	Dgkd
15	AG_2	0	-0.371213	0.163	0.326	0	ENSMUSG00000027748	Trpc4
15	AG_2	0	-0.371476	0.287	0.519	0	ENSMUSG00000089862	Umad1
15	AG_2	0	-0.37156	0.283	0.498	0	ENSMUSG00000028126	Pip5k1a
15	AG_2	0	-0.371844	0.434	0.653	0	ENSMUSG00000024576	Csnk1a1
15	AG_2	0	-0.371894	0.351	0.579	0	ENSMUSG00000024969	Mark2
15	AG_2	0	-0.371931	0.235	0.462	0	ENSMUSG00000020576	Nbas
15	AG_2	0	-0.37199	0.342	0.563	0	ENSMUSG00000016541	Atxn10
15	AG_2	0	-0.372312	0.149	0.358	0	ENSMUSG00000042182	Bend6
15	AG_2	0	-0.372772	0.117	0.298	0	ENSMUSG00000024524	Gnal
15	AG_2	0	-0.372929	0.312	0.54	0	ENSMUSG00000033545	Znrf1
15	AG_2	0	-0.373004	0.379	0.622	0	ENSMUSG00000022119	Rbm26
15	AG_2	0	-0.373224	0.273	0.499	0	ENSMUSG00000032855	Pkd1
15	AG_2	0	-0.373308	0.219	0.446	0	ENSMUSG00000004933	Matk
15	AG_2	0	-0.373767	0.367	0.589	0	ENSMUSG00000031592	Pcm1
15	AG_2	0	-0.37402	0.196	0.41	0	ENSMUSG00000024535	Snx24
15	AG_2	0	-0.374049	0.299	0.51	0	ENSMUSG00000098912	1500004A13Rik
15	AG_2	0	-0.374177	0.289	0.5	0	ENSMUSG00000003226	Ranbp2
15	AG_2	0	-0.374365	0.198	0.379	0	ENSMUSG00000041308	Sntb2
15	AG_2	0	-0.374417	0.195	0.427	0	ENSMUSG00000008206	Cers4
15	AG_2	0	-0.374571	0.795	0.837	0	ENSMUSG00000064370	mt-Cytb
15	AG_2	0	-0.374887	0.301	0.518	0	ENSMUSG00000036568	Bicral
15	AG_2	0	-0.375293	0.282	0.507	0	ENSMUSG00000028826	Maco1
15	AG_2	0	-0.375312	0.316	0.537	0	ENSMUSG00000042390	Gatad2b
15	AG_2	0	-0.375366	0.193	0.409	0	ENSMUSG00000057614	Gnai1
15	AG_2	0	-0.37566	0.349	0.572	0	ENSMUSG00000078489	Gm17106
15	AG_2	0	-0.375861	0.223	0.452	0	ENSMUSG00000053253	Ndfip2
15	AG_2	0	-0.376054	0.273	0.474	0	ENSMUSG00000074657	Kif5a
15	AG_2	0	-0.37616	0.378	0.616	0	ENSMUSG00000021156	Zmynd11
15	AG_2	0	-0.376245	0.649	0.84	0	ENSMUSG00000030516	Tjp1
15	AG_2	0	-0.376828	0.259	0.481	0	ENSMUSG00000056091	St3gal5
15	AG_2	0	-0.376962	0.109	0.219	0	ENSMUSG00000024064	Galnt14
15	AG_2	0	-0.377038	0.31	0.54	0	ENSMUSG00000037234	Hook3
15	AG_2	0	-0.377267	0.273	0.49	0	ENSMUSG00000021140	Pcnx
15	AG_2	0	-0.377704	0.39	0.609	0	ENSMUSG00000022199	Slc22a17
15	AG_2	0	-0.377763	0.229	0.432	0	ENSMUSG00000030839	Sergef
15	AG_2	0	-0.377825	0.364	0.578	0	ENSMUSG00000038546	Ranbp9
15	AG_2	0	-0.377873	0.153	0.326	0	ENSMUSG00000033316	Galnt9
15	AG_2	0	-0.377912	0.349	0.598	0	ENSMUSG00000039000	Ube3c
15	AG_2	0	-0.377976	0.161	0.352	0	ENSMUSG00000046449	Nexmif
15	AG_2	0	-0.378011	0.305	0.543	0	ENSMUSG00000037098	Rab11fip3
15	AG_2	0	-0.379156	0.24	0.48	0	ENSMUSG00000017740	Slc12a5
15	AG_2	0	-0.379157	0.567	0.668	0	ENSMUSG00000025006	Sorbs1
15	AG_2	0	-0.379333	0.27	0.5	0	ENSMUSG00000037112	Sik2
15	AG_2	0	-0.379947	0.205	0.434	0	ENSMUSG00000016200	Syt14
15	AG_2	0	-0.380194	0.29	0.512	0	ENSMUSG00000021051	Ppp2r5e
15	AG_2	0	-0.380201	0.15	0.352	0	ENSMUSG00000020703	5530401A14Rik
15	AG_2	0	-0.380274	0.331	0.581	0	ENSMUSG00000025583	Rptor
15	AG_2	0	-0.380477	0.381	0.567	0	ENSMUSG00000015709	Arnt2
15	AG_2	0	-0.380662	0.165	0.385	0	ENSMUSG00000022180	Slc7a8
15	AG_2	0	-0.38095	0.398	0.619	0	ENSMUSG00000032621	Srek1
15	AG_2	0	-0.380952	0.241	0.469	0	ENSMUSG00000031511	Arhgef7
15	AG_2	0	-0.381115	0.2	0.382	0	ENSMUSG00000028876	Epha10
15	AG_2	0	-0.3812	0.296	0.503	0	ENSMUSG00000030718	Ppme1
15	AG_2	0	-0.38166	0.267	0.478	0	ENSMUSG00000026737	Pip4k2a
15	AG_2	0	-0.382082	0.27	0.519	0	ENSMUSG00000017781	Pitpna
15	AG_2	0	-0.38211	0.23	0.452	0	ENSMUSG00000020900	Myh10
15	AG_2	0	-0.382204	0.282	0.497	0	ENSMUSG00000067889	Sptbn2
15	AG_2	0	-0.382356	0.155	0.369	0	ENSMUSG00000008496	Pou2f2
15	AG_2	0	-0.382552	0.267	0.504	0	ENSMUSG00000055692	Tmem191c
15	AG_2	0	-0.382566	0.211	0.426	0	ENSMUSG00000031285	Dcx
15	AG_2	0	-0.38258	0.262	0.489	0	ENSMUSG00000040479	Dgkz
15	AG_2	0	-0.382602	0.613	0.804	0	ENSMUSG00000047888	Tnrc6b
15	AG_2	0	-0.382879	0.356	0.546	0	ENSMUSG00000036381	P2ry14
15	AG_2	0	-0.383293	0.342	0.578	0	ENSMUSG00000025019	Lcor
15	AG_2	0	-0.383414	0.349	0.571	0	ENSMUSG00000037818	Abhd18
15	AG_2	0	-0.383574	0.165	0.356	0	ENSMUSG00000018427	Ypel2
15	AG_2	0	-0.383758	0.157	0.363	0	ENSMUSG00000042401	Crtac1
15	AG_2	0	-0.383781	0.161	0.306	0	ENSMUSG00000060487	Samd5
15	AG_2	0	-0.383952	0.221	0.456	0	ENSMUSG00000034818	Celf5
15	AG_2	0	-0.383992	0.395	0.631	0	ENSMUSG00000057133	Chd6
15	AG_2	0	-0.384094	0.223	0.457	0	ENSMUSG00000040990	Sh3kbp1
15	AG_2	0	-0.385265	0.216	0.427	0	ENSMUSG00000024172	St6gal2
15	AG_2	0	-0.385454	0.273	0.517	0	ENSMUSG00000071669	Snx29
15	AG_2	0	-0.385533	0.092	0.166	0	ENSMUSG00000108532	Gm32647
15	AG_2	0	-0.385566	0.365	0.568	0	ENSMUSG00000087143	A830082K12Rik
15	AG_2	0	-0.385613	0.251	0.475	0	ENSMUSG00000038486	Sv2a
15	AG_2	0	-0.385863	0.24	0.454	0	ENSMUSG00000032936	Camkv
15	AG_2	0	-0.386603	0.441	0.684	0	ENSMUSG00000032580	Rbm5
15	AG_2	0	-0.386896	0.599	0.782	0	ENSMUSG00000032740	Ccdc88a
15	AG_2	0	-0.386941	0.214	0.429	0	ENSMUSG00000032177	Pde4a
15	AG_2	0	-0.387573	0.152	0.352	0	ENSMUSG00000028664	Ephb2
15	AG_2	0	-0.388422	0.181	0.377	0	ENSMUSG00000020231	Dip2a
15	AG_2	0	-0.389083	0.273	0.505	0	ENSMUSG00000025939	Ube2w
15	AG_2	0	-0.389087	0.206	0.408	0	ENSMUSG00000022462	Slc38a2
15	AG_2	0	-0.389104	0.363	0.583	0	ENSMUSG00000032253	Phip
15	AG_2	0	-0.389255	0.356	0.607	0	ENSMUSG00000038535	Zfp280d
15	AG_2	0	-0.389484	0.44	0.653	0	ENSMUSG00000003847	Nfat5
15	AG_2	0	-0.389668	0.211	0.428	0	ENSMUSG00000025092	Hspa12a
15	AG_2	0	-0.389706	0.678	0.83	0	ENSMUSG00000063077	Kif1b
15	AG_2	0	-0.390015	0.29	0.53	0	ENSMUSG00000114150	Gm46367
15	AG_2	0	-0.390574	0.405	0.55	0	ENSMUSG00000086220	Gm16599
15	AG_2	0	-0.390646	0.312	0.546	0	ENSMUSG00000031010	Usp9x
15	AG_2	0	-0.390931	0.551	0.746	0	ENSMUSG00000026740	Dnajc1
15	AG_2	0	-0.391521	0.335	0.57	0	ENSMUSG00000027189	Trim44
15	AG_2	0	-0.39158	0.323	0.55	0	ENSMUSG00000036667	Tcaf1
15	AG_2	0	-0.392102	0.12	0.224	0	ENSMUSG00000032020	Ubash3b
15	AG_2	0	-0.392704	0.287	0.511	0	ENSMUSG00000012609	Ttll5
15	AG_2	0	-0.392733	0.322	0.565	0	ENSMUSG00000026867	Gapvd1
15	AG_2	0	-0.392764	0.429	0.659	0	ENSMUSG00000028080	Lrba
15	AG_2	0	-0.392918	0.145	0.355	0	ENSMUSG00000112201	4930532I03Rik
15	AG_2	0	-0.393171	0.324	0.568	0	ENSMUSG00000025423	Pias2
15	AG_2	0	-0.39349	0.355	0.582	0	ENSMUSG00000014496	Ankrd28
15	AG_2	0	-0.394048	0.233	0.438	0	ENSMUSG00000068015	Lrch1
15	AG_2	0	-0.394085	0.136	0.325	0	ENSMUSG00000063296	Tmem117
15	AG_2	0	-0.394235	0.415	0.651	0	ENSMUSG00000049939	Lrrc4
15	AG_2	0	-0.394239	0.425	0.643	0	ENSMUSG00000021065	Fut8
15	AG_2	0	-0.394306	0.167	0.388	0	ENSMUSG00000041708	Mpped1
15	AG_2	0	-0.394383	0.477	0.663	0	ENSMUSG00000029467	Atp2a2
15	AG_2	0	-0.394902	0.282	0.495	0	ENSMUSG00000053714	4732471J01Rik
15	AG_2	0	-0.395113	0.338	0.546	0	ENSMUSG00000041794	Myrip
15	AG_2	0	-0.395122	0.294	0.541	0	ENSMUSG00000067851	Arfgef1
15	AG_2	0	-0.395279	0.225	0.459	0	ENSMUSG00000051344	Plekhm3
15	AG_2	0	-0.395393	0.186	0.408	0	ENSMUSG00000029228	Lnx1
15	AG_2	0	-0.395433	0.212	0.443	0	ENSMUSG00000021262	Evl
15	AG_2	0	-0.395638	0.339	0.59	0	ENSMUSG00000020124	Usp15
15	AG_2	0	-0.396193	0.385	0.634	0	ENSMUSG00000021767	Kat6b
15	AG_2	0	-0.396316	0.448	0.656	0	ENSMUSG00000025261	Huwe1
15	AG_2	0	-0.396339	0.142	0.328	0	ENSMUSG00000030616	Sytl2
15	AG_2	0	-0.396579	0.082	0.192	0	ENSMUSG00000026347	Tmem163
15	AG_2	0	-0.39692	0.106	0.222	0	ENSMUSG00000084764	Grip1os2
15	AG_2	0	-0.396993	0.184	0.368	0	ENSMUSG00000028906	Epb41
15	AG_2	0	-0.39798	0.511	0.714	0	ENSMUSG00000032228	Tcf12
15	AG_2	0	-0.398083	0.292	0.527	0	ENSMUSG00000052949	Rnf157
15	AG_2	0	-0.398094	0.262	0.501	0	ENSMUSG00000032666	1700025G04Rik
15	AG_2	0	-0.398185	0.13	0.318	0	ENSMUSG00000064065	Ipcef1
15	AG_2	0	-0.398574	0.173	0.347	0	ENSMUSG00000094296	Gm21798
15	AG_2	0	-0.399306	0.228	0.444	0	ENSMUSG00000063455	D630045J12Rik
15	AG_2	0	-0.399345	0.231	0.468	0	ENSMUSG00000029120	Ppp2r2c
15	AG_2	0	-0.399887	0.271	0.504	0	ENSMUSG00000020700	Map3k3
15	AG_2	0	-0.39991	0.408	0.643	0	ENSMUSG00000024400	Wdr33
15	AG_2	0	-0.399963	0.308	0.548	0	ENSMUSG00000018707	Dync1h1
15	AG_2	0	-0.400092	0.191	0.409	0	ENSMUSG00000114437	4930415C11Rik
15	AG_2	0	-0.400275	0.497	0.696	0	ENSMUSG00000111971	Gm48678
15	AG_2	0	-0.401336	0.564	0.708	0	ENSMUSG00000030257	Srgap3
15	AG_2	0	-0.4017	0.167	0.376	0	ENSMUSG00000042216	Sgsm1
15	AG_2	0	-0.401803	0.237	0.474	0	ENSMUSG00000042208	0610010F05Rik
15	AG_2	0	-0.402194	0.562	0.774	0	ENSMUSG00000032212	Sltm
15	AG_2	0	-0.402278	0.284	0.521	0	ENSMUSG00000033526	Ppip5k1
15	AG_2	0	-0.402614	0.478	0.704	0	ENSMUSG00000028053	Ash1l
15	AG_2	0	-0.402771	0.287	0.514	0	ENSMUSG00000027457	Snph
15	AG_2	0	-0.402777	0.346	0.583	0	ENSMUSG00000014602	Kif1a
15	AG_2	0	-0.402977	0.319	0.502	0	ENSMUSG00000019843	Fyn
15	AG_2	0	-0.403113	0.344	0.585	0	ENSMUSG00000029291	Rufy3
15	AG_2	0	-0.403151	0.35	0.583	0	ENSMUSG00000018076	Med13l
15	AG_2	0	-0.403742	0.187	0.426	0	ENSMUSG00000056856	Jakmip3
15	AG_2	0	-0.403882	0.122	0.318	0	ENSMUSG00000091457	Gm17171
15	AG_2	0	-0.403985	0.345	0.574	0	ENSMUSG00000094958	3110021N24Rik
15	AG_2	0	-0.404276	0.335	0.552	0	ENSMUSG00000028439	Fam219a
15	AG_2	0	-0.404389	0.18	0.431	0	ENSMUSG00000034958	Atcay
15	AG_2	0	-0.40474	0.511	0.74	0	ENSMUSG00000021488	Nsd1
15	AG_2	0	-0.404982	0.311	0.552	0	ENSMUSG00000104206	Gm32250
15	AG_2	0	-0.405313	0.267	0.524	0	ENSMUSG00000029238	Clock
15	AG_2	0	-0.405805	0.437	0.491	0	ENSMUSG00000086503	Xist
15	AG_2	0	-0.40603	0.146	0.355	0	ENSMUSG00000067879	Vxn
15	AG_2	0	-0.406339	0.158	0.384	0	ENSMUSG00000049122	Frmd3
15	AG_2	0	-0.406616	0.37	0.605	0	ENSMUSG00000020070	Rufy2
15	AG_2	0	-0.40696	0.503	0.731	0	ENSMUSG00000034160	Ogt
15	AG_2	0	-0.407092	0.328	0.538	0	ENSMUSG00000016386	Mpped2
15	AG_2	0	-0.407318	0.278	0.49	0	ENSMUSG00000040612	Ildr2
15	AG_2	0	-0.407611	0.387	0.627	0	ENSMUSG00000025907	Rb1cc1
15	AG_2	0	-0.407651	0.335	0.58	0	ENSMUSG00000021111	Papola
15	AG_2	0	-0.408074	0.286	0.533	0	ENSMUSG00000035765	Dym
15	AG_2	0	-0.408209	0.253	0.502	0	ENSMUSG00000038822	Hace1
15	AG_2	0	-0.408382	0.061	0.136	0	ENSMUSG00000045648	Vwc2l
15	AG_2	0	-0.408544	0.387	0.632	0	ENSMUSG00000042298	Ttc19
15	AG_2	0	-0.408931	0.098	0.221	0	ENSMUSG00000045613	Chrm2
15	AG_2	0	-0.408964	0.047	0.118	0	ENSMUSG00000013523	Bcas1
15	AG_2	0	-0.409106	0.541	0.726	0	ENSMUSG00000026587	Astn1
15	AG_2	0	-0.409546	0.189	0.418	0	ENSMUSG00000024935	Slc1a1
15	AG_2	0	-0.409659	0.348	0.593	0	ENSMUSG00000027312	Atrn
15	AG_2	0	-0.409728	0.354	0.581	0	ENSMUSG00000063358	Mapk1
15	AG_2	0	-0.409936	0.233	0.486	0	ENSMUSG00000023912	Slc25a27
15	AG_2	0	-0.410233	0.09	0.238	0	ENSMUSG00000028360	Slc44a5
15	AG_2	0	-0.41075	0.264	0.524	0	ENSMUSG00000036564	Ndrg4
15	AG_2	0	-0.410878	0.303	0.532	0	ENSMUSG00000027340	Slc23a2
15	AG_2	0	-0.411149	0.141	0.259	0	ENSMUSG00000030064	Frmd4b
15	AG_2	0	-0.411155	0.415	0.563	0	ENSMUSG00000029705	Cux1
15	AG_2	0	-0.411263	0.548	0.771	0	ENSMUSG00000024639	Gnaq
15	AG_2	0	-0.412066	0.308	0.519	0	ENSMUSG00000021196	Pfkp
15	AG_2	0	-0.412111	0.314	0.519	0	ENSMUSG00000071037	Camkmt
15	AG_2	0	-0.412114	0.215	0.454	0	ENSMUSG00000028572	Hook1
15	AG_2	0	-0.412248	0.333	0.588	0	ENSMUSG00000022914	Brwd1
15	AG_2	0	-0.412773	0.126	0.317	0	ENSMUSG00000004633	Chn2
15	AG_2	0	-0.414208	0.508	0.721	0	ENSMUSG00000000538	Tom1l2
15	AG_2	0	-0.414242	0.363	0.47	0	ENSMUSG00000042256	Ptchd4
15	AG_2	0	-0.414449	0.324	0.585	0	ENSMUSG00000024286	Ccny
15	AG_2	0	-0.414468	0.511	0.742	0	ENSMUSG00000026743	Mllt10
15	AG_2	0	-0.414822	0.203	0.45	0	ENSMUSG00000021597	Slf1
15	AG_2	0	-0.415305	0.267	0.509	0	ENSMUSG00000026620	Mark1
15	AG_2	0	-0.415793	0.411	0.634	0	ENSMUSG00000039953	Clstn1
15	AG_2	0	-0.415814	0.207	0.429	0	ENSMUSG00000014164	Klhl3
15	AG_2	0	-0.415913	0.374	0.621	0	ENSMUSG00000037416	Dmxl1
15	AG_2	0	-0.415936	0.434	0.679	0	ENSMUSG00000035437	Rabgap1
15	AG_2	0	-0.416105	0.249	0.461	0	ENSMUSG00000030350	Prmt8
15	AG_2	0	-0.416247	0.293	0.551	0	ENSMUSG00000062590	Armc9
15	AG_2	0	-0.416452	0.322	0.551	0	ENSMUSG00000022471	Xrcc6
15	AG_2	0	-0.416485	0.481	0.646	0	ENSMUSG00000038296	Galnt18
15	AG_2	0	-0.416626	0.108	0.297	0	ENSMUSG00000079048	4933413L06Rik
15	AG_2	0	-0.416666	0.264	0.531	0	ENSMUSG00000032624	Eml4
15	AG_2	0	-0.416732	0.39	0.62	0	ENSMUSG00000042331	Specc1
15	AG_2	0	-0.416849	0.397	0.645	0	ENSMUSG00000000085	Scmh1
15	AG_2	0	-0.41685	0.3	0.546	0	ENSMUSG00000026825	Dnm1
15	AG_2	0	-0.416949	0.302	0.548	0	ENSMUSG00000026014	Raph1
15	AG_2	0	-0.417179	0.367	0.625	0	ENSMUSG00000021244	Ylpm1
15	AG_2	0	-0.417435	0.521	0.751	0	ENSMUSG00000024983	Vti1a
15	AG_2	0	-0.417862	0.216	0.458	0	ENSMUSG00000002006	Pdzd4
15	AG_2	0	-0.418157	0.459	0.716	0	ENSMUSG00000020716	Nf1
15	AG_2	0	-0.418298	0.193	0.411	0	ENSMUSG00000086040	Wipf3
15	AG_2	0	-0.418431	0.207	0.446	0	ENSMUSG00000104597	B230334C09Rik
15	AG_2	0	-0.419331	0.327	0.586	0	ENSMUSG00000005417	Mprip
15	AG_2	0	-0.419491	0.261	0.509	0	ENSMUSG00000042082	Arsb
15	AG_2	0	-0.419703	0.299	0.534	0	ENSMUSG00000037822	Smim14
15	AG_2	0	-0.419727	0.504	0.741	0	ENSMUSG00000020745	Pafah1b1
15	AG_2	0	-0.419797	0.367	0.619	0	ENSMUSG00000037674	Rfx7
15	AG_2	0	-0.420169	0.371	0.582	0	ENSMUSG00000019841	Rev3l
15	AG_2	0	-0.420351	0.308	0.555	0	ENSMUSG00000017843	Ppp2r5c
15	AG_2	0	-0.420402	0.383	0.646	0	ENSMUSG00000034610	Tut4
15	AG_2	0	-0.420495	0.285	0.458	0	ENSMUSG00000040387	Klhl32
15	AG_2	0	-0.420519	0.338	0.585	0	ENSMUSG00000032384	Csnk1g1
15	AG_2	0	-0.420532	0.493	0.719	0	ENSMUSG00000059439	Bcas3
15	AG_2	0	-0.420806	0.373	0.616	0	ENSMUSG00000040151	Hs2st1
15	AG_2	0	-0.421197	0.237	0.492	0	ENSMUSG00000027894	Slc6a17
15	AG_2	0	-0.421467	0.191	0.368	0	ENSMUSG00000079481	Nhsl2
15	AG_2	0	-0.421613	0.102	0.24	0	ENSMUSG00000047712	Ust
15	AG_2	0	-0.42171	0.599	0.684	0	ENSMUSG00000072294	Klf12
15	AG_2	0	-0.421731	0.331	0.574	0	ENSMUSG00000028820	Sfpq
15	AG_2	0	-0.421784	0.159	0.381	0	ENSMUSG00000031343	Gabra3
15	AG_2	0	-0.422453	0.173	0.328	0	ENSMUSG00000041710	Trpc5
15	AG_2	0	-0.422521	0.36	0.61	0	ENSMUSG00000024242	Map4k3
15	AG_2	0	-0.422764	0.611	0.812	0	ENSMUSG00000030126	Tmcc1
15	AG_2	0	-0.422765	0.346	0.554	0	ENSMUSG00000045671	Spred2
15	AG_2	0	-0.422859	0.301	0.559	0	ENSMUSG00000079065	BC005561
15	AG_2	0	-0.423567	0.239	0.458	0	ENSMUSG00000059456	Ptk2b
15	AG_2	0	-0.423675	0.349	0.595	0	ENSMUSG00000030655	Smg1
15	AG_2	0	-0.423941	0.488	0.726	0	ENSMUSG00000069729	Arid1b
15	AG_2	0	-0.424044	0.209	0.441	0	ENSMUSG00000008153	Clstn3
15	AG_2	0	-0.424218	0.32	0.544	0	ENSMUSG00000049556	Lingo1
15	AG_2	0	-0.424621	0.534	0.696	0	ENSMUSG00000022340	Sybu
15	AG_2	0	-0.424841	0.404	0.636	0	ENSMUSG00000029772	Ahcyl2
15	AG_2	0	-0.425232	0.095	0.23	0	ENSMUSG00000075316	Scn9a
15	AG_2	0	-0.425545	0.269	0.486	0	ENSMUSG00000071369	Map3k5
15	AG_2	0	-0.42639	0.363	0.606	0	ENSMUSG00000039219	Arid4b
15	AG_2	0	-0.42639	0.266	0.529	0	ENSMUSG00000027546	Atp9a
15	AG_2	0	-0.426411	0.294	0.512	0	ENSMUSG00000038372	Gmds
15	AG_2	0	-0.427338	0.186	0.386	0	ENSMUSG00000078816	Prkcg
15	AG_2	0	-0.427436	0.13	0.345	0	ENSMUSG00000069072	Slc7a14
15	AG_2	0	-0.427531	0.278	0.526	0	ENSMUSG00000036097	Slf2
15	AG_2	0	-0.427723	0.41	0.656	0	ENSMUSG00000057649	Brd9
15	AG_2	0	-0.428017	0.168	0.397	0	ENSMUSG00000087473	Gm13883
15	AG_2	0	-0.42833	0.119	0.24	0	ENSMUSG00000058897	Col25a1
15	AG_2	0	-0.428442	0.205	0.459	0	ENSMUSG00000041609	Bicdl1
15	AG_2	0	-0.428691	0.472	0.673	0	ENSMUSG00000005533	Igf1r
15	AG_2	0	-0.429141	0.305	0.575	0	ENSMUSG00000027634	Ndrg3
15	AG_2	0	-0.429537	0.681	0.843	0	ENSMUSG00000028248	Pnisr
15	AG_2	0	-0.430757	0.377	0.624	0	ENSMUSG00000026585	Kifap3
15	AG_2	0	-0.431016	0.287	0.502	0	ENSMUSG00000028184	Adgrl2
15	AG_2	0	-0.431704	0.317	0.566	0	ENSMUSG00000031536	Polb
15	AG_2	0	-0.432356	0.418	0.643	0	ENSMUSG00000040111	Gramd1b
15	AG_2	0	-0.432472	0.364	0.618	0	ENSMUSG00000000804	Usp32
15	AG_2	0	-0.4325	0.468	0.706	0	ENSMUSG00000034647	Ankrd12
15	AG_2	0	-0.433126	0.108	0.237	0	ENSMUSG00000063531	Sema3e
15	AG_2	0	-0.433201	0.229	0.464	0	ENSMUSG00000058624	Gda
15	AG_2	0	-0.433206	0.3	0.543	0	ENSMUSG00000061689	Dlgap4
15	AG_2	0	-0.433226	0.39	0.643	0	ENSMUSG00000026219	Trip12
15	AG_2	0	-0.433307	0.312	0.547	0	ENSMUSG00000019726	Lyst
15	AG_2	0	-0.433379	0.239	0.507	0	ENSMUSG00000052698	Tln2
15	AG_2	0	-0.434116	0.325	0.577	0	ENSMUSG00000037533	Rapgef6
15	AG_2	0	-0.43432	0.295	0.557	0	ENSMUSG00000000127	Fer
15	AG_2	0	-0.434428	0.292	0.523	0	ENSMUSG00000029534	St7
15	AG_2	0	-0.434517	0.232	0.445	0	ENSMUSG00000040268	Plekha1
15	AG_2	0	-0.434603	0.441	0.701	0	ENSMUSG00000010608	Rbm25
15	AG_2	0	-0.434829	0.421	0.674	0	ENSMUSG00000028034	Fubp1
15	AG_2	0	-0.434969	0.312	0.578	0	ENSMUSG00000021288	Klc1
15	AG_2	0	-0.435175	0.574	0.792	0	ENSMUSG00000020315	Sptbn1
15	AG_2	0	-0.435205	0.164	0.398	0	ENSMUSG00000043004	Gng2
15	AG_2	0	-0.435438	0.155	0.335	0	ENSMUSG00000024867	Pip5k1b
15	AG_2	0	-0.435867	0.255	0.493	0	ENSMUSG00000013539	Tango2
15	AG_2	0	-0.436598	0.569	0.796	0	ENSMUSG00000033392	Clasp2
15	AG_2	0	-0.436689	0.167	0.355	0	ENSMUSG00000101621	Gm28905
15	AG_2	0	-0.436704	0.324	0.568	0	ENSMUSG00000039530	Tusc3
15	AG_2	0	-0.436861	0.267	0.518	0	ENSMUSG00000042388	Dlgap3
15	AG_2	0	-0.43709	0.29	0.52	0	ENSMUSG00000029211	Gabra4
15	AG_2	0	-0.437196	0.152	0.333	0	ENSMUSG00000052504	Epha3
15	AG_2	0	-0.437502	0.307	0.57	0	ENSMUSG00000027130	Slc12a6
15	AG_2	0	-0.437687	0.212	0.421	0	ENSMUSG00000045776	Lrtm1
15	AG_2	0	-0.437991	0.373	0.618	0	ENSMUSG00000056476	Med12l
15	AG_2	0	-0.438289	0.331	0.578	0	ENSMUSG00000058013	Sept11
15	AG_2	0	-0.438532	0.368	0.596	0	ENSMUSG00000087380	2210408F21Rik
15	AG_2	0	-0.438595	0.349	0.595	0	ENSMUSG00000058761	Rnf169
15	AG_2	0	-0.439108	0.355	0.592	0	ENSMUSG00000023236	Scg5
15	AG_2	0	-0.439437	0.392	0.673	0	ENSMUSG00000021843	Ktn1
15	AG_2	0	-0.439763	0.478	0.716	0	ENSMUSG00000034480	Diaph2
15	AG_2	0	-0.439981	0.253	0.476	0	ENSMUSG00000039057	Myo16
15	AG_2	0	-0.440071	0.244	0.509	0	ENSMUSG00000040687	Madd
15	AG_2	0	-0.440422	0.261	0.512	0	ENSMUSG00000021936	Mapk8
15	AG_2	0	-0.440537	0.469	0.717	0	ENSMUSG00000055932	Fto
15	AG_2	0	-0.44055	0.362	0.651	0	ENSMUSG00000009079	Ewsr1
15	AG_2	0	-0.440896	0.373	0.636	0	ENSMUSG00000013663	Pten
15	AG_2	0	-0.440917	0.327	0.572	0	ENSMUSG00000035152	Ap2b1
15	AG_2	0	-0.441544	0.299	0.557	0	ENSMUSG00000030759	Far1
15	AG_2	0	-0.441855	0.232	0.48	0	ENSMUSG00000041757	Plekha6
15	AG_2	0	-0.442386	0.317	0.579	0	ENSMUSG00000011831	Evi5
15	AG_2	0	-0.442486	0.344	0.604	0	ENSMUSG00000028086	Fbxw7
15	AG_2	0	-0.442898	0.257	0.502	0	ENSMUSG00000025855	Prkar1b
15	AG_2	0	-0.443117	0.295	0.563	0	ENSMUSG00000021557	Agtpbp1
15	AG_2	0	-0.443163	0.221	0.442	0	ENSMUSG00000024085	Man2a1
15	AG_2	0	-0.443395	0.173	0.411	0	ENSMUSG00000019785	Clvs2
15	AG_2	0	-0.443413	0.364	0.616	0	ENSMUSG00000030275	Etnk1
15	AG_2	0	-0.444018	0.47	0.668	0	ENSMUSG00000031129	Slc9a9
15	AG_2	0	-0.444057	0.177	0.371	0	ENSMUSG00000097039	Pvt1
15	AG_2	0	-0.444206	0.923	0.946	0	ENSMUSG00000053477	Tcf4
15	AG_2	0	-0.444475	0.284	0.549	0	ENSMUSG00000024855	Pacs1
15	AG_2	0	-0.445164	0.246	0.501	0	ENSMUSG00000030134	Rasgef1a
15	AG_2	0	-0.445215	0.312	0.581	0	ENSMUSG00000026516	Nvl
15	AG_2	0	-0.445453	0.281	0.51	0	ENSMUSG00000010803	Gabra1
15	AG_2	0	-0.44559	0.201	0.436	0	ENSMUSG00000002489	Tiam1
15	AG_2	0	-0.445693	0.326	0.592	0	ENSMUSG00000053510	Nrd1
15	AG_2	0	-0.44577	0.232	0.458	0	ENSMUSG00000019775	Rgs17
15	AG_2	0	-0.445844	0.26	0.502	0	ENSMUSG00000007908	Hmgcll1
15	AG_2	0	-0.445922	0.229	0.488	0	ENSMUSG00000110195	Pde2a
15	AG_2	0	-0.446214	0.248	0.485	0	ENSMUSG00000027500	Stmn2
15	AG_2	0	-0.446951	0.42	0.669	0	ENSMUSG00000050812	Ecpas
15	AG_2	0	-0.44731	0.286	0.55	0	ENSMUSG00000049550	Clip1
15	AG_2	0	-0.44767	0.124	0.271	0	ENSMUSG00000034098	Fstl5
15	AG_2	0	-0.447793	0.331	0.557	0	ENSMUSG00000038267	Slc22a23
15	AG_2	0	-0.44816	0.532	0.783	0	ENSMUSG00000028760	Eif4g3
15	AG_2	0	-0.448742	0.36	0.616	0	ENSMUSG00000053333	Dis3l2
15	AG_2	0	-0.448787	0.579	0.799	0	ENSMUSG00000005871	Apc
15	AG_2	0	-0.449275	0.29	0.526	0	ENSMUSG00000019947	Arid5b
15	AG_2	0	-0.449766	0.566	0.788	0	ENSMUSG00000037286	Stag1
15	AG_2	0	-0.449902	0.272	0.518	0	ENSMUSG00000029544	Cabp1
15	AG_2	0	-0.450497	0.426	0.681	0	ENSMUSG00000025234	Arih1
15	AG_2	0	-0.450736	0.152	0.359	0	ENSMUSG00000117604	Gm33228
15	AG_2	0	-0.451184	0.137	0.358	0	ENSMUSG00000086363	A330102I10Rik
15	AG_2	0	-0.451572	0.226	0.503	0	ENSMUSG00000029053	Prkcz
15	AG_2	0	-0.451604	0.367	0.635	0	ENSMUSG00000022811	Zfp148
15	AG_2	0	-0.451897	0.459	0.699	0	ENSMUSG00000029629	Phf14
15	AG_2	0	-0.452018	0.262	0.478	0	ENSMUSG00000001036	Epn2
15	AG_2	0	-0.452349	0.575	0.721	0	ENSMUSG00000038244	Mical2
15	AG_2	0	-0.452443	0.214	0.45	0	ENSMUSG00000042686	Jph1
15	AG_2	0	-0.452858	0.761	0.9	0	ENSMUSG00000063511	Snrnp70
15	AG_2	0	-0.452955	0.601	0.757	0	ENSMUSG00000003992	Ssbp2
15	AG_2	0	-0.453303	0.658	0.768	0	ENSMUSG00000022321	Cdh10
15	AG_2	0	-0.453349	0.356	0.606	0	ENSMUSG00000034557	Zfyve9
15	AG_2	0	-0.453452	0.312	0.604	0	ENSMUSG00000032507	Fbxl2
15	AG_2	0	-0.453518	0.248	0.493	0	ENSMUSG00000025889	Snca
15	AG_2	0	-0.453638	0.373	0.642	0	ENSMUSG00000028842	Ago3
15	AG_2	0	-0.453843	0.147	0.342	0	ENSMUSG00000058145	Adamts17
15	AG_2	0	-0.454051	0.423	0.681	0	ENSMUSG00000038290	Smg6
15	AG_2	0	-0.45416	0.436	0.643	0	ENSMUSG00000070570	Slc17a7
15	AG_2	0	-0.454347	0.319	0.57	0	ENSMUSG00000037400	Atp11b
15	AG_2	0	-0.454652	0.37	0.643	0	ENSMUSG00000030451	Herc2
15	AG_2	0	-0.455538	0.337	0.586	0	ENSMUSG00000059834	Sclt1
15	AG_2	0	-0.456301	0.697	0.847	0	ENSMUSG00000039542	Ncam1
15	AG_2	0	-0.456327	0.151	0.364	0	ENSMUSG00000037754	Ppp1r16b
15	AG_2	0	-0.456579	0.279	0.561	0	ENSMUSG00000035354	Uvrag
15	AG_2	0	-0.456596	0.383	0.637	0	ENSMUSG00000020661	Dnmt3a
15	AG_2	0	-0.456832	0.45	0.703	0	ENSMUSG00000029817	Tra2a
15	AG_2	0	-0.457666	0.418	0.677	0	ENSMUSG00000030016	Zfp638
15	AG_2	0	-0.457749	0.14	0.356	0	ENSMUSG00000086219	Srrm4os
15	AG_2	0	-0.457934	0.493	0.748	0	ENSMUSG00000064138	Fam172a
15	AG_2	0	-0.457999	0.711	0.851	0	ENSMUSG00000096054	Syne1
15	AG_2	0	-0.458542	0.276	0.537	0	ENSMUSG00000027499	Pkia
15	AG_2	0	-0.458718	0.431	0.705	0	ENSMUSG00000024073	Birc6
15	AG_2	0	-0.458911	0.255	0.495	0	ENSMUSG00000025372	Baiap2
15	AG_2	0	-0.458989	0.374	0.631	0	ENSMUSG00000022265	Ank
15	AG_2	0	-0.459095	0.231	0.47	0	ENSMUSG00000037148	Arhgap10
15	AG_2	0	-0.459441	0.312	0.591	0	ENSMUSG00000042744	Hectd4
15	AG_2	0	-0.459527	0.207	0.42	0	ENSMUSG00000042589	Cux2
15	AG_2	0	-0.45974	0.196	0.416	0	ENSMUSG00000029608	Rph3a
15	AG_2	0	-0.459946	0.123	0.267	0	ENSMUSG00000024713	Pcsk5
15	AG_2	0	-0.460219	0.456	0.644	0	ENSMUSG00000025964	Adam23
15	AG_2	0	-0.460363	0.323	0.526	0	ENSMUSG00000030774	Pak1
15	AG_2	0	-0.460421	0.385	0.647	0	ENSMUSG00000022822	Abcc5
15	AG_2	0	-0.460823	0.281	0.52	0	ENSMUSG00000026663	Atf6
15	AG_2	0	-0.460875	0.249	0.512	0	ENSMUSG00000038576	Susd4
15	AG_2	0	-0.461741	0.396	0.661	0	ENSMUSG00000022378	Fam49b
15	AG_2	0	-0.461898	0.258	0.502	0	ENSMUSG00000020435	Osbp2
15	AG_2	0	-0.461907	0.546	0.78	0	ENSMUSG00000052291	5330438D12Rik
15	AG_2	0	-0.462128	0.31	0.568	0	ENSMUSG00000029804	Herc3
15	AG_2	0	-0.462181	0.398	0.661	0	ENSMUSG00000036438	Calm2
15	AG_2	0	-0.462315	0.218	0.479	0	ENSMUSG00000040570	Rundc3b
15	AG_2	0	-0.463116	0.413	0.672	0	ENSMUSG00000037270	4932438A13Rik
15	AG_2	0	-0.464166	0.097	0.163	0	ENSMUSG00000055471	Alk
15	AG_2	0	-0.464576	0.353	0.601	0	ENSMUSG00000029837	1700111E14Rik
15	AG_2	0	-0.4647	0.215	0.398	0	ENSMUSG00000004508	Gab2
15	AG_2	0	-0.465092	0.248	0.47	0	ENSMUSG00000023927	Satb1
15	AG_2	0	-0.465374	0.258	0.51	0	ENSMUSG00000040209	Zfp704
15	AG_2	0	-0.465557	0.475	0.739	0	ENSMUSG00000040506	Ambra1
15	AG_2	0	-0.466066	0.357	0.624	0	ENSMUSG00000002028	Kmt2a
15	AG_2	0	-0.46624	0.294	0.541	0	ENSMUSG00000031833	Mast3
15	AG_2	0	-0.466359	0.363	0.617	0	ENSMUSG00000020015	Cdk17
15	AG_2	0	-0.468135	0.319	0.589	0	ENSMUSG00000021171	Esyt2
15	AG_2	0	-0.468218	0.429	0.69	0	ENSMUSG00000024566	Atp9b
15	AG_2	0	-0.468313	0.23	0.473	0	ENSMUSG00000020431	Adcy1
15	AG_2	0	-0.468344	0.279	0.561	0	ENSMUSG00000033697	Arhgap39
15	AG_2	0	-0.468488	0.36	0.614	0	ENSMUSG00000028229	Rmdn1
15	AG_2	0	-0.468605	0.166	0.41	0	ENSMUSG00000085439	Rapgef4os1
15	AG_2	0	-0.469364	0.338	0.601	0	ENSMUSG00000025217	Btrc
15	AG_2	0	-0.46964	0.309	0.525	0	ENSMUSG00000059602	Syn3
15	AG_2	0	-0.469911	0.438	0.688	0	ENSMUSG00000024425	Ndfip1
15	AG_2	0	-0.469915	0.235	0.529	0	ENSMUSG00000060212	Pcnx2
15	AG_2	0	-0.47019	0.256	0.527	0	ENSMUSG00000010086	Rnf112
15	AG_2	0	-0.470333	0.233	0.483	0	ENSMUSG00000026090	2010300C02Rik
15	AG_2	0	-0.470345	0.211	0.48	0	ENSMUSG00000057182	Scn3a
15	AG_2	0	-0.470528	0.431	0.709	0	ENSMUSG00000030795	Fus
15	AG_2	0	-0.470545	0.246	0.511	0	ENSMUSG00000052105	Mtcl1
15	AG_2	0	-0.470687	0.203	0.396	0	ENSMUSG00000106515	Gm30382
15	AG_2	0	-0.471496	0.354	0.594	0	ENSMUSG00000028556	Dock7
15	AG_2	0	-0.471925	0.355	0.591	0	ENSMUSG00000060227	Casc4
15	AG_2	0	-0.472451	0.315	0.587	0	ENSMUSG00000038970	Lmtk2
15	AG_2	0	-0.47248	0.736	0.847	0	ENSMUSG00000020598	Nrcam
15	AG_2	0	-0.472903	0.503	0.717	0	ENSMUSG00000026576	Atp1b1
15	AG_2	0	-0.473067	0.521	0.772	0	ENSMUSG00000062604	Srpk2
15	AG_2	0	-0.47322	0.331	0.608	0	ENSMUSG00000038774	Ascc3
15	AG_2	0	-0.47332	0.222	0.488	0	ENSMUSG00000087306	A230004M16Rik
15	AG_2	0	-0.474129	0.544	0.74	0	ENSMUSG00000042302	Ehbp1
15	AG_2	0	-0.47421	0.39	0.646	0	ENSMUSG00000034390	Cmip
15	AG_2	0	-0.474364	0.17	0.429	0	ENSMUSG00000033342	Plppr5
15	AG_2	0	-0.474932	0.437	0.687	0	ENSMUSG00000040850	Psme4
15	AG_2	0	-0.474999	0.26	0.462	0	ENSMUSG00000071679	Rtl4
15	AG_2	0	-0.475428	0.349	0.624	0	ENSMUSG00000018171	Vmp1
15	AG_2	0	-0.475565	0.305	0.573	0	ENSMUSG00000043384	Gprasp1
15	AG_2	0	-0.476302	0.328	0.578	0	ENSMUSG00000041115	Iqsec2
15	AG_2	0	-0.476307	0.173	0.43	0	ENSMUSG00000038729	Pakap
15	AG_2	0	-0.476509	0.029	0.115	0	ENSMUSG00000020042	Btbd11
15	AG_2	0	-0.476552	0.348	0.621	0	ENSMUSG00000026571	Dcaf6
15	AG_2	0	-0.4768	0.63	0.72	0	ENSMUSG00000021536	Adcy2
15	AG_2	0	-0.477127	0.644	0.863	0	ENSMUSG00000027620	Rbm39
15	AG_2	0	-0.477556	0.318	0.581	0	ENSMUSG00000008763	Man1a2
15	AG_2	0	-0.477811	0.127	0.34	0	ENSMUSG00000028082	Sh3d19
15	AG_2	0	-0.477976	0.426	0.676	0	ENSMUSG00000002413	Braf
15	AG_2	0	-0.478281	0.271	0.536	0	ENSMUSG00000057897	Camk2b
15	AG_2	0	-0.478335	0.125	0.351	0	ENSMUSG00000047976	Kcna1
15	AG_2	0	-0.478582	0.131	0.356	0	ENSMUSG00000079055	Slc8a3
15	AG_2	0	-0.478737	0.152	0.353	0	ENSMUSG00000036902	Neto2
15	AG_2	0	-0.478855	0.534	0.776	0	ENSMUSG00000027677	Ttc14
15	AG_2	0	-0.479365	0.237	0.502	0	ENSMUSG00000020262	Adarb1
15	AG_2	0	-0.479493	0.404	0.677	0	ENSMUSG00000028496	Mllt3
15	AG_2	0	-0.479817	0.802	0.846	0	ENSMUSG00000071424	Grid2
15	AG_2	0	-0.48022	0.461	0.723	0	ENSMUSG00000005506	Celf1
15	AG_2	0	-0.480608	0.23	0.496	0	ENSMUSG00000097391	Mirg
15	AG_2	0	-0.480638	0.365	0.64	0	ENSMUSG00000065954	Tacc1
15	AG_2	0	-0.48148	0.338	0.594	0	ENSMUSG00000034730	Adgrb1
15	AG_2	0	-0.481734	0.189	0.417	0	ENSMUSG00000084954	Gm16351
15	AG_2	0	-0.48176	0.166	0.355	0	ENSMUSG00000102362	4930509J09Rik
15	AG_2	0	-0.482121	0.457	0.73	0	ENSMUSG00000019907	Ppp1r12a
15	AG_2	0	-0.482708	0.23	0.476	0	ENSMUSG00000022237	Ankrd33b
15	AG_2	0	-0.483043	0.465	0.74	0	ENSMUSG00000032582	Rbm6
15	AG_2	0	-0.483044	0.351	0.558	0	ENSMUSG00000040896	Kcnd3
15	AG_2	0	-0.483297	0.26	0.532	0	ENSMUSG00000097267	1700109K24Rik
15	AG_2	0	-0.483852	0.236	0.499	0	ENSMUSG00000019146	Cacng2
15	AG_2	0	-0.484021	0.182	0.412	0	ENSMUSG00000036377	C530008M17Rik
15	AG_2	0	-0.484031	0.466	0.74	0	ENSMUSG00000022201	Zfr
15	AG_2	0	-0.484363	0.487	0.74	0	ENSMUSG00000035569	Ankrd11
15	AG_2	0	-0.48437	0.299	0.586	0	ENSMUSG00000025558	Dock9
15	AG_2	0	-0.484456	0.222	0.435	0	ENSMUSG00000055109	Gm15155
15	AG_2	0	-0.484493	0.262	0.519	0	ENSMUSG00000113216	Gm40841
15	AG_2	0	-0.48663	0.301	0.56	0	ENSMUSG00000032549	Rab6b
15	AG_2	0	-0.487207	0.4	0.653	0	ENSMUSG00000033161	Atp1a1
15	AG_2	0	-0.48737	0.37	0.659	0	ENSMUSG00000032570	Atp2c1
15	AG_2	0	-0.487679	0.246	0.499	0	ENSMUSG00000074736	Syndig1
15	AG_2	0	-0.487927	0.352	0.629	0	ENSMUSG00000040560	Wdr7
15	AG_2	0	-0.489363	0.138	0.275	0	ENSMUSG00000037653	Kctd8
15	AG_2	0	-0.490235	0.279	0.555	0	ENSMUSG00000031442	Mcf2l
15	AG_2	0	-0.490615	0.322	0.592	0	ENSMUSG00000020189	Osbpl8
15	AG_2	0	-0.490997	0.134	0.339	0	ENSMUSG00000022861	Dgkg
15	AG_2	0	-0.491729	0.445	0.713	0	ENSMUSG00000031229	Atrx
15	AG_2	0	-0.492263	0.091	0.234	0	ENSMUSG00000052353	Cemip
15	AG_2	0	-0.492563	0.682	0.815	0	ENSMUSG00000035954	Dock4
15	AG_2	0	-0.492844	0.257	0.51	0	ENSMUSG00000029189	Sel1l3
15	AG_2	0	-0.493	0.227	0.493	0	ENSMUSG00000021217	Tshz3
15	AG_2	0	-0.494019	0.305	0.559	0	ENSMUSG00000066189	Cacng3
15	AG_2	0	-0.494054	0.239	0.502	0	ENSMUSG00000034275	Igsf9b
15	AG_2	0	-0.494125	0.262	0.479	0	ENSMUSG00000015002	Efr3a
15	AG_2	0	-0.494431	0.299	0.58	0	ENSMUSG00000004798	Ulk2
15	AG_2	0	-0.494554	0.505	0.707	0	ENSMUSG00000102758	Naaladl2
15	AG_2	0	-0.495228	0.366	0.627	0	ENSMUSG00000071252	2210408I21Rik
15	AG_2	0	-0.495501	0.589	0.774	0	ENSMUSG00000050965	Prkca
15	AG_2	0	-0.496087	0.256	0.523	0	ENSMUSG00000016346	Kcnq2
15	AG_2	0	-0.496997	0.258	0.526	0	ENSMUSG00000060275	Nrg2
15	AG_2	0	-0.497743	0.29	0.57	0	ENSMUSG00000029095	Ablim2
15	AG_2	0	-0.49787	0.395	0.685	0	ENSMUSG00000043940	Wdfy3
15	AG_2	0	-0.497939	0.275	0.553	0	ENSMUSG00000045763	Basp1
15	AG_2	0	-0.498176	0.245	0.494	0	ENSMUSG00000028546	Elavl4
15	AG_2	0	-0.498344	0.231	0.504	0	ENSMUSG00000040875	Osbpl10
15	AG_2	0	-0.498395	0.259	0.542	0	ENSMUSG00000053199	Arhgap20
15	AG_2	0	-0.498797	0.276	0.555	0	ENSMUSG00000021068	Nin
15	AG_2	0	-0.498804	0.442	0.715	0	ENSMUSG00000041444	Arhgap32
15	AG_2	0	-0.499156	0.32	0.583	0	ENSMUSG00000050556	Kcnb1
15	AG_2	0	-0.499256	0.243	0.512	0	ENSMUSG00000044117	Bmerb1
15	AG_2	0	-0.499257	0.237	0.516	0	ENSMUSG00000042078	Svop
15	AG_2	0	-0.499543	0.543	0.625	0	ENSMUSG00000022636	Alcam
15	AG_2	0	-0.499701	0.326	0.527	0	ENSMUSG00000028944	Prkag2
15	AG_2	0	-0.500782	0.438	0.704	0	ENSMUSG00000010517	Faf1
15	AG_2	0	-0.501483	0.523	0.737	0	ENSMUSG00000036333	Kidins220
15	AG_2	0	-0.501848	0.457	0.718	0	ENSMUSG00000049076	Acap2
15	AG_2	0	-0.501901	0.292	0.522	0	ENSMUSG00000030077	Chl1
15	AG_2	0	-0.502264	0.479	0.731	0	ENSMUSG00000102805	Gm37240
15	AG_2	0	-0.502865	0.064	0.184	0	ENSMUSG00000055435	Maf
15	AG_2	0	-0.503358	0.333	0.62	0	ENSMUSG00000026797	Stxbp1
15	AG_2	0	-0.504383	0.456	0.716	0	ENSMUSG00000039630	Hnrnpu
15	AG_2	0	-0.504705	0.206	0.437	0	ENSMUSG00000061013	Mkx
15	AG_2	0	-0.504848	0.258	0.546	0	ENSMUSG00000034799	Unc13a
15	AG_2	0	-0.50574	0.573	0.82	0	ENSMUSG00000018412	Kansl1
15	AG_2	0	-0.505977	0.452	0.727	0	ENSMUSG00000054823	Nsd3
15	AG_2	0	-0.506082	0.3	0.579	0	ENSMUSG00000086370	Ftx
15	AG_2	0	-0.506121	0.216	0.507	0	ENSMUSG00000040412	5330417C22Rik
15	AG_2	0	-0.506749	0.198	0.447	0	ENSMUSG00000025790	Slco3a1
15	AG_2	0	-0.506961	0.565	0.802	0	ENSMUSG00000022139	Mbnl2
15	AG_2	0	-0.507288	0.498	0.771	0	ENSMUSG00000037876	Jmjd1c
15	AG_2	0	-0.50758	0.406	0.626	0	ENSMUSG00000001833	Sept7
15	AG_2	0	-0.507745	0.423	0.691	0	ENSMUSG00000005886	Ncoa2
15	AG_2	0	-0.507859	0.436	0.711	0	ENSMUSG00000055436	Srsf11
15	AG_2	0	-0.507886	0.452	0.726	0	ENSMUSG00000032525	Nktr
15	AG_2	0	-0.508395	0.488	0.74	0	ENSMUSG00000030519	Apba2
15	AG_2	0	-0.509371	0.181	0.34	0	ENSMUSG00000032564	Cpne4
15	AG_2	0	-0.510351	0.394	0.625	0	ENSMUSG00000026235	Epha4
15	AG_2	0	-0.510653	0.493	0.77	0	ENSMUSG00000038538	Ubn2
15	AG_2	0	-0.511296	0.242	0.537	0	ENSMUSG00000086067	Gm16183
15	AG_2	0	-0.5115	0.305	0.597	0	ENSMUSG00000028412	Slc44a1
15	AG_2	0	-0.512519	0.296	0.562	0	ENSMUSG00000028456	Unc13b
15	AG_2	0	-0.5128	0.435	0.715	0	ENSMUSG00000013236	Ptprs
15	AG_2	0	-0.51432	0.294	0.563	0	ENSMUSG00000019831	Wasf1
15	AG_2	0	-0.514514	0.328	0.618	0	ENSMUSG00000026782	Abi2
15	AG_2	0	-0.514922	0.087	0.162	0	ENSMUSG00000042453	Reln
15	AG_2	0	-0.515419	0.395	0.66	0	ENSMUSG00000097767	Miat
15	AG_2	0	-0.515872	0.332	0.635	0	ENSMUSG00000030313	Dennd5b
15	AG_2	0	-0.515938	0.43	0.714	0	ENSMUSG00000055204	Ankrd17
15	AG_2	0	-0.516209	0.189	0.422	0	ENSMUSG00000040536	Necab1
15	AG_2	0	-0.516762	0.333	0.593	0	ENSMUSG00000031605	Klhl2
15	AG_2	0	-0.517101	0.628	0.759	0	ENSMUSG00000004698	Hdac9
15	AG_2	0	-0.517537	0.463	0.657	0	ENSMUSG00000030657	Xylt1
15	AG_2	0	-0.519105	0.29	0.56	0	ENSMUSG00000038807	Rap1gap2
15	AG_2	0	-0.51941	0.259	0.525	0	ENSMUSG00000051335	Gfod1
15	AG_2	0	-0.519738	0.319	0.614	0	ENSMUSG00000019790	Stxbp5
15	AG_2	0	-0.519947	0.349	0.64	0	ENSMUSG00000030279	C2cd5
15	AG_2	0	-0.520076	0.852	0.888	0	ENSMUSG00000027797	Dclk1
15	AG_2	0	-0.520548	0.18	0.332	0	ENSMUSG00000046321	Hs3st2
15	AG_2	0	-0.520944	0.179	0.349	0	ENSMUSG00000041592	Sdk2
15	AG_2	0	-0.520982	0.214	0.429	0	ENSMUSG00000027977	Ndst3
15	AG_2	0	-0.521193	0.407	0.682	0	ENSMUSG00000073557	Ppp1r12b
15	AG_2	0	-0.521365	0.292	0.473	0	ENSMUSG00000034402	Kcnh5
15	AG_2	0	-0.521962	0.36	0.663	0	ENSMUSG00000029775	Klhdc10
15	AG_2	0	-0.522024	0.751	0.856	0	ENSMUSG00000024500	Ppp2r2b
15	AG_2	0	-0.522653	0.241	0.535	0	ENSMUSG00000037224	Zfyve28
15	AG_2	0	-0.522962	0.319	0.587	0	ENSMUSG00000039735	Fnbp1l
15	AG_2	0	-0.525076	0.251	0.478	0	ENSMUSG00000098145	Gm26936
15	AG_2	0	-0.5254	0.353	0.613	0	ENSMUSG00000005580	Adcy9
15	AG_2	0	-0.525655	0.513	0.793	0	ENSMUSG00000056602	Fry
15	AG_2	0	-0.525761	0.399	0.652	0	ENSMUSG00000027993	Trim2
15	AG_2	0	-0.525772	0.513	0.75	0	ENSMUSG00000096929	A330023F24Rik
15	AG_2	0	-0.526612	0.203	0.454	0	ENSMUSG00000029822	Osbpl3
15	AG_2	0	-0.526839	0.519	0.743	0	ENSMUSG00000036452	Arhgap26
15	AG_2	0	-0.52702	0.356	0.641	0	ENSMUSG00000041852	Tcf20
15	AG_2	0	-0.52735	0.209	0.465	0	ENSMUSG00000107563	4930587E11Rik
15	AG_2	0	-0.52863	0.555	0.775	0	ENSMUSG00000024589	Nedd4l
15	AG_2	0	-0.52867	0.246	0.507	0	ENSMUSG00000087475	4933406I18Rik
15	AG_2	0	-0.530158	0.273	0.467	0	ENSMUSG00000022425	Enpp2
15	AG_2	0	-0.530369	0.251	0.53	0	ENSMUSG00000109006	B230209E15Rik
15	AG_2	0	-0.530619	0.105	0.251	0	ENSMUSG00000049148	Plcxd3
15	AG_2	0	-0.530904	0.222	0.488	0	ENSMUSG00000024381	Bin1
15	AG_2	0	-0.531843	0.193	0.494	0	ENSMUSG00000041362	Shtn1
15	AG_2	0	-0.532269	0.243	0.46	0	ENSMUSG00000022376	Adcy8
15	AG_2	0	-0.532557	0.217	0.447	0	ENSMUSG00000021708	Rasgrf2
15	AG_2	0	-0.533213	0.058	0.197	0	ENSMUSG00000022231	Sema5a
15	AG_2	0	-0.533249	0.239	0.528	0	ENSMUSG00000041216	Clvs1
15	AG_2	0	-0.533271	0.257	0.495	0	ENSMUSG00000028289	Epha7
15	AG_2	0	-0.533407	0.326	0.634	0	ENSMUSG00000033352	Map2k4
15	AG_2	0	-0.534089	0.43	0.715	0	ENSMUSG00000044308	Ubr3
15	AG_2	0	-0.534194	0.429	0.718	0	ENSMUSG00000031012	Cask
15	AG_2	0	-0.535175	0.223	0.496	0	ENSMUSG00000020151	Ptprr
15	AG_2	0	-0.535509	0.577	0.811	0	ENSMUSG00000026490	Cdc42bpa
15	AG_2	0	-0.535776	0.381	0.655	0	ENSMUSG00000044252	Osbpl1a
15	AG_2	0	-0.535777	0.317	0.604	0	ENSMUSG00000038368	Focad
15	AG_2	0	-0.536904	0.32	0.622	0	ENSMUSG00000032589	Bsn
15	AG_2	0	-0.537712	0.253	0.563	0	ENSMUSG00000104677	Gm43376
15	AG_2	0	-0.537783	0.471	0.754	0	ENSMUSG00000002625	Akap8l
15	AG_2	0	-0.537853	0.362	0.661	0	ENSMUSG00000033530	Ttc7b
15	AG_2	0	-0.538022	0.305	0.588	0	ENSMUSG00000038738	Shank1
15	AG_2	0	-0.539324	0.237	0.532	0	ENSMUSG00000027624	Epb41l1
15	AG_2	0	-0.53985	0.578	0.828	0	ENSMUSG00000003316	Glg1
15	AG_2	0	-0.540142	0.348	0.608	0	ENSMUSG00000043831	Lysmd4
15	AG_2	0	-0.540312	0.394	0.68	0	ENSMUSG00000057738	Sptan1
15	AG_2	0	-0.540727	0.304	0.594	0	ENSMUSG00000041268	Dmxl2
15	AG_2	0	-0.541671	0.289	0.579	0	ENSMUSG00000052852	Reep1
15	AG_2	0	-0.541672	0.502	0.774	0	ENSMUSG00000039652	Cpeb3
15	AG_2	0	-0.542308	0.492	0.735	0	ENSMUSG00000022629	Kif21a
15	AG_2	0	-0.542363	0.319	0.585	0	ENSMUSG00000035934	Pknox2
15	AG_2	0	-0.542815	0.149	0.301	0	ENSMUSG00000055761	Nkain3
15	AG_2	0	-0.543616	0.429	0.701	0	ENSMUSG00000091803	Cox16
15	AG_2	0	-0.543684	0.344	0.635	0	ENSMUSG00000038831	Ralgps1
15	AG_2	0	-0.543941	0.276	0.541	0	ENSMUSG00000030306	Tmtc1
15	AG_2	0	-0.544178	0.474	0.743	0	ENSMUSG00000033379	Atp6v0b
15	AG_2	0	-0.544539	0.269	0.583	0	ENSMUSG00000030000	Add2
15	AG_2	0	-0.544964	0.627	0.811	0	ENSMUSG00000044471	Lncpint
15	AG_2	0	-0.545202	0.289	0.56	0	ENSMUSG00000019906	Lin7a
15	AG_2	0	-0.545474	0.455	0.732	0	ENSMUSG00000023923	Tbc1d5
15	AG_2	0	-0.545743	0.2	0.375	0	ENSMUSG00000003746	Man1a
15	AG_2	0	-0.546141	0.168	0.444	0	ENSMUSG00000019970	Sgk1
15	AG_2	0	-0.546358	0.312	0.555	0	ENSMUSG00000090061	Nwd2
15	AG_2	0	-0.548203	0.283	0.574	0	ENSMUSG00000021559	Dapk1
15	AG_2	0	-0.548225	0.295	0.602	0	ENSMUSG00000044667	Plppr4
15	AG_2	0	-0.548765	0.575	0.817	0	ENSMUSG00000021413	Prpf4b
15	AG_2	0	-0.549454	0.275	0.595	0	ENSMUSG00000011751	Sptbn4
15	AG_2	0	-0.549567	0.429	0.737	0	ENSMUSG00000023026	Dip2b
15	AG_2	0	-0.549599	0.422	0.685	0	ENSMUSG00000064043	Trerf1
15	AG_2	0	-0.551315	0.2	0.465	0	ENSMUSG00000104283	Gm37459
15	AG_2	0	-0.551333	0.342	0.661	0	ENSMUSG00000053641	Dennd4a
15	AG_2	0	-0.551558	0.348	0.621	0	ENSMUSG00000031309	Rps6ka3
15	AG_2	0	-0.552161	0.36	0.653	0	ENSMUSG00000068036	Afdn
15	AG_2	0	-0.553361	0.201	0.452	0	ENSMUSG00000032017	Grik4
15	AG_2	0	-0.55415	0.305	0.619	0	ENSMUSG00000026305	Lrrfip1
15	AG_2	0	-0.55451	0.354	0.655	0	ENSMUSG00000039697	Ncoa7
15	AG_2	0	-0.554734	0.53	0.806	0	ENSMUSG00000056342	Usp34
15	AG_2	0	-0.55514	0.656	0.872	0	ENSMUSG00000029823	Luc7l2
15	AG_2	0	-0.555168	0.47	0.753	0	ENSMUSG00000072501	Phf20l1
15	AG_2	0	-0.556268	0.466	0.751	0	ENSMUSG00000025314	Ptprj
15	AG_2	0	-0.556494	0.402	0.683	0	ENSMUSG00000062202	Btbd9
15	AG_2	0	-0.556587	0.523	0.781	0	ENSMUSG00000021027	Ralgapa1
15	AG_2	0	-0.556617	0.697	0.873	0	ENSMUSG00000056258	Kcnq3
15	AG_2	0	-0.556747	1	1	0	ENSMUSG00000092341	Malat1
15	AG_2	0	-0.557092	0.279	0.592	0	ENSMUSG00000036745	Ttll7
15	AG_2	0	-0.55719	0.438	0.718	0	ENSMUSG00000019302	Atp6v0a1
15	AG_2	0	-0.557524	0.406	0.715	0	ENSMUSG00000029461	Fam168a
15	AG_2	0	-0.558018	0.374	0.655	0	ENSMUSG00000025656	Arhgef9
15	AG_2	0	-0.559262	0.328	0.616	0	ENSMUSG00000034731	Dgkh
15	AG_2	0	-0.560213	0.266	0.6	0	ENSMUSG00000048721	Fndc9
15	AG_2	0	-0.560444	0.287	0.58	0	ENSMUSG00000039058	Ak5
15	AG_2	0	-0.561221	0.574	0.799	0	ENSMUSG00000021087	Rtn1
15	AG_2	0	-0.561836	0.34	0.62	0	ENSMUSG00000030557	Mef2a
15	AG_2	0	-0.562124	0.939	0.953	0	ENSMUSG00000034912	Mdga2
15	AG_2	0	-0.562611	0.333	0.568	0	ENSMUSG00000026163	Sphkap
15	AG_2	0	-0.563054	0.361	0.649	0	ENSMUSG00000026839	Upp2
15	AG_2	0	-0.563858	0.461	0.616	0	ENSMUSG00000035357	Pdzrn3
15	AG_2	0	-0.564337	0.289	0.557	0	ENSMUSG00000032355	Mlip
15	AG_2	0	-0.565817	0.253	0.468	0	ENSMUSG00000116610	Gm49678
15	AG_2	0	-0.565944	0.368	0.662	0	ENSMUSG00000021373	Cap2
15	AG_2	0	-0.567016	0.267	0.574	0	ENSMUSG00000038453	Srcin1
15	AG_2	0	-0.567376	0.301	0.587	0	ENSMUSG00000041986	Elmod1
15	AG_2	0	-0.568133	0.61	0.849	0	ENSMUSG00000029763	Exoc4
15	AG_2	0	-0.568963	0.32	0.575	0	ENSMUSG00000002265	Peg3
15	AG_2	0	-0.570522	0.275	0.595	0	ENSMUSG00000020102	Slc16a7
15	AG_2	0	-0.570863	0.241	0.539	0	ENSMUSG00000033389	Arhgap44
15	AG_2	0	-0.571158	0.495	0.766	0	ENSMUSG00000057230	Aak1
15	AG_2	0	-0.571526	0.917	0.948	0	ENSMUSG00000029673	Auts2
15	AG_2	0	-0.571998	0.39	0.71	0	ENSMUSG00000034187	Nsf
15	AG_2	0	-0.572093	0.548	0.832	0	ENSMUSG00000023965	Fbxl17
15	AG_2	0	-0.57215	0.299	0.598	0	ENSMUSG00000062296	Trank1
15	AG_2	0	-0.572359	0.613	0.693	0	ENSMUSG00000041540	Sox5
15	AG_2	0	-0.574038	0.28	0.599	0	ENSMUSG00000022696	Sidt1
15	AG_2	0	-0.575218	0.711	0.868	0	ENSMUSG00000026527	Rgs7
15	AG_2	0	-0.575477	0.431	0.699	0	ENSMUSG00000026425	Srgap2
15	AG_2	0	-0.575496	0.628	0.827	0	ENSMUSG00000028524	Sgip1
15	AG_2	0	-0.576368	0.399	0.71	0	ENSMUSG00000021224	Numb
15	AG_2	0	-0.576706	0.695	0.885	0	ENSMUSG00000039145	Camk1d
15	AG_2	0	-0.578105	0.397	0.57	0	ENSMUSG00000063873	Slc24a3
15	AG_2	0	-0.578729	0.348	0.57	0	ENSMUSG00000022494	Shisa9
15	AG_2	0	-0.578853	0.301	0.616	0	ENSMUSG00000029516	Cit
15	AG_2	0	-0.580013	0.392	0.688	0	ENSMUSG00000062232	Rapgef2
15	AG_2	0	-0.580168	0.301	0.581	0	ENSMUSG00000020173	Cobl
15	AG_2	0	-0.581123	0.46	0.728	0	ENSMUSG00000020458	Rtn4
15	AG_2	0	-0.581422	0.236	0.547	0	ENSMUSG00000098202	B830012L14Rik
15	AG_2	0	-0.581487	0.259	0.559	0	ENSMUSG00000026623	Lpgat1
15	AG_2	0	-0.581987	0.365	0.625	0	ENSMUSG00000056899	Immp2l
15	AG_2	0	-0.582256	0.303	0.581	0	ENSMUSG00000027030	Stk39
15	AG_2	0	-0.582957	0.266	0.549	0	ENSMUSG00000022197	Pdzd2
15	AG_2	0	-0.583729	0.415	0.715	0	ENSMUSG00000056486	Chn1
15	AG_2	0	-0.584263	0.26	0.55	0	ENSMUSG00000009418	Nav1
15	AG_2	0	-0.584707	0.104	0.231	0	ENSMUSG00000038048	Cntnap5c
15	AG_2	0	-0.585914	0.289	0.6	0	ENSMUSG00000026885	Ttll11
15	AG_2	0	-0.586039	0.293	0.596	0	ENSMUSG00000037217	Syn1
15	AG_2	0	-0.586048	0.454	0.746	0	ENSMUSG00000110803	Gm20275
15	AG_2	0	-0.587089	0.278	0.564	0	ENSMUSG00000022514	Il1rap
15	AG_2	0	-0.590264	0.578	0.835	0	ENSMUSG00000034621	Gpatch8
15	AG_2	0	-0.591191	0.352	0.652	0	ENSMUSG00000036062	Phf24
15	AG_2	0	-0.591912	0.406	0.714	0	ENSMUSG00000039801	Cplane1
15	AG_2	0	-0.592823	0.328	0.63	0	ENSMUSG00000004031	Brinp2
15	AG_2	0	-0.593512	0.308	0.616	0	ENSMUSG00000063568	Jazf1
15	AG_2	0	-0.59546	0.292	0.481	0	ENSMUSG00000031558	Slit2
15	AG_2	0	-0.595613	0.326	0.666	0	ENSMUSG00000020340	Cyfip2
15	AG_2	0	-0.596113	0.269	0.605	0	ENSMUSG00000040855	Reps2
15	AG_2	0	-0.596406	0.316	0.615	0	ENSMUSG00000034295	Fhod3
15	AG_2	0	-0.59774	0.344	0.657	0	ENSMUSG00000003810	Mast2
15	AG_2	0	-0.598958	0.408	0.7	0	ENSMUSG00000071454	Dtnb
15	AG_2	0	-0.599062	0.352	0.681	0	ENSMUSG00000009545	Kcnq1
15	AG_2	0	-0.599287	0.468	0.785	0	ENSMUSG00000037685	Atp8a1
15	AG_2	0	-0.599336	0.285	0.607	0	ENSMUSG00000019852	Arfgef3
15	AG_2	0	-0.599357	0.229	0.503	0	ENSMUSG00000040490	Lrfn2
15	AG_2	0	-0.599823	0.239	0.475	0	ENSMUSG00000085456	Gm15398
15	AG_2	0	-0.599911	0.247	0.446	0	ENSMUSG00000055409	Nell1
15	AG_2	0	-0.600057	0.341	0.666	0	ENSMUSG00000029207	Apbb2
15	AG_2	0	-0.603084	0.368	0.663	0	ENSMUSG00000036890	Gtdc1
15	AG_2	0	-0.604055	0.251	0.476	0	ENSMUSG00000067028	Cntnap5b
15	AG_2	0	-0.605185	0.867	0.925	0	ENSMUSG00000051177	Plcb1
15	AG_2	0	-0.607112	0.631	0.779	0	ENSMUSG00000021779	Thrb
15	AG_2	0	-0.607491	0.166	0.245	0	ENSMUSG00000112126	Gm34544
15	AG_2	0	-0.60765	0.488	0.757	0	ENSMUSG00000097545	Mir124a-1hg
15	AG_2	0	-0.608015	0.517	0.804	0	ENSMUSG00000032827	Ppp1r9a
15	AG_2	0	-0.608661	0.635	0.854	0	ENSMUSG00000061603	Akap6
15	AG_2	0	-0.608823	0.25	0.559	0	ENSMUSG00000110373	Gm42303
15	AG_2	0	-0.610163	0.579	0.812	0	ENSMUSG00000019699	Akt3
15	AG_2	0	-0.610578	0.185	0.468	0	ENSMUSG00000089699	Gm1992
15	AG_2	0	-0.611259	0.417	0.736	0	ENSMUSG00000038371	Sbf2
15	AG_2	0	-0.611456	0.308	0.589	0	ENSMUSG00000032356	Rasgrf1
15	AG_2	0	-0.613368	0.302	0.625	0	ENSMUSG00000004113	Cacna1b
15	AG_2	0	-0.613685	0.226	0.511	0	ENSMUSG00000031189	Aff2
15	AG_2	0	-0.614803	0.305	0.637	0	ENSMUSG00000040276	Pacsin1
15	AG_2	0	-0.615345	0.437	0.761	0	ENSMUSG00000039585	Myo9a
15	AG_2	0	-0.615546	0.455	0.738	0	ENSMUSG00000028926	Cdk14
15	AG_2	0	-0.615798	0.357	0.653	0	ENSMUSG00000040907	Atp1a3
15	AG_2	0	-0.616294	0.226	0.485	0	ENSMUSG00000021700	Rab3c
15	AG_2	0	-0.616801	0.435	0.743	0	ENSMUSG00000041720	Pi4ka
15	AG_2	0	-0.618366	0.302	0.624	0	ENSMUSG00000034613	Ppm1h
15	AG_2	0	-0.618434	0.558	0.775	0	ENSMUSG00000041923	Nol4
15	AG_2	0	-0.618883	0.557	0.835	0	ENSMUSG00000036792	Mbd5
15	AG_2	0	-0.619212	0.279	0.525	0	ENSMUSG00000039153	Runx2
15	AG_2	0	-0.619586	0.277	0.602	0	ENSMUSG00000039860	Srrm3
15	AG_2	0	-0.620334	0.252	0.565	0	ENSMUSG00000057455	Rit2
15	AG_2	0	-0.621965	0.551	0.781	0	ENSMUSG00000074505	Fat3
15	AG_2	0	-0.622684	0.411	0.718	0	ENSMUSG00000009569	Mrtfb
15	AG_2	0	-0.623506	0.175	0.379	0	ENSMUSG00000021676	Iqgap2
15	AG_2	0	-0.623762	0.351	0.636	0	ENSMUSG00000037541	Shank2
15	AG_2	0	-0.625991	0.326	0.652	0	ENSMUSG00000041992	Rapgef5
15	AG_2	0	-0.626636	0.256	0.496	0	ENSMUSG00000057378	Ryr3
15	AG_2	0	-0.62668	0.388	0.692	0	ENSMUSG00000042359	Osbpl6
15	AG_2	0	-0.627175	0.389	0.585	0	ENSMUSG00000073565	Prr16
15	AG_2	0	-0.627568	0.028	0.151	0	ENSMUSG00000092196	Gm38505
15	AG_2	0	-0.627706	0.324	0.642	0	ENSMUSG00000026764	Kif5c
15	AG_2	0	-0.628047	0.4	0.702	0	ENSMUSG00000025085	Ablim1
15	AG_2	0	-0.629359	0.414	0.725	0	ENSMUSG00000087526	Gm15738
15	AG_2	0	-0.629408	0.278	0.548	0	ENSMUSG00000035067	Xkr6
15	AG_2	0	-0.629716	0.166	0.36	0	ENSMUSG00000104093	A330015K06Rik
15	AG_2	0	-0.630385	0.33	0.634	0	ENSMUSG00000024743	Syt7
15	AG_2	0	-0.631193	0.378	0.725	0	ENSMUSG00000039671	Zmynd8
15	AG_2	0	-0.631414	0.394	0.655	0	ENSMUSG00000007617	Homer1
15	AG_2	0	-0.631977	0.507	0.757	0	ENSMUSG00000041078	Grid1
15	AG_2	0	-0.632787	0.149	0.373	0	ENSMUSG00000044499	Hs3st5
15	AG_2	0	-0.63365	0.414	0.706	0	ENSMUSG00000051166	Eml5
15	AG_2	0	-0.633974	0.245	0.487	0	ENSMUSG00000027834	Serpini1
15	AG_2	0	-0.635157	0.491	0.779	0	ENSMUSG00000017376	Nlk
15	AG_2	0	-0.63562	0.481	0.792	0	ENSMUSG00000037646	Vps13b
15	AG_2	0	-0.637442	0.283	0.617	0	ENSMUSG00000042751	Nmnat2
15	AG_2	0	-0.637914	0.301	0.544	0	ENSMUSG00000103428	Gm20754
15	AG_2	0	-0.638066	0.325	0.625	0	ENSMUSG00000020436	Gabrg2
15	AG_2	0	-0.638499	0.365	0.593	0	ENSMUSG00000026748	Plxdc2
15	AG_2	0	-0.640221	0.308	0.62	0	ENSMUSG00000058248	Kcnh1
15	AG_2	0	-0.64095	0.585	0.861	0	ENSMUSG00000035649	Zcchc7
15	AG_2	0	-0.641614	0.39	0.689	0	ENSMUSG00000035236	Scai
15	AG_2	0	-0.641913	0.4	0.718	0	ENSMUSG00000104302	Gm36975
15	AG_2	0	-0.642321	0.325	0.65	0	ENSMUSG00000003410	Elavl3
15	AG_2	0	-0.643021	0.179	0.391	0	ENSMUSG00000026141	Col19a1
15	AG_2	0	-0.643825	0.468	0.767	0	ENSMUSG00000025404	R3hdm2
15	AG_2	0	-0.644964	0.327	0.599	0	ENSMUSG00000036510	Cdh8
15	AG_2	0	-0.645597	0.196	0.521	0	ENSMUSG00000117000	Gm32509
15	AG_2	0	-0.645828	0.431	0.757	0	ENSMUSG00000027012	Dync1i2
15	AG_2	0	-0.645899	0.534	0.823	0	ENSMUSG00000026721	Rabgap1l
15	AG_2	0	-0.646783	0.216	0.518	0	ENSMUSG00000090053	Pakap
15	AG_2	0	-0.646964	0.456	0.739	0	ENSMUSG00000009394	Syn2
15	AG_2	0	-0.648411	0.549	0.842	0	ENSMUSG00000039218	Srrm2
15	AG_2	0	-0.648565	0.347	0.673	0	ENSMUSG00000020580	Rock2
15	AG_2	0	-0.648643	0.303	0.636	0	ENSMUSG00000019806	Aig1
15	AG_2	0	-0.649328	0.313	0.624	0	ENSMUSG00000037110	Ralgapa2
15	AG_2	0	-0.649385	0.45	0.791	0	ENSMUSG00000025571	Tnrc6c
15	AG_2	0	-0.650109	0.559	0.798	0	ENSMUSG00000045095	Magi1
15	AG_2	0	-0.651527	0.29	0.606	0	ENSMUSG00000024044	Epb41l3
15	AG_2	0	-0.651603	0.317	0.599	0	ENSMUSG00000038331	Satb2
15	AG_2	0	-0.651761	0.327	0.613	0	ENSMUSG00000036264	Fstl4
15	AG_2	0	-0.65188	0.468	0.767	0	ENSMUSG00000039809	Gabbr2
15	AG_2	0	-0.65583	0.278	0.559	0	ENSMUSG00000034040	Galnt17
15	AG_2	0	-0.65627	0.376	0.687	0	ENSMUSG00000024502	Jakmip2
15	AG_2	0	-0.656298	0.417	0.752	0	ENSMUSG00000022263	Trio
15	AG_2	0	-0.656989	0.454	0.761	0	ENSMUSG00000038664	Herc1
15	AG_2	0	-0.657474	0.518	0.784	0	ENSMUSG00000022770	Dlg1
15	AG_2	0	-0.657635	0.429	0.724	0	ENSMUSG00000041624	Gucy1a2
15	AG_2	0	-0.65892	0.419	0.736	0	ENSMUSG00000003452	Bicd1
15	AG_2	0	-0.659584	0.189	0.456	0	ENSMUSG00000000766	Oprm1
15	AG_2	0	-0.660111	0.331	0.604	0	ENSMUSG00000089809	Rasgef1b
15	AG_2	0	-0.66061	0.23	0.473	0	ENSMUSG00000057060	Slc35f3
15	AG_2	0	-0.661028	0.289	0.608	0	ENSMUSG00000109321	A330076H08Rik
15	AG_2	0	-0.661875	0.323	0.653	0	ENSMUSG00000029420	Rimbp2
15	AG_2	0	-0.662088	0.399	0.397	1	ENSMUSG00000033278	Ptprm
15	AG_2	0	-0.662297	0.447	0.744	0	ENSMUSG00000042348	Arl15
15	AG_2	0	-0.662766	0.542	0.832	0	ENSMUSG00000046230	Vps13a
15	AG_2	0	-0.663441	0.127	0.285	0	ENSMUSG00000031772	Cntnap4
15	AG_2	0	-0.663829	0.387	0.664	0	ENSMUSG00000019889	Ptprk
15	AG_2	0	-0.664426	0.203	0.472	0	ENSMUSG00000044042	Fmn1
15	AG_2	0	-0.665546	0.356	0.718	0	ENSMUSG00000051586	Mical3
15	AG_2	0	-0.665766	0.322	0.663	0	ENSMUSG00000049928	Glp2r
15	AG_2	0	-0.666148	0.481	0.794	0	ENSMUSG00000033769	Exoc6b
15	AG_2	0	-0.666222	0.269	0.464	0	ENSMUSG00000027827	Kcnab1
15	AG_2	0	-0.667113	0.365	0.686	0	ENSMUSG00000028149	Rap1gds1
15	AG_2	0	-0.667288	0.359	0.544	0	ENSMUSG00000039706	Ldb2
15	AG_2	0	-0.667923	0.307	0.639	0	ENSMUSG00000031292	Cdkl5
15	AG_2	0	-0.667982	0.576	0.849	0	ENSMUSG00000024758	Rtn3
15	AG_2	0	-0.668273	0.271	0.582	0	ENSMUSG00000026991	Pkp4
15	AG_2	0	-0.668574	0.294	0.615	0	ENSMUSG00000101640	Gm28376
15	AG_2	0	-0.668792	0.136	0.275	0	ENSMUSG00000028677	Rnf220
15	AG_2	0	-0.668842	0.251	0.539	0	ENSMUSG00000006586	Runx1t1
15	AG_2	0	-0.669772	0.475	0.612	0	ENSMUSG00000038349	Plcl1
15	AG_2	0	-0.670014	0.223	0.475	0	ENSMUSG00000019828	Grm1
15	AG_2	0	-0.670234	0.283	0.61	0	ENSMUSG00000058153	Sez6l
15	AG_2	0	-0.670411	0.29	0.622	0	ENSMUSG00000034265	Zdhhc14
15	AG_2	0	-0.670575	0.468	0.765	0	ENSMUSG00000033565	Rbfox2
15	AG_2	0	-0.670791	0.326	0.67	0	ENSMUSG00000061578	Ksr2
15	AG_2	0	-0.672055	0.357	0.67	0	ENSMUSG00000025920	Stau2
15	AG_2	0	-0.672279	0.646	0.862	0	ENSMUSG00000015222	Map2
15	AG_2	0	-0.672471	0.241	0.556	0	ENSMUSG00000055013	Agap1
15	AG_2	0	-0.673319	0.336	0.634	0	ENSMUSG00000038128	Camk4
15	AG_2	0	-0.673429	0.429	0.762	0	ENSMUSG00000026103	Gls
15	AG_2	0	-0.674898	0.566	0.826	0	ENSMUSG00000024548	Setbp1
15	AG_2	0	-0.67555	0.251	0.524	0	ENSMUSG00000061143	Maml3
15	AG_2	0	-0.675762	0.318	0.516	0	ENSMUSG00000034755	Pcdh11x
15	AG_2	0	-0.677846	0.423	0.716	0	ENSMUSG00000022454	Nell2
15	AG_2	0	-0.679892	0.262	0.607	0	ENSMUSG00000029651	Mtus2
15	AG_2	0	-0.681602	0.298	0.538	0	ENSMUSG00000017978	Cadps2
15	AG_2	0	-0.6819	0.37	0.668	0	ENSMUSG00000057914	Cacnb2
15	AG_2	0	-0.682335	0.368	0.69	0	ENSMUSG00000038910	Plcl2
15	AG_2	0	-0.683308	0.438	0.776	0	ENSMUSG00000021458	Aopep
15	AG_2	0	-0.68383	0.644	0.767	0	ENSMUSG00000021219	Rgs6
15	AG_2	0	-0.685691	0.197	0.351	0	ENSMUSG00000032625	Thsd7a
15	AG_2	0	-0.686126	0.402	0.688	0	ENSMUSG00000048915	Efna5
15	AG_2	0	-0.686328	0.191	0.428	0	ENSMUSG00000087620	5330434G04Rik
15	AG_2	0	-0.686446	0.543	0.516	1	ENSMUSG00000022306	Zfpm2
15	AG_2	0	-0.686726	0.51	0.815	0	ENSMUSG00000028180	Zranb2
15	AG_2	0	-0.686907	0.911	0.944	0	ENSMUSG00000040037	Negr1
15	AG_2	0	-0.687058	0.413	0.697	0	ENSMUSG00000055067	Smyd3
15	AG_2	0	-0.687079	0.326	0.644	0	ENSMUSG00000043301	Kcnj6
15	AG_2	0	-0.688079	0.365	0.71	0	ENSMUSG00000034593	Myo5a
15	AG_2	0	-0.688223	0.381	0.711	0	ENSMUSG00000038248	Sobp
15	AG_2	0	-0.688911	0.625	0.886	0	ENSMUSG00000039852	Rere
15	AG_2	0	-0.689681	0.696	0.784	0	ENSMUSG00000060534	Dcc
15	AG_2	0	-0.689755	0.136	0.231	0	ENSMUSG00000029563	Foxp2
15	AG_2	0	-0.690689	0.625	0.802	0	ENSMUSG00000028373	Astn2
15	AG_2	0	-0.692097	0.438	0.707	0	ENSMUSG00000020627	Klhl29
15	AG_2	0	-0.692271	0.148	0.298	0	ENSMUSG00000037940	Inpp4b
15	AG_2	0	-0.693184	0.915	0.964	0	ENSMUSG00000032826	Ank2
15	AG_2	0	-0.693963	0.371	0.667	0	ENSMUSG00000056427	Slit3
15	AG_2	0	-0.69426	0.409	0.744	0	ENSMUSG00000040537	Adam22
15	AG_2	0	-0.695028	0.326	0.664	0	ENSMUSG00000044912	Syt16
15	AG_2	0	-0.697103	0.392	0.705	0	ENSMUSG00000054733	Msra
15	AG_2	0	-0.698119	0.059	0.176	0	ENSMUSG00000053519	Kcnip1
15	AG_2	0	-0.699667	0.314	0.596	0	ENSMUSG00000052544	St6galnac3
15	AG_2	0	-0.701565	0.486	0.777	0	ENSMUSG00000070498	Tmem132b
15	AG_2	0	-0.702757	0.603	0.874	0	ENSMUSG00000026131	Dst
15	AG_2	0	-0.702879	0.512	0.813	0	ENSMUSG00000032336	Nptn
15	AG_2	0	-0.703351	0.523	0.781	0	ENSMUSG00000021745	Ptprg
15	AG_2	0	-0.705139	0.364	0.701	0	ENSMUSG00000024897	Apba1
15	AG_2	0	-0.705876	0.962	0.971	0	ENSMUSG00000063887	Nlgn1
15	AG_2	0	-0.706899	0.884	0.95	0	ENSMUSG00000033981	Gria2
15	AG_2	0	-0.709033	0.335	0.7	0	ENSMUSG00000044647	Csrnp3
15	AG_2	0	-0.709669	0.219	0.472	0	ENSMUSG00000008489	Elavl2
15	AG_2	0	-0.71052	0.125	0.192	0	ENSMUSG00000032517	Mobp
15	AG_2	0	-0.711098	0.308	0.662	0	ENSMUSG00000062995	Ica1
15	AG_2	0	-0.711227	0.342	0.664	0	ENSMUSG00000054976	Nyap2
15	AG_2	0	-0.712274	0.34	0.662	0	ENSMUSG00000026640	Plxna2
15	AG_2	0	-0.713309	0.134	0.344	0	ENSMUSG00000001985	Grik3
15	AG_2	0	-0.713363	0.383	0.673	0	ENSMUSG00000053025	Sv2b
15	AG_2	0	-0.71601	0.262	0.606	0	ENSMUSG00000027035	Cers6
15	AG_2	0	-0.71632	0.983	0.981	0	ENSMUSG00000064115	Cadm2
15	AG_2	0	-0.716895	0.393	0.702	0	ENSMUSG00000034312	Iqsec1
15	AG_2	0	-0.717452	0.321	0.695	0	ENSMUSG00000033419	Snap91
15	AG_2	0	-0.719048	0.581	0.792	0	ENSMUSG00000029245	Epha5
15	AG_2	0	-0.720108	0.268	0.569	0	ENSMUSG00000063919	Srrm4
15	AG_2	0	-0.720118	0.39	0.752	0	ENSMUSG00000023033	Scn8a
15	AG_2	0	-0.722216	0.285	0.618	0	ENSMUSG00000019996	Map7
15	AG_2	0	-0.722229	0.221	0.48	0	ENSMUSG00000024245	Tmem178
15	AG_2	0	-0.722684	0.498	0.691	0	ENSMUSG00000035131	Brinp3
15	AG_2	0	-0.724077	0.354	0.695	0	ENSMUSG00000064329	Scn1a
15	AG_2	0	-0.724784	0.374	0.696	0	ENSMUSG00000036298	Slc2a13
15	AG_2	0	-0.725047	0.386	0.674	0	ENSMUSG00000098243	Gm4258
15	AG_2	0	-0.725897	0.207	0.494	0	ENSMUSG00000051527	Usp29
15	AG_2	0	-0.725963	0.601	0.847	0	ENSMUSG00000023826	Prkn
15	AG_2	0	-0.726479	0.508	0.775	0	ENSMUSG00000046442	Ppm1e
15	AG_2	0	-0.727485	0.295	0.684	0	ENSMUSG00000021983	Atp8a2
15	AG_2	0	-0.727574	0.263	0.602	0	ENSMUSG00000087625	4930419G24Rik
15	AG_2	0	-0.72819	0.251	0.611	0	ENSMUSG00000047747	Rnf150
15	AG_2	0	-0.731451	0.268	0.565	0	ENSMUSG00000060371	Caln1
15	AG_2	0	-0.732048	0.388	0.743	0	ENSMUSG00000021198	Unc79
15	AG_2	0	-0.733655	0.461	0.775	0	ENSMUSG00000014592	Camta1
15	AG_2	0	-0.733668	0.406	0.761	0	ENSMUSG00000030231	Plekha5
15	AG_2	0	-0.73701	0.556	0.851	0	ENSMUSG00000095041	AC149090.1
15	AG_2	0	-0.737229	0.351	0.698	0	ENSMUSG00000027784	Ppm1l
15	AG_2	0	-0.737889	0.399	0.71	0	ENSMUSG00000030102	Itpr1
15	AG_2	0	-0.738344	0.366	0.716	0	ENSMUSG00000028488	Sh3gl2
15	AG_2	0	-0.738577	0.521	0.812	0	ENSMUSG00000070565	Rasal2
15	AG_2	0	-0.739102	0.569	0.845	0	ENSMUSG00000040785	Ttc3
15	AG_2	0	-0.7395	0.413	0.694	0	ENSMUSG00000026335	Pam
15	AG_2	0	-0.739925	0.351	0.691	0	ENSMUSG00000110741	Gm48091
15	AG_2	0	-0.73997	0.317	0.65	0	ENSMUSG00000033066	Gas7
15	AG_2	0	-0.740384	0.328	0.7	0	ENSMUSG00000028528	Dnajc6
15	AG_2	0	-0.740915	0.354	0.686	0	ENSMUSG00000030518	Fam189a1
15	AG_2	0	-0.740971	0.318	0.441	0	ENSMUSG00000039607	Rbms3
15	AG_2	0	-0.741757	0.556	0.822	0	ENSMUSG00000022607	Ptk2
15	AG_2	0	-0.744196	0.417	0.733	0	ENSMUSG00000021719	Rgs7bp
15	AG_2	0	-0.744384	0.594	0.834	0	ENSMUSG00000038665	Dgki
15	AG_2	0	-0.74459	0.606	0.826	0	ENSMUSG00000034751	Mast4
15	AG_2	0	-0.744652	0.355	0.688	0	ENSMUSG00000037138	Aff3
15	AG_2	0	-0.745518	0.456	0.701	0	ENSMUSG00000063626	Unc5d
15	AG_2	0	-0.745754	0.466	0.721	0	ENSMUSG00000059921	Unc5c
15	AG_2	0	-0.745946	0.158	0.343	0	ENSMUSG00000027965	Olfm3
15	AG_2	0	-0.745993	0.772	0.918	0	ENSMUSG00000037605	Adgrl3
15	AG_2	0	-0.746372	0.392	0.75	0	ENSMUSG00000075318	Scn2a
15	AG_2	0	-0.747246	0.32	0.704	0	ENSMUSG00000000197	Nalcn
15	AG_2	0	-0.748035	0.311	0.673	0	ENSMUSG00000054459	Vsnl1
15	AG_2	0	-0.749192	0.533	0.814	0	ENSMUSG00000024617	Camk2a
15	AG_2	0	-0.751529	0.39	0.729	0	ENSMUSG00000085440	Sorbs2os
15	AG_2	0	-0.751742	0.304	0.614	0	ENSMUSG00000097736	9530059O14Rik
15	AG_2	0	-0.751943	0.095	0.223	0	ENSMUSG00000056296	Synpr
15	AG_2	0	-0.752292	0.397	0.725	0	ENSMUSG00000068373	D430041D05Rik
15	AG_2	0	-0.752763	0.574	0.832	0	ENSMUSG00000030302	Atp2b2
15	AG_2	0	-0.752862	0.834	0.94	0	ENSMUSG00000063063	Ctnna2
15	AG_2	0	-0.75446	0.491	0.802	0	ENSMUSG00000022377	Asap1
15	AG_2	0	-0.755136	0.541	0.713	0	ENSMUSG00000059187	Tafa1
15	AG_2	0	-0.755584	0.426	0.786	0	ENSMUSG00000044072	Eml6
15	AG_2	0	-0.755809	0.511	0.831	0	ENSMUSG00000000416	Cttnbp2
15	AG_2	0	-0.757142	0.3	0.66	0	ENSMUSG00000031284	Pak3
15	AG_2	0	-0.757251	0.117	0.283	0	ENSMUSG00000025370	Cdh9
15	AG_2	0	-0.760803	0.553	0.764	0	ENSMUSG00000055373	Fut9
15	AG_2	0	-0.760852	0.451	0.763	0	ENSMUSG00000073514	Dok6
15	AG_2	0	-0.76128	0.347	0.712	0	ENSMUSG00000021314	Amph
15	AG_2	0	-0.761304	0.759	0.93	0	ENSMUSG00000026915	Strbp
15	AG_2	0	-0.763138	0.283	0.551	0	ENSMUSG00000063434	Sorcs3
15	AG_2	0	-0.765376	0.585	0.871	0	ENSMUSG00000018411	Mapt
15	AG_2	0	-0.767779	0.339	0.667	0	ENSMUSG00000000861	Bcl11a
15	AG_2	0	-0.767817	0.582	0.838	0	ENSMUSG00000061731	Ext1
15	AG_2	0	-0.769797	0.712	0.923	0	ENSMUSG00000028161	Ppp3ca
15	AG_2	0	-0.771467	0.597	0.849	0	ENSMUSG00000046709	Mapk10
15	AG_2	0	-0.774759	0.41	0.76	0	ENSMUSG00000042700	Sipa1l1
15	AG_2	0	-0.775295	0.353	0.527	0	ENSMUSG00000020354	Sgcd
15	AG_2	0	-0.776137	0.047	0.15	0	ENSMUSG00000037610	Kcnmb2
15	AG_2	0	-0.777115	0.383	0.646	0	ENSMUSG00000055540	Epha6
15	AG_2	0	-0.778064	0.443	0.744	0	ENSMUSG00000043531	Sorcs1
15	AG_2	0	-0.77847	0.5	0.831	0	ENSMUSG00000022892	App
15	AG_2	0	-0.779623	0.408	0.771	0	ENSMUSG00000026959	Grin1
15	AG_2	0	-0.77975	0.232	0.494	0	ENSMUSG00000030092	Cntn6
15	AG_2	0	-0.780341	0.437	0.75	0	ENSMUSG00000022012	Enox1
15	AG_2	0	-0.780406	0.379	0.711	0	ENSMUSG00000031673	Cdh11
15	AG_2	0	-0.781806	0.356	0.676	0	ENSMUSG00000047414	Flrt2
15	AG_2	0	-0.781893	0.372	0.773	0	ENSMUSG00000038170	Pde4dip
15	AG_2	0	-0.781909	0.257	0.433	0	ENSMUSG00000092094	Zfp804b
15	AG_2	0	-0.785633	0.39	0.747	0	ENSMUSG00000026204	Ptprn
15	AG_2	0	-0.786265	0.432	0.802	0	ENSMUSG00000024544	Ldlrad4
15	AG_2	0	-0.786311	0.387	0.781	0	ENSMUSG00000037926	Ssh2
15	AG_2	0	-0.786936	0.557	0.871	0	ENSMUSG00000033004	Mycbp2
15	AG_2	0	-0.787365	0.321	0.68	0	ENSMUSG00000060988	Galnt13
15	AG_2	0	-0.788497	0.771	0.898	0	ENSMUSG00000029108	Pcdh7
15	AG_2	0	-0.789032	0.576	0.834	0	ENSMUSG00000023868	Pde10a
15	AG_2	0	-0.790893	0.479	0.795	0	ENSMUSG00000045967	Gpr158
15	AG_2	0	-0.794379	0.466	0.749	0	ENSMUSG00000052920	Prkg1
15	AG_2	0	-0.794635	0.524	0.824	0	ENSMUSG00000055022	Cntn1
15	AG_2	0	-0.795887	0.56	0.784	0	ENSMUSG00000052516	Robo2
15	AG_2	0	-0.797696	0.351	0.631	0	ENSMUSG00000068151	A230006K03Rik
15	AG_2	0	-0.799191	0.956	0.953	0	ENSMUSG00000033569	Adgrb3
15	AG_2	0	-0.800247	0.395	0.741	0	ENSMUSG00000052727	Map1b
15	AG_2	0	-0.800884	0.445	0.783	0	ENSMUSG00000028804	Csmd2
15	AG_2	0	-0.801137	0.294	0.6	0	ENSMUSG00000042757	Tmem108
15	AG_2	0	-0.803036	0.344	0.6	0	ENSMUSG00000044071	Tafa2
15	AG_2	0	-0.80364	0.368	0.682	0	ENSMUSG00000051359	Ncald
15	AG_2	0	-0.805119	0.938	0.965	0	ENSMUSG00000040003	Magi2
15	AG_2	0	-0.805587	0.407	0.713	0	ENSMUSG00000040452	Cdh12
15	AG_2	0	-0.805795	0.633	0.868	0	ENSMUSG00000052512	Nav2
15	AG_2	0	-0.807115	0.255	0.502	0	ENSMUSG00000050783	Htr1f
15	AG_2	0	-0.807272	0.447	0.802	0	ENSMUSG00000030067	Foxp1
15	AG_2	0	-0.808061	0.182	0.426	0	ENSMUSG00000054162	Spock3
15	AG_2	0	-0.809466	0.862	0.948	0	ENSMUSG00000050587	Lrrc4c
15	AG_2	0	-0.809514	0.431	0.747	0	ENSMUSG00000026824	Kcnj3
15	AG_2	0	-0.810129	0.665	0.902	0	ENSMUSG00000056211	R3hdm1
15	AG_2	0	-0.810692	0.446	0.778	0	ENSMUSG00000071753	Cdr1os
15	AG_2	0	-0.811343	0.46	0.761	0	ENSMUSG00000092083	Kcnb2
15	AG_2	0	-0.811453	0.287	0.598	0	ENSMUSG00000021852	Slc35f4
15	AG_2	0	-0.813268	0.522	0.845	0	ENSMUSG00000048264	Dip2c
15	AG_2	0	-0.814377	0.388	0.738	0	ENSMUSG00000025576	Rbfox3
15	AG_2	0	-0.817377	0.508	0.837	0	ENSMUSG00000057716	Tmem178b
15	AG_2	0	-0.819147	0.287	0.581	0	ENSMUSG00000037492	Zmat4
15	AG_2	0	-0.820118	0.459	0.797	0	ENSMUSG00000048078	Tenm4
15	AG_2	0	-0.821709	0.615	0.812	0	ENSMUSG00000053465	Hs6st3
15	AG_2	0	-0.823687	0.294	0.54	0	ENSMUSG00000036218	Pdzrn4
15	AG_2	0	-0.826917	0.498	0.813	0	ENSMUSG00000028152	Tspan5
15	AG_2	0	-0.827072	0.397	0.758	0	ENSMUSG00000021301	Hecw1
15	AG_2	0	-0.827968	0.383	0.722	0	ENSMUSG00000029765	Plxna4
15	AG_2	0	-0.828003	0.352	0.616	0	ENSMUSG00000070695	Cntnap5a
15	AG_2	0	-0.82859	0.367	0.708	0	ENSMUSG00000052726	Kcnt2
15	AG_2	0	-0.829766	0.519	0.837	0	ENSMUSG00000030020	Prickle2
15	AG_2	0	-0.830177	0.397	0.723	0	ENSMUSG00000026058	Khdrbs2
15	AG_2	0	-0.830755	0.443	0.748	0	ENSMUSG00000059146	Ntrk3
15	AG_2	0	-0.831414	0.383	0.743	0	ENSMUSG00000026904	Slc4a10
15	AG_2	0	-0.831416	0.585	0.857	0	ENSMUSG00000046876	Atxn1
15	AG_2	0	-0.834711	0.365	0.712	0	ENSMUSG00000029757	Dync1i1
15	AG_2	0	-0.836382	0.293	0.593	0	ENSMUSG00000050321	Neto1
15	AG_2	0	-0.836513	0.517	0.81	0	ENSMUSG00000040118	Cacna2d1
15	AG_2	0	-0.840115	0.555	0.843	0	ENSMUSG00000019943	Atp2b1
15	AG_2	0	-0.840575	0.576	0.833	0	ENSMUSG00000026872	Zeb2
15	AG_2	0	-0.841158	0.397	0.74	0	ENSMUSG00000034310	Tmem132d
15	AG_2	0	-0.843608	0.49	0.82	0	ENSMUSG00000031626	Sorbs2
15	AG_2	0	-0.843863	0.643	0.881	0	ENSMUSG00000015501	Hivep2
15	AG_2	0	-0.843946	0.285	0.53	0	ENSMUSG00000026610	Esrrg
15	AG_2	0	-0.844203	0.234	0.513	0	ENSMUSG00000039683	Sdk1
15	AG_2	0	-0.846491	0.816	0.938	0	ENSMUSG00000062991	Nrg1
15	AG_2	0	-0.847573	0.532	0.847	0	ENSMUSG00000101609	Kcnq1ot1
15	AG_2	0	-0.85011	0.497	0.746	0	ENSMUSG00000021991	Cacna2d3
15	AG_2	0	-0.851125	0.329	0.685	0	ENSMUSG00000026442	Nfasc
15	AG_2	0	-0.851826	0.491	0.824	0	ENSMUSG00000028351	Brinp1
15	AG_2	0	-0.852368	0.489	0.802	0	ENSMUSG00000025658	Cnksr2
15	AG_2	0	-0.852894	0.354	0.723	0	ENSMUSG00000007653	Gabrb2
15	AG_2	0	-0.85413	0.522	0.807	0	ENSMUSG00000027777	Schip1
15	AG_2	0	-0.85547	0.669	0.866	0	ENSMUSG00000045083	Lingo2
15	AG_2	0	-0.855752	0.754	0.876	0	ENSMUSG00000028519	Dab1
15	AG_2	0	-0.85674	0.491	0.825	0	ENSMUSG00000033510	Otud7a
15	AG_2	0	-0.861652	0.372	0.706	0	ENSMUSG00000032985	5730522E02Rik
15	AG_2	0	-0.863513	0.515	0.844	0	ENSMUSG00000039716	Dock3
15	AG_2	0	-0.86371	0.64	0.877	0	ENSMUSG00000005583	Mef2c
15	AG_2	0	-0.865378	0.351	0.726	0	ENSMUSG00000040265	Dnm3
15	AG_2	0	-0.865477	0.485	0.796	0	ENSMUSG00000045038	Prkce
15	AG_2	0	-0.866664	0.374	0.669	0	ENSMUSG00000038473	Nos1ap
15	AG_2	0	-0.870821	0.475	0.775	0	ENSMUSG00000054843	Atrnl1
15	AG_2	0	-0.871668	0.965	0.988	0	ENSMUSG00000002107	Celf2
15	AG_2	0	-0.872453	0.255	0.541	0	ENSMUSG00000032087	Dscaml1
15	AG_2	0	-0.872728	0.281	0.569	0	ENSMUSG00000050663	Trhde
15	AG_2	0	-0.874414	0.477	0.806	0	ENSMUSG00000027674	Pex5l
15	AG_2	0	-0.877344	0.401	0.745	0	ENSMUSG00000030075	Cntn3
15	AG_2	0	-0.877347	0.748	0.905	0	ENSMUSG00000045103	Dmd
15	AG_2	0	-0.881182	0.285	0.419	0	ENSMUSG00000059203	Il1rapl2
15	AG_2	0	-0.882541	0.404	0.767	0	ENSMUSG00000055567	Unc80
15	AG_2	0	-0.882753	0.511	0.811	0	ENSMUSG00000061298	Agbl4
15	AG_2	0	-0.883253	0.211	0.426	0	ENSMUSG00000031841	Cdh13
15	AG_2	0	-0.88375	0.727	0.919	0	ENSMUSG00000068205	Macrod2
15	AG_2	0	-0.884533	0.719	0.906	0	ENSMUSG00000061751	Kalrn
15	AG_2	0	-0.884862	0.424	0.749	0	ENSMUSG00000024268	Celf4
15	AG_2	0	-0.890293	0.389	0.757	0	ENSMUSG00000056222	Spock1
15	AG_2	0	-0.890494	0.132	0.348	0	ENSMUSG00000042581	Thsd7b
15	AG_2	0	-0.890891	0.615	0.868	0	ENSMUSG00000028033	Kcnq5
15	AG_2	0	-0.892333	0.304	0.591	0	ENSMUSG00000030621	Me3
15	AG_2	0	-0.896231	0.45	0.78	0	ENSMUSG00000036469	March1
15	AG_2	0	-0.897231	0.621	0.831	0	ENSMUSG00000022762	Ncam2
15	AG_2	0	-0.898563	0.451	0.804	0	ENSMUSG00000015968	Cacna1d
15	AG_2	0	-0.899057	0.243	0.613	0	ENSMUSG00000041112	Elmo1
15	AG_2	0	-0.900339	0.401	0.619	0	ENSMUSG00000038602	Slc35f1
15	AG_2	0	-0.900457	0.483	0.82	0	ENSMUSG00000056553	Ptprn2
15	AG_2	0	-0.904132	0.504	0.828	0	ENSMUSG00000036158	Prickle1
15	AG_2	0	-0.904648	0.384	0.634	0	ENSMUSG00000038860	Garnl3
15	AG_2	0	-0.904758	0.546	0.855	0	ENSMUSG00000035653	Lrfn5
15	AG_2	0	-0.904834	0.502	0.793	0	ENSMUSG00000056158	Car10
15	AG_2	0	-0.905599	0.382	0.741	0	ENSMUSG00000049044	Rapgef4
15	AG_2	0	-0.905762	0.379	0.725	0	ENSMUSG00000036800	Fam135b
15	AG_2	0	-0.90584	0.576	0.863	0	ENSMUSG00000027273	Snap25
15	AG_2	0	-0.907928	0.442	0.821	0	ENSMUSG00000051331	Cacna1c
15	AG_2	0	-0.909724	0.598	0.892	0	ENSMUSG00000058317	Ube2e2
15	AG_2	0	-0.911373	0.388	0.701	0	ENSMUSG00000097311	Gm26871
15	AG_2	0	-0.912701	0.423	0.812	0	ENSMUSG00000053825	Ppfia2
15	AG_2	0	-0.91365	0.411	0.757	0	ENSMUSG00000004110	Cacna1e
15	AG_2	0	-0.915594	0.302	0.648	0	ENSMUSG00000037990	Sh3rf3
15	AG_2	0	-0.916095	0.421	0.581	0	ENSMUSG00000063600	Egfem1
15	AG_2	0	-0.918535	0.661	0.903	0	ENSMUSG00000056755	Grm7
15	AG_2	0	-0.921583	0.159	0.283	0	ENSMUSG00000022935	Grik1
15	AG_2	0	-0.923597	0.205	0.459	0	ENSMUSG00000106379	Lhfpl3
15	AG_2	0	-0.923942	0.516	0.775	0	ENSMUSG00000052613	Pcdh15
15	AG_2	0	-0.924315	0.499	0.852	0	ENSMUSG00000052889	Prkcb
15	AG_2	0	-0.92503	0.425	0.794	0	ENSMUSG00000058656	Samd12
15	AG_2	0	-0.925085	0.499	0.825	0	ENSMUSG00000061601	Pclo
15	AG_2	0	-0.92849	0.147	0.246	0	ENSMUSG00000047907	Tshz2
15	AG_2	0	-0.931632	0.523	0.832	0	ENSMUSG00000051401	Kctd16
15	AG_2	0	-0.933569	0.386	0.729	0	ENSMUSG00000022332	Khdrbs3
15	AG_2	0	-0.934964	0.493	0.818	0	ENSMUSG00000109394	A230057D06Rik
15	AG_2	0	-0.936324	0.543	0.841	0	ENSMUSG00000027419	Pcsk2
15	AG_2	0	-0.943766	0.388	0.797	0	ENSMUSG00000039913	Pak7
15	AG_2	0	-0.945992	0.411	0.787	0	ENSMUSG00000022829	Stxbp5l
15	AG_2	0	-0.94832	0.434	0.827	0	ENSMUSG00000042807	Hecw2
15	AG_2	0	-0.949571	0.405	0.769	0	ENSMUSG00000097451	Rian
15	AG_2	0	-0.949841	0.786	0.95	0	ENSMUSG00000054728	Phactr1
15	AG_2	0	-0.950359	0.287	0.562	0	ENSMUSG00000031523	Dlc1
15	AG_2	0	-0.951113	0.578	0.886	0	ENSMUSG00000004383	Large1
15	AG_2	0	-0.95159	0.36	0.677	0	ENSMUSG00000074968	Ano3
15	AG_2	0	-0.953239	0.173	0.41	0	ENSMUSG00000070866	Zfp804a
15	AG_2	0	-0.955456	0.431	0.761	0	ENSMUSG00000028226	Mmp16
15	AG_2	0	-0.955812	0.433	0.755	0	ENSMUSG00000015829	Tnr
15	AG_2	0	-0.957067	0.582	0.876	0	ENSMUSG00000037386	Rims2
15	AG_2	0	-0.959064	0.376	0.716	0	ENSMUSG00000027016	Zfp385b
15	AG_2	0	-0.963721	0.693	0.911	0	ENSMUSG00000060882	Kcnd2
15	AG_2	0	-0.964147	0.485	0.78	0	ENSMUSG00000020524	Gria1
15	AG_2	0	-0.964351	0.311	0.333	0	ENSMUSG00000105265	Sox2ot
15	AG_2	0	-0.969259	0.443	0.749	0	ENSMUSG00000058152	Chsy3
15	AG_2	0	-0.969435	0.57	0.892	0	ENSMUSG00000053580	Tanc2
15	AG_2	0	-0.970676	0.643	0.873	0	ENSMUSG00000032503	Arpp21
15	AG_2	0	-0.971927	0.489	0.839	0	ENSMUSG00000034656	Cacna1a
15	AG_2	0	-0.972113	0.347	0.723	0	ENSMUSG00000034488	Edil3
15	AG_2	0	-0.97386	0.082	0.279	0	ENSMUSG00000038608	Dock10
15	AG_2	0	-0.97791	0.438	0.519	0	ENSMUSG00000031425	Plp1
15	AG_2	0	-0.978061	0.495	0.833	0	ENSMUSG00000033676	Gabrb3
15	AG_2	0	-0.981599	0.388	0.686	0	ENSMUSG00000059173	Pde1a
15	AG_2	0	-0.985411	0.658	0.885	0	ENSMUSG00000030209	Grin2b
15	AG_2	0	-0.986988	0.757	0.921	0	ENSMUSG00000052581	Lrrtm4
15	AG_2	0	-0.993374	0.47	0.822	0	ENSMUSG00000021313	Ryr2
15	AG_2	0	-0.993828	0.411	0.76	0	ENSMUSG00000032452	Clstn2
15	AG_2	0	-0.995364	0.938	0.989	0	ENSMUSG00000029088	Kcnip4
15	AG_2	0	-0.995679	0.765	0.909	0	ENSMUSG00000020704	Asic2
15	AG_2	0	-0.996585	0.578	0.902	0	ENSMUSG00000027799	Nbea
15	AG_2	0	-0.997532	0.494	0.835	0	ENSMUSG00000017412	Cacnb4
15	AG_2	0	-0.998705	0.667	0.885	0	ENSMUSG00000056073	Grik2
15	AG_2	0	-1.00082	0.716	0.919	0	ENSMUSG00000049336	Tenm2
15	AG_2	0	-1.00344	0.59	0.877	0	ENSMUSG00000040640	Erc2
15	AG_2	0	-1.00492	0.601	0.883	0	ENSMUSG00000049583	Grm5
15	AG_2	0	-1.00507	0.688	0.91	0	ENSMUSG00000063142	Kcnma1
15	AG_2	0	-1.0054	0.343	0.747	0	ENSMUSG00000093528	Nrg3os
15	AG_2	0	-1.00808	0.668	0.881	0	ENSMUSG00000039539	Sgcz
15	AG_2	0	-1.011	0.596	0.888	0	ENSMUSG00000028176	Lrrc7
15	AG_2	0	-1.01221	0.372	0.762	0	ENSMUSG00000093383	Gm20642
15	AG_2	0	-1.01226	0.356	0.761	0	ENSMUSG00000042846	Lrrtm3
15	AG_2	0	-1.0134	0.518	0.826	0	ENSMUSG00000019986	Ahi1
15	AG_2	0	-1.01524	0.979	0.997	0	ENSMUSG00000028399	Ptprd
15	AG_2	0	-1.01619	0.46	0.764	0	ENSMUSG00000046159	Chrm3
15	AG_2	0	-1.01732	0.318	0.66	0	ENSMUSG00000016150	Tenm1
15	AG_2	0	-1.02299	0.375	0.742	0	ENSMUSG00000061576	Dpp6
15	AG_2	0	-1.0231	0.563	0.866	0	ENSMUSG00000022307	Oxr1
15	AG_2	0	-1.02346	0.658	0.894	0	ENSMUSG00000059742	Kcnh7
15	AG_2	0	-1.02472	0.491	0.85	0	ENSMUSG00000025892	Gria4
15	AG_2	0	-1.02579	0.435	0.805	0	ENSMUSG00000061911	Myt1l
15	AG_2	0	-1.0273	0.588	0.866	0	ENSMUSG00000059003	Grin2a
15	AG_2	0	-1.02993	0.573	0.87	0	ENSMUSG00000054423	Cadps
15	AG_2	0	-1.03031	0.411	0.786	0	ENSMUSG00000050272	Dscam
15	AG_2	0	-1.03506	0.642	0.881	0	ENSMUSG00000039717	Ralyl
15	AG_2	0	-1.03613	0.822	0.957	0	ENSMUSG00000052372	Il1rapl1
15	AG_2	0	-1.03691	0.326	0.591	0	ENSMUSG00000024211	Grm8
15	AG_2	0	-1.04145	0.051	0.129	0	ENSMUSG00000033740	St18
15	AG_2	0	-1.04757	0.848	0.955	0	ENSMUSG00000025551	Fgf14
15	AG_2	0	-1.04864	0.518	0.827	0	ENSMUSG00000001986	Gria3
15	AG_2	0	-1.0576	0.682	0.91	0	ENSMUSG00000022523	Fgf12
15	AG_2	0	-1.05803	0.559	0.864	0	ENSMUSG00000047495	Dlgap2
15	AG_2	0	-1.05997	0.356	0.689	0	ENSMUSG00000021730	Hcn1
15	AG_2	0	-1.06227	0.42	0.707	0	ENSMUSG00000022883	Robo1
15	AG_2	0	-1.06512	0.201	0.494	0	ENSMUSG00000035189	Ano4
15	AG_2	0	-1.07082	0.912	0.973	0	ENSMUSG00000060924	Csmd1
15	AG_2	0	-1.08058	0.847	0.938	0	ENSMUSG00000003279	Dlgap1
15	AG_2	0	-1.08423	0.305	0.439	0	ENSMUSG00000041607	Mbp
15	AG_2	0	-1.08681	0.697	0.936	0	ENSMUSG00000020181	Nav3
15	AG_2	0	-1.10318	0.581	0.886	0	ENSMUSG00000041670	Rims1
15	AG_2	0	-1.10603	0.337	0.665	0	ENSMUSG00000057715	A830018L16Rik
15	AG_2	0	-1.10769	0.523	0.787	0	ENSMUSG00000039488	Cntn5
15	AG_2	0	-1.10941	0.501	0.842	0	ENSMUSG00000025326	Ube3a
15	AG_2	0	-1.11099	0.736	0.923	0	ENSMUSG00000021699	Pde4d
15	AG_2	0	-1.11841	0.492	0.844	0	ENSMUSG00000025909	Sntg1
15	AG_2	0	-1.12396	0.43	0.828	0	ENSMUSG00000027238	Frmd5
15	AG_2	0	-1.12584	0.584	0.876	0	ENSMUSG00000100826	Snhg14
15	AG_2	0	-1.12601	0.91	0.976	0	ENSMUSG00000044349	Snhg11
15	AG_2	0	-1.13007	0.361	0.702	0	ENSMUSG00000021596	Mctp1
15	AG_2	0	-1.13078	0.574	0.838	0	ENSMUSG00000028525	Pde4b
15	AG_2	0	-1.14297	0.825	0.945	0	ENSMUSG00000049252	Lrp1b
15	AG_2	0	-1.14395	0.543	0.861	0	ENSMUSG00000039578	Ccser1
15	AG_2	0	-1.14517	0.489	0.875	0	ENSMUSG00000054640	Slc8a1
15	AG_2	0	-1.15021	0.777	0.959	0	ENSMUSG00000062257	Opcml
15	AG_2	0	-1.15028	0.576	0.91	0	ENSMUSG00000069601	Ank3
15	AG_2	0	-1.15059	0.779	0.942	0	ENSMUSG00000035864	Syt1
15	AG_2	0	-1.15401	0.94	0.989	0	ENSMUSG00000036815	Dpp10
15	AG_2	0	-1.15802	0.98	0.988	0	ENSMUSG00000055421	Pcdh9
15	AG_2	0	-1.16155	0.07	0.268	0	ENSMUSG00000043456	Zfp536
15	AG_2	0	-1.16325	0.494	0.823	0	ENSMUSG00000064293	Cntn4
15	AG_2	0	-1.17078	0.474	0.876	0	ENSMUSG00000022311	Csmd3
15	AG_2	0	-1.17709	0.63	0.93	0	ENSMUSG00000058589	Anks1b
15	AG_2	0	-1.18122	0.416	0.813	0	ENSMUSG00000060843	Ctnna3
15	AG_2	0	-1.18127	0.474	0.734	0	ENSMUSG00000055026	Gabrg3
15	AG_2	0	-1.20213	0.349	0.581	0	ENSMUSG00000035681	Kcnc2
15	AG_2	0	-1.20309	0.881	0.984	0	ENSMUSG00000052572	Dlg2
15	AG_2	0	-1.22547	0.962	0.994	0	ENSMUSG00000021268	Meg3
15	AG_2	0	-1.22586	0.769	0.943	0	ENSMUSG00000069670	Nkain2
15	AG_2	0	-1.22964	0.478	0.838	0	ENSMUSG00000037996	Slc24a2
15	AG_2	0	-1.23693	0.849	0.973	0	ENSMUSG00000041014	Nrg3
15	AG_2	0	-1.25578	0.681	0.921	0	ENSMUSG00000079157	Fam155a
15	AG_2	0	-1.26434	0.443	0.69	0	ENSMUSG00000034813	Grip1
15	AG_2	0	-1.35859	0.481	0.858	0	ENSMUSG00000051951	Xkr4
15	AG_2	0	-1.36487	0.846	0.965	0	ENSMUSG00000066392	Nrxn3
15	AG_2	0	-1.37197	0.546	0.85	0	ENSMUSG00000049176	Frmpd4
15	AG_2	0	-1.40239	0.832	0.97	0	ENSMUSG00000008658	Rbfox1
15	AG_2	0	-1.40385	0.532	0.835	0	ENSMUSG00000036617	Etl4
15	AG_2	0	-1.45404	0.463	0.689	0	ENSMUSG00000019888	Mgat4c
15	AG_2	0	-1.46744	0.388	0.778	0	ENSMUSG00000026109	Tmeff2
15	AG_2	0	-1.49729	0.626	0.887	0	ENSMUSG00000039419	Cntnap2
15	AG_2	0	-1.50732	0.462	0.684	0	ENSMUSG00000096914	Galntl6
15	AG_2	0	-1.51779	0.337	0.531	0	ENSMUSG00000078591	Hs3st4
15	AG_2	0	-1.58885	0.122	0.27	0	ENSMUSG00000046178	Nxph1
15	AG_2	0	-1.67248	0.409	0.701	0	ENSMUSG00000040420	Cdh18
15	AG_2	0	-2.13998	0.117	0.267	0	ENSMUSG00000052551	Adarb2
15	AG_2	0	-2.68219	0.302	0.472	0	ENSMUSG00000062209	Erbb4
16	mCtx	0	3.08057	1	0.229	0	ENSMUSG00000047907	Tshz2
16	mCtx	0	1.62821	0.645	0.106	0	ENSMUSG00000041380	Htr2c
16	mCtx	0	1.42401	0.785	0.208	0	ENSMUSG00000045613	Chrm2
16	mCtx	0	1.38668	0.828	0.285	0	ENSMUSG00000037940	Inpp4b
16	mCtx	0	1.22186	0.999	0.914	0	ENSMUSG00000049336	Tenm2
16	mCtx	0	1.13552	0.865	0.46	0	ENSMUSG00000042256	Ptchd4
16	mCtx	0	1.11981	0.81	0.335	0	ENSMUSG00000042581	Thsd7b
16	mCtx	0	1.01094	0.949	0.712	0	ENSMUSG00000026058	Khdrbs2
16	mCtx	0	0.988475	0.93	0.589	0	ENSMUSG00000044071	Tafa2
16	mCtx	0	0.966334	0.884	0.51	0	ENSMUSG00000022306	Zfpm2
16	mCtx	0	0.957338	0.829	0.642	0	ENSMUSG00000031561	Tenm3
16	mCtx	0	0.922426	0.999	0.871	0	ENSMUSG00000028519	Dab1
16	mCtx	0	0.911768	0.943	0.533	0	ENSMUSG00000039706	Ldb2
16	mCtx	0	0.882793	0.869	0.515	0	ENSMUSG00000059602	Syn3
16	mCtx	0	0.873317	0.474	0.08	0	ENSMUSG00000026322	Htr4
16	mCtx	0	0.854949	0.637	0.199	0	ENSMUSG00000062151	Unc13c
16	mCtx	0	0.831836	0.865	0.464	0	ENSMUSG00000041272	Tox
16	mCtx	0	0.825412	0.985	0.829	0	ENSMUSG00000032076	Cadm1
16	mCtx	0	0.821559	0.981	0.711	0	ENSMUSG00000029765	Plxna4
16	mCtx	0	0.806953	0.858	0.453	0	ENSMUSG00000027827	Kcnab1
16	mCtx	0	0.798763	0.897	0.596	0	ENSMUSG00000066687	Zbtb16
16	mCtx	0	0.798708	0.849	0.404	0	ENSMUSG00000039037	St6galnac5
16	mCtx	0	0.795624	0.604	0.194	0	ENSMUSG00000098760	Gm2164
16	mCtx	0	0.795159	0.967	0.606	0	ENSMUSG00000035357	Pdzrn3
16	mCtx	0	0.792627	0.988	0.749	0	ENSMUSG00000032452	Clstn2
16	mCtx	0	0.782233	0.743	0.348	0	ENSMUSG00000104093	A330015K06Rik
16	mCtx	0	0.780368	0.992	0.866	0	ENSMUSG00000022311	Csmd3
16	mCtx	0	0.759682	0.815	0.424	0	ENSMUSG00000002489	Tiam1
16	mCtx	0	0.756692	0.593	0.209	0	ENSMUSG00000024064	Galnt14
16	mCtx	0	0.752608	0.829	0.481	0	ENSMUSG00000021217	Tshz3
16	mCtx	0	0.751185	0.99	0.736	0	ENSMUSG00000021991	Cacna2d3
16	mCtx	0	0.750523	0.916	0.578	0	ENSMUSG00000032356	Rasgrf1
16	mCtx	0	0.740359	0.764	0.441	0	ENSMUSG00000032017	Grik4
16	mCtx	0	0.735569	0.969	0.765	0	ENSMUSG00000014592	Camta1
16	mCtx	0	0.732661	0.291	0.132	0	ENSMUSG00000045648	Vwc2l
16	mCtx	0	0.732645	0.906	0.569	0	ENSMUSG00000037492	Zmat4
16	mCtx	0	0.732506	0.921	0.69	0	ENSMUSG00000024897	Apba1
16	mCtx	0	0.715615	0.74	0.421	0	ENSMUSG00000050840	Cdh20
16	mCtx	0	0.703948	1	0.969	0	ENSMUSG00000061080	Lsamp
16	mCtx	0	0.703479	0.684	0.311	0	ENSMUSG00000027560	Dok5
16	mCtx	0	0.698782	0.865	0.845	0	ENSMUSG00000071424	Grid2
16	mCtx	0	0.693764	0.663	0.275	0	ENSMUSG00000062184	Hs6st2
16	mCtx	0	0.691706	0.42	0.09	0	ENSMUSG00000051111	Sv2c
16	mCtx	0	0.684035	0.722	0.372	0	ENSMUSG00000028876	Epha10
16	mCtx	0	0.682652	0.621	0.346	0	ENSMUSG00000101621	Gm28905
16	mCtx	0	0.673523	0.708	0.422	0	ENSMUSG00000021047	Nova1
16	mCtx	0	0.667338	0.924	0.661	0	ENSMUSG00000054459	Vsnl1
16	mCtx	0	0.654801	0.929	0.876	0	ENSMUSG00000039539	Sgcz
16	mCtx	0	0.652848	0.828	0.516	0	ENSMUSG00000039047	Pigk
16	mCtx	0	0.651081	0.934	0.712	0	ENSMUSG00000034488	Edil3
16	mCtx	0	0.644143	0.743	0.436	0	ENSMUSG00000055409	Nell1
16	mCtx	0	0.641632	0.989	0.751	0	ENSMUSG00000092083	Kcnb2
16	mCtx	0	0.621239	0.948	0.749	0	ENSMUSG00000041078	Grid1
16	mCtx	0	0.619677	0.535	0.181	0	ENSMUSG00000031963	Bmper
16	mCtx	0	0.613493	0.94	0.655	0	ENSMUSG00000000861	Bcl11a
16	mCtx	0	0.609022	0.943	0.695	0	ENSMUSG00000032985	5730522E02Rik
16	mCtx	0	0.603196	0.635	0.387	0	ENSMUSG00000106515	Gm30382
16	mCtx	0	0.600404	0.793	0.574	0	ENSMUSG00000063600	Egfem1
16	mCtx	0	0.5901	0.548	0.199	0	ENSMUSG00000026768	Itga8
16	mCtx	0	0.585306	0.911	0.604	0	ENSMUSG00000029516	Cit
16	mCtx	0	0.575082	0.432	0.099	0	ENSMUSG00000024534	Sncaip
16	mCtx	0	0.574773	0.651	0.329	0	ENSMUSG00000022861	Dgkg
16	mCtx	0	0.568665	0.88	0.588	0	ENSMUSG00000036510	Cdh8
16	mCtx	0	0.563571	0.761	0.429	0	ENSMUSG00000031137	Fgf13
16	mCtx	0	0.555808	0.641	0.325	0	ENSMUSG00000024867	Pip5k1b
16	mCtx	0	0.552453	0.847	0.546	0	ENSMUSG00000032355	Mlip
16	mCtx	0	0.549123	0.964	0.77	0	ENSMUSG00000036469	March1
16	mCtx	0	0.548169	0.999	0.859	0	ENSMUSG00000045083	Lingo2
16	mCtx	0	0.547571	0.996	0.874	0	ENSMUSG00000039717	Ralyl
16	mCtx	0	0.545573	0.421	0.144	0	ENSMUSG00000070867	Trabd2b
16	mCtx	0	0.542704	0.692	0.366	0	ENSMUSG00000003746	Man1a
16	mCtx	0	0.538457	0.932	0.683	0	ENSMUSG00000026335	Pam
16	mCtx	0	0.536482	0.649	0.346	0	ENSMUSG00000079055	Slc8a3
16	mCtx	0	0.533304	0.585	0.291	0	ENSMUSG00000024074	Crim1
16	mCtx	0	0.531561	0.719	0.476	0	ENSMUSG00000027210	Meis2
16	mCtx	0	0.529312	0.977	0.785	0	ENSMUSG00000045967	Gpr158
16	mCtx	0	0.527512	0.874	0.659	0	ENSMUSG00000057914	Cacnb2
16	mCtx	0	0.520088	0.999	0.905	0	ENSMUSG00000060882	Kcnd2
16	mCtx	0	0.519764	0.504	0.291	0	ENSMUSG00000022763	Aifm3
16	mCtx	0	0.519352	0.884	0.669	0	ENSMUSG00000060988	Galnt13
16	mCtx	0	0.518753	0.844	0.549	0	ENSMUSG00000040896	Kcnd3
16	mCtx	0	0.51289	0.926	0.688	0	ENSMUSG00000027200	Sema6d
16	mCtx	0	0.510443	0.721	0.508	0	ENSMUSG00000034755	Pcdh11x
16	mCtx	0	0.509717	0.936	0.694	0	ENSMUSG00000054733	Msra
16	mCtx	0	0.507547	0.98	0.818	0	ENSMUSG00000024548	Setbp1
16	mCtx	0	0.503416	0.844	0.537	0	ENSMUSG00000035067	Xkr6
16	mCtx	0	0.50049	0.408	0.136	0	ENSMUSG00000026567	Adcy10
16	mCtx	0	0.49595	0.751	0.461	0	ENSMUSG00000023927	Satb1
16	mCtx	0	0.491799	0.349	0.087	0	ENSMUSG00000024798	Htr7
16	mCtx	0	0.488318	0.541	0.295	0	ENSMUSG00000020044	Timp3
16	mCtx	0	0.487654	0.739	0.451	0	ENSMUSG00000022376	Adcy8
16	mCtx	0	0.484762	0.521	0.315	0	ENSMUSG00000002688	Prkd1
16	mCtx	0	0.48389	0.596	0.338	0	ENSMUSG00000094296	Gm21798
16	mCtx	0	0.46875	0.312	0.194	0	ENSMUSG00000112117	Rmst
16	mCtx	0	0.464773	0.833	0.595	0	ENSMUSG00000024044	Epb41l3
16	mCtx	0	0.463622	0.788	0.492	0	ENSMUSG00000034275	Igsf9b
16	mCtx	0	0.462175	1	0.993	0	ENSMUSG00000021268	Meg3
16	mCtx	0	0.462055	0.997	0.946	0	ENSMUSG00000029673	Auts2
16	mCtx	0	0.461837	0.508	0.223	0	ENSMUSG00000104894	Gm43507
16	mCtx	0	0.46111	0.641	0.359	0	ENSMUSG00000028906	Epb41
16	mCtx	0	0.459405	0.783	0.493	0	ENSMUSG00000060961	Slc4a4
16	mCtx	0	0.459313	0.943	0.706	0	ENSMUSG00000022454	Nell2
16	mCtx	0	0.4586	0.968	0.795	0	ENSMUSG00000028373	Astn2
16	mCtx	0	0.457869	0.59	0.298	0	ENSMUSG00000060487	Samd5
16	mCtx	0	0.45612	0.974	0.737	0	ENSMUSG00000059146	Ntrk3
16	mCtx	0	0.445026	0.991	0.787	0	ENSMUSG00000048078	Tenm4
16	mCtx	0	0.4448	0.942	0.757	0	ENSMUSG00000055373	Fut9
16	mCtx	0	0.444021	0.992	0.944	0	ENSMUSG00000053477	Tcf4
16	mCtx	0	0.443581	0.62	0.427	0	ENSMUSG00000031618	Nr3c2
16	mCtx	0	0.442358	0.324	0.107	0	ENSMUSG00000047496	Rnf152
16	mCtx	0	0.441719	1	0.988	0	ENSMUSG00000029088	Kcnip4
16	mCtx	0	0.441258	0.551	0.306	0	ENSMUSG00000073678	Pgap1
16	mCtx	0	0.439793	0.998	0.88	0	ENSMUSG00000039419	Cntnap2
16	mCtx	0	0.438726	0.602	0.326	0	ENSMUSG00000030772	Dkk3
16	mCtx	0	0.431215	0.951	0.805	0	ENSMUSG00000019699	Akt3
16	mCtx	0	0.431069	0.888	0.58	0	ENSMUSG00000024211	Grm8
16	mCtx	0	0.429449	0.982	0.826	0	ENSMUSG00000038665	Dgki
16	mCtx	0	0.418141	0.457	0.171	0	ENSMUSG00000035513	Ntng2
16	mCtx	0	0.417953	0.806	0.612	0	ENSMUSG00000026571	Dcaf6
16	mCtx	0	0.417666	0.588	0.362	0	ENSMUSG00000043067	Dpy19l1
16	mCtx	0	0.417401	0.962	0.758	0	ENSMUSG00000097451	Rian
16	mCtx	0	0.413819	0.301	0.04	0	ENSMUSG00000030500	Slc17a6
16	mCtx	0	0.413472	0.948	0.766	0	ENSMUSG00000021458	Aopep
16	mCtx	0	0.410791	0.6	0.353	0	ENSMUSG00000107427	Gm43948
16	mCtx	0	0.408876	0.826	0.554	0	ENSMUSG00000060371	Caln1
16	mCtx	0	0.407207	0.998	0.904	0	ENSMUSG00000020704	Asic2
16	mCtx	0	0.40566	0.999	0.904	0	ENSMUSG00000063142	Kcnma1
16	mCtx	0	0.400659	0.503	0.262	0	ENSMUSG00000052331	Ankrd44
16	mCtx	0	0.395683	0.941	0.636	0	ENSMUSG00000055540	Epha6
16	mCtx	0	0.39514	0.994	0.861	0	ENSMUSG00000028033	Kcnq5
16	mCtx	0	0.392746	0.516	0.282	0	ENSMUSG00000097834	Gm26911
16	mCtx	0	0.390274	0.495	0.262	0	ENSMUSG00000062949	Atp11c
16	mCtx	0	0.386156	0.859	0.736	0	ENSMUSG00000043531	Sorcs1
16	mCtx	0	0.383141	0.9	0.588	0	ENSMUSG00000038331	Satb2
16	mCtx	0	0.376586	0.616	0.374	0	ENSMUSG00000052302	Tbc1d30
16	mCtx	0	0.376246	0.674	0.433	0	ENSMUSG00000029309	Sparcl1
16	mCtx	0	0.37542	0.361	0.125	0	ENSMUSG00000025969	Nrp2
16	mCtx	0	0.375217	0.903	0.7	0	ENSMUSG00000038248	Sobp
16	mCtx	0	0.374003	0.471	0.255	0	ENSMUSG00000029174	Tbc1d1
16	mCtx	0	0.372165	0.568	0.349	0	ENSMUSG00000003949	Hlf
16	mCtx	0	0.371025	0.786	0.584	0	ENSMUSG00000026748	Plxdc2
16	mCtx	0	0.370192	0.977	0.856	0	ENSMUSG00000052534	Pbx1
16	mCtx	0	0.369467	0.36	0.121	0	ENSMUSG00000032908	Sgpp2
16	mCtx	0	0.365324	0.297	0.078	0	ENSMUSG00000050248	Evc2
16	mCtx	0	0.362967	0.834	0.635	0	ENSMUSG00000040111	Gramd1b
16	mCtx	0	0.359715	0.211	0.034	0	ENSMUSG00000028370	Pappa
16	mCtx	0	0.358573	0.563	0.344	0	ENSMUSG00000028664	Ephb2
16	mCtx	0	0.357837	0.28	0.062	0	ENSMUSG00000005148	Klf5
16	mCtx	0	0.357607	0.224	0.029	0	ENSMUSG00000073154	9330158H04Rik
16	mCtx	0	0.35753	0.425	0.226	0	ENSMUSG00000001300	Efnb2
16	mCtx	0	0.357088	0.545	0.356	0	ENSMUSG00000027350	Chgb
16	mCtx	0	0.354668	0.721	0.554	0	ENSMUSG00000040270	Bach2
16	mCtx	0	0.354083	0.926	0.677	0	ENSMUSG00000037138	Aff3
16	mCtx	0	0.353982	0.556	0.355	0	ENSMUSG00000042401	Crtac1
16	mCtx	0	0.348627	0.402	0.178	0	ENSMUSG00000024424	Ttc39c
16	mCtx	0	0.348313	0.969	0.655	0	ENSMUSG00000056427	Slit3
16	mCtx	0	0.347746	0.684	0.412	0	ENSMUSG00000045776	Lrtm1
16	mCtx	0	0.347137	0.835	0.619	0	ENSMUSG00000022636	Alcam
16	mCtx	0	0.342727	0.617	0.425	0	ENSMUSG00000039782	Cpeb2
16	mCtx	0	0.341853	0.887	0.672	0	ENSMUSG00000021983	Atp8a2
16	mCtx	0	0.339141	0.307	0.103	0	ENSMUSG00000037984	Neurod6
16	mCtx	0	0.339115	0.679	0.454	0	ENSMUSG00000071679	Rtl4
16	mCtx	0	0.337093	0.356	0.223	0	ENSMUSG00000090116	Gm15680
16	mCtx	0	0.334722	0.937	0.732	0	ENSMUSG00000026904	Slc4a10
16	mCtx	0	0.333788	0.975	0.787	0	ENSMUSG00000045038	Prkce
16	mCtx	0	0.33341	0.484	0.342	0	ENSMUSG00000036273	Lrrk2
16	mCtx	0	0.332547	0.338	0.14	0	ENSMUSG00000042834	Nrep
16	mCtx	0	0.330344	0.463	0.256	0	ENSMUSG00000086612	Gm12064
16	mCtx	0	0.330101	0.473	0.297	0	ENSMUSG00000087086	Gm13269
16	mCtx	0	0.329055	0.958	0.793	0	ENSMUSG00000022377	Asap1
16	mCtx	0	0.327604	0.949	0.703	0	ENSMUSG00000040452	Cdh12
16	mCtx	0	0.325721	0.92	0.767	0	ENSMUSG00000050965	Prkca
16	mCtx	0	0.325705	0.557	0.318	0	ENSMUSG00000027748	Trpc4
16	mCtx	0	0.325388	0.561	0.367	0	ENSMUSG00000030315	Vgll4
16	mCtx	0	0.324193	0.689	0.519	0	ENSMUSG00000019947	Arid5b
16	mCtx	0	0.320984	0.753	0.555	0	ENSMUSG00000057455	Rit2
16	mCtx	0	0.319857	0.828	0.571	0	ENSMUSG00000020173	Cobl
16	mCtx	0	0.319797	0.781	0.54	0	ENSMUSG00000026077	Npas2
16	mCtx	0	0.319074	0.769	0.537	0	ENSMUSG00000098202	B830012L14Rik
16	mCtx	0	0.315026	0.383	0.194	0	ENSMUSG00000101674	4930444A19Rik
16	mCtx	0	0.312992	0.86	0.679	0	ENSMUSG00000062232	Rapgef2
16	mCtx	0	0.312461	0.424	0.221	0	ENSMUSG00000045659	Plekha7
16	mCtx	0	0.311113	0.657	0.495	0	ENSMUSG00000028184	Adgrl2
16	mCtx	0	0.309201	0.778	0.566	0	ENSMUSG00000002265	Peg3
16	mCtx	0	0.308827	0.983	0.885	0	ENSMUSG00000058317	Ube2e2
16	mCtx	0	0.30792	0.436	0.264	0	ENSMUSG00000032402	Smad3
16	mCtx	0	0.305468	0.276	0.128	0	ENSMUSG00000112410	B230217J21Rik
16	mCtx	0	0.30466	0.622	0.402	0	ENSMUSG00000086040	Wipf3
16	mCtx	0	0.303785	0.348	0.177	0	ENSMUSG00000085265	Nell1os
16	mCtx	0	0.303774	0.545	0.345	0	ENSMUSG00000020703	5530401A14Rik
16	mCtx	0	0.301384	0.689	0.487	0	ENSMUSG00000097391	Mirg
16	mCtx	0	0.296195	0.318	0.151	0	ENSMUSG00000097596	Gm26673
16	mCtx	0	0.295703	0.879	0.689	0	ENSMUSG00000022340	Sybu
16	mCtx	0	0.29564	0.481	0.335	0	ENSMUSG00000021180	Rps6ka5
16	mCtx	0	0.293488	0.567	0.402	0	ENSMUSG00000024535	Snx24
16	mCtx	0	0.293385	0.507	0.301	0	ENSMUSG00000090255	4921534H16Rik
16	mCtx	0	0.293281	0.887	0.682	0	ENSMUSG00000042359	Osbpl6
16	mCtx	0	0.292229	0.945	0.768	0	ENSMUSG00000071753	Cdr1os
16	mCtx	0	0.289228	0.529	0.288	0	ENSMUSG00000025810	Nrp1
16	mCtx	0	0.282378	0.383	0.26	0	ENSMUSG00000052479	A330008L17Rik
16	mCtx	0	0.280315	0.344	0.16	0	ENSMUSG00000040136	Abcc8
16	mCtx	0	0.28006	0.405	0.201	0	ENSMUSG00000043635	Adamts3
16	mCtx	0	0.279073	0.253	0.076	0	ENSMUSG00000049538	Adamts16
16	mCtx	0	0.276649	0.912	0.714	0	ENSMUSG00000041624	Gucy1a2
16	mCtx	0	0.276255	0.532	0.357	0	ENSMUSG00000033577	Myo6
16	mCtx	0	0.274893	0.4	0.217	0	ENSMUSG00000101299	Gm28175
16	mCtx	0	0.272603	0.404	0.236	0	ENSMUSG00000032128	Robo3
16	mCtx	0	0.271764	0.444	0.279	0	ENSMUSG00000025813	Homer2
16	mCtx	0	0.271275	0.927	0.737	0	ENSMUSG00000026824	Kcnj3
16	mCtx	0	0.270838	0.946	0.785	0	ENSMUSG00000029245	Epha5
16	mCtx	0	0.267959	0.949	0.814	0	ENSMUSG00000064293	Cntn4
16	mCtx	0	0.266656	0.62	0.434	0	ENSMUSG00000024085	Man2a1
16	mCtx	0	0.266108	0.693	0.501	0	ENSMUSG00000021338	Carmil1
16	mCtx	0	0.265933	0.255	0.103	0	ENSMUSG00000017417	Plxdc1
16	mCtx	0	0.262642	0.696	0.504	0	ENSMUSG00000044117	Bmerb1
16	mCtx	0	0.262565	0.525	0.351	0	ENSMUSG00000021277	Traf3
16	mCtx	0	0.262375	0.791	0.737	0	ENSMUSG00000030075	Cntn3
16	mCtx	0	0.262062	0.769	0.551	0	ENSMUSG00000019906	Lin7a
16	mCtx	0	0.260996	0.18	0.03	0	ENSMUSG00000037973	Itprid1
16	mCtx	0	0.25938	0.748	0.593	0	ENSMUSG00000029837	1700111E14Rik
16	mCtx	0	0.258792	0.176	0.091	0	ENSMUSG00000025934	Gsta3
16	mCtx	0	0.256378	0.327	0.193	0	ENSMUSG00000021587	Pcsk1
16	mCtx	0	0.256033	0.975	0.831	0	ENSMUSG00000061731	Ext1
16	mCtx	0	0.255406	0.372	0.225	0	ENSMUSG00000114760	Gm48006
16	mCtx	0	0.254665	0.564	0.368	0	ENSMUSG00000042216	Sgsm1
16	mCtx	0	0.254473	0.539	0.367	0	ENSMUSG00000060424	Pantr1
16	mCtx	0	0.254156	0.788	0.539	0	ENSMUSG00000022197	Pdzd2
16	mCtx	0	0.253713	0.705	0.528	0	ENSMUSG00000047409	Ctdspl
16	mCtx	0	0.253676	0.654	0.471	0	ENSMUSG00000015002	Efr3a
16	mCtx	0	0.253378	0.715	0.521	0	ENSMUSG00000024558	Mapk4
16	mCtx	0	0.25327	0.946	0.747	0	ENSMUSG00000021301	Hecw1
16	mCtx	0	-0.251036	0.252	0.361	0	ENSMUSG00000102368	4930590L20Rik
16	mCtx	0	-0.251927	0.429	0.338	1	ENSMUSG00000001985	Grik3
16	mCtx	0	-0.253577	0.193	0.324	0	ENSMUSG00000039046	Usp6nl
16	mCtx	0	-0.253586	0.042	0.108	0	ENSMUSG00000043556	Fbxl7
16	mCtx	0	-0.253988	0.25	0.363	0	ENSMUSG00000038780	Smurf1
16	mCtx	0	-0.255573	0.745	0.732	0	ENSMUSG00000036333	Kidins220
16	mCtx	0	-0.256097	0.589	0.625	0	ENSMUSG00000004637	Wwox
16	mCtx	0	-0.25617	0.3	0.378	0	ENSMUSG00000036641	Ccdc148
16	mCtx	0	-0.256227	0.364	0.468	0	ENSMUSG00000026074	Map4k4
16	mCtx	0	-0.256455	0.135	0.236	0	ENSMUSG00000028019	Pdgfc
16	mCtx	0	-0.256985	0.031	0.112	0	ENSMUSG00000070880	Gad1
16	mCtx	0	-0.257015	0.668	0.655	0	ENSMUSG00000033530	Ttc7b
16	mCtx	0	-0.257037	0.503	0.498	1	ENSMUSG00000040490	Lrfn2
16	mCtx	0	-0.257175	0.671	0.724	0	ENSMUSG00000020458	Rtn4
16	mCtx	0	-0.257463	0.091	0.204	0	ENSMUSG00000001942	Siae
16	mCtx	0	-0.257757	0.607	0.615	0	ENSMUSG00000031309	Rps6ka3
16	mCtx	0	-0.258065	0.654	0.638	0	ENSMUSG00000070570	Slc17a7
16	mCtx	0	-0.258354	0.1	0.205	0	ENSMUSG00000104586	4921539H07Rik
16	mCtx	0	-0.25855	0.485	0.519	0	ENSMUSG00000026313	Hdac4
16	mCtx	0	-0.258571	0.293	0.344	0	ENSMUSG00000028698	Pik3r3
16	mCtx	0	-0.258675	0.597	0.661	0	ENSMUSG00000029467	Atp2a2
16	mCtx	0	-0.259178	0.036	0.142	0	ENSMUSG00000001870	Ltbp1
16	mCtx	0	-0.259425	0.026	0.112	0	ENSMUSG00000039835	Nhsl1
16	mCtx	0	-0.259511	0.442	0.498	0	ENSMUSG00000007908	Hmgcll1
16	mCtx	0	-0.259648	0.347	0.441	0	ENSMUSG00000113895	Gm48383
16	mCtx	0	-0.259818	0.039	0.1	0	ENSMUSG00000021614	Vcan
16	mCtx	0	-0.260882	0.716	0.718	0	ENSMUSG00000005506	Celf1
16	mCtx	0	-0.261416	0.223	0.357	0	ENSMUSG00000070056	Mfhas1
16	mCtx	0	-0.261441	0.033	0.126	0	ENSMUSG00000010066	Cacna2d2
16	mCtx	0	-0.261519	0.035	0.151	0	ENSMUSG00000032038	St3gal4
16	mCtx	0	-0.261687	0.556	0.557	0	ENSMUSG00000028456	Unc13b
16	mCtx	0	-0.26213	0.495	0.568	0	ENSMUSG00000035133	Arhgap5
16	mCtx	0	-0.262133	0.162	0.296	0	ENSMUSG00000037815	Ctnna1
16	mCtx	0	-0.262154	0.692	0.727	0	ENSMUSG00000023923	Tbc1d5
16	mCtx	0	-0.263216	0.255	0.368	0	ENSMUSG00000092286	Dtnbos
16	mCtx	0	-0.263403	0.694	0.705	0	ENSMUSG00000055436	Srsf11
16	mCtx	0	-0.263778	0.402	0.493	0	ENSMUSG00000053714	4732471J01Rik
16	mCtx	0	-0.266305	0.534	0.611	0	ENSMUSG00000032846	Zswim6
16	mCtx	0	-0.26641	0.49	0.565	0	ENSMUSG00000002985	Apoe
16	mCtx	0	-0.266699	0.713	0.71	0	ENSMUSG00000013236	Ptprs
16	mCtx	0	-0.266723	0.295	0.405	0	ENSMUSG00000029228	Lnx1
16	mCtx	0	-0.267114	0.546	0.615	0	ENSMUSG00000043154	Ppp2r3a
16	mCtx	0	-0.267135	0.085	0.214	0	ENSMUSG00000040606	Kazn
16	mCtx	0	-0.267874	0.074	0.196	0	ENSMUSG00000032220	Myo1e
16	mCtx	0	-0.268299	0.569	0.625	0	ENSMUSG00000026384	Ptpn4
16	mCtx	0	-0.268364	0.479	0.571	0	ENSMUSG00000027893	Ahcyl1
16	mCtx	0	-0.269428	0.193	0.317	0	ENSMUSG00000028883	Sema3a
16	mCtx	0	-0.270321	0.265	0.36	0	ENSMUSG00000049807	Arhgap23
16	mCtx	0	-0.270339	0.135	0.191	0	ENSMUSG00000043668	Tox3
16	mCtx	0	-0.271829	0.923	0.864	0	ENSMUSG00000027692	Tnik
16	mCtx	0	-0.272266	0.04	0.133	0	ENSMUSG00000052133	Sema5b
16	mCtx	0	-0.2732	0.36	0.478	0	ENSMUSG00000019039	Dalrd3
16	mCtx	0	-0.273547	0.449	0.525	0	ENSMUSG00000003378	Grik5
16	mCtx	0	-0.274873	0.514	0.524	1	ENSMUSG00000028944	Prkag2
16	mCtx	0	-0.275047	0.56	0.59	0	ENSMUSG00000028556	Dock7
16	mCtx	0	-0.27538	0.287	0.4	0	ENSMUSG00000021725	Parp8
16	mCtx	0	-0.275792	0.068	0.17	0	ENSMUSG00000025255	Zfhx4
16	mCtx	0	-0.276644	0.274	0.381	0	ENSMUSG00000042249	Grk3
16	mCtx	0	-0.276833	0.993	0.964	1	ENSMUSG00000040003	Magi2
16	mCtx	0	-0.277185	0.4	0.495	0	ENSMUSG00000032186	Tmod2
16	mCtx	0	-0.278228	0.308	0.397	0	ENSMUSG00000085247	4930545L23Rik
16	mCtx	0	-0.278651	0.105	0.217	0	ENSMUSG00000044288	Cnr1
16	mCtx	0	-0.279522	0.057	0.177	0	ENSMUSG00000033721	Vav3
16	mCtx	0	-0.279788	0.997	0.948	0	ENSMUSG00000033981	Gria2
16	mCtx	0	-0.2803	0.912	0.897	0	ENSMUSG00000063511	Snrnp70
16	mCtx	0	-0.280677	0.767	0.816	0	ENSMUSG00000037266	Rsrp1
16	mCtx	0	-0.280686	0.028	0.1	0	ENSMUSG00000056966	Gjc3
16	mCtx	0	-0.281302	0.129	0.254	0	ENSMUSG00000020014	Cfap54
16	mCtx	0	-0.28156	0.043	0.146	0	ENSMUSG00000086282	Sox5os4
16	mCtx	0	-0.281908	0.135	0.238	0	ENSMUSG00000085816	Gm13052
16	mCtx	0	-0.282881	0.061	0.173	0	ENSMUSG00000034055	Phka1
16	mCtx	0	-0.284056	0.903	0.861	0	ENSMUSG00000031342	Gpm6b
16	mCtx	0	-0.284139	0.128	0.232	0	ENSMUSG00000053930	Shisa6
16	mCtx	0	-0.28492	0.038	0.126	0	ENSMUSG00000074776	Gm10754
16	mCtx	0	-0.285504	0.645	0.629	1	ENSMUSG00000069769	Msi2
16	mCtx	0	-0.285821	0.673	0.627	1	ENSMUSG00000024743	Syt7
16	mCtx	0	-0.287483	0.665	0.711	0	ENSMUSG00000032228	Tcf12
16	mCtx	0	-0.287796	0.079	0.205	0	ENSMUSG00000045441	Gprin3
16	mCtx	0	-0.288169	0.491	0.537	0	ENSMUSG00000039197	Adk
16	mCtx	0	-0.288469	0.035	0.132	0	ENSMUSG00000040260	Daam2
16	mCtx	0	-0.288625	0.607	0.633	0	ENSMUSG00000038143	Stox2
16	mCtx	0	-0.288781	0.11	0.246	0	ENSMUSG00000098108	Gm27008
16	mCtx	0	-0.289201	0.372	0.487	0	ENSMUSG00000111593	Gm48742
16	mCtx	0	-0.289716	0.822	0.812	0	ENSMUSG00000021413	Prpf4b
16	mCtx	0	-0.289808	0.117	0.23	0	ENSMUSG00000085526	Gm16083
16	mCtx	0	-0.290011	0.034	0.102	0	ENSMUSG00000027858	Tspan2
16	mCtx	0	-0.290183	0.679	0.731	0	ENSMUSG00000038371	Sbf2
16	mCtx	0	-0.290455	0.324	0.452	0	ENSMUSG00000052298	Cdc42se2
16	mCtx	0	-0.292473	0.135	0.237	0	ENSMUSG00000026312	Cdh7
16	mCtx	0	-0.292735	0.239	0.371	0	ENSMUSG00000054814	Usp46
16	mCtx	0	-0.293224	0.2	0.353	0	ENSMUSG00000041889	Shisa4
16	mCtx	0	-0.293529	0.893	0.844	0	ENSMUSG00000095041	AC149090.1
16	mCtx	0	-0.29375	0.028	0.11	0	ENSMUSG00000026787	Gad2
16	mCtx	0	-0.294285	0.257	0.383	0	ENSMUSG00000055737	Ghr
16	mCtx	0	-0.295052	0.031	0.1	0	ENSMUSG00000100147	1700047M11Rik
16	mCtx	0	-0.295414	0.135	0.272	0	ENSMUSG00000045201	Lrrc3b
16	mCtx	0	-0.295673	0.239	0.323	0	ENSMUSG00000097232	Gm26854
16	mCtx	0	-0.295785	0.144	0.258	0	ENSMUSG00000032024	Clmp
16	mCtx	0	-0.297312	0.035	0.179	0	ENSMUSG00000112967	4930428E07Rik
16	mCtx	0	-0.298272	0.05	0.214	0	ENSMUSG00000037679	Inf2
16	mCtx	0	-0.298429	0.592	0.623	0	ENSMUSG00000001833	Sept7
16	mCtx	0	-0.298713	0.34	0.459	0	ENSMUSG00000115337	4930570B17Rik
16	mCtx	0	-0.299012	0.031	0.133	0	ENSMUSG00000031714	Gab1
16	mCtx	0	-0.301939	0.529	0.587	0	ENSMUSG00000036745	Ttll7
16	mCtx	0	-0.303127	0.275	0.355	0	ENSMUSG00000086363	A330102I10Rik
16	mCtx	0	-0.303684	0.281	0.389	0	ENSMUSG00000038481	Cdk19
16	mCtx	0	-0.30379	0.055	0.166	0	ENSMUSG00000028517	Plpp3
16	mCtx	0	-0.303892	0.329	0.483	0	ENSMUSG00000031703	Itfg1
16	mCtx	0	-0.304133	0.36	0.443	0	ENSMUSG00000040268	Plekha1
16	mCtx	0	-0.304622	0.037	0.133	0	ENSMUSG00000016918	Sulf1
16	mCtx	0	-0.304727	0.724	0.748	0	ENSMUSG00000072501	Phf20l1
16	mCtx	0	-0.304819	0.885	0.847	0	ENSMUSG00000031517	Gpm6a
16	mCtx	0	-0.306471	0.846	0.775	1	ENSMUSG00000021071	Trim9
16	mCtx	0	-0.307128	0.668	0.669	0	ENSMUSG00000098243	Gm4258
16	mCtx	0	-0.3072	0.316	0.401	0	ENSMUSG00000045975	C2cd2
16	mCtx	0	-0.307324	0.041	0.135	0	ENSMUSG00000032854	Ugt8a
16	mCtx	0	-0.307451	0.428	0.463	0	ENSMUSG00000089699	Gm1992
16	mCtx	0	-0.308549	0.391	0.475	0	ENSMUSG00000052632	Asap2
16	mCtx	0	-0.308618	0.296	0.356	0	ENSMUSG00000117604	Gm33228
16	mCtx	0	-0.309178	0.714	0.736	0	ENSMUSG00000031748	Gnao1
16	mCtx	0	-0.309994	0.68	0.732	0	ENSMUSG00000023026	Dip2b
16	mCtx	0	-0.310594	0.266	0.371	0	ENSMUSG00000056515	Rab31
16	mCtx	0	-0.310714	0.415	0.524	0	ENSMUSG00000027447	Cst3
16	mCtx	0	-0.31131	0.303	0.387	0	ENSMUSG00000036006	Ripor2
16	mCtx	0	-0.312117	0.892	0.812	1	ENSMUSG00000051331	Cacna1c
16	mCtx	0	-0.312829	0.869	0.752	1	ENSMUSG00000093383	Gm20642
16	mCtx	0	-0.312838	0.172	0.288	0	ENSMUSG00000042942	Greb1l
16	mCtx	0	-0.312936	0.078	0.226	0	ENSMUSG00000016487	Ppfibp1
16	mCtx	0	-0.313339	0.635	0.685	0	ENSMUSG00000110741	Gm48091
16	mCtx	0	-0.31406	0.204	0.306	0	ENSMUSG00000089941	Gm16168
16	mCtx	0	-0.314651	0.47	0.516	0	ENSMUSG00000026663	Atf6
16	mCtx	0	-0.316202	0.024	0.136	0	ENSMUSG00000038872	Zfhx3
16	mCtx	0	-0.316353	0.704	0.655	1	ENSMUSG00000026640	Plxna2
16	mCtx	0	-0.319173	0.417	0.46	0	ENSMUSG00000079056	Kcnip3
16	mCtx	0	-0.320285	0.823	0.794	0	ENSMUSG00000024544	Ldlrad4
16	mCtx	0	-0.320581	0.04	0.174	0	ENSMUSG00000030223	Ptpro
16	mCtx	0	-0.320795	0.101	0.239	0	ENSMUSG00000090223	Pcp4
16	mCtx	0	-0.321771	0.401	0.487	0	ENSMUSG00000040479	Dgkz
16	mCtx	0	-0.323818	0.874	0.815	0	ENSMUSG00000022607	Ptk2
16	mCtx	0	-0.32596	0.51	0.577	0	ENSMUSG00000008763	Man1a2
16	mCtx	0	-0.326986	0.996	0.952	0	ENSMUSG00000034912	Mdga2
16	mCtx	0	-0.32704	0.875	0.868	0	ENSMUSG00000029823	Luc7l2
16	mCtx	0	-0.327178	0.249	0.414	0	ENSMUSG00000036879	Phkb
16	mCtx	0	-0.327189	0.957	0.831	1	ENSMUSG00000028525	Pde4b
16	mCtx	0	-0.327278	0.717	0.694	0	ENSMUSG00000071454	Dtnb
16	mCtx	0	-0.327715	0.295	0.437	0	ENSMUSG00000068015	Lrch1
16	mCtx	0	-0.32871	0.354	0.415	0	ENSMUSG00000035566	Pcdh17
16	mCtx	0	-0.329816	0.019	0.114	0	ENSMUSG00000024985	Tcf7l2
16	mCtx	0	-0.331188	0.485	0.575	0	ENSMUSG00000011831	Evi5
16	mCtx	0	-0.332229	0.035	0.1	0	ENSMUSG00000076439	Mog
16	mCtx	0	-0.333406	0.332	0.424	0	ENSMUSG00000024172	St6gal2
16	mCtx	0	-0.334756	0.54	0.6	0	ENSMUSG00000040855	Reps2
16	mCtx	0	-0.336385	0.464	0.468	1	ENSMUSG00000057060	Slc35f3
16	mCtx	0	-0.337365	0.133	0.287	0	ENSMUSG00000028347	Tmeff1
16	mCtx	0	-0.337896	0.853	0.836	0	ENSMUSG00000030516	Tjp1
16	mCtx	0	-0.338422	0.347	0.447	0	ENSMUSG00000042686	Jph1
16	mCtx	0	-0.338962	0.916	0.909	0	ENSMUSG00000030849	Fgfr2
16	mCtx	0	-0.340052	0.1	0.257	0	ENSMUSG00000047786	Lix1
16	mCtx	0	-0.340377	0.019	0.105	0	ENSMUSG00000050830	Vwc2
16	mCtx	0	-0.340545	0.995	0.923	1	ENSMUSG00000051177	Plcb1
16	mCtx	0	-0.341142	0.15	0.313	0	ENSMUSG00000066406	Akap13
16	mCtx	0	-0.341324	0.558	0.62	0	ENSMUSG00000018171	Vmp1
16	mCtx	0	-0.343613	0.468	0.554	0	ENSMUSG00000026623	Lpgat1
16	mCtx	0	-0.344203	0.172	0.292	0	ENSMUSG00000035158	Mitf
16	mCtx	0	-0.345194	0.809	0.747	1	ENSMUSG00000015829	Tnr
16	mCtx	0	-0.346542	0.479	0.58	0	ENSMUSG00000014496	Ankrd28
16	mCtx	0	-0.348341	0.037	0.153	0	ENSMUSG00000007613	Tgfbr1
16	mCtx	0	-0.348513	0.21	0.355	0	ENSMUSG00000018427	Ypel2
16	mCtx	0	-0.350026	0.097	0.235	0	ENSMUSG00000026514	Cnih3
16	mCtx	0	-0.351503	0.534	0.587	0	ENSMUSG00000020189	Osbpl8
16	mCtx	0	-0.352608	0.885	0.81	1	ENSMUSG00000109394	A230057D06Rik
16	mCtx	0	-0.352631	0.413	0.488	0	ENSMUSG00000066057	Gm1976
16	mCtx	0	-0.353581	0.167	0.341	0	ENSMUSG00000110710	C78859
16	mCtx	0	-0.354186	0.792	0.787	0	ENSMUSG00000056158	Car10
16	mCtx	0	-0.354308	0.823	0.753	1	ENSMUSG00000028226	Mmp16
16	mCtx	0	-0.35509	0.809	0.779	0	ENSMUSG00000037685	Atp8a1
16	mCtx	0	-0.355147	0.159	0.239	0	ENSMUSG00000058897	Col25a1
16	mCtx	0	-0.355644	0.063	0.244	0	ENSMUSG00000020912	Krt12
16	mCtx	0	-0.355996	0.465	0.475	1	ENSMUSG00000024245	Tmem178
16	mCtx	0	-0.35724	0.617	0.65	0	ENSMUSG00000025656	Arhgef9
16	mCtx	0	-0.357363	0.125	0.286	0	ENSMUSG00000050730	Arhgap42
16	mCtx	0	-0.357485	0.299	0.431	0	ENSMUSG00000021448	Shc3
16	mCtx	0	-0.358815	0.292	0.384	0	ENSMUSG00000078816	Prkcg
16	mCtx	0	-0.358908	0.18	0.27	0	ENSMUSG00000034098	Fstl5
16	mCtx	0	-0.359344	0.072	0.19	0	ENSMUSG00000054556	Gm4876
16	mCtx	0	-0.35954	0.034	0.142	0	ENSMUSG00000063458	Lrmda
16	mCtx	0	-0.359809	0.902	0.843	0	ENSMUSG00000020598	Nrcam
16	mCtx	0	-0.360536	0.388	0.506	0	ENSMUSG00000026620	Mark1
16	mCtx	0	-0.360997	0.068	0.214	0	ENSMUSG00000030310	Slc6a1
16	mCtx	0	-0.36157	0.116	0.259	0	ENSMUSG00000006800	Sulf2
16	mCtx	0	-0.361704	0.054	0.204	0	ENSMUSG00000034997	Htr2a
16	mCtx	0	-0.362073	0.192	0.34	0	ENSMUSG00000052560	Cpne8
16	mCtx	0	-0.362622	0.615	0.635	0	ENSMUSG00000113694	Gm48747
16	mCtx	0	-0.362686	0.031	0.15	0	ENSMUSG00000030287	Itpr2
16	mCtx	0	-0.365501	0.34	0.479	0	ENSMUSG00000056091	St3gal5
16	mCtx	0	-0.365596	0.463	0.532	0	ENSMUSG00000086067	Gm16183
16	mCtx	0	-0.366427	0.046	0.115	0	ENSMUSG00000036634	Mag
16	mCtx	0	-0.366826	0.817	0.756	0	ENSMUSG00000073514	Dok6
16	mCtx	0	-0.368309	0.25	0.275	1	ENSMUSG00000049690	Nckap5
16	mCtx	0	-0.368468	0.475	0.598	0	ENSMUSG00000033768	Nrxn2
16	mCtx	0	-0.368923	0.249	0.289	0	ENSMUSG00000031925	Maml2
16	mCtx	0	-0.370418	0.537	0.583	0	ENSMUSG00000039735	Fnbp1l
16	mCtx	0	-0.37111	0.708	0.772	0	ENSMUSG00000027677	Ttc14
16	mCtx	0	-0.373221	0.228	0.392	0	ENSMUSG00000026259	Ngef
16	mCtx	0	-0.373791	0.125	0.243	0	ENSMUSG00000031997	Trpc6
16	mCtx	0	-0.374282	0.032	0.174	0	ENSMUSG00000108811	4933432K03Rik
16	mCtx	0	-0.375072	0.55	0.648	0	ENSMUSG00000049939	Lrrc4
16	mCtx	0	-0.377703	0.444	0.536	0	ENSMUSG00000037999	Arap2
16	mCtx	0	-0.380379	0.619	0.614	0	ENSMUSG00000058248	Kcnh1
16	mCtx	0	-0.381094	0.581	0.658	0	ENSMUSG00000021373	Cap2
16	mCtx	0	-0.383009	0.366	0.484	0	ENSMUSG00000071369	Map3k5
16	mCtx	0	-0.383953	0.362	0.506	0	ENSMUSG00000094962	Gm21954
16	mCtx	0	-0.385815	0.996	0.955	1	ENSMUSG00000062257	Opcml
16	mCtx	0	-0.387862	0.828	0.859	0	ENSMUSG00000027620	Rbm39
16	mCtx	0	-0.388037	0.104	0.152	0	ENSMUSG00000115529	9630013A20Rik
16	mCtx	0	-0.390288	0.565	0.611	0	ENSMUSG00000034731	Dgkh
16	mCtx	0	-0.391959	0.608	0.619	0	ENSMUSG00000037110	Ralgapa2
16	mCtx	0	-0.392209	0.117	0.195	0	ENSMUSG00000022231	Sema5a
16	mCtx	0	-0.392265	0.932	0.838	0	ENSMUSG00000029212	Gabrb1
16	mCtx	0	-0.393588	0.018	0.123	0	ENSMUSG00000047216	Cdh19
16	mCtx	0	-0.394375	0.103	0.192	0	ENSMUSG00000026347	Tmem163
16	mCtx	0	-0.397993	0.627	0.684	0	ENSMUSG00000024425	Ndfip1
16	mCtx	0	-0.398826	0.19	0.392	0	ENSMUSG00000041961	Znrf3
16	mCtx	0	-0.400286	0.171	0.343	0	ENSMUSG00000038305	Spats2l
16	mCtx	0	-0.400645	0.457	0.567	0	ENSMUSG00000037400	Atp11b
16	mCtx	0	-0.402825	0.571	0.588	0	ENSMUSG00000050321	Neto1
16	mCtx	0	-0.405156	0.167	0.252	0	ENSMUSG00000033308	Dpyd
16	mCtx	0	-0.405278	0.153	0.296	0	ENSMUSG00000079048	4933413L06Rik
16	mCtx	0	-0.408576	0.593	0.65	0	ENSMUSG00000033161	Atp1a1
16	mCtx	0	-0.411189	0.168	0.35	0	ENSMUSG00000052713	Zfp608
16	mCtx	0	-0.411872	0.064	0.214	0	ENSMUSG00000020023	Tmcc3
16	mCtx	0	-0.412751	0.793	0.766	0	ENSMUSG00000022321	Cdh10
16	mCtx	0	-0.412775	0.736	0.82	0	ENSMUSG00000020719	Ddx5
16	mCtx	0	-0.414473	1	0.982	1	ENSMUSG00000052572	Dlg2
16	mCtx	0	-0.414482	0.393	0.529	0	ENSMUSG00000107862	Gm44151
16	mCtx	0	-0.416299	0.337	0.477	0	ENSMUSG00000026737	Pip4k2a
16	mCtx	0	-0.416577	0.295	0.38	0	ENSMUSG00000029093	Sorcs2
16	mCtx	0	-0.417452	0.995	0.877	1	ENSMUSG00000041670	Rims1
16	mCtx	0	-0.418909	0.04	0.166	0	ENSMUSG00000040624	Plekhg1
16	mCtx	0	-0.420782	0.048	0.19	0	ENSMUSG00000004415	Col26a1
16	mCtx	0	-0.421037	0.036	0.181	0	ENSMUSG00000022076	Klhl1
16	mCtx	0	-0.421896	0.972	0.901	0	ENSMUSG00000045103	Dmd
16	mCtx	0	-0.425025	0.094	0.222	0	ENSMUSG00000084764	Grip1os2
16	mCtx	0	-0.425509	0.136	0.317	0	ENSMUSG00000064065	Ipcef1
16	mCtx	0	-0.42608	0.628	0.608	0	ENSMUSG00000034295	Fhod3
16	mCtx	0	-0.426291	0.441	0.533	0	ENSMUSG00000052539	Magi3
16	mCtx	0	-0.42653	0.057	0.114	0	ENSMUSG00000020042	Btbd11
16	mCtx	0	-0.427142	0.413	0.562	0	ENSMUSG00000073147	5031425E22Rik
16	mCtx	0	-0.428051	0.304	0.458	0	ENSMUSG00000060206	Zfp462
16	mCtx	0	-0.429219	0.135	0.294	0	ENSMUSG00000019978	Epb41l2
16	mCtx	0	-0.42942	0.12	0.267	0	ENSMUSG00000024713	Pcsk5
16	mCtx	0	-0.429589	0.128	0.259	0	ENSMUSG00000030064	Frmd4b
16	mCtx	0	-0.432906	0.075	0.281	0	ENSMUSG00000058325	Dock1
16	mCtx	0	-0.433313	0.175	0.354	0	ENSMUSG00000067879	Vxn
16	mCtx	0	-0.433632	0.308	0.478	0	ENSMUSG00000060579	Fhit
16	mCtx	0	-0.43381	0.116	0.294	0	ENSMUSG00000033306	Lpp
16	mCtx	0	-0.435445	0.865	0.851	0	ENSMUSG00000046876	Atxn1
16	mCtx	0	-0.436131	0.041	0.118	0	ENSMUSG00000013523	Bcas1
16	mCtx	0	-0.437165	0.986	0.931	0	ENSMUSG00000022240	Ctnnd2
16	mCtx	0	-0.438098	0.046	0.18	0	ENSMUSG00000034981	Parm1
16	mCtx	0	-0.440205	0.252	0.423	0	ENSMUSG00000086708	Gm15577
16	mCtx	0	-0.441471	0.377	0.506	0	ENSMUSG00000032537	Ephb1
16	mCtx	0	-0.444499	0.246	0.438	0	ENSMUSG00000085449	Gm15520
16	mCtx	0	-0.445233	0.932	0.868	0	ENSMUSG00000056258	Kcnq3
16	mCtx	0	-0.445581	0.593	0.704	0	ENSMUSG00000052726	Kcnt2
16	mCtx	0	-0.446745	0.61	0.706	0	ENSMUSG00000112437	Gm35188
16	mCtx	0	-0.448675	0.348	0.449	0	ENSMUSG00000037196	Pacrg
16	mCtx	0	-0.448796	0.269	0.484	0	ENSMUSG00000041417	Pik3r1
16	mCtx	0	-0.45064	0.642	0.739	0	ENSMUSG00000033379	Atp6v0b
16	mCtx	0	-0.452432	0.062	0.23	0	ENSMUSG00000004151	Etv1
16	mCtx	0	-0.454416	0.169	0.343	0	ENSMUSG00000036585	Fgf1
16	mCtx	0	-0.455767	0.295	0.488	0	ENSMUSG00000028266	Lmo4
16	mCtx	0	-0.458795	0.556	0.645	0	ENSMUSG00000033066	Gas7
16	mCtx	0	-0.459227	0.088	0.251	0	ENSMUSG00000045875	Adra1a
16	mCtx	0	-0.470476	0.835	0.805	0	ENSMUSG00000070565	Rasal2
16	mCtx	0	-0.472151	0.654	0.649	0	ENSMUSG00000007617	Homer1
16	mCtx	0	-0.472306	0.336	0.425	0	ENSMUSG00000087620	5330434G04Rik
16	mCtx	0	-0.475292	0.956	0.886	0	ENSMUSG00000027797	Dclk1
16	mCtx	0	-0.475711	0.342	0.529	0	ENSMUSG00000114150	Gm46367
16	mCtx	0	-0.475853	0.996	0.93	0	ENSMUSG00000020181	Nav3
16	mCtx	0	-0.479247	0.099	0.31	0	ENSMUSG00000084890	A830036E02Rik
16	mCtx	0	-0.483499	0.069	0.23	0	ENSMUSG00000052430	Bmpr1b
16	mCtx	0	-0.486843	0.798	0.798	0	ENSMUSG00000032827	Ppp1r9a
16	mCtx	0	-0.4883	0.155	0.352	0	ENSMUSG00000036902	Neto2
16	mCtx	0	-0.488959	0.076	0.274	0	ENSMUSG00000036402	Gng12
16	mCtx	0	-0.491546	0.444	0.566	0	ENSMUSG00000087143	A830082K12Rik
16	mCtx	0	-0.491645	0.075	0.161	0	ENSMUSG00000098097	6530403H02Rik
16	mCtx	0	-0.494084	0.905	0.895	0	ENSMUSG00000029108	Pcdh7
16	mCtx	0	-0.494762	0.223	0.424	0	ENSMUSG00000032939	Nup93
16	mCtx	0	-0.495262	0.593	0.779	0	ENSMUSG00000021745	Ptprg
16	mCtx	0	-0.495405	0.206	0.398	0	ENSMUSG00000004508	Gab2
16	mCtx	0	-0.49701	0.309	0.528	0	ENSMUSG00000020354	Sgcd
16	mCtx	0	-0.497657	0.229	0.447	0	ENSMUSG00000061436	Hipk2
16	mCtx	0	-0.5033	0.034	0.204	0	ENSMUSG00000019899	Lama2
16	mCtx	0	-0.505504	0.948	0.811	1	ENSMUSG00000031626	Sorbs2
16	mCtx	0	-0.507198	0.65	0.641	0	ENSMUSG00000037990	Sh3rf3
16	mCtx	0	-0.509507	0.304	0.49	0	ENSMUSG00000036356	Csgalnact1
16	mCtx	0	-0.514578	0.728	0.854	0	ENSMUSG00000022961	Son
16	mCtx	0	-0.514773	0.089	0.305	0	ENSMUSG00000028173	Wls
16	mCtx	0	-0.51554	0.807	0.848	0	ENSMUSG00000074415	Mir100hg
16	mCtx	0	-0.518064	0.129	0.294	0	ENSMUSG00000016763	Scube1
16	mCtx	0	-0.519086	0.547	0.633	0	ENSMUSG00000044340	Phlpp1
16	mCtx	0	-0.520049	0.732	0.756	0	ENSMUSG00000024302	Dtna
16	mCtx	0	-0.521348	0.095	0.238	0	ENSMUSG00000063531	Sema3e
16	mCtx	0	-0.523615	0.41	0.522	0	ENSMUSG00000039153	Runx2
16	mCtx	0	-0.5286	0.078	0.191	0	ENSMUSG00000039579	Grin3a
16	mCtx	0	-0.531449	0.267	0.469	0	ENSMUSG00000037148	Arhgap10
16	mCtx	0	-0.531799	0.511	0.715	0	ENSMUSG00000034480	Diaph2
16	mCtx	0	-0.532924	0.111	0.183	0	ENSMUSG00000015090	Ptgds
16	mCtx	0	-0.533287	0.299	0.475	0	ENSMUSG00000036019	Tmtc2
16	mCtx	0	-0.533355	0.861	0.741	1	ENSMUSG00000024268	Celf4
16	mCtx	0	-0.534865	0.393	0.558	0	ENSMUSG00000032878	Ccdc85a
16	mCtx	0	-0.535123	0.217	0.412	0	ENSMUSG00000048332	Lhfp
16	mCtx	0	-0.53603	0.208	0.3	0	ENSMUSG00000055761	Nkain3
16	mCtx	0	-0.537	0.198	0.358	0	ENSMUSG00000019820	Utrn
16	mCtx	0	-0.537651	0.9	0.819	0	ENSMUSG00000027238	Frmd5
16	mCtx	0	-0.538665	0.863	0.787	0	ENSMUSG00000039913	Pak7
16	mCtx	0	-0.538902	0.166	0.364	0	ENSMUSG00000049744	Arhgap15
16	mCtx	0	-0.541478	0.335	0.521	0	ENSMUSG00000049313	Sorl1
16	mCtx	0	-0.543151	0.972	0.888	0	ENSMUSG00000059742	Kcnh7
16	mCtx	0	-0.543551	0.28	0.369	0	ENSMUSG00000059857	Ntng1
16	mCtx	0	-0.544874	0.598	0.685	0	ENSMUSG00000038910	Plcl2
16	mCtx	0	-0.545823	0.326	0.491	0	ENSMUSG00000025889	Snca
16	mCtx	0	-0.546816	0.752	0.718	0	ENSMUSG00000021536	Adcy2
16	mCtx	0	-0.550295	0.916	0.971	0	ENSMUSG00000063887	Nlgn1
16	mCtx	0	-0.555224	0.58	0.707	0	ENSMUSG00000021224	Numb
16	mCtx	0	-0.556007	0.579	0.556	1	ENSMUSG00000031523	Dlc1
16	mCtx	0	-0.561797	0.033	0.185	0	ENSMUSG00000055435	Maf
16	mCtx	0	-0.561873	0.386	0.406	1	ENSMUSG00000070866	Zfp804a
16	mCtx	0	-0.562221	0.997	0.967	0	ENSMUSG00000008658	Rbfox1
16	mCtx	0	-0.562739	0.236	0.441	0	ENSMUSG00000026970	Rbms1
16	mCtx	0	-0.565127	0.22	0.273	0	ENSMUSG00000028677	Rnf220
16	mCtx	0	-0.566462	0.521	0.611	0	ENSMUSG00000101640	Gm28376
16	mCtx	0	-0.567904	0.054	0.237	0	ENSMUSG00000048251	Bcl11b
16	mCtx	0	-0.56878	0.321	0.442	0	ENSMUSG00000040430	Pitpnc1
16	mCtx	0	-0.568869	0.733	0.701	0	ENSMUSG00000020627	Klhl29
16	mCtx	0	-0.569645	0.052	0.288	0	ENSMUSG00000030226	Lmo3
16	mCtx	0	-0.571143	0.289	0.428	0	ENSMUSG00000002459	Rgs20
16	mCtx	0	-0.576552	0.38	0.533	0	ENSMUSG00000015882	Lcorl
16	mCtx	0	-0.577992	0.739	0.771	0	ENSMUSG00000041923	Nol4
16	mCtx	0	-0.578089	0.966	0.937	0	ENSMUSG00000063063	Ctnna2
16	mCtx	0	-0.583523	0.703	0.666	0	ENSMUSG00000053025	Sv2b
16	mCtx	0	-0.587764	0.639	0.614	0	ENSMUSG00000038602	Slc35f1
16	mCtx	0	-0.591741	0.043	0.164	0	ENSMUSG00000055471	Alk
16	mCtx	0	-0.592704	0.134	0.35	0	ENSMUSG00000022656	Nectin3
16	mCtx	0	-0.593159	0.812	0.843	0	ENSMUSG00000023826	Prkn
16	mCtx	0	-0.593376	0.276	0.526	0	ENSMUSG00000010086	Rnf112
16	mCtx	0	-0.593539	0.337	0.567	0	ENSMUSG00000015709	Arnt2
16	mCtx	0	-0.595394	0.481	0.632	0	ENSMUSG00000029838	Ptn
16	mCtx	0	-0.597859	0.106	0.303	0	ENSMUSG00000000305	Cdh4
16	mCtx	0	-0.599185	0.993	0.939	1	ENSMUSG00000069670	Nkain2
16	mCtx	0	-0.604896	0.096	0.251	0	ENSMUSG00000049148	Plcxd3
16	mCtx	0	-0.608155	0.215	0.478	0	ENSMUSG00000001036	Epn2
16	mCtx	0	-0.610325	0.519	0.658	0	ENSMUSG00000049928	Glp2r
16	mCtx	0	-0.610469	0.34	0.425	0	ENSMUSG00000024642	Tle4
16	mCtx	0	-0.613158	0.981	0.904	0	ENSMUSG00000022523	Fgf12
16	mCtx	0	-0.614872	0.238	0.348	0	ENSMUSG00000041592	Sdk2
16	mCtx	0	-0.61648	0.065	0.162	0	ENSMUSG00000042453	Reln
16	mCtx	0	-0.619471	0.15	0.279	0	ENSMUSG00000007097	Atp1a2
16	mCtx	0	-0.622485	0.535	0.525	0	ENSMUSG00000026610	Esrrg
16	mCtx	0	-0.624907	0.277	0.476	0	ENSMUSG00000067028	Cntnap5b
16	mCtx	0	-0.626605	0.998	0.962	0	ENSMUSG00000066392	Nrxn3
16	mCtx	0	-0.634378	0.513	0.667	0	ENSMUSG00000031129	Slc9a9
16	mCtx	0	-0.634578	0.939	0.831	0	ENSMUSG00000034656	Cacna1a
16	mCtx	0	-0.638891	0.929	0.879	0	ENSMUSG00000004383	Large1
16	mCtx	0	-0.641853	0.124	0.235	0	ENSMUSG00000005360	Slc1a3
16	mCtx	0	-0.646491	0.439	0.618	0	ENSMUSG00000034265	Zdhhc14
16	mCtx	0	-0.648208	0.025	0.151	0	ENSMUSG00000092196	Gm38505
16	mCtx	0	-0.651371	0.392	0.479	0	ENSMUSG00000031558	Slit2
16	mCtx	0	-0.651846	0.78	0.721	0	ENSMUSG00000085440	Sorbs2os
16	mCtx	0	-0.653194	0.289	0.475	0	ENSMUSG00000039057	Myo16
16	mCtx	0	-0.65604	0.068	0.215	0	ENSMUSG00000106053	Gm20752
16	mCtx	0	-0.665029	0.98	0.879	0	ENSMUSG00000030209	Grin2b
16	mCtx	0	-0.670479	0.55	0.648	0	ENSMUSG00000041992	Rapgef5
16	mCtx	0	-0.675458	0.063	0.28	0	ENSMUSG00000009734	Pou6f2
16	mCtx	0	-0.675906	0.038	0.184	0	ENSMUSG00000014361	Mertk
16	mCtx	0	-0.680772	0.138	0.191	0	ENSMUSG00000032517	Mobp
16	mCtx	0	-0.681215	0.675	0.773	0	ENSMUSG00000070498	Tmem132b
16	mCtx	0	-0.681958	0.742	0.744	0	ENSMUSG00000052920	Prkg1
16	mCtx	0	-0.683438	0.567	0.655	0	ENSMUSG00000030657	Xylt1
16	mCtx	0	-0.688851	0.116	0.223	0	ENSMUSG00000056296	Synpr
16	mCtx	0	-0.691468	0.231	0.377	0	ENSMUSG00000021676	Iqgap2
16	mCtx	0	-0.694779	1	1	0	ENSMUSG00000092341	Malat1
16	mCtx	0	-0.696912	0.287	0.466	0	ENSMUSG00000022425	Enpp2
16	mCtx	0	-0.697597	0.903	0.828	0	ENSMUSG00000036617	Etl4
16	mCtx	0	-0.700235	0.859	0.82	0	ENSMUSG00000001986	Gria3
16	mCtx	0	-0.70051	0.076	0.228	0	ENSMUSG00000048960	Prex2
16	mCtx	0	-0.701269	0.389	0.439	0	ENSMUSG00000039607	Rbms3
16	mCtx	0	-0.702209	0.711	0.809	0	ENSMUSG00000028152	Tspan5
16	mCtx	0	-0.705113	0.138	0.324	0	ENSMUSG00000034687	Fras1
16	mCtx	0	-0.70616	0.776	0.795	0	ENSMUSG00000030067	Foxp1
16	mCtx	0	-0.707388	0.049	0.176	0	ENSMUSG00000053519	Kcnip1
16	mCtx	0	-0.7106	0.196	0.281	0	ENSMUSG00000025370	Cdh9
16	mCtx	0	-0.713835	0.407	0.538	0	ENSMUSG00000036218	Pdzrn4
16	mCtx	0	-0.717019	0.516	0.586	0	ENSMUSG00000030621	Me3
16	mCtx	0	-0.722054	0.111	0.275	0	ENSMUSG00000037653	Kctd8
16	mCtx	0	-0.724982	0.252	0.464	0	ENSMUSG00000104283	Gm37459
16	mCtx	0	-0.728697	0.785	0.758	0	ENSMUSG00000046159	Chrm3
16	mCtx	0	-0.733714	0.471	0.594	0	ENSMUSG00000021852	Slc35f4
16	mCtx	0	-0.735743	0.286	0.471	0	ENSMUSG00000008489	Elavl2
16	mCtx	0	-0.735902	0.113	0.285	0	ENSMUSG00000031772	Cntnap4
16	mCtx	0	-0.739442	0.98	0.87	0	ENSMUSG00000040640	Erc2
16	mCtx	0	-0.739655	0.61	0.664	0	ENSMUSG00000038473	Nos1ap
16	mCtx	0	-0.741266	0.798	0.797	0	ENSMUSG00000015968	Cacna1d
16	mCtx	0	-0.742067	0.727	0.777	0	ENSMUSG00000028804	Csmd2
16	mCtx	0	-0.743638	0.89	0.844	0	ENSMUSG00000052889	Prkcb
16	mCtx	0	-0.749195	0.239	0.435	0	ENSMUSG00000055109	Gm15155
16	mCtx	0	-0.759185	0.236	0.555	0	ENSMUSG00000038679	Trps1
16	mCtx	0	-0.762976	0.097	0.232	0	ENSMUSG00000029563	Foxp2
16	mCtx	0	-0.76887	0.981	0.915	0	ENSMUSG00000079157	Fam155a
16	mCtx	0	-0.769083	0.136	0.406	0	ENSMUSG00000039385	Cdh6
16	mCtx	0	-0.776946	0.113	0.23	0	ENSMUSG00000038048	Cntnap5c
16	mCtx	0	-0.781075	0.199	0.456	0	ENSMUSG00000000766	Oprm1
16	mCtx	0	-0.781458	0.966	0.916	1	ENSMUSG00000052581	Lrrtm4
16	mCtx	0	-0.782042	0.985	0.954	0	ENSMUSG00000052372	Il1rapl1
16	mCtx	0	-0.785727	0.441	0.569	0	ENSMUSG00000063873	Slc24a3
16	mCtx	0	-0.789443	0.558	0.682	0	ENSMUSG00000008575	Nfib
16	mCtx	0	-0.798102	0.898	0.859	0	ENSMUSG00000022307	Oxr1
16	mCtx	0	-0.802298	0.58	0.797	0	ENSMUSG00000045095	Magi1
16	mCtx	0	-0.805327	0.144	0.276	0	ENSMUSG00000068748	Ptprz1
16	mCtx	0	-0.821145	0.536	0.661	0	ENSMUSG00000019889	Ptprk
16	mCtx	0	-0.821994	0.391	0.497	0	ENSMUSG00000085715	Tsix
16	mCtx	0	-0.822727	0.372	0.492	0	ENSMUSG00000086503	Xist
16	mCtx	0	-0.82568	0.478	0.61	0	ENSMUSG00000097736	9530059O14Rik
16	mCtx	0	-0.827809	0.979	0.918	0	ENSMUSG00000021699	Pde4d
16	mCtx	0	-0.831405	0.367	0.536	0	ENSMUSG00000017978	Cadps2
16	mCtx	0	-0.831981	0.411	0.503	0	ENSMUSG00000022708	Zbtb20
16	mCtx	0	-0.834263	0.14	0.246	0	ENSMUSG00000112126	Gm34544
16	mCtx	0	-0.846059	0.119	0.373	0	ENSMUSG00000044499	Hs3st5
16	mCtx	0	-0.846847	0.273	0.524	0	ENSMUSG00000061143	Maml3
16	mCtx	0	-0.855834	0.093	0.252	0	ENSMUSG00000093497	Gm20713
16	mCtx	0	-0.856799	0.502	0.632	0	ENSMUSG00000038860	Garnl3
16	mCtx	0	-0.859951	0.111	0.333	0	ENSMUSG00000046321	Hs3st2
16	mCtx	0	-0.868391	0.66	0.683	0	ENSMUSG00000021730	Hcn1
16	mCtx	0	-0.878208	0.562	0.683	0	ENSMUSG00000059173	Pde1a
16	mCtx	0	-0.880637	0.403	0.411	1	ENSMUSG00000021010	Npas3
16	mCtx	0	-0.884831	0.857	0.726	0	ENSMUSG00000055026	Gabrg3
16	mCtx	0	-0.899324	0.142	0.283	0	ENSMUSG00000022935	Grik1
16	mCtx	0	-0.908629	0.617	0.736	0	ENSMUSG00000034310	Tmem132d
16	mCtx	0	-0.916187	0.734	0.823	0	ENSMUSG00000034751	Mast4
16	mCtx	0	-0.923467	0.279	0.493	0	ENSMUSG00000030092	Cntn6
16	mCtx	0	-0.924503	0.987	0.943	0	ENSMUSG00000040037	Negr1
16	mCtx	0	-0.930197	0.733	0.775	0	ENSMUSG00000020524	Gria1
16	mCtx	0	-0.934568	0.999	0.988	0	ENSMUSG00000002107	Celf2
16	mCtx	0	-0.935345	0.57	0.661	0	ENSMUSG00000057715	A830018L16Rik
16	mCtx	0	-0.939677	0.439	0.612	0	ENSMUSG00000038349	Plcl1
16	mCtx	0	-0.945566	0.455	0.519	0	ENSMUSG00000031425	Plp1
16	mCtx	0	-0.947576	0.409	0.437	0	ENSMUSG00000041607	Mbp
16	mCtx	0	-0.9506	0.271	0.534	0	ENSMUSG00000039601	Rcan2
16	mCtx	0	-0.963404	0.659	0.831	0	ENSMUSG00000026872	Zeb2
16	mCtx	0	-0.973001	0.673	0.782	0	ENSMUSG00000052516	Robo2
16	mCtx	0	-0.981766	0.895	0.943	0	ENSMUSG00000049252	Lrp1b
16	mCtx	0	-0.993472	0.07	0.232	0	ENSMUSG00000051910	Sox6
16	mCtx	0	-0.997824	0.251	0.467	0	ENSMUSG00000116610	Gm49678
16	mCtx	0	-0.999655	0.324	0.601	0	ENSMUSG00000087625	4930419G24Rik
16	mCtx	0	-1.00211	0.303	0.54	0	ENSMUSG00000032087	Dscaml1
16	mCtx	0	-1.00411	0.215	0.513	0	ENSMUSG00000039683	Sdk1
16	mCtx	0	-1.01753	0.067	0.129	0	ENSMUSG00000033740	St18
16	mCtx	0	-1.03106	0.242	0.4	0	ENSMUSG00000033278	Ptprm
16	mCtx	0	-1.03312	0.134	0.392	0	ENSMUSG00000026141	Col19a1
16	mCtx	0	-1.03557	0.934	0.946	0	ENSMUSG00000059974	Ntm
16	mCtx	0	-1.0666	0.611	0.768	0	ENSMUSG00000021219	Rgs6
16	mCtx	0	-1.07266	0.241	0.425	0	ENSMUSG00000031841	Cdh13
16	mCtx	0	-1.08208	0.111	0.352	0	ENSMUSG00000032625	Thsd7a
16	mCtx	0	-1.09647	0.207	0.491	0	ENSMUSG00000028565	Nfia
16	mCtx	0	-1.12287	0.305	0.501	0	ENSMUSG00000050783	Htr1f
16	mCtx	0	-1.12999	0.556	0.719	0	ENSMUSG00000059921	Unc5c
16	mCtx	0	-1.13819	0.489	0.656	0	ENSMUSG00000016150	Tenm1
16	mCtx	0	-1.17398	0.744	0.829	0	ENSMUSG00000005089	Slc1a2
16	mCtx	0	-1.17749	0.454	0.636	0	ENSMUSG00000062078	Qk
16	mCtx	0	-1.18372	0.625	0.687	0	ENSMUSG00000034813	Grip1
16	mCtx	0	-1.18376	0.069	0.268	0	ENSMUSG00000043456	Zfp536
16	mCtx	0	-1.2326	0.311	0.431	0	ENSMUSG00000092094	Zfp804b
16	mCtx	0	-1.25136	0.625	0.716	0	ENSMUSG00000032036	Kirrel3
16	mCtx	0	-1.25253	0.545	0.704	0	ENSMUSG00000022883	Robo1
16	mCtx	0	-1.2657	0.635	0.803	0	ENSMUSG00000027674	Pex5l
16	mCtx	0	-1.29739	0.489	0.528	0	ENSMUSG00000078591	Hs3st4
16	mCtx	0	-1.30786	0.136	0.336	0	ENSMUSG00000105265	Sox2ot
16	mCtx	0	-1.32752	0.351	0.49	0	ENSMUSG00000063297	Luzp2
16	mCtx	0	-1.37685	0.364	0.697	0	ENSMUSG00000041540	Sox5
16	mCtx	0	-1.38662	0.477	0.788	0	ENSMUSG00000060534	Dcc
16	mCtx	0	-1.38702	0.708	0.695	0	ENSMUSG00000040420	Cdh18
16	mCtx	0	-1.43146	0.5	0.719	0	ENSMUSG00000039375	Wdr17
16	mCtx	0	-1.45475	0.629	0.831	0	ENSMUSG00000022762	Ncam2
16	mCtx	0	-1.4602	0.4	0.58	0	ENSMUSG00000035681	Kcnc2
16	mCtx	0	-1.54534	0.146	0.27	0	ENSMUSG00000046178	Nxph1
16	mCtx	0	-1.63885	0.318	0.616	0	ENSMUSG00000070695	Cntnap5a
16	mCtx	0	-1.71899	0.328	0.47	0	ENSMUSG00000022112	Gpc5
16	mCtx	0	-1.72112	0.413	0.699	0	ENSMUSG00000036095	Dgkb
16	mCtx	0	-1.75538	0.308	0.419	0	ENSMUSG00000059203	Il1rapl2
16	mCtx	0	-1.79459	0.66	0.71	0	ENSMUSG00000059187	Tafa1
16	mCtx	0	-1.84023	0.159	0.445	0	ENSMUSG00000036192	Rorb
16	mCtx	0	-2.59375	0.508	0.683	0	ENSMUSG00000096914	Galntl6
16	mCtx	0	-2.766	0.36	0.47	0	ENSMUSG00000062209	Erbb4
17	Str	0	1.98782	0.342	0.15	0	ENSMUSG00000017491	Rarb
17	Str	0	1.6657	0.516	0.246	0	ENSMUSG00000033308	Dpyd
17	Str	0	1.57597	0.727	0.476	0	ENSMUSG00000027210	Meis2
17	Str	0	1.51086	0.486	0.153	0	ENSMUSG00000098097	6530403H02Rik
17	Str	0	1.49838	0.627	0.292	0	ENSMUSG00000055761	Nkain3
17	Str	0	1.46354	0.392	0.07	0	ENSMUSG00000055639	Dach1
17	Str	0	1.43819	0.742	0.487	0	ENSMUSG00000057378	Ryr3
17	Str	0	1.43676	0.326	0.162	0	ENSMUSG00000108532	Gm32647
17	Str	0	1.39412	0.802	0.638	0	ENSMUSG00000055540	Epha6
17	Str	0	1.35048	0.3	0.093	0	ENSMUSG00000020599	Rgs9
17	Str	0	1.3313	0.817	0.66	0	ENSMUSG00000057914	Cacnb2
17	Str	0	1.31302	0.857	0.691	0	ENSMUSG00000036095	Dgkb
17	Str	0	1.30136	0.796	0.495	0	ENSMUSG00000022708	Zbtb20
17	Str	0	1.25818	0.305	0.121	0	ENSMUSG00000074776	Gm10754
17	Str	0	1.19388	0.514	0.291	0	ENSMUSG00000037940	Inpp4b
17	Str	0	1.15223	0.867	0.733	0	ENSMUSG00000061576	Dpp6
17	Str	0	1.14064	0.439	0.111	0	ENSMUSG00000041380	Htr2c
17	Str	0	1.13399	0.48	0.203	0	ENSMUSG00000022840	Adcy5
17	Str	0	1.12604	0.683	0.427	0	ENSMUSG00000002489	Tiam1
17	Str	0	1.12179	0.599	0.556	0	ENSMUSG00000052387	Trpm3
17	Str	0	1.121	0.425	0.158	0	ENSMUSG00000038718	Pbx3
17	Str	0	1.11723	0.767	0.519	0	ENSMUSG00000020354	Sgcd
17	Str	0	1.04293	0.633	0.457	0	ENSMUSG00000027827	Kcnab1
17	Str	0	1.02759	0.749	0.556	0	ENSMUSG00000060371	Caln1
17	Str	0	1.02191	0.885	0.78	0	ENSMUSG00000060534	Dcc
17	Str	0	1.00407	0.643	0.417	0	ENSMUSG00000031841	Cdh13
17	Str	0	1.00102	0.841	0.78	0	ENSMUSG00000039488	Cntn5
17	Str	0	1.0009	0.51	0.353	0	ENSMUSG00000104093	A330015K06Rik
17	Str	0	0.999731	0.514	0.329	0	ENSMUSG00000105265	Sox2ot
17	Str	0	0.994441	0.661	0.533	0	ENSMUSG00000036218	Pdzrn4
17	Str	0	0.993639	0.33	0.145	0	ENSMUSG00000092196	Gm38505
17	Str	0	0.987843	0.601	0.418	0	ENSMUSG00000054162	Spock3
17	Str	0	0.978459	0.483	0.202	0	ENSMUSG00000062151	Unc13c
17	Str	0	0.969578	0.685	0.485	0	ENSMUSG00000051527	Usp29
17	Str	0	0.965538	0.571	0.418	0	ENSMUSG00000053819	Camk2d
17	Str	0	0.961463	0.835	0.773	0	ENSMUSG00000020524	Gria1
17	Str	0	0.9574	0.507	0.29	0	ENSMUSG00000024524	Gnal
17	Str	0	0.956343	0.869	0.868	0	ENSMUSG00000022311	Csmd3
17	Str	0	0.95177	0.472	0.365	0	ENSMUSG00000059857	Ntng1
17	Str	0	0.940308	0.274	0.061	0	ENSMUSG00000031559	4930555F03Rik
17	Str	0	0.932915	0.826	0.699	0	ENSMUSG00000022883	Robo1
17	Str	0	0.932446	0.376	0.188	0	ENSMUSG00000004347	Pde1c
17	Str	0	0.931812	0.492	0.296	0	ENSMUSG00000000305	Cdh4
17	Str	0	0.913017	0.376	0.107	0	ENSMUSG00000031355	Arhgap6
17	Str	0	0.893715	0.803	0.692	0	ENSMUSG00000097311	Gm26871
17	Str	0	0.88998	0.653	0.408	0	ENSMUSG00000039037	St6galnac5
17	Str	0	0.885965	0.327	0.071	0	ENSMUSG00000110246	C130073E24Rik
17	Str	0	0.882468	0.566	0.227	0	ENSMUSG00000048251	Bcl11b
17	Str	0	0.882245	0.659	0.594	0	ENSMUSG00000044071	Tafa2
17	Str	0	0.87882	0.517	0.165	0	ENSMUSG00000030223	Ptpro
17	Str	0	0.873208	0.692	0.465	0	ENSMUSG00000019828	Grm1
17	Str	0	0.87123	0.367	0.094	0	ENSMUSG00000048240	Gng7
17	Str	0	0.862699	0.404	0.1	0	ENSMUSG00000104106	Gm10848
17	Str	0	0.858568	0.753	0.671	0	ENSMUSG00000060988	Galnt13
17	Str	0	0.857008	0.771	0.743	0	ENSMUSG00000052920	Prkg1
17	Str	0	0.85641	0.563	0.276	0	ENSMUSG00000063446	Plppr1
17	Str	0	0.851153	0.614	0.427	0	ENSMUSG00000031618	Nr3c2
17	Str	0	0.847232	0.573	0.331	0	ENSMUSG00000022861	Dgkg
17	Str	0	0.84167	0.449	0.224	0	ENSMUSG00000038048	Cntnap5c
17	Str	0	0.836834	0.358	0.157	0	ENSMUSG00000042453	Reln
17	Str	0	0.82863	0.762	0.659	0	ENSMUSG00000056427	Slit3
17	Str	0	0.82649	0.557	0.537	0	ENSMUSG00000019990	Pde7b
17	Str	0	0.81343	0.741	0.602	0	ENSMUSG00000000560	Gabra2
17	Str	0	0.810176	0.809	0.749	0	ENSMUSG00000004110	Cacna1e
17	Str	0	0.80873	0.785	0.614	0	ENSMUSG00000040929	Rfx3
17	Str	0	0.800698	0.828	0.53	0	ENSMUSG00000032087	Dscaml1
17	Str	0	0.796845	0.787	0.63	0	ENSMUSG00000038143	Stox2
17	Str	0	0.795848	0.481	0.122	0	ENSMUSG00000000794	Kcnn3
17	Str	0	0.78441	0.884	0.874	0	ENSMUSG00000028519	Dab1
17	Str	0	0.751448	0.469	0.263	0	ENSMUSG00000026463	Atp2b4
17	Str	0	0.749748	0.673	0.552	0	ENSMUSG00000040896	Kcnd3
17	Str	0	0.747052	0.846	0.711	0	ENSMUSG00000032036	Kirrel3
17	Str	0	0.747042	0.928	0.879	0	ENSMUSG00000056073	Grik2
17	Str	0	0.745922	0.291	0.105	0	ENSMUSG00000047773	Ankfn1
17	Str	0	0.739583	0.661	0.488	0	ENSMUSG00000054863	Tafa5
17	Str	0	0.735889	0.326	0.092	0	ENSMUSG00000090063	Dlx6os1
17	Str	0	0.73086	0.902	0.74	0	ENSMUSG00000024268	Celf4
17	Str	0	0.728037	0.207	0.038	0	ENSMUSG00000027971	Ndst4
17	Str	0	0.727603	0.913	0.811	0	ENSMUSG00000051331	Cacna1c
17	Str	0	0.724796	0.505	0.345	0	ENSMUSG00000032625	Thsd7a
17	Str	0	0.717138	0.751	0.613	0	ENSMUSG00000034265	Zdhhc14
17	Str	0	0.716292	0.684	0.519	0	ENSMUSG00000039047	Pigk
17	Str	0	0.707227	0.971	0.969	0	ENSMUSG00000061080	Lsamp
17	Str	0	0.684534	0.877	0.877	0	ENSMUSG00000049583	Grm5
17	Str	0	0.684461	0.756	0.564	0	ENSMUSG00000021559	Dapk1
17	Str	0	0.681729	0.241	0.042	0	ENSMUSG00000109907	Gm45321
17	Str	0	0.677852	0.306	0.082	0	ENSMUSG00000087201	Gm15261
17	Str	0	0.677684	0.62	0.573	0	ENSMUSG00000039058	Ak5
17	Str	0	0.67748	0.189	0.071	0	ENSMUSG00000047161	Chst9
17	Str	0	0.673609	0.469	0.334	0	ENSMUSG00000032564	Cpne4
17	Str	0	0.668879	0.77	0.694	0	ENSMUSG00000021596	Mctp1
17	Str	0	0.668767	0.498	0.278	0	ENSMUSG00000062184	Hs6st2
17	Str	0	0.666499	0.896	0.741	0	ENSMUSG00000022012	Enox1
17	Str	0	0.664378	0.523	0.385	0	ENSMUSG00000025812	Pard3
17	Str	0	0.661939	0.841	0.789	0	ENSMUSG00000045038	Prkce
17	Str	0	0.660301	0.386	0.097	0	ENSMUSG00000006930	Hap1
17	Str	0	0.658355	0.307	0.102	0	ENSMUSG00000034796	Cpne7
17	Str	0	0.647674	0.692	0.563	0	ENSMUSG00000022494	Shisa9
17	Str	0	0.644475	0.354	0.135	0	ENSMUSG00000022489	Pde1b
17	Str	0	0.643986	0.569	0.348	0	ENSMUSG00000079055	Slc8a3
17	Str	0	0.642791	0.607	0.48	0	ENSMUSG00000110195	Pde2a
17	Str	0	0.64268	0.725	0.575	0	ENSMUSG00000063600	Egfem1
17	Str	0	0.629201	0.436	0.186	0	ENSMUSG00000043668	Tox3
17	Str	0	0.628372	0.383	0.198	0	ENSMUSG00000020121	Srgap1
17	Str	0	0.619635	0.511	0.319	0	ENSMUSG00000036766	Dner
17	Str	0	0.617004	0.521	0.334	0	ENSMUSG00000021180	Rps6ka5
17	Str	0	0.615204	0.458	0.265	0	ENSMUSG00000034098	Fstl5
17	Str	0	0.613297	0.376	0.226	0	ENSMUSG00000029563	Foxp2
17	Str	0	0.60922	0.414	0.201	0	ENSMUSG00000043635	Adamts3
17	Str	0	0.608113	0.824	0.697	0	ENSMUSG00000032985	5730522E02Rik
17	Str	0	0.603783	0.533	0.497	0	ENSMUSG00000060961	Slc4a4
17	Str	0	0.603684	0.727	0.608	0	ENSMUSG00000070695	Cntnap5a
17	Str	0	0.602567	0.73	0.606	0	ENSMUSG00000097736	9530059O14Rik
17	Str	0	0.601838	0.307	0.104	0	ENSMUSG00000052374	Actn2
17	Str	0	0.600713	0.108	0.046	0	ENSMUSG00000100832	Gm29260
17	Str	0	0.600366	0.726	0.602	0	ENSMUSG00000047747	Rnf150
17	Str	0	0.597398	0.583	0.439	0	ENSMUSG00000025790	Slco3a1
17	Str	0	0.595889	0.256	0.035	0	ENSMUSG00000100005	B130024G19Rik
17	Str	0	0.590746	0.962	0.943	0	ENSMUSG00000040037	Negr1
17	Str	0	0.5885	0.344	0.136	0	ENSMUSG00000046844	Vat1l
17	Str	0	0.586475	0.794	0.752	0	ENSMUSG00000041078	Grid1
17	Str	0	0.58238	0.952	0.939	0	ENSMUSG00000069670	Nkain2
17	Str	0	0.580923	0.654	0.493	0	ENSMUSG00000030134	Rasgef1a
17	Str	0	0.576232	0.869	0.829	0	ENSMUSG00000023868	Pde10a
17	Str	0	0.576219	0.325	0.126	0	ENSMUSG00000025969	Nrp2
17	Str	0	0.57603	0.592	0.466	0	ENSMUSG00000057060	Slc35f3
17	Str	0	0.574493	0.574	0.382	0	ENSMUSG00000036006	Ripor2
17	Str	0	0.571049	0.37	0.211	0	ENSMUSG00000059327	Eda
17	Str	0	0.570879	0.443	0.213	0	ENSMUSG00000000184	Ccnd2
17	Str	0	0.56623	0.362	0.121	0	ENSMUSG00000017692	Rhbdl3
17	Str	0	0.56498	0.527	0.375	0	ENSMUSG00000029093	Sorcs2
17	Str	0	0.563496	0.513	0.317	0	ENSMUSG00000034687	Fras1
17	Str	0	0.562055	0.612	0.475	0	ENSMUSG00000026090	2010300C02Rik
17	Str	0	0.561101	0.648	0.461	0	ENSMUSG00000031906	Smpd3
17	Str	0	0.560883	0.602	0.451	0	ENSMUSG00000059456	Ptk2b
17	Str	0	0.560879	0.551	0.38	0	ENSMUSG00000033060	Lmo7
17	Str	0	0.56022	0.468	0.297	0	ENSMUSG00000087086	Gm13269
17	Str	0	0.559689	0.731	0.546	0	ENSMUSG00000055013	Agap1
17	Str	0	0.559516	0.466	0.28	0	ENSMUSG00000030226	Lmo3
17	Str	0	0.550153	0.416	0.226	0	ENSMUSG00000025020	Slit1
17	Str	0	0.548715	0.636	0.435	0	ENSMUSG00000039607	Rbms3
17	Str	0	0.547144	0.252	0.072	0	ENSMUSG00000062372	Otof
17	Str	0	0.546514	0.412	0.232	0	ENSMUSG00000028360	Slc44a5
17	Str	0	0.546479	0.231	0.065	0	ENSMUSG00000097462	9530026P05Rik
17	Str	0	0.546099	0.109	0.007	0	ENSMUSG00000032259	Drd2
17	Str	0	0.545375	0.18	0.042	0	ENSMUSG00000085936	2610307P16Rik
17	Str	0	0.540631	0.992	0.946	0	ENSMUSG00000029673	Auts2
17	Str	0	0.53421	0.229	0.081	0	ENSMUSG00000063564	Col23a1
17	Str	0	0.533821	0.756	0.682	0	ENSMUSG00000053702	Nebl
17	Str	0	0.533135	0.72	0.529	0	ENSMUSG00000040407	Akap9
17	Str	0	0.529104	0.596	0.453	0	ENSMUSG00000026482	Rgl1
17	Str	0	0.523518	0.253	0.085	0	ENSMUSG00000026322	Htr4
17	Str	0	0.521543	0.297	0.092	0	ENSMUSG00000051111	Sv2c
17	Str	0	0.520403	0.267	0.027	0	ENSMUSG00000102692	Dchs2
17	Str	0	0.518559	0.528	0.4	0	ENSMUSG00000052155	Acvr2a
17	Str	0	0.512257	0.888	0.792	0	ENSMUSG00000021087	Rtn1
17	Str	0	0.511797	0.694	0.608	0	ENSMUSG00000032846	Zswim6
17	Str	0	0.5087	0.258	0.191	0	ENSMUSG00000066113	Adamtsl1
17	Str	0	0.507105	0.571	0.403	0	ENSMUSG00000070866	Zfp804a
17	Str	0	0.50504	0.586	0.47	0	ENSMUSG00000067028	Cntnap5b
17	Str	0	0.499387	0.412	0.234	0	ENSMUSG00000058897	Col25a1
17	Str	0	0.49724	0.972	0.97	0	ENSMUSG00000063887	Nlgn1
17	Str	0	0.496357	0.772	0.633	0	ENSMUSG00000041852	Tcf20
17	Str	0	0.492985	0.721	0.709	1	ENSMUSG00000059187	Tafa1
17	Str	0	0.492599	0.489	0.273	0	ENSMUSG00000067786	Nnat
17	Str	0	0.488619	0.452	0.239	0	ENSMUSG00000043857	Mgat5b
17	Str	0	0.487093	0.25	0.051	0	ENSMUSG00000030222	Rerg
17	Str	0	0.486346	0.184	0.025	0	ENSMUSG00000087203	Gm13986
17	Str	0	0.485905	0.505	0.338	0	ENSMUSG00000069072	Slc7a14
17	Str	0	0.485118	0.666	0.68	0	ENSMUSG00000008575	Nfib
17	Str	0	0.483717	0.639	0.563	0	ENSMUSG00000029095	Ablim2
17	Str	0	0.483253	0.432	0.329	0	ENSMUSG00000024077	Strn
17	Str	0	0.482713	0.56	0.326	0	ENSMUSG00000028078	Dclk2
17	Str	0	0.482623	0.545	0.394	0	ENSMUSG00000023800	Tiam2
17	Str	0	0.476413	0.518	0.38	0	ENSMUSG00000078816	Prkcg
17	Str	0	0.471063	0.647	0.518	0	ENSMUSG00000060275	Nrg2
17	Str	0	0.468422	0.367	0.104	0	ENSMUSG00000026787	Gad2
17	Str	0	0.466842	0.206	0.012	0	ENSMUSG00000038115	Ano2
17	Str	0	0.466023	0.311	0.201	0	ENSMUSG00000045441	Gprin3
17	Str	0	0.464831	0.68	0.569	0	ENSMUSG00000037736	Limch1
17	Str	0	0.464815	0.117	0.027	0	ENSMUSG00000057098	Ebf1
17	Str	0	0.460955	0.706	0.652	0	ENSMUSG00000016150	Tenm1
17	Str	0	0.459228	0.522	0.367	0	ENSMUSG00000035620	Ric8b
17	Str	0	0.455844	0.838	0.733	0	ENSMUSG00000052727	Map1b
17	Str	0	0.455701	0.673	0.627	0	ENSMUSG00000038128	Camk4
17	Str	0	0.455514	0.879	0.778	0	ENSMUSG00000052516	Robo2
17	Str	0	0.454937	0.633	0.532	0	ENSMUSG00000016386	Mpped2
17	Str	0	0.452443	0.602	0.451	0	ENSMUSG00000106379	Lhfpl3
17	Str	0	0.451017	0.627	0.429	0	ENSMUSG00000020297	Nsg2
17	Str	0	0.450734	0.67	0.622	0	ENSMUSG00000022636	Alcam
17	Str	0	0.450392	0.836	0.846	0	ENSMUSG00000071424	Grid2
17	Str	0	0.449939	0.428	0.33	0	ENSMUSG00000024867	Pip5k1b
17	Str	0	0.448956	0.458	0.271	0	ENSMUSG00000009681	Bcr
17	Str	0	0.447289	0.372	0.148	0	ENSMUSG00000102252	Snrpn
17	Str	0	0.445155	0.67	0.528	0	ENSMUSG00000057897	Camk2b
17	Str	0	0.442896	0.394	0.185	0	ENSMUSG00000025221	Kcnip2
17	Str	0	0.439883	0.725	0.64	0	ENSMUSG00000034390	Cmip
17	Str	0	0.436529	0.426	0.282	0	ENSMUSG00000041771	Slc24a4
17	Str	0	0.435149	0.329	0.214	0	ENSMUSG00000021662	Arhgef28
17	Str	0	0.43412	0.814	0.703	0	ENSMUSG00000030257	Srgap3
17	Str	0	0.433491	0.891	0.881	0	ENSMUSG00000039145	Camk1d
17	Str	0	0.430716	0.948	0.915	0	ENSMUSG00000068205	Macrod2
17	Str	0	0.428429	0.268	0.132	0	ENSMUSG00000038872	Zfhx3
17	Str	0	0.428338	0.465	0.296	0	ENSMUSG00000063430	Wscd2
17	Str	0	0.427655	0.243	0.104	0	ENSMUSG00000043289	Mei4
17	Str	0	0.427373	0.461	0.305	0	ENSMUSG00000020728	Cep112
17	Str	0	0.423918	0.819	0.832	0	ENSMUSG00000032076	Cadm1
17	Str	0	0.423661	0.428	0.22	0	ENSMUSG00000000632	Sez6
17	Str	0	0.422956	0.97	0.947	1	ENSMUSG00000054728	Phactr1
17	Str	0	0.421647	0.236	0.074	0	ENSMUSG00000026344	Lypd1
17	Str	0	0.420848	0.535	0.364	0	ENSMUSG00000064210	Ano6
17	Str	0	0.420375	0.963	0.923	0	ENSMUSG00000058589	Anks1b
17	Str	0	0.415535	0.478	0.345	0	ENSMUSG00000026443	Lrrn2
17	Str	0	0.407538	0.844	0.827	0	ENSMUSG00000022762	Ncam2
17	Str	0	0.407426	0.15	0.011	0	ENSMUSG00000057719	Sh3rf2
17	Str	0	0.406248	0.25	0.133	0	ENSMUSG00000052062	Pard3b
17	Str	0	0.403568	0.788	0.664	0	ENSMUSG00000025006	Sorbs1
17	Str	0	0.402115	0.706	0.541	0	ENSMUSG00000009418	Nav1
17	Str	0	0.401932	0.39	0.265	0	ENSMUSG00000032402	Smad3
17	Str	0	0.400558	0.61	0.488	0	ENSMUSG00000025372	Baiap2
17	Str	0	0.398773	0.341	0.17	0	ENSMUSG00000015879	Fam184b
17	Str	0	0.398661	0.402	0.189	0	ENSMUSG00000040183	Ankrd6
17	Str	0	0.39676	0.239	0.102	0	ENSMUSG00000044167	Foxo1
17	Str	0	0.395482	0.703	0.629	0	ENSMUSG00000037541	Shank2
17	Str	0	0.392991	0.952	0.856	0	ENSMUSG00000015222	Map2
17	Str	0	0.392807	0.721	0.696	0	ENSMUSG00000063626	Unc5d
17	Str	0	0.392185	0.634	0.586	0	ENSMUSG00000020189	Osbpl8
17	Str	0	0.391496	0.692	0.638	0	ENSMUSG00000040111	Gramd1b
17	Str	0	0.390912	0.898	0.795	0	ENSMUSG00000061911	Myt1l
17	Str	0	0.3886	0.46	0.346	0	ENSMUSG00000046449	Nexmif
17	Str	0	0.388324	0.435	0.3	0	ENSMUSG00000021130	Galnt16
17	Str	0	0.387832	0.39	0.35	0	ENSMUSG00000101621	Gm28905
17	Str	0	0.386231	0.413	0.236	0	ENSMUSG00000057880	Abat
17	Str	0	0.386206	0.339	0.176	0	ENSMUSG00000053963	Stum
17	Str	0	0.386011	0.18	0.03	0	ENSMUSG00000110375	Gm45323
17	Str	0	0.385715	0.187	0.03	0	ENSMUSG00000110281	Gm2516
17	Str	0	0.384894	0.293	0.229	0	ENSMUSG00000053930	Shisa6
17	Str	0	0.384722	0.687	0.59	0	ENSMUSG00000062296	Trank1
17	Str	0	0.38236	0.364	0.192	0	ENSMUSG00000026494	Kif26b
17	Str	0	0.381756	0.341	0.189	0	ENSMUSG00000024008	Cpne5
17	Str	0	0.381535	0.783	0.677	0	ENSMUSG00000064043	Trerf1
17	Str	0	0.381153	0.51	0.374	0	ENSMUSG00000036641	Ccdc148
17	Str	0	0.380608	0.583	0.451	0	ENSMUSG00000019775	Rgs17
17	Str	0	0.380152	0.177	0.031	0	ENSMUSG00000116029	Gm41414
17	Str	0	0.379812	0.85	0.72	0	ENSMUSG00000024238	Zeb1
17	Str	0	0.378507	0.357	0.246	0	ENSMUSG00000049148	Plcxd3
17	Str	0	0.378414	0.351	0.27	0	ENSMUSG00000037653	Kctd8
17	Str	0	0.378189	0.419	0.252	0	ENSMUSG00000023079	Gtf2ird1
17	Str	0	0.377778	0.407	0.263	0	ENSMUSG00000006435	Neurl1a
17	Str	0	0.376832	0.323	0.173	0	ENSMUSG00000112967	4930428E07Rik
17	Str	0	0.376381	0.562	0.45	0	ENSMUSG00000040990	Sh3kbp1
17	Str	0	0.374768	0.672	0.557	0	ENSMUSG00000057455	Rit2
17	Str	0	0.374274	0.291	0.102	0	ENSMUSG00000024534	Sncaip
17	Str	0	0.374047	0.775	0.651	0	ENSMUSG00000031284	Pak3
17	Str	0	0.370886	0.341	0.21	0	ENSMUSG00000003134	Tbc1d8
17	Str	0	0.369937	0.493	0.401	0	ENSMUSG00000042680	Garem1
17	Str	0	0.369902	0.39	0.262	0	ENSMUSG00000030583	Sipa1l3
17	Str	0	0.369437	0.706	0.645	0	ENSMUSG00000031561	Tenm3
17	Str	0	0.369237	0.817	0.807	0	ENSMUSG00000044471	Lncpint
17	Str	0	0.368067	0.641	0.552	0	ENSMUSG00000034040	Galnt17
17	Str	0	0.367525	0.633	0.452	0	ENSMUSG00000060206	Zfp462
17	Str	0	0.367169	0.269	0.091	0	ENSMUSG00000028358	Zfp618
17	Str	0	0.366223	0.279	0.112	0	ENSMUSG00000029287	Tgfbr3
17	Str	0	0.364688	0.823	0.773	0	ENSMUSG00000036469	March1
17	Str	0	0.364119	0.502	0.377	0	ENSMUSG00000025427	Rnf165
17	Str	0	0.36344	0.592	0.496	0	ENSMUSG00000030096	Slc6a6
17	Str	0	0.363331	0.839	0.734	0	ENSMUSG00000021198	Unc79
17	Str	0	0.36232	0.554	0.497	0	ENSMUSG00000040490	Lrfn2
17	Str	0	0.36165	0.651	0.631	0	ENSMUSG00000029772	Ahcyl2
17	Str	0	0.360973	0.826	0.679	0	ENSMUSG00000037138	Aff3
17	Str	0	0.358324	0.428	0.27	0	ENSMUSG00000039546	Ajap1
17	Str	0	0.358229	0.923	0.843	0	ENSMUSG00000039542	Ncam1
17	Str	0	0.358026	0.404	0.239	0	ENSMUSG00000041836	Ptpre
17	Str	0	0.357243	0.402	0.238	0	ENSMUSG00000006678	Pola1
17	Str	0	0.356898	0.398	0.263	0	ENSMUSG00000074785	Plxnc1
17	Str	0	0.355836	0.268	0.07	0	ENSMUSG00000034898	Filip1
17	Str	0	0.354454	0.241	0.067	0	ENSMUSG00000042567	Nek10
17	Str	0	0.354227	0.174	0.043	0	ENSMUSG00000109088	Gm44593
17	Str	0	0.353648	0.465	0.389	0	ENSMUSG00000050751	Pgbd5
17	Str	0	0.353046	0.563	0.385	0	ENSMUSG00000049119	Fam110b
17	Str	0	0.353017	0.475	0.31	0	ENSMUSG00000047261	Gap43
17	Str	0	0.352678	0.428	0.282	0	ENSMUSG00000033965	Slc16a2
17	Str	0	0.352053	0.33	0.149	0	ENSMUSG00000039031	Arhgap18
17	Str	0	0.351908	0.303	0.128	0	ENSMUSG00000022212	Cpne6
17	Str	0	0.350622	0.444	0.253	0	ENSMUSG00000030064	Frmd4b
17	Str	0	0.349996	0.714	0.63	0	ENSMUSG00000020661	Dnmt3a
17	Str	0	0.34762	0.472	0.405	0	ENSMUSG00000086040	Wipf3
17	Str	0	0.347417	0.575	0.496	0	ENSMUSG00000020435	Osbp2
17	Str	0	0.347361	0.18	0.083	0	ENSMUSG00000033731	3300002A11Rik
17	Str	0	0.347259	0.557	0.396	0	ENSMUSG00000036306	Lzts1
17	Str	0	0.347248	0.501	0.424	0	ENSMUSG00000002459	Rgs20
17	Str	0	0.346644	0.58	0.543	0	ENSMUSG00000022197	Pdzd2
17	Str	0	0.346219	0.375	0.192	0	ENSMUSG00000022353	Mtss1
17	Str	0	0.345714	0.496	0.369	0	ENSMUSG00000042216	Sgsm1
17	Str	0	0.345708	0.488	0.328	0	ENSMUSG00000022577	Ly6h
17	Str	0	0.345149	0.445	0.308	0	ENSMUSG00000033209	Ttc28
17	Str	0	0.344033	0.281	0.199	0	ENSMUSG00000035168	Tanc1
17	Str	0	0.343344	0.183	0.053	0	ENSMUSG00000032373	Car12
17	Str	0	0.342156	0.293	0.147	0	ENSMUSG00000116894	4930547E14Rik
17	Str	0	0.341605	0.443	0.279	0	ENSMUSG00000036698	Ago2
17	Str	0	0.340735	0.879	0.85	0	ENSMUSG00000051951	Xkr4
17	Str	0	0.340456	0.338	0.204	0	ENSMUSG00000021209	Ppp4r4
17	Str	0	0.34012	0.781	0.645	0	ENSMUSG00000027993	Trim2
17	Str	0	0.339641	0.772	0.693	0	ENSMUSG00000071454	Dtnb
17	Str	0	0.339352	0.535	0.398	0	ENSMUSG00000039286	Fndc3b
17	Str	0	0.338975	0.639	0.473	0	ENSMUSG00000018474	Chd3
17	Str	0	0.338505	0.461	0.299	0	ENSMUSG00000023809	Rps6ka2
17	Str	0	0.337999	0.268	0.118	0	ENSMUSG00000032656	March3
17	Str	0	0.337572	0.958	0.935	0	ENSMUSG00000062991	Nrg1
17	Str	0	0.337491	0.849	0.72	0	ENSMUSG00000026587	Astn1
17	Str	0	0.337015	0.409	0.316	0	ENSMUSG00000061411	Nol4l
17	Str	0	0.337	0.677	0.587	0	ENSMUSG00000011751	Sptbn4
17	Str	0	0.336481	0.177	0.063	0	ENSMUSG00000035305	Ror1
17	Str	0	0.33525	0.399	0.233	0	ENSMUSG00000085816	Gm13052
17	Str	0	0.334838	0.651	0.592	0	ENSMUSG00000036510	Cdh8
17	Str	0	0.333449	0.92	0.838	0	ENSMUSG00000040785	Ttc3
17	Str	0	0.333256	0.788	0.788	0	ENSMUSG00000056602	Fry
17	Str	0	0.33306	0.27	0.154	0	ENSMUSG00000062866	Phactr2
17	Str	0	0.332307	0.525	0.391	0	ENSMUSG00000015143	Actn1
17	Str	0	0.331149	0.867	0.812	0	ENSMUSG00000056553	Ptprn2
17	Str	0	0.331114	0.358	0.199	0	ENSMUSG00000038119	Cdon
17	Str	0	0.330529	0.18	0.039	0	ENSMUSG00000071379	Hpcal1
17	Str	0	0.330293	0.681	0.574	0	ENSMUSG00000026991	Pkp4
17	Str	0	0.330268	0.148	0.043	0	ENSMUSG00000039954	Stk32a
17	Str	0	0.329361	0.797	0.757	0	ENSMUSG00000073514	Dok6
17	Str	0	0.329034	0.519	0.412	0	ENSMUSG00000035566	Pcdh17
17	Str	0	0.328125	0.917	0.903	0	ENSMUSG00000069601	Ank3
17	Str	0	0.327816	0.829	0.788	0	ENSMUSG00000045967	Gpr158
17	Str	0	0.327369	0.279	0.187	0	ENSMUSG00000058420	Syt17
17	Str	0	0.327329	0.956	0.856	0	ENSMUSG00000052534	Pbx1
17	Str	0	0.326927	0.256	0.061	0	ENSMUSG00000116760	Gm1604a
17	Str	0	0.326577	0.533	0.408	0	ENSMUSG00000021010	Npas3
17	Str	0	0.326116	0.903	0.907	0	ENSMUSG00000060882	Kcnd2
17	Str	0	0.324243	0.326	0.169	0	ENSMUSG00000032586	Traip
17	Str	0	0.324179	0.858	0.818	0	ENSMUSG00000020719	Ddx5
17	Str	0	0.323365	0.286	0.106	0	ENSMUSG00000029168	Dpysl5
17	Str	0	0.323344	0.156	0.031	0	ENSMUSG00000021108	Prkch
17	Str	0	0.322846	0.826	0.784	0	ENSMUSG00000025571	Tnrc6c
17	Str	0	0.320994	0.877	0.785	0	ENSMUSG00000105361	AY036118
17	Str	0	0.318185	0.291	0.085	0	ENSMUSG00000020723	Cacng4
17	Str	0	0.317964	0.739	0.662	0	ENSMUSG00000061578	Ksr2
17	Str	0	0.317263	0.794	0.775	0	ENSMUSG00000021745	Ptprg
17	Str	0	0.317209	0.69	0.476	0	ENSMUSG00000021700	Rab3c
17	Str	0	0.316107	0.493	0.388	0	ENSMUSG00000097911	Gm26691
17	Str	0	0.314865	0.27	0.154	0	ENSMUSG00000039087	Rreb1
17	Str	0	0.313929	0.28	0.108	0	ENSMUSG00000070880	Gad1
17	Str	0	0.313654	0.335	0.209	0	ENSMUSG00000047714	Ppp1r2
17	Str	0	0.313464	0.418	0.349	0	ENSMUSG00000028434	Epb41l4b
17	Str	0	0.313293	0.656	0.519	0	ENSMUSG00000059602	Syn3
17	Str	0	0.312218	0.557	0.426	0	ENSMUSG00000058297	Spock2
17	Str	0	0.311901	0.312	0.184	0	ENSMUSG00000053166	Cdh22
17	Str	0	0.310011	0.856	0.803	0	ENSMUSG00000053825	Ppfia2
17	Str	0	0.308908	0.39	0.295	0	ENSMUSG00000024074	Crim1
17	Str	0	0.307528	0.205	0.068	0	ENSMUSG00000116769	8030451O07Rik
17	Str	0	0.305097	0.3	0.203	0	ENSMUSG00000101463	Gm28750
17	Str	0	0.303885	0.294	0.146	0	ENSMUSG00000050640	Tmem150c
17	Str	0	0.303717	0.127	0.032	0	ENSMUSG00000045573	Penk
17	Str	0	0.303672	0.556	0.449	0	ENSMUSG00000028796	Phc2
17	Str	0	0.302681	0.198	0.032	0	ENSMUSG00000031837	Necab2
17	Str	0	0.302604	0.326	0.23	0	ENSMUSG00000026514	Cnih3
17	Str	0	0.302501	0.592	0.429	0	ENSMUSG00000040721	Zfhx2
17	Str	0	0.302089	0.95	0.881	0	ENSMUSG00000028176	Lrrc7
17	Str	0	0.301501	0.157	0.028	0	ENSMUSG00000026604	Ptpn14
17	Str	0	0.300553	0.496	0.387	0	ENSMUSG00000117286	Gm1043
17	Str	0	0.299874	0.466	0.323	0	ENSMUSG00000001120	Pcbp3
17	Str	0	0.29987	0.282	0.153	0	ENSMUSG00000055214	Pld5
17	Str	0	0.298857	0.156	0.07	0	ENSMUSG00000020160	Meis1
17	Str	0	0.298549	0.724	0.606	0	ENSMUSG00000037487	Ubr5
17	Str	0	0.298527	0.178	0.08	0	ENSMUSG00000027849	Syt6
17	Str	0	0.298397	0.679	0.609	0	ENSMUSG00000042751	Nmnat2
17	Str	0	0.29826	0.25	0.109	0	ENSMUSG00000027520	Zdbf2
17	Str	0	0.298138	0.174	0.073	0	ENSMUSG00000056870	Gulp1
17	Str	0	0.297615	0.61	0.517	0	ENSMUSG00000036564	Ndrg4
17	Str	0	0.296784	0.627	0.525	0	ENSMUSG00000107862	Gm44151
17	Str	0	0.295402	0.492	0.349	0	ENSMUSG00000112201	4930532I03Rik
17	Str	0	0.294876	0.834	0.749	0	ENSMUSG00000027012	Dync1i2
17	Str	0	0.294857	0.81	0.735	0	ENSMUSG00000031748	Gnao1
17	Str	0	0.294705	0.417	0.314	0	ENSMUSG00000002997	Prkar2b
17	Str	0	0.294488	0.414	0.328	0	ENSMUSG00000063760	Rnf217
17	Str	0	0.293851	0.199	0.045	0	ENSMUSG00000010136	Pifo
17	Str	0	0.293826	0.21	0.083	0	ENSMUSG00000029361	Nos1
17	Str	0	0.293723	0.56	0.452	0	ENSMUSG00000002006	Pdzd4
17	Str	0	0.293052	0.746	0.733	0	ENSMUSG00000009394	Syn2
17	Str	0	0.292403	0.481	0.38	0	ENSMUSG00000022788	Fgd4
17	Str	0	0.29171	0.146	0.018	0	ENSMUSG00000097652	Mhrt
17	Str	0	0.290062	0.534	0.422	0	ENSMUSG00000014164	Klhl3
17	Str	0	0.289997	0.706	0.642	0	ENSMUSG00000038296	Galnt18
17	Str	0	0.289963	0.898	0.826	0	ENSMUSG00000033676	Gabrb3
17	Str	0	0.289694	0.709	0.711	0	ENSMUSG00000034480	Diaph2
17	Str	0	0.289425	0.187	0.04	0	ENSMUSG00000106093	Gm42722
17	Str	0	0.288349	0.278	0.135	0	ENSMUSG00000113338	A530046M15Rik
17	Str	0	0.288039	0.126	0.01	0	ENSMUSG00000032511	Scn5a
17	Str	0	0.286763	0.323	0.18	0	ENSMUSG00000024424	Ttc39c
17	Str	0	0.285076	0.493	0.361	0	ENSMUSG00000101930	Gm5441
17	Str	0	0.284304	0.607	0.504	0	ENSMUSG00000040209	Zfp704
17	Str	0	0.284218	0.922	0.837	0	ENSMUSG00000048264	Dip2c
17	Str	0	0.283502	0.607	0.525	0	ENSMUSG00000027624	Epb41l1
17	Str	0	0.282518	0.406	0.313	0	ENSMUSG00000038156	Spon1
17	Str	0	0.281983	0.648	0.536	0	ENSMUSG00000061689	Dlgap4
17	Str	0	0.281134	0.42	0.338	0	ENSMUSG00000041351	Rap1gap
17	Str	0	0.28106	0.487	0.344	0	ENSMUSG00000052713	Zfp608
17	Str	0	0.280887	0.332	0.176	0	ENSMUSG00000041324	Inhba
17	Str	0	0.280566	0.555	0.435	0	ENSMUSG00000034021	Pds5b
17	Str	0	0.279366	0.852	0.829	0	ENSMUSG00000038665	Dgki
17	Str	0	0.279365	0.532	0.268	0	ENSMUSG00000068748	Ptprz1
17	Str	0	0.278834	0.452	0.338	0	ENSMUSG00000031428	Zcchc18
17	Str	0	0.278101	0.197	0.065	0	ENSMUSG00000025885	Myo5b
17	Str	0	0.277762	0.474	0.352	0	ENSMUSG00000022208	Jph4
17	Str	0	0.277705	0.677	0.559	0	ENSMUSG00000033854	Kcnk10
17	Str	0	0.276566	0.567	0.473	0	ENSMUSG00000057182	Scn3a
17	Str	0	0.276243	0.529	0.419	0	ENSMUSG00000062115	Rai1
17	Str	0	0.274861	0.554	0.409	0	ENSMUSG00000031822	Gse1
17	Str	0	0.274738	0.127	0.017	0	ENSMUSG00000109838	Gm45341
17	Str	0	0.274602	0.273	0.205	0	ENSMUSG00000026768	Itga8
17	Str	0	0.274375	0.505	0.368	0	ENSMUSG00000026594	Ralgps2
17	Str	0	0.274271	0.363	0.222	0	ENSMUSG00000032252	Glce
17	Str	0	0.274133	0.613	0.522	0	ENSMUSG00000003378	Grik5
17	Str	0	0.273679	0.776	0.74	1	ENSMUSG00000021991	Cacna2d3
17	Str	0	0.273504	0.376	0.207	0	ENSMUSG00000022790	Igsf11
17	Str	0	0.273042	0.604	0.543	0	ENSMUSG00000020564	Atxn7l1
17	Str	0	0.272925	0.389	0.263	0	ENSMUSG00000040594	Ranbp17
17	Str	0	0.27283	0.82	0.753	0	ENSMUSG00000003992	Ssbp2
17	Str	0	0.272608	0.183	0.113	0	ENSMUSG00000039629	Strip2
17	Str	0	0.272474	0.204	0.106	0	ENSMUSG00000045333	Zfp423
17	Str	0	0.272194	0.49	0.377	0	ENSMUSG00000029050	Ski
17	Str	0	0.27201	0.856	0.789	0	ENSMUSG00000048078	Tenm4
17	Str	0	0.271511	0.794	0.788	0	ENSMUSG00000020315	Sptbn1
17	Str	0	0.271361	0.737	0.613	0	ENSMUSG00000038602	Slc35f1
17	Str	0	0.270962	0.434	0.217	0	ENSMUSG00000056296	Synpr
17	Str	0	0.269945	0.993	0.962	0	ENSMUSG00000066392	Nrxn3
17	Str	0	0.269036	0.297	0.159	0	ENSMUSG00000049281	Scn3b
17	Str	0	0.268223	0.486	0.376	0	ENSMUSG00000018849	Wwc1
17	Str	0	0.266705	0.903	0.919	0	ENSMUSG00000028161	Ppp3ca
17	Str	0	0.26634	0.627	0.528	0	ENSMUSG00000015882	Lcorl
17	Str	0	0.265804	0.584	0.604	1	ENSMUSG00000058153	Sez6l
17	Str	0	0.265746	0.55	0.438	0	ENSMUSG00000040936	Ulk4
17	Str	0	0.26474	0.238	0.078	0	ENSMUSG00000024112	Cacna1h
17	Str	0	0.264636	0.563	0.448	0	ENSMUSG00000032936	Camkv
17	Str	0	0.264475	0.354	0.182	0	ENSMUSG00000035835	Plppr3
17	Str	0	0.262755	0.968	0.968	0	ENSMUSG00000008658	Rbfox1
17	Str	0	0.262736	0.983	0.979	0	ENSMUSG00000098178	Gm42418
17	Str	0	0.262409	0.799	0.72	0	ENSMUSG00000069729	Arid1b
17	Str	0	0.26119	0.189	0.062	0	ENSMUSG00000062542	Syt9
17	Str	0	0.260917	0.872	0.865	0	ENSMUSG00000027692	Tnik
17	Str	0	0.260553	0.925	0.895	0	ENSMUSG00000027799	Nbea
17	Str	0	0.258917	0.811	0.779	0	ENSMUSG00000044072	Eml6
17	Str	0	0.258779	0.645	0.595	0	ENSMUSG00000033768	Nrxn2
17	Str	0	0.257702	0.598	0.486	0	ENSMUSG00000041362	Shtn1
17	Str	0	0.257119	0.702	0.658	0	ENSMUSG00000057715	A830018L16Rik
17	Str	0	0.256986	0.658	0.604	0	ENSMUSG00000041112	Elmo1
17	Str	0	0.25624	0.22	0.102	0	ENSMUSG00000113608	Gm48715
17	Str	0	0.255765	0.194	0.061	0	ENSMUSG00000031352	Hccs
17	Str	0	0.253588	0.336	0.22	0	ENSMUSG00000053617	Sh3pxd2a
17	Str	0	0.253567	0.844	0.827	0	ENSMUSG00000035392	Dennd1a
17	Str	0	0.253483	0.361	0.212	0	ENSMUSG00000024059	Clip4
17	Str	0	0.251812	0.192	0.091	0	ENSMUSG00000038257	Glra3
17	Str	0	0.251751	0.414	0.308	0	ENSMUSG00000042350	Arel1
17	Str	0	0.251732	0.814	0.68	0	ENSMUSG00000072294	Klf12
17	Str	0	0.251075	0.496	0.405	0	ENSMUSG00000030854	Ptpn5
17	Str	0	-0.250231	0.556	0.634	0	ENSMUSG00000031292	Cdkl5
17	Str	0	-0.250549	0.593	0.658	0	ENSMUSG00000036890	Gtdc1
17	Str	0	-0.251279	0.088	0.216	0	ENSMUSG00000115729	Gm48957
17	Str	0	-0.251608	0.133	0.271	0	ENSMUSG00000092545	Gm20319
17	Str	0	-0.252902	0.22	0.331	0	ENSMUSG00000040675	Mthfd1l
17	Str	0	-0.253389	0.373	0.473	0	ENSMUSG00000022237	Ankrd33b
17	Str	0	-0.256297	0.898	0.91	0	ENSMUSG00000030849	Fgfr2
17	Str	0	-0.25666	0.338	0.444	0	ENSMUSG00000115693	1700085D07Rik
17	Str	0	-0.25844	0.213	0.293	0	ENSMUSG00000019978	Epb41l2
17	Str	0	-0.258826	0.64	0.693	0	ENSMUSG00000027784	Ppm1l
17	Str	0	-0.259413	0.455	0.556	0	ENSMUSG00000079065	BC005561
17	Str	0	-0.259629	0.427	0.539	0	ENSMUSG00000039197	Adk
17	Str	0	-0.261059	0.56	0.671	0	ENSMUSG00000098243	Gm4258
17	Str	0	-0.261368	0.256	0.382	0	ENSMUSG00000112925	Gm31763
17	Str	0	-0.263095	0.296	0.387	0	ENSMUSG00000031758	Cdyl2
17	Str	0	-0.263178	0.306	0.431	0	ENSMUSG00000032482	Cspg5
17	Str	0	-0.263494	0.697	0.749	0	ENSMUSG00000072501	Phf20l1
17	Str	0	-0.265716	0.92	0.869	0	ENSMUSG00000037386	Rims2
17	Str	0	-0.265733	0.857	0.835	0	ENSMUSG00000025326	Ube3a
17	Str	0	-0.266934	0.643	0.733	0	ENSMUSG00000023026	Dip2b
17	Str	0	-0.267689	0.295	0.427	0	ENSMUSG00000028518	Prkaa2
17	Str	0	-0.267775	0.131	0.258	0	ENSMUSG00000086022	Rad51ap2
17	Str	0	-0.269867	0.581	0.63	0	ENSMUSG00000030313	Dennd5b
17	Str	0	-0.270538	0.148	0.294	0	ENSMUSG00000016763	Scube1
17	Str	0	-0.270955	0.373	0.469	0	ENSMUSG00000042256	Ptchd4
17	Str	0	-0.271336	0.045	0.132	0	ENSMUSG00000040260	Daam2
17	Str	0	-0.272914	0.036	0.169	0	ENSMUSG00000114469	C730002L08Rik
17	Str	0	-0.273652	0.797	0.807	0	ENSMUSG00000028152	Tspan5
17	Str	0	-0.274196	0.685	0.757	0	ENSMUSG00000024302	Dtna
17	Str	0	-0.275562	0.102	0.212	0	ENSMUSG00000025931	Paqr8
17	Str	0	-0.277031	0.077	0.173	0	ENSMUSG00000108811	4933432K03Rik
17	Str	0	-0.277415	0.444	0.596	0	ENSMUSG00000022696	Sidt1
17	Str	0	-0.278482	0.726	0.762	0	ENSMUSG00000025404	R3hdm2
17	Str	0	-0.278664	0.034	0.142	0	ENSMUSG00000053279	Aldh1a1
17	Str	0	-0.279375	0.171	0.272	0	ENSMUSG00000036402	Gng12
17	Str	0	-0.279683	0.109	0.187	0	ENSMUSG00000022799	Arhgap31
17	Str	0	-0.279736	0.359	0.476	0	ENSMUSG00000026737	Pip4k2a
17	Str	0	-0.280052	0.905	0.902	0	ENSMUSG00000045103	Dmd
17	Str	0	-0.280748	0.142	0.25	0	ENSMUSG00000045875	Adra1a
17	Str	0	-0.280829	0.054	0.135	0	ENSMUSG00000032854	Ugt8a
17	Str	0	-0.283077	0.143	0.22	0	ENSMUSG00000045613	Chrm2
17	Str	0	-0.283095	0.335	0.454	0	ENSMUSG00000070639	Lrrc8b
17	Str	0	-0.283502	0.32	0.447	0	ENSMUSG00000042686	Jph1
17	Str	0	-0.283719	0.531	0.604	0	ENSMUSG00000053310	Nrgn
17	Str	0	-0.28509	0.081	0.215	0	ENSMUSG00000034584	Exph5
17	Str	0	-0.285151	0.183	0.228	0	ENSMUSG00000075316	Scn9a
17	Str	0	-0.286284	0.077	0.22	0	ENSMUSG00000020486	Sept4
17	Str	0	-0.286474	0.033	0.1	0	ENSMUSG00000100147	1700047M11Rik
17	Str	0	-0.28739	0.066	0.15	0	ENSMUSG00000030287	Itpr2
17	Str	0	-0.288065	0.879	0.86	0	ENSMUSG00000059003	Grin2a
17	Str	0	-0.288223	0.692	0.716	0	ENSMUSG00000007653	Gabrb2
17	Str	0	-0.288741	0.148	0.243	0	ENSMUSG00000031997	Trpc6
17	Str	0	-0.291964	0.193	0.263	0	ENSMUSG00000052479	A330008L17Rik
17	Str	0	-0.292666	0.758	0.77	0	ENSMUSG00000021458	Aopep
17	Str	0	-0.293068	0.447	0.524	0	ENSMUSG00000030774	Pak1
17	Str	0	-0.29396	0.576	0.619	0	ENSMUSG00000034613	Ppm1h
17	Str	0	-0.294123	0.449	0.549	0	ENSMUSG00000104206	Gm32250
17	Str	0	-0.296481	0.194	0.147	1	ENSMUSG00000037610	Kcnmb2
17	Str	0	-0.297827	0.266	0.434	0	ENSMUSG00000032172	Olfm2
17	Str	0	-0.298156	0.083	0.223	0	ENSMUSG00000101299	Gm28175
17	Str	0	-0.301206	0.699	0.739	0	ENSMUSG00000030075	Cntn3
17	Str	0	-0.301251	0.436	0.522	0	ENSMUSG00000039153	Runx2
17	Str	0	-0.301809	0.264	0.368	0	ENSMUSG00000043067	Dpy19l1
17	Str	0	-0.30266	0.538	0.595	0	ENSMUSG00000042757	Tmem108
17	Str	0	-0.303689	0.636	0.71	0	ENSMUSG00000028488	Sh3gl2
17	Str	0	-0.303854	0.18	0.232	0	ENSMUSG00000052353	Cemip
17	Str	0	-0.304509	0.057	0.142	0	ENSMUSG00000063458	Lrmda
17	Str	0	-0.304777	0.43	0.468	0	ENSMUSG00000008489	Elavl2
17	Str	0	-0.305551	0.394	0.488	0	ENSMUSG00000114504	Gm48321
17	Str	0	-0.305647	0.029	0.114	0	ENSMUSG00000024985	Tcf7l2
17	Str	0	-0.308063	0.095	0.229	0	ENSMUSG00000052430	Bmpr1b
17	Str	0	-0.3081	0.562	0.66	0	ENSMUSG00000019889	Ptprk
17	Str	0	-0.309673	0.218	0.365	0	ENSMUSG00000024186	Rgs11
17	Str	0	-0.310827	0.387	0.462	0	ENSMUSG00000030199	Etv6
17	Str	0	-0.311151	0.901	0.879	0	ENSMUSG00000041670	Rims1
17	Str	0	-0.311316	0.355	0.457	0	ENSMUSG00000040387	Klhl32
17	Str	0	-0.312027	0.656	0.658	0	ENSMUSG00000054976	Nyap2
17	Str	0	-0.313134	0.466	0.576	0	ENSMUSG00000011831	Evi5
17	Str	0	-0.313861	0.787	0.861	0	ENSMUSG00000022307	Oxr1
17	Str	0	-0.314018	0.162	0.293	0	ENSMUSG00000048004	Tmem196
17	Str	0	-0.314547	0.392	0.496	0	ENSMUSG00000074736	Syndig1
17	Str	0	-0.314711	0.738	0.751	0	ENSMUSG00000021301	Hecw1
17	Str	0	-0.315331	0.996	0.997	0	ENSMUSG00000028399	Ptprd
17	Str	0	-0.315408	0.403	0.522	0	ENSMUSG00000049100	Pcdh10
17	Str	0	-0.316254	0.151	0.315	0	ENSMUSG00000021366	Hivep1
17	Str	0	-0.316265	0.341	0.439	0	ENSMUSG00000024085	Man2a1
17	Str	0	-0.31673	0.732	0.777	0	ENSMUSG00000021779	Thrb
17	Str	0	-0.317882	0.708	0.764	0	ENSMUSG00000058254	Tspan7
17	Str	0	-0.318495	0.659	0.717	0	ENSMUSG00000034488	Edil3
17	Str	0	-0.319675	0.245	0.356	0	ENSMUSG00000086363	A330102I10Rik
17	Str	0	-0.319699	0.662	0.747	0	ENSMUSG00000025314	Ptprj
17	Str	0	-0.320352	0.041	0.1	0	ENSMUSG00000076439	Mog
17	Str	0	-0.322618	0.072	0.115	0	ENSMUSG00000036634	Mag
17	Str	0	-0.323172	0.654	0.739	0	ENSMUSG00000033379	Atp6v0b
17	Str	0	-0.323203	0.622	0.728	0	ENSMUSG00000023923	Tbc1d5
17	Str	0	-0.325774	0.479	0.611	0	ENSMUSG00000028229	Rmdn1
17	Str	0	-0.325946	0.238	0.372	0	ENSMUSG00000056515	Rab31
17	Str	0	-0.326765	0.14	0.215	0	ENSMUSG00000087301	Gm13629
17	Str	0	-0.32707	0.115	0.261	0	ENSMUSG00000021098	4930447C04Rik
17	Str	0	-0.327302	0.399	0.516	0	ENSMUSG00000029544	Cabp1
17	Str	0	-0.327358	0.317	0.44	0	ENSMUSG00000029309	Sparcl1
17	Str	0	-0.327423	0.425	0.501	0	ENSMUSG00000030718	Ppme1
17	Str	0	-0.328108	0.499	0.667	0	ENSMUSG00000031129	Slc9a9
17	Str	0	-0.329318	0.32	0.482	0	ENSMUSG00000041417	Pik3r1
17	Str	0	-0.32961	0.674	0.663	1	ENSMUSG00000038473	Nos1ap
17	Str	0	-0.330806	0.189	0.357	0	ENSMUSG00000038495	Otud7b
17	Str	0	-0.331072	0.081	0.166	0	ENSMUSG00000040624	Plekhg1
17	Str	0	-0.331795	0.779	0.773	0	ENSMUSG00000017376	Nlk
17	Str	0	-0.331935	0.978	0.975	0	ENSMUSG00000044349	Snhg11
17	Str	0	-0.332021	0.446	0.569	0	ENSMUSG00000035133	Arhgap5
17	Str	0	-0.333526	0.492	0.595	0	ENSMUSG00000048721	Fndc9
17	Str	0	-0.333981	0.157	0.311	0	ENSMUSG00000118257	9630014M24Rik
17	Str	0	-0.334534	0.459	0.554	0	ENSMUSG00000110373	Gm42303
17	Str	0	-0.334847	0.673	0.465	0	ENSMUSG00000062209	Erbb4
17	Str	0	-0.335906	0.656	0.681	1	ENSMUSG00000059173	Pde1a
17	Str	0	-0.336639	0.527	0.656	0	ENSMUSG00000030657	Xylt1
17	Str	0	-0.337999	0.341	0.476	0	ENSMUSG00000052632	Asap2
17	Str	0	-0.339166	0.958	0.939	0	ENSMUSG00000035864	Syt1
17	Str	0	-0.340825	0.437	0.533	0	ENSMUSG00000086067	Gm16183
17	Str	0	-0.341894	0.429	0.566	0	ENSMUSG00000087143	A830082K12Rik
17	Str	0	-0.34192	0.154	0.322	0	ENSMUSG00000001542	Ell2
17	Str	0	-0.34202	0.768	0.806	0	ENSMUSG00000061298	Agbl4
17	Str	0	-0.343171	0.324	0.449	0	ENSMUSG00000032017	Grik4
17	Str	0	-0.344138	0.284	0.425	0	ENSMUSG00000024172	St6gal2
17	Str	0	-0.344182	0.363	0.452	0	ENSMUSG00000000766	Oprm1
17	Str	0	-0.346429	0.032	0.122	0	ENSMUSG00000047216	Cdh19
17	Str	0	-0.348071	0.094	0.253	0	ENSMUSG00000085448	Gm13963
17	Str	0	-0.348658	0.876	0.863	1	ENSMUSG00000028033	Kcnq5
17	Str	0	-0.34925	0.561	0.615	0	ENSMUSG00000058248	Kcnh1
17	Str	0	-0.350851	0.393	0.547	0	ENSMUSG00000024431	Nr3c1
17	Str	0	-0.351291	0.105	0.259	0	ENSMUSG00000006800	Sulf2
17	Str	0	-0.354044	0.992	0.979	0	ENSMUSG00000024109	Nrxn1
17	Str	0	-0.354694	0.546	0.62	0	ENSMUSG00000020436	Gabrg2
17	Str	0	-0.354948	0.145	0.325	0	ENSMUSG00000008136	Fhl2
17	Str	0	-0.357099	0.221	0.361	0	ENSMUSG00000107427	Gm43948
17	Str	0	-0.357247	0.801	0.831	0	ENSMUSG00000037996	Slc24a2
17	Str	0	-0.357291	0.072	0.242	0	ENSMUSG00000030270	Cpne9
17	Str	0	-0.358437	0.291	0.437	0	ENSMUSG00000085449	Gm15520
17	Str	0	-0.358516	0.443	0.535	0	ENSMUSG00000017978	Cadps2
17	Str	0	-0.361239	0.689	0.737	0	ENSMUSG00000026904	Slc4a10
17	Str	0	-0.363243	0.693	0.789	0	ENSMUSG00000056158	Car10
17	Str	0	-0.364336	0.37	0.517	0	ENSMUSG00000113216	Gm40841
17	Str	0	-0.367213	0.706	0.78	0	ENSMUSG00000050272	Dscam
17	Str	0	-0.368534	0.308	0.489	0	ENSMUSG00000021820	Camk2g
17	Str	0	-0.368957	0.797	0.796	0	ENSMUSG00000025658	Cnksr2
17	Str	0	-0.369586	0.155	0.303	0	ENSMUSG00000028173	Wls
17	Str	0	-0.37038	0.37	0.5	0	ENSMUSG00000034275	Igsf9b
17	Str	0	-0.371733	0.63	0.607	1	ENSMUSG00000036264	Fstl4
17	Str	0	-0.372736	0.572	0.706	0	ENSMUSG00000102758	Naaladl2
17	Str	0	-0.37315	0.471	0.498	1	ENSMUSG00000050783	Htr1f
17	Str	0	-0.373284	0.175	0.334	0	ENSMUSG00000030772	Dkk3
17	Str	0	-0.376417	0.425	0.566	0	ENSMUSG00000015709	Arnt2
17	Str	0	-0.377322	0.773	0.817	0	ENSMUSG00000022607	Ptk2
17	Str	0	-0.378487	0.334	0.477	0	ENSMUSG00000015002	Efr3a
17	Str	0	-0.382554	0.907	0.868	0	ENSMUSG00000032503	Arpp21
17	Str	0	-0.385118	0.839	0.837	0	ENSMUSG00000025909	Sntg1
17	Str	0	-0.387919	0.55	0.648	0	ENSMUSG00000041992	Rapgef5
17	Str	0	-0.38912	0.824	0.834	0	ENSMUSG00000061731	Ext1
17	Str	0	-0.389665	0.341	0.487	0	ENSMUSG00000028266	Lmo4
17	Str	0	-0.390836	0.216	0.348	0	ENSMUSG00000022656	Nectin3
17	Str	0	-0.392163	0.22	0.283	0	ENSMUSG00000031772	Cntnap4
17	Str	0	-0.392401	0.349	0.508	0	ENSMUSG00000010803	Gabra1
17	Str	0	-0.395014	0.349	0.462	0	ENSMUSG00000104283	Gm37459
17	Str	0	-0.395955	0.811	0.827	0	ENSMUSG00000030302	Atp2b2
17	Str	0	-0.396048	0.867	0.843	0	ENSMUSG00000025892	Gria4
17	Str	0	-0.39617	0.118	0.289	0	ENSMUSG00000097834	Gm26911
17	Str	0	-0.398002	0.246	0.414	0	ENSMUSG00000046314	Stxbp6
17	Str	0	-0.398156	0.346	0.563	0	ENSMUSG00000022514	Il1rap
17	Str	0	-0.402617	0.537	0.668	0	ENSMUSG00000054459	Vsnl1
17	Str	0	-0.403492	0.054	0.117	0	ENSMUSG00000013523	Bcas1
17	Str	0	-0.405414	0.666	0.756	0	ENSMUSG00000093383	Gm20642
17	Str	0	-0.407366	0.639	0.741	0	ENSMUSG00000093528	Nrg3os
17	Str	0	-0.407485	0.662	0.717	0	ENSMUSG00000026058	Khdrbs2
17	Str	0	-0.409485	0.104	0.266	0	ENSMUSG00000089934	4930473D10Rik
17	Str	0	-0.411274	0.176	0.362	0	ENSMUSG00000102368	4930590L20Rik
17	Str	0	-0.412897	0.584	0.685	0	ENSMUSG00000024425	Ndfip1
17	Str	0	-0.414326	0.141	0.317	0	ENSMUSG00000091457	Gm17171
17	Str	0	-0.414429	0.158	0.355	0	ENSMUSG00000067879	Vxn
17	Str	0	-0.417283	0.642	0.689	0	ENSMUSG00000064329	Scn1a
17	Str	0	-0.419887	0.829	0.833	0	ENSMUSG00000034656	Cacna1a
17	Str	0	-0.421318	0.27	0.491	0	ENSMUSG00000021217	Tshz3
17	Str	0	-0.430127	0.417	0.566	0	ENSMUSG00000029804	Herc3
17	Str	0	-0.430572	0.873	0.887	0	ENSMUSG00000058317	Ube2e2
17	Str	0	-0.433068	0.054	0.203	0	ENSMUSG00000019899	Lama2
17	Str	0	-0.435041	0.334	0.529	0	ENSMUSG00000114150	Gm46367
17	Str	0	-0.438324	0.991	0.988	0	ENSMUSG00000029088	Kcnip4
17	Str	0	-0.440197	0.596	0.685	0	ENSMUSG00000035236	Scai
17	Str	0	-0.441728	0.567	0.707	0	ENSMUSG00000021224	Numb
17	Str	0	-0.447487	0.464	0.622	0	ENSMUSG00000018171	Vmp1
17	Str	0	-0.447632	0.638	0.742	0	ENSMUSG00000026824	Kcnj3
17	Str	0	-0.450412	0.361	0.485	0	ENSMUSG00000027834	Serpini1
17	Str	0	-0.450865	0.474	0.625	0	ENSMUSG00000001833	Sept7
17	Str	0	-0.453933	0.346	0.518	0	ENSMUSG00000117000	Gm32509
17	Str	0	-0.458555	0.071	0.243	0	ENSMUSG00000032128	Robo3
17	Str	0	-0.460829	0.817	0.829	0	ENSMUSG00000017412	Cacnb4
17	Str	0	-0.46272	0.601	0.72	0	ENSMUSG00000038244	Mical2
17	Str	0	-0.468213	0.186	0.364	0	ENSMUSG00000049744	Arhgap15
17	Str	0	-0.47448	0.662	0.755	0	ENSMUSG00000032452	Clstn2
17	Str	0	-0.475245	0.346	0.538	0	ENSMUSG00000037999	Arap2
17	Str	0	-0.477809	0.193	0.396	0	ENSMUSG00000071856	Mcc
17	Str	0	-0.478187	0.278	0.419	0	ENSMUSG00000042589	Cux2
17	Str	0	-0.482042	0.107	0.328	0	ENSMUSG00000030616	Sytl2
17	Str	0	-0.482491	0.217	0.331	0	ENSMUSG00000046321	Hs3st2
17	Str	0	-0.487818	0.552	0.65	0	ENSMUSG00000033161	Atp1a1
17	Str	0	-0.489214	0.099	0.317	0	ENSMUSG00000087022	9130024F11Rik
17	Str	0	-0.490384	0.358	0.606	0	ENSMUSG00000066687	Zbtb16
17	Str	0	-0.49121	0.396	0.555	0	ENSMUSG00000032355	Mlip
17	Str	0	-0.491558	0.138	0.183	0	ENSMUSG00000015090	Ptgds
17	Str	0	-0.493626	0.142	0.344	0	ENSMUSG00000036585	Fgf1
17	Str	0	-0.49652	0.247	0.477	0	ENSMUSG00000033174	Mgll
17	Str	0	-0.50313	0.768	0.82	0	ENSMUSG00000042807	Hecw2
17	Str	0	-0.508763	0.83	0.844	0	ENSMUSG00000049176	Frmpd4
17	Str	0	-0.509425	0.539	0.687	0	ENSMUSG00000110741	Gm48091
17	Str	0	-0.51588	0.048	0.184	0	ENSMUSG00000055435	Maf
17	Str	0	-0.520525	0.757	0.807	0	ENSMUSG00000070565	Rasal2
17	Str	0	-0.521879	0.875	0.876	0	ENSMUSG00000039717	Ralyl
17	Str	0	-0.524472	0.535	0.548	0	ENSMUSG00000086220	Gm16599
17	Str	0	-0.524833	0.562	0.707	0	ENSMUSG00000112437	Gm35188
17	Str	0	-0.528789	0.458	0.488	0	ENSMUSG00000063297	Luzp2
17	Str	0	-0.528879	0.572	0.707	0	ENSMUSG00000031673	Cdh11
17	Str	0	-0.53082	0.257	0.453	0	ENSMUSG00000029822	Osbpl3
17	Str	0	-0.53323	0.367	0.472	0	ENSMUSG00000085456	Gm15398
17	Str	0	-0.535494	0.452	0.632	0	ENSMUSG00000029838	Ptn
17	Str	0	-0.536961	0.833	0.818	0	ENSMUSG00000028351	Brinp1
17	Str	0	-0.537005	0.199	0.404	0	ENSMUSG00000039385	Cdh6
17	Str	0	-0.538679	0.978	0.964	0	ENSMUSG00000040003	Magi2
17	Str	0	-0.53997	0.189	0.278	0	ENSMUSG00000007097	Atp1a2
17	Str	0	-0.541821	0.836	0.835	0	ENSMUSG00000027419	Pcsk2
17	Str	0	-0.542112	0.294	0.509	0	ENSMUSG00000029189	Sel1l3
17	Str	0	-0.543961	0.209	0.274	0	ENSMUSG00000028677	Rnf220
17	Str	0	-0.548635	0.386	0.509	0	ENSMUSG00000039683	Sdk1
17	Str	0	-0.550194	0.547	0.722	0	ENSMUSG00000021536	Adcy2
17	Str	0	-0.551847	0.461	0.598	0	ENSMUSG00000087625	4930419G24Rik
17	Str	0	-0.556621	0.159	0.37	0	ENSMUSG00000000440	Pparg
17	Str	0	-0.563961	0.194	0.413	0	ENSMUSG00000048332	Lhfp
17	Str	0	-0.585191	0.522	0.694	0	ENSMUSG00000041540	Sox5
17	Str	0	-0.592803	0.957	0.931	0	ENSMUSG00000020181	Nav3
17	Str	0	-0.596021	0.273	0.47	0	ENSMUSG00000044042	Fmn1
17	Str	0	-0.596479	0.891	0.897	0	ENSMUSG00000056211	R3hdm1
17	Str	0	-0.598389	0.294	0.478	0	ENSMUSG00000024245	Tmem178
17	Str	0	-0.598403	0.34	0.398	0	ENSMUSG00000033278	Ptprm
17	Str	0	-0.60276	0.3	0.548	0	ENSMUSG00000039943	Plcb4
17	Str	0	-0.605443	0.613	0.768	0	ENSMUSG00000021219	Rgs6
17	Str	0	-0.608847	0.987	0.988	0	ENSMUSG00000055421	Pcdh9
17	Str	0	-0.610841	0.156	0.191	1	ENSMUSG00000032517	Mobp
17	Str	0	-0.614046	0.61	0.832	0	ENSMUSG00000026872	Zeb2
17	Str	0	-0.614906	0.732	0.77	0	ENSMUSG00000052613	Pcdh15
17	Str	0	-0.616019	0.699	0.761	0	ENSMUSG00000055373	Fut9
17	Str	0	-0.620864	0.495	0.577	0	ENSMUSG00000037492	Zmat4
17	Str	0	-0.620909	0.748	0.801	0	ENSMUSG00000027674	Pex5l
17	Str	0	-0.626092	0.522	0.631	0	ENSMUSG00000038860	Garnl3
17	Str	0	-0.632134	0.073	0.215	0	ENSMUSG00000106053	Gm20752
17	Str	0	-0.636345	0.319	0.493	0	ENSMUSG00000086503	Xist
17	Str	0	-0.638163	0.048	0.184	0	ENSMUSG00000014361	Mertk
17	Str	0	-0.640479	0.441	0.612	0	ENSMUSG00000101640	Gm28376
17	Str	0	-0.65334	0.525	0.673	0	ENSMUSG00000047414	Flrt2
17	Str	0	-0.658763	0.212	0.471	0	ENSMUSG00000023927	Satb1
17	Str	0	-0.675768	0.123	0.252	0	ENSMUSG00000093497	Gm20713
17	Str	0	-0.678794	0.937	0.956	0	ENSMUSG00000062257	Opcml
17	Str	0	-0.681373	0.584	0.736	0	ENSMUSG00000034310	Tmem132d
17	Str	0	-0.689513	0.513	0.578	0	ENSMUSG00000035681	Kcnc2
17	Str	0	-0.689546	0.203	0.432	0	ENSMUSG00000050840	Cdh20
17	Str	0	-0.698053	0.417	0.471	0	ENSMUSG00000034402	Kcnh5
17	Str	0	-0.702496	0.532	0.741	0	ENSMUSG00000003974	Grm3
17	Str	0	-0.707464	0.622	0.724	0	ENSMUSG00000022332	Khdrbs3
17	Str	0	-0.709826	0.677	0.799	0	ENSMUSG00000022377	Asap1
17	Str	0	-0.711914	0.497	0.583	0	ENSMUSG00000073565	Prr16
17	Str	0	-0.718609	0.367	0.655	0	ENSMUSG00000044252	Osbpl1a
17	Str	0	-0.71984	0.624	0.769	0	ENSMUSG00000022321	Cdh10
17	Str	0	-0.731432	0.575	0.684	0	ENSMUSG00000048915	Efna5
17	Str	0	-0.758008	0.928	0.946	0	ENSMUSG00000059974	Ntm
17	Str	0	-0.77854	0.352	0.473	0	ENSMUSG00000041272	Tox
17	Str	0	-0.779443	0.371	0.567	0	ENSMUSG00000050663	Trhde
17	Str	0	-0.782365	0.596	0.633	0	ENSMUSG00000062078	Qk
17	Str	0	-0.783316	0.141	0.438	0	ENSMUSG00000061013	Mkx
17	Str	0	-0.784254	0.706	0.824	0	ENSMUSG00000036158	Prickle1
17	Str	0	-0.791504	0.186	0.245	0	ENSMUSG00000112126	Gm34544
17	Str	0	-0.82678	0.201	0.468	0	ENSMUSG00000022425	Enpp2
17	Str	0	-0.832922	0.364	0.613	0	ENSMUSG00000034295	Fhod3
17	Str	0	-0.844395	0.557	0.704	0	ENSMUSG00000052726	Kcnt2
17	Str	0	-0.845391	0.999	1	0	ENSMUSG00000092341	Malat1
17	Str	0	-0.84848	0.653	0.716	0	ENSMUSG00000039375	Wdr17
17	Str	0	-0.888116	0.649	0.673	0	ENSMUSG00000058571	Gpc6
17	Str	0	-0.898725	0.175	0.391	0	ENSMUSG00000026141	Col19a1
17	Str	0	-0.899339	0.643	0.801	0	ENSMUSG00000028373	Astn2
17	Str	0	-0.91412	0.417	0.616	0	ENSMUSG00000035357	Pdzrn3
17	Str	0	-0.928174	0.772	0.821	0	ENSMUSG00000027238	Frmd5
17	Str	0	-0.964318	0.893	0.889	0	ENSMUSG00000059742	Kcnh7
17	Str	0	-0.976338	0.353	0.561	0	ENSMUSG00000031523	Dlc1
17	Str	0	-0.976802	0.584	0.709	0	ENSMUSG00000040452	Cdh12
17	Str	0	-0.996145	0.727	0.79	0	ENSMUSG00000039913	Pak7
17	Str	0	-0.99741	0.554	0.826	0	ENSMUSG00000034751	Mast4
17	Str	0	-1.03513	0.812	0.874	0	ENSMUSG00000005583	Mef2c
17	Str	0	-1.04567	0.877	0.92	0	ENSMUSG00000021699	Pde4d
17	Str	0	-1.10579	0.712	0.83	0	ENSMUSG00000005089	Slc1a2
17	Str	0	-1.11346	0.258	0.6	0	ENSMUSG00000038331	Satb2
17	Str	0	-1.16278	0.366	0.469	0	ENSMUSG00000022112	Gpc5
17	Str	0	-1.20766	0.618	0.761	0	ENSMUSG00000046159	Chrm3
17	Str	0	-1.22473	0.754	0.831	0	ENSMUSG00000036617	Etl4
17	Str	0	-1.43764	0.991	0.988	0	ENSMUSG00000036815	Dpp10
17	Str	0	-1.48744	0.241	0.443	0	ENSMUSG00000036192	Rorb
18	L5/6-NP	0	3.55049	0.998	0.23	0	ENSMUSG00000047907	Tshz2
18	L5/6-NP	0	2.96651	0.943	0.12	0	ENSMUSG00000045648	Vwc2l
18	L5/6-NP	0	2.20982	0.936	0.329	0	ENSMUSG00000027965	Olfm3
18	L5/6-NP	0	2.19683	0.991	0.68	0	ENSMUSG00000019888	Mgat4c
18	L5/6-NP	0	2.12355	0.88	0.257	0	ENSMUSG00000046178	Nxph1
18	L5/6-NP	0	2.0512	0.992	0.778	0	ENSMUSG00000060534	Dcc
18	L5/6-NP	0	2.00055	0.838	0.271	0	ENSMUSG00000022935	Grik1
18	L5/6-NP	0	1.92758	0.989	0.69	0	ENSMUSG00000040420	Cdh18
18	L5/6-NP	0	1.77308	0.891	0.482	0	ENSMUSG00000030092	Cntn6
18	L5/6-NP	0	1.71166	0.92	0.326	0	ENSMUSG00000032564	Cpne4
18	L5/6-NP	0	1.63164	0.888	0.341	0	ENSMUSG00000101621	Gm28905
18	L5/6-NP	0	1.57172	0.734	0.52	0	ENSMUSG00000020354	Sgcd
18	L5/6-NP	0	1.55558	0.985	0.714	0	ENSMUSG00000021536	Adcy2
18	L5/6-NP	0	1.53048	0.935	0.414	0	ENSMUSG00000024642	Tle4
18	L5/6-NP	0	1.49914	0.642	0.211	0	ENSMUSG00000045613	Chrm2
18	L5/6-NP	0	1.45312	0.825	0.216	0	ENSMUSG00000004151	Etv1
18	L5/6-NP	0	1.44105	0.775	0.255	0	ENSMUSG00000024713	Pcsk5
18	L5/6-NP	0	1.4378	0.992	0.841	0	ENSMUSG00000049176	Frmpd4
18	L5/6-NP	0	1.39622	0.814	0.218	0	ENSMUSG00000025020	Slit1
18	L5/6-NP	0	1.35991	0.981	0.519	0	ENSMUSG00000078591	Hs3st4
18	L5/6-NP	0	1.35596	0.426	0.111	0	ENSMUSG00000041380	Htr2c
18	L5/6-NP	0	1.32745	0.848	0.34	0	ENSMUSG00000036902	Neto2
18	L5/6-NP	0	1.32519	0.945	0.463	0	ENSMUSG00000041272	Tox
18	L5/6-NP	0	1.26992	0.9	0.329	0	ENSMUSG00000001985	Grik3
18	L5/6-NP	0	1.26442	0.826	0.306	0	ENSMUSG00000038156	Spon1
18	L5/6-NP	0	1.25267	0.894	0.412	0	ENSMUSG00000053819	Camk2d
18	L5/6-NP	0	1.2409	0.991	0.738	0	ENSMUSG00000058152	Chsy3
18	L5/6-NP	0	1.19395	0.808	0.294	0	ENSMUSG00000060487	Samd5
18	L5/6-NP	0	1.18231	0.722	0.164	0	ENSMUSG00000053519	Kcnip1
18	L5/6-NP	0	1.16601	0.661	0.139	0	ENSMUSG00000070867	Trabd2b
18	L5/6-NP	0	1.16488	0.929	0.71	0	ENSMUSG00000032036	Kirrel3
18	L5/6-NP	0	1.15842	0.91	0.481	0	ENSMUSG00000035189	Ano4
18	L5/6-NP	0	1.13772	0.866	0.515	0	ENSMUSG00000045658	Pid1
18	L5/6-NP	0	1.12262	0.926	0.535	0	ENSMUSG00000035067	Xkr6
18	L5/6-NP	0	1.11246	0.987	0.724	0	ENSMUSG00000055026	Gabrg3
18	L5/6-NP	0	1.08999	0.656	0.102	0	ENSMUSG00000047496	Rnf152
18	L5/6-NP	0	1.07883	0.728	0.239	0	ENSMUSG00000049148	Plcxd3
18	L5/6-NP	0	1.05857	0.966	0.579	0	ENSMUSG00000024211	Grm8
18	L5/6-NP	0	1.04727	0.601	0.064	0	ENSMUSG00000046027	Stard5
18	L5/6-NP	0	1.0441	0.792	0.385	0	ENSMUSG00000071856	Mcc
18	L5/6-NP	0	1.03758	0.855	0.448	0	ENSMUSG00000040387	Klhl32
18	L5/6-NP	0	1.03398	0.969	0.766	0	ENSMUSG00000050965	Prkca
18	L5/6-NP	0	1.03107	0.541	0.031	0	ENSMUSG00000021998	Lcp1
18	L5/6-NP	0	1.02415	0.865	0.468	0	ENSMUSG00000015002	Efr3a
18	L5/6-NP	0	1.02225	0.966	0.756	0	ENSMUSG00000055373	Fut9
18	L5/6-NP	0	1.02055	0.943	0.678	0	ENSMUSG00000035236	Scai
18	L5/6-NP	0	1.00608	0.917	0.55	0	ENSMUSG00000028456	Unc13b
18	L5/6-NP	0	0.996153	0.505	0.08	0	ENSMUSG00000026322	Htr4
18	L5/6-NP	0	0.993605	0.976	0.7	0	ENSMUSG00000029757	Dync1i1
18	L5/6-NP	0	0.98415	0.599	0.201	0	ENSMUSG00000062151	Unc13c
18	L5/6-NP	0	0.981646	0.453	0.121	0	ENSMUSG00000035258	Abi3bp
18	L5/6-NP	0	0.980478	0.975	0.751	0	ENSMUSG00000028226	Mmp16
18	L5/6-NP	0	0.971788	0.957	0.654	0	ENSMUSG00000057715	A830018L16Rik
18	L5/6-NP	0	0.948418	0.75	0.224	0	ENSMUSG00000048251	Bcl11b
18	L5/6-NP	0	0.93986	0.678	0.294	0	ENSMUSG00000028173	Wls
18	L5/6-NP	0	0.933841	0.786	0.371	0	ENSMUSG00000029093	Sorcs2
18	L5/6-NP	0	0.919015	0.638	0.212	0	ENSMUSG00000111627	Gm48749
18	L5/6-NP	0	0.918853	0.511	0.166	0	ENSMUSG00000032586	Traip
18	L5/6-NP	0	0.917302	0.944	0.609	0	ENSMUSG00000038602	Slc35f1
18	L5/6-NP	0	0.91443	0.94	0.697	0	ENSMUSG00000052726	Kcnt2
18	L5/6-NP	0	0.900387	0.533	0.113	0	ENSMUSG00000097393	D030068K23Rik
18	L5/6-NP	0	0.888116	0.998	0.945	0	ENSMUSG00000050587	Lrrc4c
18	L5/6-NP	0	0.868926	0.961	0.734	0	ENSMUSG00000030075	Cntn3
18	L5/6-NP	0	0.865501	0.319	0.02	0	ENSMUSG00000028031	Dkk2
18	L5/6-NP	0	0.863708	0.734	0.345	0	ENSMUSG00000079055	Slc8a3
18	L5/6-NP	0	0.850371	0.797	0.368	0	ENSMUSG00000037624	Kcnk2
18	L5/6-NP	0	0.848569	0.451	0.066	0	ENSMUSG00000032332	Col12a1
18	L5/6-NP	0	0.845373	0.596	0.153	0	ENSMUSG00000027188	Pamr1
18	L5/6-NP	0	0.843351	0.666	0.223	0	ENSMUSG00000051950	B3glct
18	L5/6-NP	0	0.839251	0.502	0.069	0	ENSMUSG00000026344	Lypd1
18	L5/6-NP	0	0.837662	0.745	0.408	0	ENSMUSG00000035566	Pcdh17
18	L5/6-NP	0	0.830413	0.191	0.027	0	ENSMUSG00000043659	Npsr1
18	L5/6-NP	0	0.829334	0.941	0.7	0	ENSMUSG00000031673	Cdh11
18	L5/6-NP	0	0.826964	0.469	0.051	0	ENSMUSG00000028197	Col24a1
18	L5/6-NP	0	0.822669	0.918	0.533	0	ENSMUSG00000039706	Ldb2
18	L5/6-NP	0	0.813172	0.537	0.23	0	ENSMUSG00000063531	Sema3e
18	L5/6-NP	0	0.79918	0.928	0.636	0	ENSMUSG00000037990	Sh3rf3
18	L5/6-NP	0	0.796924	0.98	0.837	0	ENSMUSG00000029212	Gabrb1
18	L5/6-NP	0	0.796159	0.713	0.382	0	ENSMUSG00000022749	Tbc1d23
18	L5/6-NP	0	0.791216	0.864	0.53	0	ENSMUSG00000030306	Tmtc1
18	L5/6-NP	0	0.790566	0.926	0.687	0	ENSMUSG00000055067	Smyd3
18	L5/6-NP	0	0.779167	0.96	0.674	0	ENSMUSG00000030518	Fam189a1
18	L5/6-NP	0	0.77862	0.739	0.347	0	ENSMUSG00000086363	A330102I10Rik
18	L5/6-NP	0	0.778224	0.985	0.802	0	ENSMUSG00000061298	Agbl4
18	L5/6-NP	0	0.777192	0.992	0.775	0	ENSMUSG00000050272	Dscam
18	L5/6-NP	0	0.772035	0.597	0.166	0	ENSMUSG00000027716	Trpc3
18	L5/6-NP	0	0.77025	0.842	0.552	0	ENSMUSG00000040270	Bach2
18	L5/6-NP	0	0.765043	0.914	0.518	0	ENSMUSG00000026610	Esrrg
18	L5/6-NP	0	0.755114	0.995	0.826	0	ENSMUSG00000036617	Etl4
18	L5/6-NP	0	0.736145	0.989	0.856	0	ENSMUSG00000052534	Pbx1
18	L5/6-NP	0	0.731796	0.917	0.575	0	ENSMUSG00000073565	Prr16
18	L5/6-NP	0	0.730192	0.992	0.826	0	ENSMUSG00000017412	Cacnb4
18	L5/6-NP	0	0.727837	0.94	0.656	0	ENSMUSG00000000861	Bcl11a
18	L5/6-NP	0	0.725922	0.941	0.749	0	ENSMUSG00000041078	Grid1
18	L5/6-NP	0	0.71455	0.806	0.46	0	ENSMUSG00000023927	Satb1
18	L5/6-NP	0	0.709412	0.937	0.569	0	ENSMUSG00000037492	Zmat4
18	L5/6-NP	0	0.695475	0.993	0.84	0	ENSMUSG00000025892	Gria4
18	L5/6-NP	0	0.683735	0.362	0.127	0	ENSMUSG00000052133	Sema5b
18	L5/6-NP	0	0.678962	0.806	0.483	0	ENSMUSG00000051527	Usp29
18	L5/6-NP	0	0.675232	0.703	0.394	0	ENSMUSG00000039959	Hip1
18	L5/6-NP	0	0.668778	0.804	0.477	0	ENSMUSG00000027834	Serpini1
18	L5/6-NP	0	0.663104	0.636	0.287	0	ENSMUSG00000025810	Nrp1
18	L5/6-NP	0	0.662056	0.244	0.024	0	ENSMUSG00000060429	Sntb1
18	L5/6-NP	0	0.657029	0.678	0.36	0	ENSMUSG00000043067	Dpy19l1
18	L5/6-NP	0	0.655612	0.594	0.309	0	ENSMUSG00000004633	Chn2
18	L5/6-NP	0	0.651747	0.933	0.751	0	ENSMUSG00000003992	Ssbp2
18	L5/6-NP	0	0.651143	0.547	0.246	0	ENSMUSG00000049420	Tmem200a
18	L5/6-NP	0	0.650886	0.664	0.292	0	ENSMUSG00000055761	Nkain3
18	L5/6-NP	0	0.650511	0.995	0.816	0	ENSMUSG00000019986	Ahi1
18	L5/6-NP	0	0.648891	0.472	0.113	0	ENSMUSG00000022246	Rai14
18	L5/6-NP	0	0.647647	0.642	0.334	0	ENSMUSG00000021838	Samd4
18	L5/6-NP	0	0.640967	0.97	0.785	0	ENSMUSG00000029245	Epha5
18	L5/6-NP	0	0.638265	0.62	0.304	0	ENSMUSG00000074305	Peak1
18	L5/6-NP	0	0.632938	0.356	0.009	0	ENSMUSG00000041361	Myzap
18	L5/6-NP	0	0.62925	0.759	0.475	0	ENSMUSG00000027210	Meis2
18	L5/6-NP	0	0.625223	0.573	0.23	0	ENSMUSG00000085816	Gm13052
18	L5/6-NP	0	0.616873	0.391	0.071	0	ENSMUSG00000109160	4930598N05Rik
18	L5/6-NP	0	0.615052	0.956	0.687	0	ENSMUSG00000041540	Sox5
18	L5/6-NP	0	0.614068	0.856	0.644	0	ENSMUSG00000068036	Afdn
18	L5/6-NP	0	0.60605	0.998	0.875	0	ENSMUSG00000049583	Grm5
18	L5/6-NP	0	0.602957	0.328	0.081	0	ENSMUSG00000057058	Skap1
18	L5/6-NP	0	0.601399	0.366	0.097	0	ENSMUSG00000024236	Svil
18	L5/6-NP	0	0.601374	0.85	0.677	0	ENSMUSG00000028149	Rap1gds1
18	L5/6-NP	0	0.59995	0.486	0.266	0	ENSMUSG00000039519	Cyp7b1
18	L5/6-NP	0	0.598181	0.591	0.266	0	ENSMUSG00000054934	Kcnmb4
18	L5/6-NP	0	0.597582	0.608	0.337	0	ENSMUSG00000091061	4930445B16Rik
18	L5/6-NP	0	0.595973	0.613	0.28	0	ENSMUSG00000051339	2900026A02Rik
18	L5/6-NP	0	0.59428	0.946	0.73	0	ENSMUSG00000049044	Rapgef4
18	L5/6-NP	0	0.593518	0.757	0.516	0	ENSMUSG00000052917	Senp7
18	L5/6-NP	0	0.593054	0.668	0.456	0	ENSMUSG00000107563	4930587E11Rik
18	L5/6-NP	0	0.584728	0.971	0.842	0	ENSMUSG00000039542	Ncam1
18	L5/6-NP	0	0.582506	0.617	0.355	0	ENSMUSG00000027350	Chgb
18	L5/6-NP	0	0.582176	0.808	0.555	0	ENSMUSG00000057455	Rit2
18	L5/6-NP	0	0.579693	0.891	0.679	0	ENSMUSG00000072294	Klf12
18	L5/6-NP	0	0.575346	0.199	0.002	0	ENSMUSG00000056758	Hmga2
18	L5/6-NP	0	0.564237	0.364	0.083	0	ENSMUSG00000018589	Glra2
18	L5/6-NP	0	0.558383	0.842	0.597	0	ENSMUSG00000033713	Foxn3
18	L5/6-NP	0	0.55661	0.315	0.013	0	ENSMUSG00000097636	Mirt1
18	L5/6-NP	0	0.549203	0.923	0.775	0	ENSMUSG00000030465	Psd3
18	L5/6-NP	0	0.543658	0.766	0.492	0	ENSMUSG00000020262	Adarb1
18	L5/6-NP	0	0.543234	0.383	0.069	0	ENSMUSG00000020393	Kremen1
18	L5/6-NP	0	0.54298	0.487	0.292	0	ENSMUSG00000037940	Inpp4b
18	L5/6-NP	0	0.53366	0.903	0.719	0	ENSMUSG00000024238	Zeb1
18	L5/6-NP	0	0.53122	0.921	0.677	0	ENSMUSG00000037138	Aff3
18	L5/6-NP	0	0.528104	0.354	0.061	0	ENSMUSG00000032360	Hcrtr2
18	L5/6-NP	0	0.527061	0.61	0.326	0	ENSMUSG00000041907	Gpr45
18	L5/6-NP	0	0.520829	0.392	0.104	0	ENSMUSG00000087141	Plcxd2
18	L5/6-NP	0	0.516936	0.261	0.028	0	ENSMUSG00000073154	9330158H04Rik
18	L5/6-NP	0	0.513638	0.557	0.307	0	ENSMUSG00000036295	Lrrn3
18	L5/6-NP	0	0.511709	0.688	0.455	0	ENSMUSG00000027706	Sec62
18	L5/6-NP	0	0.509024	1	0.97	0	ENSMUSG00000041014	Nrg3
18	L5/6-NP	0	0.50513	0.995	0.926	0	ENSMUSG00000026915	Strbp
18	L5/6-NP	0	0.503792	0.599	0.387	0	ENSMUSG00000097911	Gm26691
18	L5/6-NP	0	0.502008	0.424	0.115	0	ENSMUSG00000047881	Rell1
18	L5/6-NP	0	0.499982	0.993	0.905	0	ENSMUSG00000060882	Kcnd2
18	L5/6-NP	0	0.499825	0.883	0.649	0	ENSMUSG00000016150	Tenm1
18	L5/6-NP	0	0.499477	0.255	0.005	0	ENSMUSG00000019935	Slc17a8
18	L5/6-NP	0	0.496079	0.995	0.904	0	ENSMUSG00000020704	Asic2
18	L5/6-NP	0	0.495589	0.714	0.483	0	ENSMUSG00000026469	Xpr1
18	L5/6-NP	0	0.493717	0.383	0.077	0	ENSMUSG00000013846	St3gal1
18	L5/6-NP	0	0.490726	0.846	0.622	0	ENSMUSG00000068151	A230006K03Rik
18	L5/6-NP	0	0.488348	0.707	0.468	0	ENSMUSG00000067028	Cntnap5b
18	L5/6-NP	0	0.486279	0.678	0.433	0	ENSMUSG00000026970	Rbms1
18	L5/6-NP	0	0.48471	0.751	0.483	0	ENSMUSG00000021217	Tshz3
18	L5/6-NP	0	0.483971	0.636	0.317	0	ENSMUSG00000036766	Dner
18	L5/6-NP	0	0.483868	0.583	0.324	0	ENSMUSG00000024095	Hnrnpll
18	L5/6-NP	0	0.48083	0.556	0.305	0	ENSMUSG00000048834	Vstm2a
18	L5/6-NP	0	0.479564	0.608	0.361	0	ENSMUSG00000079481	Nhsl2
18	L5/6-NP	0	0.478622	0.365	0.075	0	ENSMUSG00000032352	Lrrc1
18	L5/6-NP	0	0.476914	0.323	0.055	0	ENSMUSG00000061086	Myl4
18	L5/6-NP	0	0.476694	0.809	0.617	0	ENSMUSG00000056899	Immp2l
18	L5/6-NP	0	0.475339	0.881	0.688	0	ENSMUSG00000027784	Ppm1l
18	L5/6-NP	0	0.475006	0.924	0.762	0	ENSMUSG00000021219	Rgs6
18	L5/6-NP	0	0.474127	0.642	0.425	0	ENSMUSG00000039782	Cpeb2
18	L5/6-NP	0	0.473586	0.417	0.134	0	ENSMUSG00000028909	Ptpru
18	L5/6-NP	0	0.473132	0.368	0.114	0	ENSMUSG00000061186	Sfmbt2
18	L5/6-NP	0	0.472225	0.449	0.175	0	ENSMUSG00000056153	Socs6
18	L5/6-NP	0	0.472135	0.546	0.211	0	ENSMUSG00000024064	Galnt14
18	L5/6-NP	0	0.467736	0.487	0.225	0	ENSMUSG00000044250	Pced1b
18	L5/6-NP	0	0.464693	0.57	0.316	0	ENSMUSG00000022456	Sept3
18	L5/6-NP	0	0.45848	0.56	0.355	0	ENSMUSG00000102368	4930590L20Rik
18	L5/6-NP	0	0.45752	0.451	0.19	0	ENSMUSG00000026494	Kif26b
18	L5/6-NP	0	0.457457	0.989	0.812	0	ENSMUSG00000021313	Ryr2
18	L5/6-NP	0	0.45703	0.547	0.279	0	ENSMUSG00000030226	Lmo3
18	L5/6-NP	0	0.455409	0.829	0.657	0	ENSMUSG00000029467	Atp2a2
18	L5/6-NP	0	0.454399	0.446	0.152	0	ENSMUSG00000020836	Coro6
18	L5/6-NP	0	0.4542	0.355	0.106	0	ENSMUSG00000019891	Dcbld1
18	L5/6-NP	0	0.452508	0.959	0.731	0	ENSMUSG00000061576	Dpp6
18	L5/6-NP	0	0.452137	0.666	0.417	0	ENSMUSG00000031285	Dcx
18	L5/6-NP	0	0.452076	0.665	0.43	0	ENSMUSG00000068015	Lrch1
18	L5/6-NP	0	0.450462	0.971	0.828	0	ENSMUSG00000030020	Prickle2
18	L5/6-NP	0	0.449885	0.57	0.338	0	ENSMUSG00000007817	Zmiz1
18	L5/6-NP	0	0.449758	0.821	0.566	0	ENSMUSG00000002265	Peg3
18	L5/6-NP	0	0.448883	0.59	0.36	0	ENSMUSG00000019916	P4ha1
18	L5/6-NP	0	0.446165	0.985	0.819	0	ENSMUSG00000036158	Prickle1
18	L5/6-NP	0	0.44555	0.729	0.531	0	ENSMUSG00000037999	Arap2
18	L5/6-NP	0	0.443749	0.638	0.398	0	ENSMUSG00000005045	Chd5
18	L5/6-NP	0	0.44323	0.721	0.502	0	ENSMUSG00000052105	Mtcl1
18	L5/6-NP	0	0.441377	0.482	0.196	0	ENSMUSG00000020121	Srgap1
18	L5/6-NP	0	0.435964	0.738	0.511	0	ENSMUSG00000117000	Gm32509
18	L5/6-NP	0	0.434406	0.486	0.315	0	ENSMUSG00000032376	Usp3
18	L5/6-NP	0	0.429761	0.831	0.559	0	ENSMUSG00000063919	Srrm4
18	L5/6-NP	0	0.428481	0.998	0.897	0	ENSMUSG00000056755	Grm7
18	L5/6-NP	0	0.427833	0.506	0.284	0	ENSMUSG00000032965	Ift57
18	L5/6-NP	0	0.42741	0.359	0.112	0	ENSMUSG00000039234	Sec24d
18	L5/6-NP	0	0.42493	0.939	0.739	0	ENSMUSG00000024268	Celf4
18	L5/6-NP	0	0.42369	0.91	0.734	0	ENSMUSG00000003974	Grm3
18	L5/6-NP	0	0.423687	0.452	0.209	0	ENSMUSG00000043183	Simc1
18	L5/6-NP	0	0.423132	0.338	0.102	0	ENSMUSG00000063239	Grm4
18	L5/6-NP	0	0.422748	0.482	0.23	0	ENSMUSG00000041926	Rnpep
18	L5/6-NP	0	0.417809	1	0.993	0	ENSMUSG00000021268	Meg3
18	L5/6-NP	0	0.413032	0.441	0.208	0	ENSMUSG00000040606	Kazn
18	L5/6-NP	0	0.412232	0.297	0.068	0	ENSMUSG00000044164	Rnf182
18	L5/6-NP	0	0.409907	0.982	0.794	0	ENSMUSG00000061911	Myt1l
18	L5/6-NP	0	0.408412	0.335	0.267	0	ENSMUSG00000034098	Fstl5
18	L5/6-NP	0	0.406728	0.4	0.164	0	ENSMUSG00000034987	Hrh2
18	L5/6-NP	0	0.405955	0.224	0.011	0	ENSMUSG00000038760	Trhr
18	L5/6-NP	0	0.403682	0.398	0.199	0	ENSMUSG00000038119	Cdon
18	L5/6-NP	0	0.397942	0.879	0.669	0	ENSMUSG00000058571	Gpc6
18	L5/6-NP	0	0.396494	0.615	0.415	0	ENSMUSG00000021693	Kif2a
18	L5/6-NP	0	0.396184	1	0.979	0	ENSMUSG00000024109	Nrxn1
18	L5/6-NP	0	0.394492	0.863	0.669	0	ENSMUSG00000060988	Galnt13
18	L5/6-NP	0	0.394315	0.333	0.121	0	ENSMUSG00000017692	Rhbdl3
18	L5/6-NP	0	0.393187	0.637	0.441	0	ENSMUSG00000038126	Mphosph9
18	L5/6-NP	0	0.392641	0.861	0.678	0	ENSMUSG00000024502	Jakmip2
18	L5/6-NP	0	0.39108	0.389	0.184	0	ENSMUSG00000031963	Bmper
18	L5/6-NP	0	0.390216	0.467	0.247	0	ENSMUSG00000044365	Cxxc4
18	L5/6-NP	0	0.389792	0.811	0.597	0	ENSMUSG00000066687	Zbtb16
18	L5/6-NP	0	0.389612	0.487	0.254	0	ENSMUSG00000021098	4930447C04Rik
18	L5/6-NP	0	0.388212	0.676	0.488	0	ENSMUSG00000054863	Tafa5
18	L5/6-NP	0	0.385188	0.72	0.451	0	ENSMUSG00000022376	Adcy8
18	L5/6-NP	0	0.381042	0.671	0.561	0	ENSMUSG00000050663	Trhde
18	L5/6-NP	0	0.380764	0.965	0.836	0	ENSMUSG00000048264	Dip2c
18	L5/6-NP	0	0.380493	0.476	0.255	0	ENSMUSG00000015305	Sash1
18	L5/6-NP	0	0.380143	0.323	0.092	0	ENSMUSG00000029171	Pgm2
18	L5/6-NP	0	0.378702	0.312	0.09	0	ENSMUSG00000111731	Gm48727
18	L5/6-NP	0	0.377939	0.446	0.212	0	ENSMUSG00000040125	Gpr26
18	L5/6-NP	0	0.377893	0.449	0.205	0	ENSMUSG00000038077	Kcna6
18	L5/6-NP	0	0.377094	0.47	0.248	0	ENSMUSG00000027397	Slc20a1
18	L5/6-NP	0	0.374073	0.568	0.349	0	ENSMUSG00000003949	Hlf
18	L5/6-NP	0	0.373456	0.381	0.15	0	ENSMUSG00000030268	Bcat1
18	L5/6-NP	0	0.368822	0.647	0.449	0	ENSMUSG00000055447	Cd47
18	L5/6-NP	0	0.368145	0.397	0.222	0	ENSMUSG00000085885	Gm11906
18	L5/6-NP	0	0.366796	0.436	0.228	0	ENSMUSG00000062373	Tmem65
18	L5/6-NP	0	0.365921	0.659	0.477	0	ENSMUSG00000021700	Rab3c
18	L5/6-NP	0	0.365485	0.486	0.291	0	ENSMUSG00000033420	Antxr1
18	L5/6-NP	0	0.365246	0.49	0.3	0	ENSMUSG00000024511	Rab27b
18	L5/6-NP	0	0.363017	0.218	0.033	0	ENSMUSG00000020902	Ntn1
18	L5/6-NP	0	0.362016	0.492	0.269	0	ENSMUSG00000020176	Grb10
18	L5/6-NP	0	0.361332	0.537	0.339	0	ENSMUSG00000074264	Amy1
18	L5/6-NP	0	0.360215	0.252	0.047	0	ENSMUSG00000048988	Elfn1
18	L5/6-NP	0	0.359959	0.443	0.237	0	ENSMUSG00000047842	Diras2
18	L5/6-NP	0	0.359174	0.521	0.281	0	ENSMUSG00000019647	Sema6a
18	L5/6-NP	0	0.357557	0.712	0.508	0	ENSMUSG00000090053	Pakap
18	L5/6-NP	0	0.354452	0.417	0.19	0	ENSMUSG00000022231	Sema5a
18	L5/6-NP	0	0.352191	0.715	0.514	0	ENSMUSG00000030077	Chl1
18	L5/6-NP	0	0.351877	0.701	0.482	0	ENSMUSG00000040612	Ildr2
18	L5/6-NP	0	0.351804	0.342	0.12	0	ENSMUSG00000060477	Irak2
18	L5/6-NP	0	0.351556	0.34	0.105	0	ENSMUSG00000074607	Tox2
18	L5/6-NP	0	0.349715	0.946	0.792	0	ENSMUSG00000030067	Foxp1
18	L5/6-NP	0	0.349634	0.725	0.522	0	ENSMUSG00000027624	Epb41l1
18	L5/6-NP	0	0.349594	0.619	0.422	0	ENSMUSG00000038729	Pakap
18	L5/6-NP	0	0.34934	0.979	0.81	0	ENSMUSG00000056553	Ptprn2
18	L5/6-NP	0	0.349322	0.274	0.072	0	ENSMUSG00000032415	Ube2cbp
18	L5/6-NP	0	0.348485	0.677	0.488	0	ENSMUSG00000053714	4732471J01Rik
18	L5/6-NP	0	0.347873	0.247	0.036	0	ENSMUSG00000055489	Ano5
18	L5/6-NP	0	0.346816	0.287	0.063	0	ENSMUSG00000025324	Atp10a
18	L5/6-NP	0	0.345841	0.254	0.041	0	ENSMUSG00000021743	Fezf2
18	L5/6-NP	0	0.344072	0.222	0.049	0	ENSMUSG00000040016	Ptger3
18	L5/6-NP	0	0.34399	0.55	0.317	0	ENSMUSG00000063296	Tmem117
18	L5/6-NP	0	0.343841	0.793	0.625	0	ENSMUSG00000033352	Map2k4
18	L5/6-NP	0	0.34353	0.85	0.68	0	ENSMUSG00000038910	Plcl2
18	L5/6-NP	0	0.34151	0.966	0.861	0	ENSMUSG00000052512	Nav2
18	L5/6-NP	0	0.340873	0.907	0.712	0	ENSMUSG00000029765	Plxna4
18	L5/6-NP	0	0.33919	0.694	0.503	0	ENSMUSG00000021936	Mapk8
18	L5/6-NP	0	0.338883	0.861	0.69	0	ENSMUSG00000022340	Sybu
18	L5/6-NP	0	0.335484	0.835	0.589	0	ENSMUSG00000036510	Cdh8
18	L5/6-NP	0	0.334968	0.891	0.736	0	ENSMUSG00000093528	Nrg3os
18	L5/6-NP	0	0.333713	1	0.975	0	ENSMUSG00000044349	Snhg11
18	L5/6-NP	0	0.333238	0.488	0.305	0	ENSMUSG00000118257	9630014M24Rik
18	L5/6-NP	0	0.328794	0.476	0.285	0	ENSMUSG00000035441	Myo1d
18	L5/6-NP	0	0.326468	0.724	0.519	0	ENSMUSG00000030774	Pak1
18	L5/6-NP	0	0.324843	0.897	0.752	0	ENSMUSG00000093383	Gm20642
18	L5/6-NP	0	0.322982	0.863	0.734	0	ENSMUSG00000042302	Ehbp1
18	L5/6-NP	0	0.321299	0.262	0.069	0	ENSMUSG00000086125	Gm15942
18	L5/6-NP	0	0.321163	0.867	0.624	0	ENSMUSG00000024743	Syt7
18	L5/6-NP	0	0.319554	0.224	0.031	0	ENSMUSG00000087400	Gm15270
18	L5/6-NP	0	0.318634	0.989	0.9	0	ENSMUSG00000045103	Dmd
18	L5/6-NP	0	0.31785	0.739	0.569	0	ENSMUSG00000037533	Rapgef6
18	L5/6-NP	0	0.317099	0.988	0.884	0	ENSMUSG00000053580	Tanc2
18	L5/6-NP	0	0.316596	0.194	0.076	0	ENSMUSG00000044017	Adgrd1
18	L5/6-NP	0	0.316382	0.787	0.592	0	ENSMUSG00000039860	Srrm3
18	L5/6-NP	0	0.315081	0.286	0.095	0	ENSMUSG00000091002	Tcerg1l
18	L5/6-NP	0	0.314658	0.93	0.785	0	ENSMUSG00000056602	Fry
18	L5/6-NP	0	0.310415	0.899	0.756	0	ENSMUSG00000028354	Fmn2
18	L5/6-NP	0	0.310391	0.391	0.237	0	ENSMUSG00000003228	Grk5
18	L5/6-NP	0	0.308773	0.564	0.402	0	ENSMUSG00000085439	Rapgef4os1
18	L5/6-NP	0	0.307542	0.436	0.22	0	ENSMUSG00000000632	Sez6
18	L5/6-NP	0	0.307212	0.819	0.693	0	ENSMUSG00000091803	Cox16
18	L5/6-NP	0	0.305815	0.396	0.192	0	ENSMUSG00000022353	Mtss1
18	L5/6-NP	0	0.305634	0.993	0.872	0	ENSMUSG00000028519	Dab1
18	L5/6-NP	0	0.304771	0.343	0.156	0	ENSMUSG00000042429	Adora1
18	L5/6-NP	0	0.304744	0.342	0.177	0	ENSMUSG00000073889	Il11ra1
18	L5/6-NP	0	0.303482	0.567	0.4	0	ENSMUSG00000027981	Rnpc3
18	L5/6-NP	0	0.302021	0.332	0.145	0	ENSMUSG00000050640	Tmem150c
18	L5/6-NP	0	0.301873	0.194	0.015	0	ENSMUSG00000035407	Kank4
18	L5/6-NP	0	0.301505	0.446	0.306	0	ENSMUSG00000020728	Cep112
18	L5/6-NP	0	0.3013	0.339	0.175	0	ENSMUSG00000028521	Slc35d1
18	L5/6-NP	0	0.300016	0.821	0.64	0	ENSMUSG00000033066	Gas7
18	L5/6-NP	0	0.299955	0.508	0.337	0	ENSMUSG00000036585	Fgf1
18	L5/6-NP	0	0.297923	0.221	0.062	0	ENSMUSG00000031552	Adam18
18	L5/6-NP	0	0.295247	0.768	0.599	0	ENSMUSG00000109321	A330076H08Rik
18	L5/6-NP	0	0.295114	0.966	0.816	0	ENSMUSG00000061601	Pclo
18	L5/6-NP	0	0.292589	0.974	0.825	0	ENSMUSG00000005089	Slc1a2
18	L5/6-NP	0	0.291987	0.487	0.327	0	ENSMUSG00000026754	Golga1
18	L5/6-NP	0	0.291957	0.433	0.24	0	ENSMUSG00000030638	Sh3gl3
18	L5/6-NP	0	0.290349	0.677	0.504	0	ENSMUSG00000044117	Bmerb1
18	L5/6-NP	0	0.289457	0.381	0.267	0	ENSMUSG00000086387	Gm15563
18	L5/6-NP	0	0.285395	0.681	0.485	0	ENSMUSG00000028546	Elavl4
18	L5/6-NP	0	0.285225	0.381	0.232	0	ENSMUSG00000038879	Nipal2
18	L5/6-NP	0	0.284864	0.428	0.257	0	ENSMUSG00000086612	Gm12064
18	L5/6-NP	0	0.283841	0.254	0.071	0	ENSMUSG00000109814	Gm45847
18	L5/6-NP	0	0.283545	0.907	0.715	0	ENSMUSG00000036800	Fam135b
18	L5/6-NP	0	0.283386	0.42	0.233	0	ENSMUSG00000090223	Pcp4
18	L5/6-NP	0	0.282982	0.946	0.75	0	ENSMUSG00000042846	Lrrtm3
18	L5/6-NP	0	0.282691	0.892	0.754	0	ENSMUSG00000024302	Dtna
18	L5/6-NP	0	0.282224	0.486	0.308	0	ENSMUSG00000021366	Hivep1
18	L5/6-NP	0	0.28178	0.56	0.223	0	ENSMUSG00000029563	Foxp2
18	L5/6-NP	0	0.281428	0.589	0.458	0	ENSMUSG00000027827	Kcnab1
18	L5/6-NP	0	0.278059	0.544	0.34	0	ENSMUSG00000094296	Gm21798
18	L5/6-NP	0	0.277577	0.412	0.226	0	ENSMUSG00000017677	Wsb1
18	L5/6-NP	0	0.277298	0.216	0.09	0	ENSMUSG00000085352	Gm4128
18	L5/6-NP	0	0.276904	0.209	0.037	0	ENSMUSG00000020096	Tbata
18	L5/6-NP	0	0.276236	0.413	0.243	0	ENSMUSG00000087535	Zmiz1os1
18	L5/6-NP	0	0.275541	0.58	0.451	0	ENSMUSG00000019775	Rgs17
18	L5/6-NP	0	0.274936	0.382	0.212	0	ENSMUSG00000022449	Adamts20
18	L5/6-NP	0	0.272666	0.31	0.14	0	ENSMUSG00000032816	Igdcc4
18	L5/6-NP	0	0.271342	0.23	0.066	0	ENSMUSG00000022469	Rapgef3
18	L5/6-NP	0	0.270256	0.373	0.215	0	ENSMUSG00000055320	Tead1
18	L5/6-NP	0	0.269691	0.956	0.868	0	ENSMUSG00000026131	Dst
18	L5/6-NP	0	0.269599	0.419	0.224	0	ENSMUSG00000104894	Gm43507
18	L5/6-NP	0	0.267952	0.962	0.831	0	ENSMUSG00000028525	Pde4b
18	L5/6-NP	0	0.267511	0.858	0.667	0	ENSMUSG00000074968	Ano3
18	L5/6-NP	0	0.265371	0.354	0.183	0	ENSMUSG00000048232	Fbxo10
18	L5/6-NP	0	0.265043	0.327	0.162	0	ENSMUSG00000036304	Zdhhc23
18	L5/6-NP	0	0.265021	0.614	0.408	0	ENSMUSG00000029608	Rph3a
18	L5/6-NP	0	0.264894	0.27	0.103	0	ENSMUSG00000026670	Uap1
18	L5/6-NP	0	0.263022	0.527	0.356	0	ENSMUSG00000058799	Nap1l1
18	L5/6-NP	0	0.262548	0.34	0.188	0	ENSMUSG00000032735	Ablim3
18	L5/6-NP	0	0.261539	0.602	0.432	0	ENSMUSG00000031642	Sh3rf1
18	L5/6-NP	0	0.261266	0.321	0.173	0	ENSMUSG00000084978	Gm11655
18	L5/6-NP	0	0.260122	0.535	0.412	0	ENSMUSG00000054693	Adam10
18	L5/6-NP	0	0.259567	0.215	0.048	0	ENSMUSG00000112713	Gm48281
18	L5/6-NP	0	0.258725	0.423	0.253	0	ENSMUSG00000006800	Sulf2
18	L5/6-NP	0	0.258414	0.694	0.548	0	ENSMUSG00000017843	Ppp2r5c
18	L5/6-NP	0	0.25835	0.75	0.608	0	ENSMUSG00000032846	Zswim6
18	L5/6-NP	0	0.258329	0.144	0.007	0	ENSMUSG00000090272	Mndal
18	L5/6-NP	0	0.257418	0.44	0.296	0	ENSMUSG00000074782	4833422C13Rik
18	L5/6-NP	0	0.256711	0.998	0.868	0	ENSMUSG00000100826	Snhg14
18	L5/6-NP	0	0.255049	0.355	0.201	0	ENSMUSG00000030498	Gas2
18	L5/6-NP	0	0.254635	0.832	0.666	0	ENSMUSG00000005533	Igf1r
18	L5/6-NP	0	0.253736	0.443	0.336	0	ENSMUSG00000021180	Rps6ka5
18	L5/6-NP	0	0.253456	0.178	0.052	0	ENSMUSG00000029092	D5Ertd615e
18	L5/6-NP	0	0.253319	0.933	0.757	0	ENSMUSG00000055567	Unc80
18	L5/6-NP	0	0.253168	0.23	0.077	0	ENSMUSG00000086052	Gm11802
18	L5/6-NP	0	0.252767	0.22	0.075	0	ENSMUSG00000017144	Rnd3
18	L5/6-NP	0	0.252637	0.825	0.709	0	ENSMUSG00000039630	Hnrnpu
18	L5/6-NP	0	0.252272	0.704	0.535	0	ENSMUSG00000061689	Dlgap4
18	L5/6-NP	0	0.25203	0.808	0.6	0	ENSMUSG00000058153	Sez6l
18	L5/6-NP	0	0.251741	0.292	0.131	0	ENSMUSG00000028803	Nipal3
18	L5/6-NP	0	0.251258	0.85	0.625	0	ENSMUSG00000038860	Garnl3
18	L5/6-NP	0	0.250445	0.403	0.254	0	ENSMUSG00000020032	Nuak1
18	L5/6-NP	0	-0.250043	0.178	0.268	0	ENSMUSG00000026463	Atp2b4
18	L5/6-NP	0	-0.250675	0.792	0.803	0	ENSMUSG00000056608	Chd9
18	L5/6-NP	0	-0.251185	0.323	0.388	0	ENSMUSG00000038481	Cdk19
18	L5/6-NP	0	-0.251857	0.146	0.262	0	ENSMUSG00000021823	Vcl
18	L5/6-NP	0	-0.252289	0.251	0.381	0	ENSMUSG00000033863	Klf9
18	L5/6-NP	0	-0.252345	0.125	0.21	0	ENSMUSG00000021709	Erbin
18	L5/6-NP	0	-0.253024	0.738	0.703	0	ENSMUSG00000034187	Nsf
18	L5/6-NP	0	-0.253284	0.479	0.544	0	ENSMUSG00000026014	Raph1
18	L5/6-NP	0	-0.253343	0.214	0.341	0	ENSMUSG00000054720	Lrrc8c
18	L5/6-NP	0	-0.253399	0.055	0.198	0	ENSMUSG00000038132	Rbm24
18	L5/6-NP	0	-0.253649	0.511	0.537	0	ENSMUSG00000053199	Arhgap20
18	L5/6-NP	0	-0.253899	0.466	0.525	0	ENSMUSG00000040451	Sgms1
18	L5/6-NP	0	-0.254803	0.136	0.24	0	ENSMUSG00000022103	Gfra2
18	L5/6-NP	0	-0.255053	0.127	0.212	0	ENSMUSG00000025931	Paqr8
18	L5/6-NP	0	-0.255461	0.113	0.247	0	ENSMUSG00000118202	C030017B01Rik
18	L5/6-NP	0	-0.255658	0.116	0.231	0	ENSMUSG00000053414	Hunk
18	L5/6-NP	0	-0.255789	0.584	0.616	0	ENSMUSG00000026571	Dcaf6
18	L5/6-NP	0	-0.257022	0.156	0.212	0	ENSMUSG00000020023	Tmcc3
18	L5/6-NP	0	-0.257143	0.297	0.406	0	ENSMUSG00000042599	Kdm7a
18	L5/6-NP	0	-0.257163	0.282	0.405	0	ENSMUSG00000038070	Cntln
18	L5/6-NP	0	-0.257224	0.057	0.199	0	ENSMUSG00000028007	Snx7
18	L5/6-NP	0	-0.257389	0.552	0.542	1	ENSMUSG00000041794	Myrip
18	L5/6-NP	0	-0.257458	0.313	0.4	0	ENSMUSG00000025986	Slc39a10
18	L5/6-NP	0	-0.257622	0.029	0.112	0	ENSMUSG00000070880	Gad1
18	L5/6-NP	0	-0.257847	0.275	0.401	0	ENSMUSG00000028098	Rnf115
18	L5/6-NP	0	-0.257969	0.253	0.335	0	ENSMUSG00000056820	Tsnax
18	L5/6-NP	0	-0.258348	0.338	0.408	0	ENSMUSG00000086040	Wipf3
18	L5/6-NP	0	-0.259056	0.137	0.262	0	ENSMUSG00000047045	Tmem164
18	L5/6-NP	0	-0.259129	0.047	0.155	0	ENSMUSG00000111061	Gm46102
18	L5/6-NP	0	-0.259828	0.557	0.591	0	ENSMUSG00000037217	Syn1
18	L5/6-NP	0	-0.260834	0.455	0.556	0	ENSMUSG00000032479	Map4
18	L5/6-NP	0	-0.261168	0.699	0.717	0	ENSMUSG00000000538	Tom1l2
18	L5/6-NP	0	-0.261291	0.472	0.548	0	ENSMUSG00000022471	Xrcc6
18	L5/6-NP	0	-0.262717	0.374	0.454	0	ENSMUSG00000033373	Fntb
18	L5/6-NP	0	-0.262964	0.023	0.115	0	ENSMUSG00000052942	Glis3
18	L5/6-NP	0	-0.263504	0.069	0.206	0	ENSMUSG00000029798	Herc6
18	L5/6-NP	0	-0.263821	0.188	0.328	0	ENSMUSG00000021978	Extl3
18	L5/6-NP	0	-0.264016	0.046	0.133	0	ENSMUSG00000016918	Sulf1
18	L5/6-NP	0	-0.264879	0.297	0.406	0	ENSMUSG00000047368	Abhd17b
18	L5/6-NP	0	-0.265472	0.762	0.697	1	ENSMUSG00000054733	Msra
18	L5/6-NP	0	-0.265562	0.018	0.106	0	ENSMUSG00000020422	Tns3
18	L5/6-NP	0	-0.265885	0.136	0.235	0	ENSMUSG00000028019	Pdgfc
18	L5/6-NP	0	-0.266264	0.544	0.592	0	ENSMUSG00000087380	2210408F21Rik
18	L5/6-NP	0	-0.266506	0.297	0.392	0	ENSMUSG00000050751	Pgbd5
18	L5/6-NP	0	-0.267265	0.2	0.324	0	ENSMUSG00000008136	Fhl2
18	L5/6-NP	0	-0.267841	0.838	0.836	0	ENSMUSG00000030516	Tjp1
18	L5/6-NP	0	-0.268382	0.038	0.137	0	ENSMUSG00000052062	Pard3b
18	L5/6-NP	0	-0.269066	0.493	0.541	0	ENSMUSG00000027351	Spred1
18	L5/6-NP	0	-0.270116	0.116	0.259	0	ENSMUSG00000045178	4933411O13Rik
18	L5/6-NP	0	-0.27033	0.106	0.179	0	ENSMUSG00000034981	Parm1
18	L5/6-NP	0	-0.270733	0.218	0.308	0	ENSMUSG00000086584	Gm12002
18	L5/6-NP	0	-0.270779	0.227	0.305	0	ENSMUSG00000089941	Gm16168
18	L5/6-NP	0	-0.271069	0.497	0.553	0	ENSMUSG00000097156	Gm3764
18	L5/6-NP	0	-0.271289	0.443	0.536	0	ENSMUSG00000032340	Neo1
18	L5/6-NP	0	-0.271757	0.077	0.213	0	ENSMUSG00000046532	Ar
18	L5/6-NP	0	-0.273552	0.085	0.204	0	ENSMUSG00000001942	Siae
18	L5/6-NP	0	-0.273661	0.653	0.672	0	ENSMUSG00000028496	Mllt3
18	L5/6-NP	0	-0.273832	0.519	0.576	0	ENSMUSG00000027030	Stk39
18	L5/6-NP	0	-0.27401	0.496	0.565	0	ENSMUSG00000002985	Apoe
18	L5/6-NP	0	-0.274311	0.031	0.169	0	ENSMUSG00000033377	Palmd
18	L5/6-NP	0	-0.274336	0.593	0.656	0	ENSMUSG00000053641	Dennd4a
18	L5/6-NP	0	-0.274738	0.195	0.302	0	ENSMUSG00000020044	Timp3
18	L5/6-NP	0	-0.274921	0.071	0.164	0	ENSMUSG00000038718	Pbx3
18	L5/6-NP	0	-0.274932	0.08	0.233	0	ENSMUSG00000001300	Efnb2
18	L5/6-NP	0	-0.275057	0.717	0.719	0	ENSMUSG00000039671	Zmynd8
18	L5/6-NP	0	-0.275813	0.384	0.426	0	ENSMUSG00000032177	Pde4a
18	L5/6-NP	0	-0.276252	0.149	0.268	0	ENSMUSG00000026888	Grb14
18	L5/6-NP	0	-0.276883	0.087	0.244	0	ENSMUSG00000069171	Nr2f1
18	L5/6-NP	0	-0.276994	0.09	0.241	0	ENSMUSG00000008398	Elk3
18	L5/6-NP	0	-0.277139	0.374	0.405	0	ENSMUSG00000114437	4930415C11Rik
18	L5/6-NP	0	-0.278205	0.03	0.1	0	ENSMUSG00000056966	Gjc3
18	L5/6-NP	0	-0.278554	0.068	0.219	0	ENSMUSG00000079671	2610203C22Rik
18	L5/6-NP	0	-0.278611	0.09	0.24	0	ENSMUSG00000060548	Tnfrsf19
18	L5/6-NP	0	-0.278998	0.587	0.609	0	ENSMUSG00000019790	Stxbp5
18	L5/6-NP	0	-0.279266	0.527	0.574	0	ENSMUSG00000041115	Iqsec2
18	L5/6-NP	0	-0.279623	0.103	0.226	0	ENSMUSG00000019880	Rspo3
18	L5/6-NP	0	-0.279937	0.086	0.254	0	ENSMUSG00000041642	Kif21b
18	L5/6-NP	0	-0.279988	0.436	0.527	0	ENSMUSG00000114150	Gm46367
18	L5/6-NP	0	-0.280168	0.031	0.139	0	ENSMUSG00000046318	Ccbe1
18	L5/6-NP	0	-0.280198	0.021	0.129	0	ENSMUSG00000027966	Col11a1
18	L5/6-NP	0	-0.280613	0.292	0.408	0	ENSMUSG00000030854	Ptpn5
18	L5/6-NP	0	-0.280697	0.58	0.657	0	ENSMUSG00000055065	Ddx17
18	L5/6-NP	0	-0.280715	0.629	0.684	0	ENSMUSG00000024425	Ndfip1
18	L5/6-NP	0	-0.280872	0.064	0.222	0	ENSMUSG00000015981	Stk32c
18	L5/6-NP	0	-0.281326	0.352	0.467	0	ENSMUSG00000032411	Tfdp2
18	L5/6-NP	0	-0.281338	0.279	0.411	0	ENSMUSG00000026836	Acvr1
18	L5/6-NP	0	-0.282066	0.08	0.215	0	ENSMUSG00000034584	Exph5
18	L5/6-NP	0	-0.282357	0.079	0.216	0	ENSMUSG00000022441	Efcab6
18	L5/6-NP	0	-0.282377	0.411	0.448	1	ENSMUSG00000037196	Pacrg
18	L5/6-NP	0	-0.282479	0.05	0.194	0	ENSMUSG00000024008	Cpne5
18	L5/6-NP	0	-0.282683	0.545	0.582	0	ENSMUSG00000038970	Lmtk2
18	L5/6-NP	0	-0.282765	0.035	0.1	0	ENSMUSG00000100147	1700047M11Rik
18	L5/6-NP	0	-0.282799	0.074	0.236	0	ENSMUSG00000029151	Slc30a3
18	L5/6-NP	0	-0.283034	0.25	0.347	0	ENSMUSG00000036273	Lrrk2
18	L5/6-NP	0	-0.283351	0.083	0.18	0	ENSMUSG00000022076	Klhl1
18	L5/6-NP	0	-0.28395	0.197	0.342	0	ENSMUSG00000025277	Abhd6
18	L5/6-NP	0	-0.283998	0.82	0.798	0	ENSMUSG00000032827	Ppp1r9a
18	L5/6-NP	0	-0.285792	0.082	0.182	0	ENSMUSG00000085265	Nell1os
18	L5/6-NP	0	-0.285872	0.025	0.145	0	ENSMUSG00000075284	Wipf1
18	L5/6-NP	0	-0.286716	0.29	0.415	0	ENSMUSG00000116673	A630089N07Rik
18	L5/6-NP	0	-0.286962	0.118	0.274	0	ENSMUSG00000027296	Itpka
18	L5/6-NP	0	-0.287392	0.58	0.643	0	ENSMUSG00000027525	Phactr3
18	L5/6-NP	0	-0.287902	0.033	0.11	0	ENSMUSG00000026787	Gad2
18	L5/6-NP	0	-0.288039	0.408	0.516	0	ENSMUSG00000042292	Mrtfa
18	L5/6-NP	0	-0.288764	0.787	0.684	0	ENSMUSG00000034813	Grip1
18	L5/6-NP	0	-0.290257	0.271	0.406	0	ENSMUSG00000039202	Abhd2
18	L5/6-NP	0	-0.290808	0.208	0.252	1	ENSMUSG00000033308	Dpyd
18	L5/6-NP	0	-0.291732	0.776	0.808	0	ENSMUSG00000030126	Tmcc1
18	L5/6-NP	0	-0.292012	0.185	0.264	0	ENSMUSG00000040972	Igsf21
18	L5/6-NP	0	-0.292358	0.678	0.722	0	ENSMUSG00000069729	Arid1b
18	L5/6-NP	0	-0.292829	0.338	0.45	0	ENSMUSG00000039270	Megf9
18	L5/6-NP	0	-0.292943	0.172	0.286	0	ENSMUSG00000033965	Slc16a2
18	L5/6-NP	0	-0.293536	0.24	0.371	0	ENSMUSG00000029153	Ociad2
18	L5/6-NP	0	-0.293802	0.339	0.441	0	ENSMUSG00000113895	Gm48383
18	L5/6-NP	0	-0.295143	0.188	0.33	0	ENSMUSG00000038172	Ttc39b
18	L5/6-NP	0	-0.296567	0.784	0.717	1	ENSMUSG00000041624	Gucy1a2
18	L5/6-NP	0	-0.296848	0.518	0.615	0	ENSMUSG00000043154	Ppp2r3a
18	L5/6-NP	0	-0.297066	0.23	0.373	0	ENSMUSG00000031295	Phka2
18	L5/6-NP	0	-0.29736	0.732	0.723	0	ENSMUSG00000026587	Astn1
18	L5/6-NP	0	-0.297485	0.038	0.104	0	ENSMUSG00000050830	Vwc2
18	L5/6-NP	0	-0.297963	0.055	0.156	0	ENSMUSG00000017491	Rarb
18	L5/6-NP	0	-0.298442	0.438	0.516	0	ENSMUSG00000026663	Atf6
18	L5/6-NP	0	-0.298882	0.062	0.19	0	ENSMUSG00000028222	Calb1
18	L5/6-NP	0	-0.29962	0.051	0.173	0	ENSMUSG00000021097	Clmn
18	L5/6-NP	0	-0.300061	0.24	0.363	0	ENSMUSG00000033577	Myo6
18	L5/6-NP	0	-0.300485	0.916	0.768	0	ENSMUSG00000026109	Tmeff2
18	L5/6-NP	0	-0.30058	0.48	0.528	0	ENSMUSG00000097267	1700109K24Rik
18	L5/6-NP	0	-0.300985	0.386	0.499	0	ENSMUSG00000042104	Uggt2
18	L5/6-NP	0	-0.301494	0.3	0.439	0	ENSMUSG00000054808	Actn4
18	L5/6-NP	0	-0.302086	0.672	0.725	0	ENSMUSG00000019907	Ppp1r12a
18	L5/6-NP	0	-0.302265	0.315	0.423	0	ENSMUSG00000027347	Rasgrp1
18	L5/6-NP	0	-0.302291	0.031	0.179	0	ENSMUSG00000035513	Ntng2
18	L5/6-NP	0	-0.302639	0.044	0.178	0	ENSMUSG00000033721	Vav3
18	L5/6-NP	0	-0.302913	0.038	0.184	0	ENSMUSG00000038168	P3h2
18	L5/6-NP	0	-0.303089	0.346	0.466	0	ENSMUSG00000034832	Tet3
18	L5/6-NP	0	-0.304221	0.92	0.847	1	ENSMUSG00000096054	Syne1
18	L5/6-NP	0	-0.305276	0.041	0.173	0	ENSMUSG00000034055	Phka1
18	L5/6-NP	0	-0.305277	0.552	0.578	0	ENSMUSG00000030000	Add2
18	L5/6-NP	0	-0.306137	0.136	0.299	0	ENSMUSG00000040820	Hlcs
18	L5/6-NP	0	-0.30667	0.089	0.218	0	ENSMUSG00000021662	Arhgef28
18	L5/6-NP	0	-0.307079	0.907	0.865	0	ENSMUSG00000027692	Tnik
18	L5/6-NP	0	-0.307369	0.24	0.373	0	ENSMUSG00000030315	Vgll4
18	L5/6-NP	0	-0.307565	0.227	0.354	0	ENSMUSG00000112201	4930532I03Rik
18	L5/6-NP	0	-0.308674	0.09	0.217	0	ENSMUSG00000044288	Cnr1
18	L5/6-NP	0	-0.309967	0.243	0.365	0	ENSMUSG00000039713	Plekhg5
18	L5/6-NP	0	-0.310468	0.485	0.58	0	ENSMUSG00000014496	Ankrd28
18	L5/6-NP	0	-0.310898	0.06	0.196	0	ENSMUSG00000032220	Myo1e
18	L5/6-NP	0	-0.311533	0.456	0.569	0	ENSMUSG00000078489	Gm17106
18	L5/6-NP	0	-0.312513	0.24	0.34	0	ENSMUSG00000058145	Adamts17
18	L5/6-NP	0	-0.313671	0.113	0.256	0	ENSMUSG00000027270	Lamp5
18	L5/6-NP	0	-0.313924	0.526	0.564	0	ENSMUSG00000029804	Herc3
18	L5/6-NP	0	-0.316148	0.276	0.414	0	ENSMUSG00000046314	Stxbp6
18	L5/6-NP	0	-0.316334	0.258	0.388	0	ENSMUSG00000026883	Dab2ip
18	L5/6-NP	0	-0.31646	0.827	0.772	0	ENSMUSG00000017376	Nlk
18	L5/6-NP	0	-0.317592	0.807	0.764	0	ENSMUSG00000038170	Pde4dip
18	L5/6-NP	0	-0.31806	0.18	0.331	0	ENSMUSG00000040675	Mthfd1l
18	L5/6-NP	0	-0.31823	0.655	0.714	0	ENSMUSG00000049076	Acap2
18	L5/6-NP	0	-0.319069	0.181	0.316	0	ENSMUSG00000064065	Ipcef1
18	L5/6-NP	0	-0.320961	0.185	0.341	0	ENSMUSG00000110710	C78859
18	L5/6-NP	0	-0.321211	0.05	0.142	0	ENSMUSG00000063458	Lrmda
18	L5/6-NP	0	-0.321893	0.41	0.466	0	ENSMUSG00000037148	Arhgap10
18	L5/6-NP	0	-0.321945	0.408	0.548	0	ENSMUSG00000048388	Fam171b
18	L5/6-NP	0	-0.322203	0.326	0.346	1	ENSMUSG00000041592	Sdk2
18	L5/6-NP	0	-0.322358	0.088	0.241	0	ENSMUSG00000030270	Cpne9
18	L5/6-NP	0	-0.322538	0.682	0.705	0	ENSMUSG00000021224	Numb
18	L5/6-NP	0	-0.322622	0.047	0.191	0	ENSMUSG00000058420	Syt17
18	L5/6-NP	0	-0.322716	0.132	0.309	0	ENSMUSG00000043811	Rtn4r
18	L5/6-NP	0	-0.324062	0.359	0.503	0	ENSMUSG00000070738	Dgkd
18	L5/6-NP	0	-0.324202	0.176	0.344	0	ENSMUSG00000018001	Cyth3
18	L5/6-NP	0	-0.326562	0.702	0.743	0	ENSMUSG00000026740	Dnajc1
18	L5/6-NP	0	-0.327041	0.348	0.493	0	ENSMUSG00000025959	Klf7
18	L5/6-NP	0	-0.327874	0.554	0.486	1	ENSMUSG00000063297	Luzp2
18	L5/6-NP	0	-0.328453	0.512	0.587	0	ENSMUSG00000036745	Ttll7
18	L5/6-NP	0	-0.328614	0.029	0.135	0	ENSMUSG00000032854	Ugt8a
18	L5/6-NP	0	-0.329346	0.25	0.415	0	ENSMUSG00000032470	Mras
18	L5/6-NP	0	-0.330671	0.602	0.616	0	ENSMUSG00000032589	Bsn
18	L5/6-NP	0	-0.330934	0.064	0.208	0	ENSMUSG00000026768	Itga8
18	L5/6-NP	0	-0.331824	0.497	0.559	0	ENSMUSG00000019831	Wasf1
18	L5/6-NP	0	-0.334123	0.725	0.744	0	ENSMUSG00000052920	Prkg1
18	L5/6-NP	0	-0.334155	0.737	0.82	0	ENSMUSG00000020719	Ddx5
18	L5/6-NP	0	-0.334782	0.905	0.818	1	ENSMUSG00000042807	Hecw2
18	L5/6-NP	0	-0.335217	0.419	0.527	0	ENSMUSG00000060923	Acyp2
18	L5/6-NP	0	-0.335524	0.63	0.683	0	ENSMUSG00000062232	Rapgef2
18	L5/6-NP	0	-0.335541	0.289	0.401	0	ENSMUSG00000045975	C2cd2
18	L5/6-NP	0	-0.335752	0.015	0.114	0	ENSMUSG00000024985	Tcf7l2
18	L5/6-NP	0	-0.336874	0.964	0.875	1	ENSMUSG00000015501	Hivep2
18	L5/6-NP	0	-0.337001	0.741	0.718	0	ENSMUSG00000087526	Gm15738
18	L5/6-NP	0	-0.337365	0.108	0.291	0	ENSMUSG00000045994	B3gat1
18	L5/6-NP	0	-0.337674	0.202	0.301	0	ENSMUSG00000046182	Gsg1l
18	L5/6-NP	0	-0.338158	0.096	0.279	0	ENSMUSG00000114136	4921511I17Rik
18	L5/6-NP	0	-0.338508	0.051	0.229	0	ENSMUSG00000042425	Frmpd3
18	L5/6-NP	0	-0.339663	0.602	0.619	0	ENSMUSG00000020436	Gabrg2
18	L5/6-NP	0	-0.339858	0.072	0.213	0	ENSMUSG00000022790	Igsf11
18	L5/6-NP	0	-0.339992	0.034	0.17	0	ENSMUSG00000025255	Zfhx4
18	L5/6-NP	0	-0.340014	0.355	0.465	0	ENSMUSG00000034574	Daam1
18	L5/6-NP	0	-0.340894	0.237	0.401	0	ENSMUSG00000021725	Parp8
18	L5/6-NP	0	-0.343775	0.982	0.908	1	ENSMUSG00000032238	Rora
18	L5/6-NP	0	-0.345137	0.103	0.291	0	ENSMUSG00000027087	Itgav
18	L5/6-NP	0	-0.345202	0.665	0.684	0	ENSMUSG00000021684	Pde8b
18	L5/6-NP	0	-0.346144	0.076	0.189	0	ENSMUSG00000004415	Col26a1
18	L5/6-NP	0	-0.346455	0.374	0.5	0	ENSMUSG00000038822	Hace1
18	L5/6-NP	0	-0.346522	0.117	0.28	0	ENSMUSG00000058325	Dock1
18	L5/6-NP	0	-0.347705	0.068	0.244	0	ENSMUSG00000020912	Krt12
18	L5/6-NP	0	-0.34839	0.92	0.829	1	ENSMUSG00000057716	Tmem178b
18	L5/6-NP	0	-0.34937	0.355	0.476	0	ENSMUSG00000026737	Pip4k2a
18	L5/6-NP	0	-0.349468	0.177	0.362	0	ENSMUSG00000032009	Sesn3
18	L5/6-NP	0	-0.350456	0.119	0.273	0	ENSMUSG00000022537	Tmem44
18	L5/6-NP	0	-0.350595	0.542	0.594	0	ENSMUSG00000048721	Fndc9
18	L5/6-NP	0	-0.350888	0.779	0.74	0	ENSMUSG00000026204	Ptprn
18	L5/6-NP	0	-0.35089	0.404	0.52	0	ENSMUSG00000103971	Gm37679
18	L5/6-NP	0	-0.352255	0.496	0.605	0	ENSMUSG00000053310	Nrgn
18	L5/6-NP	0	-0.353383	0.906	0.828	0	ENSMUSG00000038665	Dgki
18	L5/6-NP	0	-0.353928	0.681	0.71	0	ENSMUSG00000041444	Arhgap32
18	L5/6-NP	0	-0.354326	0.069	0.213	0	ENSMUSG00000030310	Slc6a1
18	L5/6-NP	0	-0.354867	0.629	0.656	0	ENSMUSG00000049928	Glp2r
18	L5/6-NP	0	-0.355185	0.228	0.363	0	ENSMUSG00000049744	Arhgap15
18	L5/6-NP	0	-0.35561	0.083	0.264	0	ENSMUSG00000039621	Prex1
18	L5/6-NP	0	-0.35577	0.045	0.208	0	ENSMUSG00000043635	Adamts3
18	L5/6-NP	0	-0.356022	0.452	0.552	0	ENSMUSG00000097023	Mir9-3hg
18	L5/6-NP	0	-0.356374	0.428	0.561	0	ENSMUSG00000024921	Smarca2
18	L5/6-NP	0	-0.356471	0.091	0.272	0	ENSMUSG00000092545	Gm20319
18	L5/6-NP	0	-0.357262	0.05	0.115	0	ENSMUSG00000036634	Mag
18	L5/6-NP	0	-0.358408	0.132	0.286	0	ENSMUSG00000049630	C1ql3
18	L5/6-NP	0	-0.358454	0.87	0.882	0	ENSMUSG00000039145	Camk1d
18	L5/6-NP	0	-0.358742	0.308	0.464	0	ENSMUSG00000101872	Gm29237
18	L5/6-NP	0	-0.359915	0.41	0.496	0	ENSMUSG00000074736	Syndig1
18	L5/6-NP	0	-0.360172	0.725	0.71	0	ENSMUSG00000051586	Mical3
18	L5/6-NP	0	-0.36104	0.039	0.206	0	ENSMUSG00000104586	4921539H07Rik
18	L5/6-NP	0	-0.361785	0.108	0.285	0	ENSMUSG00000025813	Homer2
18	L5/6-NP	0	-0.362101	0.94	0.868	1	ENSMUSG00000056258	Kcnq3
18	L5/6-NP	0	-0.362323	0.653	0.67	0	ENSMUSG00000047414	Flrt2
18	L5/6-NP	0	-0.362403	0.673	0.713	0	ENSMUSG00000104302	Gm36975
18	L5/6-NP	0	-0.36246	0.76	0.665	1	ENSMUSG00000053025	Sv2b
18	L5/6-NP	0	-0.36535	0.836	0.775	0	ENSMUSG00000028804	Csmd2
18	L5/6-NP	0	-0.365382	0.101	0.241	0	ENSMUSG00000036466	Megf11
18	L5/6-NP	0	-0.367031	0.495	0.522	0	ENSMUSG00000059602	Syn3
18	L5/6-NP	0	-0.369008	0.993	0.904	1	ENSMUSG00000063142	Kcnma1
18	L5/6-NP	0	-0.369132	0.142	0.305	0	ENSMUSG00000023809	Rps6ka2
18	L5/6-NP	0	-0.369375	0.877	0.805	1	ENSMUSG00000028152	Tspan5
18	L5/6-NP	0	-0.370729	0.629	0.724	0	ENSMUSG00000020458	Rtn4
18	L5/6-NP	0	-0.371223	0.099	0.27	0	ENSMUSG00000032402	Smad3
18	L5/6-NP	0	-0.372562	0.888	0.867	0	ENSMUSG00000054640	Slc8a1
18	L5/6-NP	0	-0.373832	0.521	0.597	0	ENSMUSG00000029837	1700111E14Rik
18	L5/6-NP	0	-0.373988	0.06	0.247	0	ENSMUSG00000018417	Myo1b
18	L5/6-NP	0	-0.374573	0.681	0.682	0	ENSMUSG00000048915	Efna5
18	L5/6-NP	0	-0.37498	0.021	0.15	0	ENSMUSG00000030287	Itpr2
18	L5/6-NP	0	-0.374983	0.319	0.44	0	ENSMUSG00000024085	Man2a1
18	L5/6-NP	0	-0.375142	0.474	0.551	0	ENSMUSG00000021068	Nin
18	L5/6-NP	0	-0.375473	0.417	0.469	0	ENSMUSG00000057060	Slc35f3
18	L5/6-NP	0	-0.376302	0.729	0.687	1	ENSMUSG00000026335	Pam
18	L5/6-NP	0	-0.376834	0.521	0.59	0	ENSMUSG00000031605	Klhl2
18	L5/6-NP	0	-0.377813	0.254	0.378	0	ENSMUSG00000041308	Sntb2
18	L5/6-NP	0	-0.377815	0.417	0.562	0	ENSMUSG00000073147	5031425E22Rik
18	L5/6-NP	0	-0.379806	0.074	0.246	0	ENSMUSG00000089743	Gm16226
18	L5/6-NP	0	-0.379843	0.027	0.122	0	ENSMUSG00000047216	Cdh19
18	L5/6-NP	0	-0.380933	0.402	0.501	0	ENSMUSG00000030718	Ppme1
18	L5/6-NP	0	-0.382102	0.965	0.945	0	ENSMUSG00000053477	Tcf4
18	L5/6-NP	0	-0.384648	0.842	0.795	0	ENSMUSG00000022377	Asap1
18	L5/6-NP	0	-0.387039	0.068	0.262	0	ENSMUSG00000045287	Rtn4rl1
18	L5/6-NP	0	-0.388101	0.123	0.232	0	ENSMUSG00000053930	Shisa6
18	L5/6-NP	0	-0.389433	0.067	0.276	0	ENSMUSG00000039546	Ajap1
18	L5/6-NP	0	-0.390191	0.209	0.392	0	ENSMUSG00000026259	Ngef
18	L5/6-NP	0	-0.39057	0.445	0.594	0	ENSMUSG00000021852	Slc35f4
18	L5/6-NP	0	-0.39084	0.941	0.861	1	ENSMUSG00000055254	Ntrk2
18	L5/6-NP	0	-0.390855	0.29	0.437	0	ENSMUSG00000085449	Gm15520
18	L5/6-NP	0	-0.392251	0.054	0.231	0	ENSMUSG00000085526	Gm16083
18	L5/6-NP	0	-0.39261	0.288	0.427	0	ENSMUSG00000014164	Klhl3
18	L5/6-NP	0	-0.393966	0.114	0.314	0	ENSMUSG00000066406	Akap13
18	L5/6-NP	0	-0.396451	0.074	0.264	0	ENSMUSG00000032530	Lyzl4
18	L5/6-NP	0	-0.397374	0.815	0.752	0	ENSMUSG00000042700	Sipa1l1
18	L5/6-NP	0	-0.397404	0.034	0.227	0	ENSMUSG00000016487	Ppfibp1
18	L5/6-NP	0	-0.39823	0.336	0.458	0	ENSMUSG00000026482	Rgl1
18	L5/6-NP	0	-0.399145	0.183	0.339	0	ENSMUSG00000028082	Sh3d19
18	L5/6-NP	0	-0.399168	0.312	0.483	0	ENSMUSG00000041997	Tlk1
18	L5/6-NP	0	-0.399434	0.031	0.231	0	ENSMUSG00000114760	Gm48006
18	L5/6-NP	0	-0.39954	0.385	0.485	0	ENSMUSG00000087306	A230004M16Rik
18	L5/6-NP	0	-0.400657	0.42	0.499	0	ENSMUSG00000040490	Lrfn2
18	L5/6-NP	0	-0.401446	0.301	0.394	0	ENSMUSG00000106515	Gm30382
18	L5/6-NP	0	-0.401906	0.384	0.531	0	ENSMUSG00000027340	Slc23a2
18	L5/6-NP	0	-0.402517	0.04	0.188	0	ENSMUSG00000022799	Arhgap31
18	L5/6-NP	0	-0.403261	0.067	0.287	0	ENSMUSG00000008305	Tle1
18	L5/6-NP	0	-0.404741	0.999	0.972	0	ENSMUSG00000060924	Csmd1
18	L5/6-NP	0	-0.405689	0.561	0.62	0	ENSMUSG00000004113	Cacna1b
18	L5/6-NP	0	-0.408139	0.903	0.865	0	ENSMUSG00000018411	Mapt
18	L5/6-NP	0	-0.408693	0.587	0.617	0	ENSMUSG00000040929	Rfx3
18	L5/6-NP	0	-0.409019	0.346	0.453	0	ENSMUSG00000000766	Oprm1
18	L5/6-NP	0	-0.409497	0.648	0.719	0	ENSMUSG00000005506	Celf1
18	L5/6-NP	0	-0.411003	0.798	0.757	0	ENSMUSG00000073514	Dok6
18	L5/6-NP	0	-0.411841	0.412	0.57	0	ENSMUSG00000035133	Arhgap5
18	L5/6-NP	0	-0.413231	0.031	0.239	0	ENSMUSG00000114704	Gm48003
18	L5/6-NP	0	-0.413834	0.366	0.505	0	ENSMUSG00000029471	Camkk2
18	L5/6-NP	0	-0.416218	0.487	0.49	1	ENSMUSG00000086503	Xist
18	L5/6-NP	0	-0.417044	0.495	0.642	0	ENSMUSG00000097589	Dleu2
18	L5/6-NP	0	-0.418104	0.504	0.614	0	ENSMUSG00000020015	Cdk17
18	L5/6-NP	0	-0.418588	0.422	0.513	0	ENSMUSG00000036225	Kctd1
18	L5/6-NP	0	-0.418774	0.103	0.303	0	ENSMUSG00000099964	Gm29514
18	L5/6-NP	0	-0.421586	0.077	0.23	0	ENSMUSG00000052430	Bmpr1b
18	L5/6-NP	0	-0.422732	0.645	0.728	0	ENSMUSG00000102805	Gm37240
18	L5/6-NP	0	-0.423982	0.036	0.166	0	ENSMUSG00000040624	Plekhg1
18	L5/6-NP	0	-0.424296	0.055	0.235	0	ENSMUSG00000085822	Gm15584
18	L5/6-NP	0	-0.424537	0.378	0.508	0	ENSMUSG00000010803	Gabra1
18	L5/6-NP	0	-0.426691	0.877	0.805	0	ENSMUSG00000070565	Rasal2
18	L5/6-NP	0	-0.427241	0.729	0.656	1	ENSMUSG00000054976	Nyap2
18	L5/6-NP	0	-0.428348	0.577	0.631	0	ENSMUSG00000069769	Msi2
18	L5/6-NP	0	-0.429437	0.037	0.118	0	ENSMUSG00000013523	Bcas1
18	L5/6-NP	0	-0.431828	0.756	0.771	0	ENSMUSG00000024589	Nedd4l
18	L5/6-NP	0	-0.433232	0.116	0.309	0	ENSMUSG00000084890	A830036E02Rik
18	L5/6-NP	0	-0.437053	0.631	0.694	0	ENSMUSG00000027200	Sema6d
18	L5/6-NP	0	-0.437266	0.246	0.426	0	ENSMUSG00000024172	St6gal2
18	L5/6-NP	0	-0.437522	0.808	0.77	0	ENSMUSG00000070498	Tmem132b
18	L5/6-NP	0	-0.441022	0.079	0.238	0	ENSMUSG00000028360	Slc44a5
18	L5/6-NP	0	-0.442158	0.11	0.3	0	ENSMUSG00000024074	Crim1
18	L5/6-NP	0	-0.443434	0.309	0.488	0	ENSMUSG00000040479	Dgkz
18	L5/6-NP	0	-0.444485	0.543	0.552	0	ENSMUSG00000032355	Mlip
18	L5/6-NP	0	-0.444789	0.554	0.617	0	ENSMUSG00000054477	Kcnn2
18	L5/6-NP	0	-0.445673	0.449	0.592	0	ENSMUSG00000034730	Adgrb1
18	L5/6-NP	0	-0.446836	0.433	0.578	0	ENSMUSG00000008763	Man1a2
18	L5/6-NP	0	-0.44691	0.145	0.183	1	ENSMUSG00000015090	Ptgds
18	L5/6-NP	0	-0.447548	0.226	0.424	0	ENSMUSG00000032939	Nup93
18	L5/6-NP	0	-0.447743	0.994	0.955	0	ENSMUSG00000062257	Opcml
18	L5/6-NP	0	-0.448574	0.328	0.522	0	ENSMUSG00000031627	Irf2
18	L5/6-NP	0	-0.44953	0.14	0.322	0	ENSMUSG00000002688	Prkd1
18	L5/6-NP	0	-0.450485	0.422	0.473	0	ENSMUSG00000039057	Myo16
18	L5/6-NP	0	-0.450945	0.187	0.387	0	ENSMUSG00000041708	Mpped1
18	L5/6-NP	0	-0.454183	0.952	0.864	0	ENSMUSG00000026527	Rgs7
18	L5/6-NP	0	-0.454298	0.55	0.576	0	ENSMUSG00000020173	Cobl
18	L5/6-NP	0	-0.455874	0.102	0.243	0	ENSMUSG00000031997	Trpc6
18	L5/6-NP	0	-0.458092	0.347	0.509	0	ENSMUSG00000029406	Pitpnm2
18	L5/6-NP	0	-0.458097	0.325	0.463	0	ENSMUSG00000030199	Etv6
18	L5/6-NP	0	-0.45815	0.959	0.942	0	ENSMUSG00000049252	Lrp1b
18	L5/6-NP	0	-0.458378	0.408	0.522	0	ENSMUSG00000051335	Gfod1
18	L5/6-NP	0	-0.458814	0.47	0.601	0	ENSMUSG00000028086	Fbxw7
18	L5/6-NP	0	-0.459877	0.113	0.294	0	ENSMUSG00000019978	Epb41l2
18	L5/6-NP	0	-0.461145	0.066	0.265	0	ENSMUSG00000014329	Bicc1
18	L5/6-NP	0	-0.463676	0.466	0.637	0	ENSMUSG00000065954	Tacc1
18	L5/6-NP	0	-0.470548	0.06	0.243	0	ENSMUSG00000032128	Robo3
18	L5/6-NP	0	-0.472223	0.047	0.249	0	ENSMUSG00000019966	Kitl
18	L5/6-NP	0	-0.47231	0.276	0.51	0	ENSMUSG00000099083	Atf7
18	L5/6-NP	0	-0.474689	0.133	0.302	0	ENSMUSG00000000305	Cdh4
18	L5/6-NP	0	-0.475125	0.567	0.713	0	ENSMUSG00000032228	Tcf12
18	L5/6-NP	0	-0.475665	0.028	0.115	0	ENSMUSG00000020042	Btbd11
18	L5/6-NP	0	-0.475891	0.086	0.294	0	ENSMUSG00000033306	Lpp
18	L5/6-NP	0	-0.477473	0.158	0.408	0	ENSMUSG00000029228	Lnx1
18	L5/6-NP	0	-0.478294	0.466	0.535	0	ENSMUSG00000017978	Cadps2
18	L5/6-NP	0	-0.478637	0.057	0.157	0	ENSMUSG00000055214	Pld5
18	L5/6-NP	0	-0.479005	0.987	0.879	0	ENSMUSG00000030209	Grin2b
18	L5/6-NP	0	-0.483128	0.041	0.204	0	ENSMUSG00000019899	Lama2
18	L5/6-NP	0	-0.487109	0.309	0.452	0	ENSMUSG00000029822	Osbpl3
18	L5/6-NP	0	-0.487254	0.066	0.225	0	ENSMUSG00000032020	Ubash3b
18	L5/6-NP	0	-0.487586	0.257	0.494	0	ENSMUSG00000022475	Hdac7
18	L5/6-NP	0	-0.489206	0.125	0.355	0	ENSMUSG00000067879	Vxn
18	L5/6-NP	0	-0.489415	0.75	0.757	0	ENSMUSG00000004698	Hdac9
18	L5/6-NP	0	-0.491103	0.997	0.97	0	ENSMUSG00000063887	Nlgn1
18	L5/6-NP	0	-0.494596	0.1	0.234	0	ENSMUSG00000052353	Cemip
18	L5/6-NP	0	-0.494725	0.056	0.238	0	ENSMUSG00000026312	Cdh7
18	L5/6-NP	0	-0.500212	0.979	0.856	1	ENSMUSG00000047495	Dlgap2
18	L5/6-NP	0	-0.500408	0.09	0.26	0	ENSMUSG00000030064	Frmd4b
18	L5/6-NP	0	-0.501776	0.378	0.566	0	ENSMUSG00000015709	Arnt2
18	L5/6-NP	0	-0.50388	0.058	0.289	0	ENSMUSG00000041771	Slc24a4
18	L5/6-NP	0	-0.503955	0.119	0.351	0	ENSMUSG00000052713	Zfp608
18	L5/6-NP	0	-0.510752	0.429	0.604	0	ENSMUSG00000036591	Arhgap21
18	L5/6-NP	0	-0.510922	0.074	0.241	0	ENSMUSG00000047712	Ust
18	L5/6-NP	0	-0.512959	0.083	0.29	0	ENSMUSG00000097834	Gm26911
18	L5/6-NP	0	-0.513031	0.251	0.477	0	ENSMUSG00000033174	Mgll
18	L5/6-NP	0	-0.513814	0.192	0.276	0	ENSMUSG00000049690	Nckap5
18	L5/6-NP	0	-0.513961	0.335	0.525	0	ENSMUSG00000010086	Rnf112
18	L5/6-NP	0	-0.514155	0.134	0.326	0	ENSMUSG00000027748	Trpc4
18	L5/6-NP	0	-0.516789	0.25	0.448	0	ENSMUSG00000042686	Jph1
18	L5/6-NP	0	-0.516962	0.238	0.273	1	ENSMUSG00000028677	Rnf220
18	L5/6-NP	0	-0.517365	0.118	0.278	0	ENSMUSG00000009734	Pou6f2
18	L5/6-NP	0	-0.517882	0.218	0.484	0	ENSMUSG00000041417	Pik3r1
18	L5/6-NP	0	-0.520962	0.623	0.686	0	ENSMUSG00000110741	Gm48091
18	L5/6-NP	0	-0.521061	0.999	0.982	0	ENSMUSG00000052572	Dlg2
18	L5/6-NP	0	-0.525907	0.602	0.631	0	ENSMUSG00000037541	Shank2
18	L5/6-NP	0	-0.526788	0.179	0.226	0	ENSMUSG00000048960	Prex2
18	L5/6-NP	0	-0.528169	0.063	0.204	0	ENSMUSG00000098760	Gm2164
18	L5/6-NP	0	-0.528552	0.992	0.939	1	ENSMUSG00000069670	Nkain2
18	L5/6-NP	0	-0.530163	0.227	0.423	0	ENSMUSG00000050064	Zfp697
18	L5/6-NP	0	-0.530328	0.358	0.462	0	ENSMUSG00000104283	Gm37459
18	L5/6-NP	0	-0.530391	0.204	0.381	0	ENSMUSG00000028876	Epha10
18	L5/6-NP	0	-0.531084	0.854	0.877	0	ENSMUSG00000039539	Sgcz
18	L5/6-NP	0	-0.533145	0.063	0.316	0	ENSMUSG00000037306	Man1c1
18	L5/6-NP	0	-0.536749	0.992	0.964	0	ENSMUSG00000040003	Magi2
18	L5/6-NP	0	-0.537041	0.104	0.374	0	ENSMUSG00000056515	Rab31
18	L5/6-NP	0	-0.537371	0.911	0.843	0	ENSMUSG00000046709	Mapk10
18	L5/6-NP	0	-0.538132	0.3	0.449	0	ENSMUSG00000117450	4933424G05Rik
18	L5/6-NP	0	-0.538502	0.406	0.526	0	ENSMUSG00000028944	Prkag2
18	L5/6-NP	0	-0.545739	0.04	0.184	0	ENSMUSG00000055435	Maf
18	L5/6-NP	0	-0.548728	0.101	0.319	0	ENSMUSG00000028883	Sema3a
18	L5/6-NP	0	-0.550119	0.755	0.77	0	ENSMUSG00000021458	Aopep
18	L5/6-NP	0	-0.550831	0.113	0.294	0	ENSMUSG00000016763	Scube1
18	L5/6-NP	0	-0.558982	0.237	0.494	0	ENSMUSG00000020589	Fam49a
18	L5/6-NP	0	-0.560933	0.087	0.215	0	ENSMUSG00000106053	Gm20752
18	L5/6-NP	0	-0.56179	0.13	0.335	0	ENSMUSG00000024867	Pip5k1b
18	L5/6-NP	0	-0.564048	0.72	0.78	0	ENSMUSG00000037685	Atp8a1
18	L5/6-NP	0	-0.564836	0.248	0.458	0	ENSMUSG00000059456	Ptk2b
18	L5/6-NP	0	-0.567753	0.497	0.552	0	ENSMUSG00000090061	Nwd2
18	L5/6-NP	0	-0.569517	0.057	0.167	0	ENSMUSG00000108532	Gm32647
18	L5/6-NP	0	-0.570259	0.482	0.495	0	ENSMUSG00000085715	Tsix
18	L5/6-NP	0	-0.570744	0.599	0.647	0	ENSMUSG00000029420	Rimbp2
18	L5/6-NP	0	-0.571201	0.98	0.901	0	ENSMUSG00000061751	Kalrn
18	L5/6-NP	0	-0.57404	0.907	0.828	1	ENSMUSG00000023868	Pde10a
18	L5/6-NP	0	-0.574091	0.365	0.444	0	ENSMUSG00000021708	Rasgrf2
18	L5/6-NP	0	-0.5792	0.919	0.794	0	ENSMUSG00000025658	Cnksr2
18	L5/6-NP	0	-0.579629	0.15	0.279	0	ENSMUSG00000007097	Atp1a2
18	L5/6-NP	0	-0.582209	0.176	0.245	0	ENSMUSG00000112126	Gm34544
18	L5/6-NP	0	-0.583736	0.482	0.58	0	ENSMUSG00000063600	Egfem1
18	L5/6-NP	0	-0.584492	0.316	0.547	0	ENSMUSG00000019726	Lyst
18	L5/6-NP	0	-0.591382	0.998	0.967	1	ENSMUSG00000008658	Rbfox1
18	L5/6-NP	0	-0.595813	0.232	0.434	0	ENSMUSG00000031618	Nr3c2
18	L5/6-NP	0	-0.599318	0.476	0.47	1	ENSMUSG00000034402	Kcnh5
18	L5/6-NP	0	-0.601712	0.312	0.509	0	ENSMUSG00000031189	Aff2
18	L5/6-NP	0	-0.603871	0.279	0.369	0	ENSMUSG00000059857	Ntng1
18	L5/6-NP	0	-0.609349	0.177	0.281	0	ENSMUSG00000025370	Cdh9
18	L5/6-NP	0	-0.610317	0.031	0.151	0	ENSMUSG00000092196	Gm38505
18	L5/6-NP	0	-0.614108	0.753	0.814	0	ENSMUSG00000035954	Dock4
18	L5/6-NP	0	-0.615155	0.194	0.46	0	ENSMUSG00000060206	Zfp462
18	L5/6-NP	0	-0.615982	0.908	0.869	0	ENSMUSG00000037386	Rims2
18	L5/6-NP	0	-0.619629	0.894	0.853	0	ENSMUSG00000024500	Ppp2r2b
18	L5/6-NP	0	-0.628478	0.056	0.162	0	ENSMUSG00000042453	Reln
18	L5/6-NP	0	-0.631394	0.109	0.291	0	ENSMUSG00000031925	Maml2
18	L5/6-NP	0	-0.633048	0.126	0.235	0	ENSMUSG00000005360	Slc1a3
18	L5/6-NP	0	-0.63574	0.594	0.651	0	ENSMUSG00000007617	Homer1
18	L5/6-NP	0	-0.63819	0.819	0.779	0	ENSMUSG00000052516	Robo2
18	L5/6-NP	0	-0.638213	0.1	0.35	0	ENSMUSG00000022656	Nectin3
18	L5/6-NP	0	-0.638514	0.091	0.386	0	ENSMUSG00000055737	Ghr
18	L5/6-NP	0	-0.646825	0.489	0.651	0	ENSMUSG00000033161	Atp1a1
18	L5/6-NP	0	-0.647632	0.183	0.413	0	ENSMUSG00000048332	Lhfp
18	L5/6-NP	0	-0.647692	0.825	0.749	0	ENSMUSG00000004110	Cacna1e
18	L5/6-NP	0	-0.648037	0.446	0.627	0	ENSMUSG00000004031	Brinp2
18	L5/6-NP	0	-0.64998	0.626	0.747	0	ENSMUSG00000025314	Ptprj
18	L5/6-NP	0	-0.652138	0.916	0.879	0	ENSMUSG00000004383	Large1
18	L5/6-NP	0	-0.653901	0.403	0.624	0	ENSMUSG00000036155	Mgat5
18	L5/6-NP	0	-0.655832	0.469	0.562	0	ENSMUSG00000029705	Cux1
18	L5/6-NP	0	-0.655984	0.57	0.832	0	ENSMUSG00000026872	Zeb2
18	L5/6-NP	0	-0.656859	0.313	0.534	0	ENSMUSG00000015882	Lcorl
18	L5/6-NP	0	-0.656963	0.191	0.275	0	ENSMUSG00000068748	Ptprz1
18	L5/6-NP	0	-0.657053	0.139	0.191	0	ENSMUSG00000032517	Mobp
18	L5/6-NP	0	-0.658386	0.834	0.817	0	ENSMUSG00000064293	Cntn4
18	L5/6-NP	0	-0.659531	0.24	0.518	0	ENSMUSG00000042388	Dlgap3
18	L5/6-NP	0	-0.661153	0.76	0.777	0	ENSMUSG00000074505	Fat3
18	L5/6-NP	0	-0.661961	0.81	0.774	0	ENSMUSG00000020524	Gria1
18	L5/6-NP	0	-0.667032	0.041	0.184	0	ENSMUSG00000014361	Mertk
18	L5/6-NP	0	-0.671445	0.526	0.659	0	ENSMUSG00000021373	Cap2
18	L5/6-NP	0	-0.672808	0.25	0.482	0	ENSMUSG00000026090	2010300C02Rik
18	L5/6-NP	0	-0.673795	0.123	0.429	0	ENSMUSG00000048285	Frmd6
18	L5/6-NP	0	-0.677497	0.077	0.149	0	ENSMUSG00000037610	Kcnmb2
18	L5/6-NP	0	-0.679166	0.716	0.702	0	ENSMUSG00000020627	Klhl29
18	L5/6-NP	0	-0.682448	0.206	0.462	0	ENSMUSG00000030350	Prmt8
18	L5/6-NP	0	-0.683744	0.826	0.747	0	ENSMUSG00000015829	Tnr
18	L5/6-NP	0	-0.686594	1	0.988	0	ENSMUSG00000002107	Celf2
18	L5/6-NP	0	-0.692474	0.522	0.707	0	ENSMUSG00000112437	Gm35188
18	L5/6-NP	0	-0.693109	0.521	0.64	0	ENSMUSG00000043301	Kcnj6
18	L5/6-NP	0	-0.693522	0.518	0.648	0	ENSMUSG00000031561	Tenm3
18	L5/6-NP	0	-0.69558	0.91	0.88	0	ENSMUSG00000056073	Grik2
18	L5/6-NP	0	-0.704291	0.102	0.36	0	ENSMUSG00000019820	Utrn
18	L5/6-NP	0	-0.705482	0.525	0.63	0	ENSMUSG00000038128	Camk4
18	L5/6-NP	0	-0.710204	0.732	0.796	0	ENSMUSG00000024544	Ldlrad4
18	L5/6-NP	0	-0.71823	0.544	0.597	0	ENSMUSG00000087625	4930419G24Rik
18	L5/6-NP	0	-0.720514	0.266	0.502	0	ENSMUSG00000060961	Slc4a4
18	L5/6-NP	0	-0.722855	0.664	0.739	0	ENSMUSG00000043531	Sorcs1
18	L5/6-NP	0	-0.723585	0.156	0.417	0	ENSMUSG00000084954	Gm16351
18	L5/6-NP	0	-0.725971	0.199	0.477	0	ENSMUSG00000036019	Tmtc2
18	L5/6-NP	0	-0.729108	0.273	0.541	0	ENSMUSG00000031833	Mast3
18	L5/6-NP	0	-0.730954	0.148	0.355	0	ENSMUSG00000102362	4930509J09Rik
18	L5/6-NP	0	-0.731497	0.64	0.717	0	ENSMUSG00000007653	Gabrb2
18	L5/6-NP	0	-0.737854	0.081	0.329	0	ENSMUSG00000041710	Trpc5
18	L5/6-NP	0	-0.73992	0.342	0.456	0	ENSMUSG00000106379	Lhfpl3
18	L5/6-NP	0	-0.744507	0.39	0.608	0	ENSMUSG00000000560	Gabra2
18	L5/6-NP	0	-0.747702	0.534	0.708	0	ENSMUSG00000030257	Srgap3
18	L5/6-NP	0	-0.748404	0.589	0.698	0	ENSMUSG00000034312	Iqsec1
18	L5/6-NP	0	-0.74935	0.446	0.549	0	ENSMUSG00000086220	Gm16599
18	L5/6-NP	0	-0.750775	1	1	0	ENSMUSG00000092341	Malat1
18	L5/6-NP	0	-0.751833	0.1	0.275	0	ENSMUSG00000037653	Kctd8
18	L5/6-NP	0	-0.753132	0.252	0.564	0	ENSMUSG00000022514	Il1rap
18	L5/6-NP	0	-0.753592	0.655	0.696	0	ENSMUSG00000021596	Mctp1
18	L5/6-NP	0	-0.765491	0.08	0.231	0	ENSMUSG00000038048	Cntnap5c
18	L5/6-NP	0	-0.768238	0.328	0.473	0	ENSMUSG00000085456	Gm15398
18	L5/6-NP	0	-0.768331	0.93	0.919	0	ENSMUSG00000028161	Ppp3ca
18	L5/6-NP	0	-0.769293	0.085	0.371	0	ENSMUSG00000000440	Pparg
18	L5/6-NP	0	-0.770574	0.174	0.378	0	ENSMUSG00000021676	Iqgap2
18	L5/6-NP	0	-0.770886	0.149	0.376	0	ENSMUSG00000003746	Man1a
18	L5/6-NP	0	-0.772603	0.757	0.864	0	ENSMUSG00000031342	Gpm6b
18	L5/6-NP	0	-0.77483	0.822	0.788	0	ENSMUSG00000045967	Gpr158
18	L5/6-NP	0	-0.778373	0.144	0.477	0	ENSMUSG00000022237	Ankrd33b
18	L5/6-NP	0	-0.785424	0.936	0.872	0	ENSMUSG00000005583	Mef2c
18	L5/6-NP	0	-0.796537	0.287	0.549	0	ENSMUSG00000026077	Npas2
18	L5/6-NP	0	-0.79817	0.86	0.799	0	ENSMUSG00000027674	Pex5l
18	L5/6-NP	0	-0.800566	0.625	0.632	0	ENSMUSG00000062078	Qk
18	L5/6-NP	0	-0.802852	0.983	0.935	0	ENSMUSG00000003279	Dlgap1
18	L5/6-NP	0	-0.805248	0.309	0.489	0	ENSMUSG00000028565	Nfia
18	L5/6-NP	0	-0.80721	0.077	0.223	0	ENSMUSG00000056296	Synpr
18	L5/6-NP	0	-0.808477	0.962	0.888	0	ENSMUSG00000059742	Kcnh7
18	L5/6-NP	0	-0.810022	1	0.988	0	ENSMUSG00000029088	Kcnip4
18	L5/6-NP	0	-0.818378	0.301	0.615	0	ENSMUSG00000029516	Cit
18	L5/6-NP	0	-0.829411	0.335	0.525	0	ENSMUSG00000039047	Pigk
18	L5/6-NP	0	-0.831213	0.382	0.634	0	ENSMUSG00000029838	Ptn
18	L5/6-NP	0	-0.83267	0.899	0.819	0	ENSMUSG00000001986	Gria3
18	L5/6-NP	0	-0.834485	0.083	0.252	0	ENSMUSG00000093497	Gm20713
18	L5/6-NP	0	-0.841111	0.492	0.518	1	ENSMUSG00000031425	Plp1
18	L5/6-NP	0	-0.841251	0.127	0.438	0	ENSMUSG00000061013	Mkx
18	L5/6-NP	0	-0.8449	0.891	0.785	0	ENSMUSG00000056158	Car10
18	L5/6-NP	0	-0.846487	0.651	0.661	0	ENSMUSG00000056427	Slit3
18	L5/6-NP	0	-0.848093	0.391	0.613	0	ENSMUSG00000034295	Fhod3
18	L5/6-NP	0	-0.855457	0.98	0.935	0	ENSMUSG00000062991	Nrg1
18	L5/6-NP	0	-0.855977	0.269	0.529	0	ENSMUSG00000024558	Mapk4
18	L5/6-NP	0	-0.862055	0.162	0.43	0	ENSMUSG00000002459	Rgs20
18	L5/6-NP	0	-0.865538	0.257	0.473	0	ENSMUSG00000019828	Grm1
18	L5/6-NP	0	-0.866879	0.841	0.808	0	ENSMUSG00000024617	Camk2a
18	L5/6-NP	0	-0.86711	0.32	0.444	0	ENSMUSG00000055409	Nell1
18	L5/6-NP	0	-0.875276	0.401	0.594	0	ENSMUSG00000052544	St6galnac3
18	L5/6-NP	0	-0.87895	0.296	0.593	0	ENSMUSG00000026748	Plxdc2
18	L5/6-NP	0	-0.880261	0.786	0.834	0	ENSMUSG00000061731	Ext1
18	L5/6-NP	0	-0.882298	0.141	0.347	0	ENSMUSG00000042581	Thsd7b
18	L5/6-NP	0	-0.886789	0.274	0.424	0	ENSMUSG00000031841	Cdh13
18	L5/6-NP	0	-0.887377	0.283	0.554	0	ENSMUSG00000038679	Trps1
18	L5/6-NP	0	-0.89223	0.112	0.422	0	ENSMUSG00000042589	Cux2
18	L5/6-NP	0	-0.894634	0.287	0.559	0	ENSMUSG00000066189	Cacng3
18	L5/6-NP	0	-0.896739	0.956	0.919	0	ENSMUSG00000021699	Pde4d
18	L5/6-NP	0	-0.898048	0.489	0.558	0	ENSMUSG00000052387	Trpm3
18	L5/6-NP	0	-0.898463	0.802	0.846	0	ENSMUSG00000052889	Prkcb
18	L5/6-NP	0	-0.899298	0.065	0.423	0	ENSMUSG00000045776	Lrtm1
18	L5/6-NP	0	-0.903119	0.176	0.51	0	ENSMUSG00000032537	Ephb1
18	L5/6-NP	0	-0.908329	0.381	0.613	0	ENSMUSG00000101640	Gm28376
18	L5/6-NP	0	-0.908548	0.156	0.468	0	ENSMUSG00000022425	Enpp2
18	L5/6-NP	0	-0.911457	0.175	0.571	0	ENSMUSG00000087143	A830082K12Rik
18	L5/6-NP	0	-0.917609	0.25	0.517	0	ENSMUSG00000034755	Pcdh11x
18	L5/6-NP	0	-0.919409	0.33	0.564	0	ENSMUSG00000060371	Caln1
18	L5/6-NP	0	-0.919832	0.998	0.98	0	ENSMUSG00000064115	Cadm2
18	L5/6-NP	0	-0.921718	0.15	0.432	0	ENSMUSG00000050840	Cdh20
18	L5/6-NP	0	-0.930386	0.393	0.503	0	ENSMUSG00000022708	Zbtb20
18	L5/6-NP	0	-0.931572	0.218	0.525	0	ENSMUSG00000039153	Runx2
18	L5/6-NP	0	-0.937744	0.183	0.416	0	ENSMUSG00000039037	St6galnac5
18	L5/6-NP	0	-0.937857	0.352	0.626	0	ENSMUSG00000026235	Epha4
18	L5/6-NP	0	-0.944653	0.059	0.232	0	ENSMUSG00000051910	Sox6
18	L5/6-NP	0	-0.953494	0.324	0.62	0	ENSMUSG00000034265	Zdhhc14
18	L5/6-NP	0	-0.957816	0.528	0.742	0	ENSMUSG00000042348	Arl15
18	L5/6-NP	0	-0.963532	0.078	0.279	0	ENSMUSG00000038608	Dock10
18	L5/6-NP	0	-0.974961	0.203	0.561	0	ENSMUSG00000040896	Kcnd3
18	L5/6-NP	0	-0.985611	0.935	0.897	0	ENSMUSG00000056211	R3hdm1
18	L5/6-NP	0	-0.999695	0.338	0.603	0	ENSMUSG00000089809	Rasgef1b
18	L5/6-NP	0	-1.01528	0.34	0.543	0	ENSMUSG00000103428	Gm20754
18	L5/6-NP	0	-1.01576	0.161	0.464	0	ENSMUSG00000071679	Rtl4
18	L5/6-NP	0	-1.01945	0.126	0.352	0	ENSMUSG00000032625	Thsd7a
18	L5/6-NP	0	-1.02155	0.459	0.598	0	ENSMUSG00000044071	Tafa2
18	L5/6-NP	0	-1.02817	0.519	0.766	0	ENSMUSG00000039809	Gabbr2
18	L5/6-NP	0	-1.02988	0.288	0.569	0	ENSMUSG00000026163	Sphkap
18	L5/6-NP	0	-1.03012	0.208	0.482	0	ENSMUSG00000031558	Slit2
18	L5/6-NP	0	-1.03156	0.04	0.129	0	ENSMUSG00000033740	St18
18	L5/6-NP	0	-1.03462	0.589	0.695	0	ENSMUSG00000036095	Dgkb
18	L5/6-NP	0	-1.04918	0.907	0.861	0	ENSMUSG00000045083	Lingo2
18	L5/6-NP	0	-1.05308	0.34	0.438	0	ENSMUSG00000041607	Mbp
18	L5/6-NP	0	-1.05764	0.091	0.392	0	ENSMUSG00000026141	Col19a1
18	L5/6-NP	0	-1.06843	0.156	0.44	0	ENSMUSG00000031137	Fgf13
18	L5/6-NP	0	-1.08125	0.253	0.612	0	ENSMUSG00000041112	Elmo1
18	L5/6-NP	0	-1.08681	0.112	0.267	0	ENSMUSG00000043456	Zfp536
18	L5/6-NP	0	-1.09043	0.276	0.572	0	ENSMUSG00000063873	Slc24a3
18	L5/6-NP	0	-1.09147	0.871	0.863	0	ENSMUSG00000028033	Kcnq5
18	L5/6-NP	0	-1.09489	0.25	0.593	0	ENSMUSG00000050321	Neto1
18	L5/6-NP	0	-1.10028	0.684	0.771	0	ENSMUSG00000052613	Pcdh15
18	L5/6-NP	0	-1.10931	0.516	0.644	0	ENSMUSG00000055540	Epha6
18	L5/6-NP	0	-1.13965	0.306	0.419	0	ENSMUSG00000059203	Il1rapl2
18	L5/6-NP	0	-1.14158	0.824	0.826	0	ENSMUSG00000051401	Kctd16
18	L5/6-NP	0	-1.14454	0.182	0.652	0	ENSMUSG00000106395	Gm42439
18	L5/6-NP	0	-1.15454	0.508	0.737	0	ENSMUSG00000034310	Tmem132d
18	L5/6-NP	0	-1.15643	0.535	0.71	0	ENSMUSG00000040452	Cdh12
18	L5/6-NP	0	-1.16283	0.173	0.525	0	ENSMUSG00000061143	Maml3
18	L5/6-NP	0	-1.1629	0.347	0.651	0	ENSMUSG00000041992	Rapgef5
18	L5/6-NP	0	-1.17319	0.318	0.442	0	ENSMUSG00000036192	Rorb
18	L5/6-NP	0	-1.18699	0.254	0.672	0	ENSMUSG00000031129	Slc9a9
18	L5/6-NP	0	-1.20537	0.208	0.572	0	ENSMUSG00000022494	Shisa9
18	L5/6-NP	0	-1.22693	0.576	0.699	0	ENSMUSG00000063626	Unc5d
18	L5/6-NP	0	-1.26118	0.605	0.85	0	ENSMUSG00000071424	Grid2
18	L5/6-NP	0	-1.28322	0.126	0.336	0	ENSMUSG00000105265	Sox2ot
18	L5/6-NP	0	-1.28475	0.962	0.963	0	ENSMUSG00000066392	Nrxn3
18	L5/6-NP	0	-1.28479	0.159	0.544	0	ENSMUSG00000019990	Pde7b
18	L5/6-NP	0	-1.29781	0.146	0.402	0	ENSMUSG00000033278	Ptprm
18	L5/6-NP	0	-1.31659	0.499	0.615	0	ENSMUSG00000035357	Pdzrn3
18	L5/6-NP	0	-1.32578	0.231	0.433	0	ENSMUSG00000092094	Zfp804b
18	L5/6-NP	0	-1.34564	0.556	0.726	0	ENSMUSG00000085440	Sorbs2os
18	L5/6-NP	0	-1.36365	0.237	0.551	0	ENSMUSG00000063434	Sorcs3
18	L5/6-NP	0	-1.37293	0.167	0.542	0	ENSMUSG00000032087	Dscaml1
18	L5/6-NP	0	-1.37488	0.735	0.815	0	ENSMUSG00000031626	Sorbs2
18	L5/6-NP	0	-1.37687	0.979	0.945	0	ENSMUSG00000059974	Ntm
18	L5/6-NP	0	-1.39492	0.437	0.721	0	ENSMUSG00000059921	Unc5c
18	L5/6-NP	0	-1.467	0.178	0.617	0	ENSMUSG00000038349	Plcl1
18	L5/6-NP	0	-1.47062	0.423	0.685	0	ENSMUSG00000059173	Pde1a
18	L5/6-NP	0	-1.4778	0.219	0.631	0	ENSMUSG00000022636	Alcam
18	L5/6-NP	0	-1.53039	0.119	0.416	0	ENSMUSG00000021010	Npas3
18	L5/6-NP	0	-1.5661	0.368	0.773	0	ENSMUSG00000022321	Cdh10
18	L5/6-NP	0	-1.57599	0.208	0.615	0	ENSMUSG00000036264	Fstl4
18	L5/6-NP	0	-1.58608	0.465	0.72	0	ENSMUSG00000039375	Wdr17
18	L5/6-NP	0	-1.62408	0.305	0.47	0	ENSMUSG00000022112	Gpc5
18	L5/6-NP	0	-1.6606	0.253	0.666	0	ENSMUSG00000019889	Ptprk
18	L5/6-NP	0	-1.69651	0.379	0.693	0	ENSMUSG00000035131	Brinp3
18	L5/6-NP	0	-1.70452	0.585	0.681	0	ENSMUSG00000096914	Galntl6
18	L5/6-NP	0	-1.70465	0.638	0.804	0	ENSMUSG00000027777	Schip1
18	L5/6-NP	0	-1.74617	0.322	0.749	0	ENSMUSG00000059146	Ntrk3
18	L5/6-NP	0	-1.80036	0.582	0.785	0	ENSMUSG00000039488	Cntn5
18	L5/6-NP	0	-1.82489	0.231	0.583	0	ENSMUSG00000035681	Kcnc2
18	L5/6-NP	0	-1.85402	0.855	0.918	0	ENSMUSG00000052581	Lrrtm4
18	L5/6-NP	0	-1.93004	0.75	0.951	0	ENSMUSG00000029673	Auts2
18	L5/6-NP	0	-1.93533	0.428	0.764	0	ENSMUSG00000046159	Chrm3
18	L5/6-NP	0	-1.98435	0.195	0.266	0	ENSMUSG00000052551	Adarb2
18	L5/6-NP	0	-2.03643	0.965	0.988	0	ENSMUSG00000036815	Dpp10
18	L5/6-NP	0	-2.06095	0.754	0.879	0	ENSMUSG00000039717	Ralyl
18	L5/6-NP	0	-2.07482	0.412	0.747	0	ENSMUSG00000021991	Cacna2d3
18	L5/6-NP	0	-2.29798	0.507	0.713	0	ENSMUSG00000059187	Tafa1
18	L5/6-NP	0	-2.72856	0.312	0.471	0	ENSMUSG00000062209	Erbb4
19	iN_2	0	5.30711	0.999	0.252	0	ENSMUSG00000052551	Adarb2
19	iN_2	0	2.7349	0.961	0.401	0	ENSMUSG00000021010	Npas3
19	iN_2	0	2.69563	0.757	0.053	0	ENSMUSG00000019772	Vip
19	iN_2	0	2.56061	0.963	0.208	0	ENSMUSG00000056296	Synpr
19	iN_2	0	2.4994	0.881	0.161	0	ENSMUSG00000053519	Kcnip1
19	iN_2	0	2.47292	1	0.459	0	ENSMUSG00000062209	Erbb4
19	iN_2	0	2.29445	0.821	0.225	0	ENSMUSG00000028360	Slc44a5
19	iN_2	0	2.18635	0.991	0.68	0	ENSMUSG00000034813	Grip1
19	iN_2	0	2.02595	0.795	0.084	0	ENSMUSG00000090063	Dlx6os1
19	iN_2	0	1.90755	0.781	0.034	0	ENSMUSG00000020053	Igf1
19	iN_2	0	1.8864	0.994	0.674	0	ENSMUSG00000096914	Galntl6
19	iN_2	0	1.73159	0.81	0.136	0	ENSMUSG00000037610	Kcnmb2
19	iN_2	0	1.69217	0.959	0.252	0	ENSMUSG00000043456	Zfp536
19	iN_2	0	1.66705	0.712	0.206	0	ENSMUSG00000044288	Cnr1
19	iN_2	0	1.63762	0.912	0.322	0	ENSMUSG00000105265	Sox2ot
19	iN_2	0	1.6352	0.452	0.058	0	ENSMUSG00000031559	4930555F03Rik
19	iN_2	0	1.63319	0.815	0.398	0	ENSMUSG00000070866	Zfp804a
19	iN_2	0	1.60096	0.984	0.538	0	ENSMUSG00000063434	Sorcs3
19	iN_2	0	1.59828	0.924	0.43	0	ENSMUSG00000039607	Rbms3
19	iN_2	0	1.58959	0.923	0.5	0	ENSMUSG00000039683	Sdk1
19	iN_2	0	1.50214	0.998	0.88	0	ENSMUSG00000039419	Cntnap2
19	iN_2	0	1.49191	0.832	0.258	0	ENSMUSG00000034098	Fstl5
19	iN_2	0	1.48382	0.275	0.237	0	ENSMUSG00000058897	Col25a1
19	iN_2	0	1.46899	0.476	0.069	0	ENSMUSG00000110246	C130073E24Rik
19	iN_2	0	1.45329	0.933	0.572	0	ENSMUSG00000063600	Egfem1
19	iN_2	0	1.45067	0.596	0.089	0	ENSMUSG00000020122	Egfr
19	iN_2	0	1.43976	0.87	0.423	0	ENSMUSG00000031618	Nr3c2
19	iN_2	0	1.43438	0.952	0.56	0	ENSMUSG00000063873	Slc24a3
19	iN_2	0	1.43165	0.752	0.102	0	ENSMUSG00000020042	Btbd11
19	iN_2	0	1.36542	0.673	0.342	0	ENSMUSG00000032625	Thsd7a
19	iN_2	0	1.34044	0.745	0.138	0	ENSMUSG00000059493	Nhs
19	iN_2	0	1.33432	0.918	0.565	0	ENSMUSG00000037736	Limch1
19	iN_2	0	1.32329	0.974	0.879	0	ENSMUSG00000056073	Grik2
19	iN_2	0	1.31604	0.755	0.221	0	ENSMUSG00000053930	Shisa6
19	iN_2	0	1.31158	0.372	0.04	0	ENSMUSG00000109907	Gm45321
19	iN_2	0	1.30246	1	0.962	0	ENSMUSG00000066392	Nrxn3
19	iN_2	0	1.29955	0.69	0.212	0	ENSMUSG00000084764	Grip1os2
19	iN_2	0	1.29859	0.647	0.14	0	ENSMUSG00000092196	Gm38505
19	iN_2	0	1.28677	0.766	0.562	0	ENSMUSG00000022494	Shisa9
19	iN_2	0	1.22866	0.546	0.156	0	ENSMUSG00000028780	Sema3c
19	iN_2	0	1.20728	0.998	0.866	0	ENSMUSG00000022311	Csmd3
19	iN_2	0	1.18798	0.734	0.172	0	ENSMUSG00000055435	Maf
19	iN_2	0	1.15735	0.614	0.049	0	ENSMUSG00000010175	Prox1
19	iN_2	0	1.13325	0.723	0.208	0	ENSMUSG00000024064	Galnt14
19	iN_2	0	1.1295	0.468	0.097	0	ENSMUSG00000050830	Vwc2
19	iN_2	0	1.12004	0.526	0.277	0	ENSMUSG00000063446	Plppr1
19	iN_2	0	1.11658	0.647	0.221	0	ENSMUSG00000038048	Cntnap5c
19	iN_2	0	1.07791	0.906	0.415	0	ENSMUSG00000087620	5330434G04Rik
19	iN_2	0	1.06801	0.949	0.815	0	ENSMUSG00000064293	Cntn4
19	iN_2	0	1.06569	0.858	0.482	0	ENSMUSG00000051527	Usp29
19	iN_2	0	1.06112	0.478	0.11	0	ENSMUSG00000041380	Htr2c
19	iN_2	0	1.03306	0.686	0.214	0	ENSMUSG00000032020	Ubash3b
19	iN_2	0	1.02651	0.875	0.558	0	ENSMUSG00000063919	Srrm4
19	iN_2	0	1.0257	0.966	0.685	0	ENSMUSG00000036298	Slc2a13
19	iN_2	0	1.01867	0.998	0.944	0	ENSMUSG00000053477	Tcf4
19	iN_2	0	1.01052	0.748	0.315	0	ENSMUSG00000036766	Dner
19	iN_2	0	0.994656	0.52	0.095	0	ENSMUSG00000084946	Dlx1as
19	iN_2	0	0.982992	0.976	0.697	0	ENSMUSG00000022883	Robo1
19	iN_2	0	0.978978	0.915	0.586	0	ENSMUSG00000021852	Slc35f4
19	iN_2	0	0.975644	0.914	0.61	0	ENSMUSG00000054477	Kcnn2
19	iN_2	0	0.971245	0.202	0.023	0	ENSMUSG00000059049	Frem1
19	iN_2	0	0.963072	0.574	0.138	0	ENSMUSG00000084967	Gm12296
19	iN_2	0	0.935433	0.351	0.028	0	ENSMUSG00000110281	Gm2516
19	iN_2	0	0.925113	0.47	0.111	0	ENSMUSG00000112555	Gm47027
19	iN_2	0	0.920732	0.726	0.424	0	ENSMUSG00000092094	Zfp804b
19	iN_2	0	0.902145	0.449	0.105	0	ENSMUSG00000030170	Wnt5b
19	iN_2	0	0.90105	0.469	0.052	0	ENSMUSG00000005672	Kit
19	iN_2	0	0.892391	0.702	0.266	0	ENSMUSG00000068748	Ptprz1
19	iN_2	0	0.886249	0.94	0.7	0	ENSMUSG00000038248	Sobp
19	iN_2	0	0.880633	0.577	0.098	0	ENSMUSG00000034796	Cpne7
19	iN_2	0	0.875874	0.579	0.101	0	ENSMUSG00000026787	Gad2
19	iN_2	0	0.859017	0.994	0.834	0	ENSMUSG00000025909	Sntg1
19	iN_2	0	0.858029	0.447	0.064	0	ENSMUSG00000116769	8030451O07Rik
19	iN_2	0	0.855831	0.611	0.102	0	ENSMUSG00000070880	Gad1
19	iN_2	0	0.837193	0.482	0.116	0	ENSMUSG00000050541	Adra1b
19	iN_2	0	0.823844	0.411	0.047	0	ENSMUSG00000029101	Rgs12
19	iN_2	0	0.822735	0.375	0.033	0	ENSMUSG00000100005	B130024G19Rik
19	iN_2	0	0.822068	0.846	0.473	0	ENSMUSG00000021700	Rab3c
19	iN_2	0	0.804856	0.919	0.735	0	ENSMUSG00000043531	Sorcs1
19	iN_2	0	0.801647	0.893	0.61	0	ENSMUSG00000038602	Slc35f1
19	iN_2	0	0.798145	0.869	0.652	0	ENSMUSG00000022995	Enah
19	iN_2	0	0.796985	0.658	0.317	0	ENSMUSG00000027748	Trpc4
19	iN_2	0	0.796236	0.408	0.026	0	ENSMUSG00000001988	Npas1
19	iN_2	0	0.790076	0.677	0.304	0	ENSMUSG00000033209	Ttc28
19	iN_2	0	0.779058	0.756	0.426	0	ENSMUSG00000002489	Tiam1
19	iN_2	0	0.778712	0.407	0.073	0	ENSMUSG00000106583	4930447N08Rik
19	iN_2	0	0.774821	0.86	0.57	0	ENSMUSG00000037492	Zmat4
19	iN_2	0	0.766391	0.978	0.867	0	ENSMUSG00000090386	Mir99ahg
19	iN_2	0	0.761969	0.686	0.346	0	ENSMUSG00000086219	Srrm4os
19	iN_2	0	0.759053	0.35	0.159	0	ENSMUSG00000038718	Pbx3
19	iN_2	0	0.756241	0.613	0.231	0	ENSMUSG00000047712	Ust
19	iN_2	0	0.751775	0.784	0.5	0	ENSMUSG00000031189	Aff2
19	iN_2	0	0.751102	0.435	0.129	0	ENSMUSG00000045648	Vwc2l
19	iN_2	0	0.745798	0.44	0.535	0	ENSMUSG00000017978	Cadps2
19	iN_2	0	0.743189	0.71	0.485	0	ENSMUSG00000035189	Ano4
19	iN_2	0	0.727222	0.714	0.43	0	ENSMUSG00000031137	Fgf13
19	iN_2	0	0.725213	0.556	0.165	0	ENSMUSG00000030223	Ptpro
19	iN_2	0	0.722182	0.821	0.526	0	ENSMUSG00000052539	Magi3
19	iN_2	0	0.718491	0.728	0.389	0	ENSMUSG00000004508	Gab2
19	iN_2	0	0.712861	0.946	0.731	0	ENSMUSG00000061576	Dpp6
19	iN_2	0	0.711023	0.444	0.082	0	ENSMUSG00000018589	Glra2
19	iN_2	0	0.695105	0.708	0.38	0	ENSMUSG00000036006	Ripor2
19	iN_2	0	0.693407	0.724	0.497	0	ENSMUSG00000022708	Zbtb20
19	iN_2	0	0.692353	0.403	0.102	0	ENSMUSG00000003617	Cp
19	iN_2	0	0.689485	0.849	0.605	0	ENSMUSG00000029516	Cit
19	iN_2	0	0.680964	0.958	0.825	0	ENSMUSG00000026872	Zeb2
19	iN_2	0	0.674776	0.628	0.414	0	ENSMUSG00000040536	Necab1
19	iN_2	0	0.673573	0.307	0.108	0	ENSMUSG00000015766	Eps8
19	iN_2	0	0.67213	0.267	0.029	0	ENSMUSG00000110375	Gm45323
19	iN_2	0	0.671731	0.744	0.402	0	ENSMUSG00000036377	C530008M17Rik
19	iN_2	0	0.667491	0.496	0.21	0	ENSMUSG00000030525	Chrna7
19	iN_2	0	0.657151	0.984	0.853	0	ENSMUSG00000039578	Ccser1
19	iN_2	0	0.655768	0.611	0.324	0	ENSMUSG00000052504	Epha3
19	iN_2	0	0.653618	0.49	0.146	0	ENSMUSG00000102252	Snrpn
19	iN_2	0	0.652845	0.973	0.841	0	ENSMUSG00000049176	Frmpd4
19	iN_2	0	0.652811	0.633	0.304	0	ENSMUSG00000048834	Vstm2a
19	iN_2	0	0.647048	0.674	0.341	0	ENSMUSG00000052713	Zfp608
19	iN_2	0	0.64508	0.198	0.034	0	ENSMUSG00000075270	Pde11a
19	iN_2	0	0.643915	0.925	0.661	0	ENSMUSG00000025006	Sorbs1
19	iN_2	0	0.640239	0.361	0.083	0	ENSMUSG00000026322	Htr4
19	iN_2	0	0.637225	0.723	0.416	0	ENSMUSG00000054162	Spock3
19	iN_2	0	0.635022	0.729	0.536	0	ENSMUSG00000103428	Gm20754
19	iN_2	0	0.633319	0.32	0.043	0	ENSMUSG00000021508	Cxcl14
19	iN_2	0	0.629143	0.841	0.597	0	ENSMUSG00000066687	Zbtb16
19	iN_2	0	0.624895	0.391	0.045	0	ENSMUSG00000048988	Elfn1
19	iN_2	0	0.624744	0.644	0.274	0	ENSMUSG00000022935	Grik1
19	iN_2	0	0.624353	0.346	0.092	0	ENSMUSG00000054555	Adam12
19	iN_2	0	0.622455	0.99	0.894	0	ENSMUSG00000027799	Nbea
19	iN_2	0	0.621107	0.836	0.483	0	ENSMUSG00000030092	Cntn6
19	iN_2	0	0.620757	0.511	0.244	0	ENSMUSG00000045875	Adra1a
19	iN_2	0	0.619991	0.249	0.007	0	ENSMUSG00000025400	Tac2
19	iN_2	0	0.619579	0.54	0.348	0	ENSMUSG00000102362	4930509J09Rik
19	iN_2	0	0.618535	0.909	0.658	0	ENSMUSG00000057914	Cacnb2
19	iN_2	0	0.618487	0.352	0.064	0	ENSMUSG00000053965	Pde5a
19	iN_2	0	0.616853	0.455	0.127	0	ENSMUSG00000040133	Gpr176
19	iN_2	0	0.613435	0.42	0.05	0	ENSMUSG00000049985	Ankrd55
19	iN_2	0	0.612278	0.344	0.094	0	ENSMUSG00000091002	Tcerg1l
19	iN_2	0	0.611344	0.98	0.843	0	ENSMUSG00000071424	Grid2
19	iN_2	0	0.605079	0.812	0.574	0	ENSMUSG00000019841	Rev3l
19	iN_2	0	0.602865	0.605	0.293	0	ENSMUSG00000055761	Nkain3
19	iN_2	0	0.600666	0.861	0.698	0	ENSMUSG00000020647	Ncoa1
19	iN_2	0	0.597725	0.774	0.553	0	ENSMUSG00000104677	Gm43376
19	iN_2	0	0.593145	0.893	0.684	0	ENSMUSG00000035131	Brinp3
19	iN_2	0	0.578094	0.708	0.622	0	ENSMUSG00000022636	Alcam
19	iN_2	0	0.57597	0.476	0.19	0	ENSMUSG00000026494	Kif26b
19	iN_2	0	0.573503	0.944	0.697	0	ENSMUSG00000052726	Kcnt2
19	iN_2	0	0.571954	0.773	0.513	0	ENSMUSG00000030077	Chl1
19	iN_2	0	0.570998	0.668	0.419	0	ENSMUSG00000033342	Plppr5
19	iN_2	0	0.57098	0.282	0.094	0	ENSMUSG00000034009	Rxfp1
19	iN_2	0	0.563649	0.867	0.691	0	ENSMUSG00000024897	Apba1
19	iN_2	0	0.5632	0.395	0.126	0	ENSMUSG00000052133	Sema5b
19	iN_2	0	0.562873	0.822	0.572	0	ENSMUSG00000035681	Kcnc2
19	iN_2	0	0.561563	0.928	0.712	0	ENSMUSG00000034488	Edil3
19	iN_2	0	0.561267	0.219	0.009	0	ENSMUSG00000049796	Crh
19	iN_2	0	0.555267	0.97	0.776	0	ENSMUSG00000050272	Dscam
19	iN_2	0	0.554248	0.268	0.158	0	ENSMUSG00000042453	Reln
19	iN_2	0	0.551372	0.523	0.219	0	ENSMUSG00000000632	Sez6
19	iN_2	0	0.550889	0.444	0.164	0	ENSMUSG00000050711	Scg2
19	iN_2	0	0.550821	0.3	0.039	0	ENSMUSG00000051729	Gm5087
19	iN_2	0	0.548871	0.311	0.036	0	ENSMUSG00000085091	Egfros
19	iN_2	0	0.548499	0.785	0.51	0	ENSMUSG00000117000	Gm32509
19	iN_2	0	0.546048	0.39	0.188	0	ENSMUSG00000004347	Pde1c
19	iN_2	0	0.545701	0.486	0.186	0	ENSMUSG00000038456	Dennd2a
19	iN_2	0	0.541992	0.367	0.067	0	ENSMUSG00000042035	Igsf3
19	iN_2	0	0.539198	0.309	0.093	0	ENSMUSG00000022309	Angpt1
19	iN_2	0	0.535521	0.258	0.03	0	ENSMUSG00000045573	Penk
19	iN_2	0	0.528041	0.569	0.267	0	ENSMUSG00000020176	Grb10
19	iN_2	0	0.525877	0.668	0.585	0	ENSMUSG00000024211	Grm8
19	iN_2	0	0.52448	0.356	0.116	0	ENSMUSG00000097393	D030068K23Rik
19	iN_2	0	0.521658	0.843	0.597	0	ENSMUSG00000109321	A330076H08Rik
19	iN_2	0	0.520881	0.437	0.21	0	ENSMUSG00000075020	Mir670hg
19	iN_2	0	0.516213	0.352	0.186	0	ENSMUSG00000039579	Grin3a
19	iN_2	0	0.515939	0.9	0.744	0	ENSMUSG00000050334	C130071C03Rik
19	iN_2	0	0.513799	0.538	0.315	0	ENSMUSG00000002688	Prkd1
19	iN_2	0	0.513029	0.417	0.104	0	ENSMUSG00000029168	Dpysl5
19	iN_2	0	0.511447	0.411	0.096	0	ENSMUSG00000024236	Svil
19	iN_2	0	0.511287	0.51	0.238	0	ENSMUSG00000041921	Metap1d
19	iN_2	0	0.510553	0.321	0.084	0	ENSMUSG00000085418	Grip1os1
19	iN_2	0	0.510142	0.581	0.39	0	ENSMUSG00000043004	Gng2
19	iN_2	0	0.509379	0.927	0.73	0	ENSMUSG00000009394	Syn2
19	iN_2	0	0.508088	0.457	0.191	0	ENSMUSG00000022353	Mtss1
19	iN_2	0	0.507073	0.222	0.018	0	ENSMUSG00000110468	Gm39185
19	iN_2	0	0.50674	0.899	0.723	0	ENSMUSG00000034160	Ogt
19	iN_2	0	0.503065	0.917	0.75	0	ENSMUSG00000041078	Grid1
19	iN_2	0	0.502427	0.654	0.443	0	ENSMUSG00000032017	Grik4
19	iN_2	0	0.500863	0.285	0.118	0	ENSMUSG00000032656	March3
19	iN_2	0	0.500322	0.517	0.338	0	ENSMUSG00000069072	Slc7a14
19	iN_2	0	0.495239	0.251	0.043	0	ENSMUSG00000024421	Lama3
19	iN_2	0	0.493616	0.57	0.205	0	ENSMUSG00000030310	Slc6a1
19	iN_2	0	0.491761	0.626	0.424	0	ENSMUSG00000050840	Cdh20
19	iN_2	0	0.488654	0.435	0.235	0	ENSMUSG00000057880	Abat
19	iN_2	0	0.486719	0.281	0.025	0	ENSMUSG00000087328	Gm12120
19	iN_2	0	0.486145	0.324	0.051	0	ENSMUSG00000031367	Ap1s2
19	iN_2	0	0.481086	0.364	0.061	0	ENSMUSG00000087694	A530058N18Rik
19	iN_2	0	0.480547	0.154	0.026	0	ENSMUSG00000020061	Mybpc1
19	iN_2	0	0.480385	0.346	0.1	0	ENSMUSG00000031093	Dock11
19	iN_2	0	0.480263	0.355	0.053	0	ENSMUSG00000009621	Vav2
19	iN_2	0	0.479547	0.277	0.041	0	ENSMUSG00000044770	Scml4
19	iN_2	0	0.478872	0.516	0.341	0	ENSMUSG00000042581	Thsd7b
19	iN_2	0	0.474063	1	0.979	0	ENSMUSG00000024109	Nrxn1
19	iN_2	0	0.472267	0.936	0.754	0	ENSMUSG00000004698	Hdac9
19	iN_2	0	0.463693	0.597	0.354	0	ENSMUSG00000102368	4930590L20Rik
19	iN_2	0	0.462735	0.721	0.557	0	ENSMUSG00000060371	Caln1
19	iN_2	0	0.459346	0.31	0.036	0	ENSMUSG00000034361	Cpne2
19	iN_2	0	0.455962	0.448	0.217	0	ENSMUSG00000101299	Gm28175
19	iN_2	0	0.454483	0.376	0.119	0	ENSMUSG00000023022	Lima1
19	iN_2	0	0.449792	0.276	0.022	0	ENSMUSG00000041911	Dlx1
19	iN_2	0	0.448484	0.642	0.435	0	ENSMUSG00000019970	Sgk1
19	iN_2	0	0.447027	0.233	0.056	0	ENSMUSG00000070366	Plpp4
19	iN_2	0	0.44672	1	0.993	0	ENSMUSG00000021268	Meg3
19	iN_2	0	0.44469	0.601	0.465	0	ENSMUSG00000008489	Elavl2
19	iN_2	0	0.440378	0.764	0.553	0	ENSMUSG00000040270	Bach2
19	iN_2	0	0.438587	0.683	0.458	0	ENSMUSG00000030691	Fchsd2
19	iN_2	0	0.437423	0.891	0.693	0	ENSMUSG00000025085	Ablim1
19	iN_2	0	0.436468	0.183	0.016	0	ENSMUSG00000109838	Gm45341
19	iN_2	0	0.434405	0.267	0.027	0	ENSMUSG00000030551	Nr2f2
19	iN_2	0	0.432791	0.318	0.079	0	ENSMUSG00000085540	Gm16036
19	iN_2	0	0.430728	0.434	0.186	0	ENSMUSG00000032735	Ablim3
19	iN_2	0	0.428233	0.991	0.916	0	ENSMUSG00000052581	Lrrtm4
19	iN_2	0	0.426953	0.937	0.817	0	ENSMUSG00000061601	Pclo
19	iN_2	0	0.42638	0.671	0.53	0	ENSMUSG00000027523	Gnas
19	iN_2	0	0.426065	0.502	0.278	0	ENSMUSG00000025813	Homer2
19	iN_2	0	0.425379	0.445	0.222	0	ENSMUSG00000042425	Frmpd3
19	iN_2	0	0.424351	0.418	0.229	0	ENSMUSG00000085822	Gm15584
19	iN_2	0	0.419871	0.298	0.056	0	ENSMUSG00000028631	Kcnq4
19	iN_2	0	0.41925	0.393	0.166	0	ENSMUSG00000034825	Nrip3
19	iN_2	0	0.418829	0.35	0.129	0	ENSMUSG00000074235	Gm10649
19	iN_2	0	0.417403	0.827	0.656	0	ENSMUSG00000057715	A830018L16Rik
19	iN_2	0	0.415754	0.876	0.716	0	ENSMUSG00000040265	Dnm3
19	iN_2	0	0.409408	0.691	0.416	0	ENSMUSG00000053819	Camk2d
19	iN_2	0	0.407578	0.87	0.676	0	ENSMUSG00000008575	Nfib
19	iN_2	0	0.402916	0.531	0.279	0	ENSMUSG00000058975	Kcnc1
19	iN_2	0	0.400018	0.672	0.446	0	ENSMUSG00000029822	Osbpl3
19	iN_2	0	0.398378	0.958	0.725	0	ENSMUSG00000055026	Gabrg3
19	iN_2	0	0.398207	0.709	0.486	0	ENSMUSG00000022475	Hdac7
19	iN_2	0	0.396059	0.268	0.013	0	ENSMUSG00000033007	Asic4
19	iN_2	0	0.39586	0.743	0.641	0	ENSMUSG00000038296	Galnt18
19	iN_2	0	0.395598	0.495	0.232	0	ENSMUSG00000033152	Podxl2
19	iN_2	0	0.394889	0.542	0.339	0	ENSMUSG00000074264	Amy1
19	iN_2	0	0.393196	0.218	0.002	0	ENSMUSG00000031364	Grpr
19	iN_2	0	0.392554	0.486	0.335	0	ENSMUSG00000058145	Adamts17
19	iN_2	0	0.387666	0.17	0.039	0	ENSMUSG00000048967	Yjefn3
19	iN_2	0	0.387024	0.563	0.47	0	ENSMUSG00000067028	Cntnap5b
19	iN_2	0	0.386853	0.53	0.328	0	ENSMUSG00000024867	Pip5k1b
19	iN_2	0	0.386085	0.234	0.01	0	ENSMUSG00000079045	Prox1os
19	iN_2	0	0.385755	0.442	0.213	0	ENSMUSG00000043388	Tmem130
19	iN_2	0	0.384997	0.48	0.3	0	ENSMUSG00000040794	C1qtnf4
19	iN_2	0	0.383413	0.31	0.09	0	ENSMUSG00000021221	Dpf3
19	iN_2	0	0.383325	0.686	0.485	0	ENSMUSG00000052928	Ctif
19	iN_2	0	0.382581	0.955	0.778	0	ENSMUSG00000039488	Cntn5
19	iN_2	0	0.381892	0.327	0.088	0	ENSMUSG00000036437	Npy1r
19	iN_2	0	0.381603	0.65	0.415	0	ENSMUSG00000054391	4930517O19Rik
19	iN_2	0	0.377516	0.826	0.708	0	ENSMUSG00000032228	Tcf12
19	iN_2	0	0.376787	0.359	0.118	0	ENSMUSG00000023017	Asic1
19	iN_2	0	0.376196	0.361	0.184	0	ENSMUSG00000031963	Bmper
19	iN_2	0	0.376072	0.46	0.239	0	ENSMUSG00000041836	Ptpre
19	iN_2	0	0.374005	0.355	0.17	0	ENSMUSG00000015879	Fam184b
19	iN_2	0	0.373133	0.616	0.716	0	ENSMUSG00000032036	Kirrel3
19	iN_2	0	0.370903	0.285	0.076	0	ENSMUSG00000115821	6330576A10Rik
19	iN_2	0	0.370004	0.989	0.833	0	ENSMUSG00000025326	Ube3a
19	iN_2	0	0.3695	0.454	0.248	0	ENSMUSG00000049420	Tmem200a
19	iN_2	0	0.368348	0.958	0.809	0	ENSMUSG00000109394	A230057D06Rik
19	iN_2	0	0.367909	0.623	0.408	0	ENSMUSG00000029608	Rph3a
19	iN_2	0	0.367866	0.871	0.679	0	ENSMUSG00000072294	Klf12
19	iN_2	0	0.366518	0.455	0.232	0	ENSMUSG00000085816	Gm13052
19	iN_2	0	0.365054	0.317	0.095	0	ENSMUSG00000066705	Fxyd6
19	iN_2	0	0.364977	0.56	0.338	0	ENSMUSG00000091061	4930445B16Rik
19	iN_2	0	0.362153	0.629	0.433	0	ENSMUSG00000008153	Clstn3
19	iN_2	0	0.360532	0.321	0.175	0	ENSMUSG00000034981	Parm1
19	iN_2	0	0.358501	0.158	0.005	0	ENSMUSG00000072791	Abcb5
19	iN_2	0	0.357043	0.319	0.09	0	ENSMUSG00000028358	Zfp618
19	iN_2	0	0.35599	0.807	0.711	0	ENSMUSG00000026576	Atp1b1
19	iN_2	0	0.355031	0.129	0.043	0	ENSMUSG00000041741	Pde3a
19	iN_2	0	0.354073	0.665	0.464	0	ENSMUSG00000042256	Ptchd4
19	iN_2	0	0.35264	0.332	0.16	0	ENSMUSG00000098284	A330093E20Rik
19	iN_2	0	0.351254	0.175	0.016	0	ENSMUSG00000109097	Gm29683
19	iN_2	0	0.35086	0.298	0.102	0	ENSMUSG00000024534	Sncaip
19	iN_2	0	0.350682	0.773	0.593	0	ENSMUSG00000033768	Nrxn2
19	iN_2	0	0.350368	0.917	0.823	0	ENSMUSG00000022892	App
19	iN_2	0	0.349433	0.288	0.091	0	ENSMUSG00000091722	Siah3
19	iN_2	0	0.349272	0.414	0.237	0	ENSMUSG00000078247	Airn
19	iN_2	0	0.34824	0.335	0.111	0	ENSMUSG00000022842	Ece2
19	iN_2	0	0.34676	0.6	0.4	0	ENSMUSG00000027981	Rnpc3
19	iN_2	0	0.346753	0.705	0.529	0	ENSMUSG00000031996	Aplp2
19	iN_2	0	0.343785	0.141	0.067	0	ENSMUSG00000024593	Megf10
19	iN_2	0	0.342182	0.695	0.552	0	ENSMUSG00000040896	Kcnd3
19	iN_2	0	0.342062	0.368	0.294	0	ENSMUSG00000037940	Inpp4b
19	iN_2	0	0.341961	0.216	0.062	0	ENSMUSG00000107422	Gm44129
19	iN_2	0	0.341874	0.769	0.621	0	ENSMUSG00000026384	Ptpn4
19	iN_2	0	0.341435	0.418	0.157	0	ENSMUSG00000055471	Alk
19	iN_2	0	0.341195	0.948	0.752	0	ENSMUSG00000092083	Kcnb2
19	iN_2	0	0.339151	0.549	0.375	0	ENSMUSG00000029093	Sorcs2
19	iN_2	0	0.339073	0.255	0.05	0	ENSMUSG00000037771	Slc32a1
19	iN_2	0	0.338274	0.24	0.04	0	ENSMUSG00000110592	4930488N15Rik
19	iN_2	0	0.33785	0.371	0.211	0	ENSMUSG00000059327	Eda
19	iN_2	0	0.337475	0.482	0.349	0	ENSMUSG00000112201	4930532I03Rik
19	iN_2	0	0.336904	0.451	0.266	0	ENSMUSG00000045201	Lrrc3b
19	iN_2	0	0.336716	0.469	0.287	0	ENSMUSG00000048004	Tmem196
19	iN_2	0	0.333	0.668	0.483	0	ENSMUSG00000114504	Gm48321
19	iN_2	0	0.332599	0.244	0.026	0	ENSMUSG00000064080	Fbln2
19	iN_2	0	0.332372	0.393	0.216	0	ENSMUSG00000097040	2610316D01Rik
19	iN_2	0	0.330245	0.467	0.382	0	ENSMUSG00000025762	Larp1b
19	iN_2	0	0.329423	0.257	0.061	0	ENSMUSG00000117023	Gm49876
19	iN_2	0	0.3291	0.134	0.002	0	ENSMUSG00000021919	Chat
19	iN_2	0	0.328173	0.16	0.073	0	ENSMUSG00000056870	Gulp1
19	iN_2	0	0.328037	0.65	0.488	0	ENSMUSG00000054863	Tafa5
19	iN_2	0	0.327431	0.198	0.056	0	ENSMUSG00000028197	Col24a1
19	iN_2	0	0.326412	0.255	0.08	0	ENSMUSG00000023019	Gpd1
19	iN_2	0	0.326288	0.963	0.89	0	ENSMUSG00000047454	Gphn
19	iN_2	0	0.324709	0.867	0.78	0	ENSMUSG00000060534	Dcc
19	iN_2	0	0.320748	0.529	0.332	0	ENSMUSG00000022861	Dgkg
19	iN_2	0	0.320612	0.132	0.018	0	ENSMUSG00000074345	Tnfaip8l3
19	iN_2	0	0.319936	0.462	0.285	0	ENSMUSG00000045994	B3gat1
19	iN_2	0	0.318332	0.203	0.096	0	ENSMUSG00000028121	Bcar3
19	iN_2	0	0.316924	0.205	0.052	0	ENSMUSG00000015484	Fam163a
19	iN_2	0	0.316852	0.798	0.72	0	ENSMUSG00000064341	mt-Nd1
19	iN_2	0	0.316504	0.744	0.571	0	ENSMUSG00000086370	Ftx
19	iN_2	0	0.31575	0.225	0.127	0	ENSMUSG00000029819	Npy
19	iN_2	0	0.312494	0.984	0.872	0	ENSMUSG00000028519	Dab1
19	iN_2	0	0.311067	0.399	0.194	0	ENSMUSG00000041225	Arhgap12
19	iN_2	0	0.309924	0.509	0.349	0	ENSMUSG00000079055	Slc8a3
19	iN_2	0	0.309033	0.424	0.251	0	ENSMUSG00000090160	4930480K15Rik
19	iN_2	0	0.308433	0.308	0.13	0	ENSMUSG00000042671	Rgs8
19	iN_2	0	0.30791	0.327	0.131	0	ENSMUSG00000028194	Ddah1
19	iN_2	0	0.307706	0.428	0.204	0	ENSMUSG00000021709	Erbin
19	iN_2	0	0.307	0.65	0.485	0	ENSMUSG00000041362	Shtn1
19	iN_2	0	0.306741	0.211	0.04	0	ENSMUSG00000054453	Sytl5
19	iN_2	0	0.306449	0.212	0.035	0	ENSMUSG00000047935	Sox1ot
19	iN_2	0	0.306429	0.931	0.774	0	ENSMUSG00000021779	Thrb
19	iN_2	0	0.303655	0.292	0.134	0	ENSMUSG00000110007	Gm45352
19	iN_2	0	0.303148	0.379	0.213	0	ENSMUSG00000021662	Arhgef28
19	iN_2	0	0.302544	0.249	0.063	0	ENSMUSG00000032360	Hcrtr2
19	iN_2	0	0.302161	0.406	0.242	0	ENSMUSG00000022111	Uchl3
19	iN_2	0	0.2996	0.892	0.835	0	ENSMUSG00000064370	mt-Cytb
19	iN_2	0	0.299468	0.223	0.037	0	ENSMUSG00000086717	Gm15655
19	iN_2	0	0.296505	0.224	0.046	0	ENSMUSG00000117118	Gm49878
19	iN_2	0	0.296441	0.271	0.107	0	ENSMUSG00000038280	Ostm1
19	iN_2	0	0.29439	0.251	0.08	0	ENSMUSG00000013846	St3gal1
19	iN_2	0	0.29202	0.578	0.411	0	ENSMUSG00000035566	Pcdh17
19	iN_2	0	0.291868	0.321	0.166	0	ENSMUSG00000034987	Hrh2
19	iN_2	0	0.291826	0.372	0.214	0	ENSMUSG00000000184	Ccnd2
19	iN_2	0	0.291818	0.998	0.941	0	ENSMUSG00000049252	Lrp1b
19	iN_2	0	0.290782	0.207	0.036	0	ENSMUSG00000098087	Gm17750
19	iN_2	0	0.290064	0.233	0.069	0	ENSMUSG00000020363	Gfpt2
19	iN_2	0	0.289492	0.283	0.116	0	ENSMUSG00000046743	Fat4
19	iN_2	0	0.289477	0.935	0.759	0	ENSMUSG00000097451	Rian
19	iN_2	0	0.288846	0.447	0.307	0	ENSMUSG00000059401	Mamld1
19	iN_2	0	0.28878	0.14	0.028	0	ENSMUSG00000032502	Stac
19	iN_2	0	0.288326	0.718	0.597	0	ENSMUSG00000040855	Reps2
19	iN_2	0	0.287365	0.462	0.296	0	ENSMUSG00000000305	Cdh4
19	iN_2	0	0.285718	0.26	0.079	0	ENSMUSG00000037843	Vstm2l
19	iN_2	0	0.285035	0.184	0.08	0	ENSMUSG00000027849	Syt6
19	iN_2	0	0.285025	0.984	0.794	0	ENSMUSG00000061911	Myt1l
19	iN_2	0	0.281676	0.632	0.451	0	ENSMUSG00000106379	Lhfpl3
19	iN_2	0	0.279561	0.429	0.24	0	ENSMUSG00000030638	Sh3gl3
19	iN_2	0	0.279519	0.992	0.979	0	ENSMUSG00000098178	Gm42418
19	iN_2	0	0.279272	0.609	0.351	0	ENSMUSG00000104093	A330015K06Rik
19	iN_2	0	0.277022	0.396	0.19	0	ENSMUSG00000022231	Sema5a
19	iN_2	0	0.276677	0.239	0.082	0	ENSMUSG00000096948	Gm4221
19	iN_2	0	0.276275	0.761	0.567	0	ENSMUSG00000002265	Peg3
19	iN_2	0	0.275581	0.286	0.149	0	ENSMUSG00000037104	Socs5
19	iN_2	0	0.272799	0.351	0.199	0	ENSMUSG00000087231	E230016M11Rik
19	iN_2	0	0.271471	0.487	0.308	0	ENSMUSG00000025272	Tro
19	iN_2	0	0.271116	0.407	0.225	0	ENSMUSG00000085526	Gm16083
19	iN_2	0	0.268194	0.314	0.174	0	ENSMUSG00000037428	Vgf
19	iN_2	0	0.26547	0.312	0.152	0	ENSMUSG00000041544	Disp3
19	iN_2	0	0.264756	0.87	0.792	0	ENSMUSG00000064345	mt-Nd2
19	iN_2	0	0.26467	0.215	0.068	0	ENSMUSG00000023999	Kif6
19	iN_2	0	0.26358	0.717	0.579	0	ENSMUSG00000041986	Elmod1
19	iN_2	0	0.263499	0.872	0.702	0	ENSMUSG00000029757	Dync1i1
19	iN_2	0	0.260843	0.776	0.664	0	ENSMUSG00000054459	Vsnl1
19	iN_2	0	0.260457	0.252	0.082	0	ENSMUSG00000002771	Grin2d
19	iN_2	0	0.260143	0.205	0.063	0	ENSMUSG00000021303	Gng4
19	iN_2	0	0.2599	0.617	0.439	0	ENSMUSG00000055409	Nell1
19	iN_2	0	0.258248	0.642	0.498	0	ENSMUSG00000070738	Dgkd
19	iN_2	0	0.256697	0.332	0.169	0	ENSMUSG00000048706	Lurap1l
19	iN_2	0	0.256493	0.186	0.076	0	ENSMUSG00000040710	St8sia4
19	iN_2	0	0.255658	0.172	0.024	0	ENSMUSG00000036422	Pcdh8
19	iN_2	0	0.255516	0.513	0.318	0	ENSMUSG00000063296	Tmem117
19	iN_2	0	0.255194	0.999	0.969	0	ENSMUSG00000061080	Lsamp
19	iN_2	0	0.25455	0.917	0.791	0	ENSMUSG00000045095	Magi1
19	iN_2	0	0.253977	0.179	0.026	0	ENSMUSG00000021994	Wnt5a
19	iN_2	0	0.253891	0.491	0.382	0	ENSMUSG00000035877	Zhx3
19	iN_2	0	0.253548	0.215	0.071	0	ENSMUSG00000036782	Klhl13
19	iN_2	0	0.253329	0.281	0.135	0	ENSMUSG00000027164	Traf6
19	iN_2	0	-0.250321	0.51	0.565	0	ENSMUSG00000002985	Apoe
19	iN_2	0	-0.250607	0.47	0.578	0	ENSMUSG00000026516	Nvl
19	iN_2	0	-0.250643	0.186	0.286	0	ENSMUSG00000033965	Slc16a2
19	iN_2	0	-0.250931	0.555	0.591	0	ENSMUSG00000037217	Syn1
19	iN_2	0	-0.251461	0.227	0.356	0	ENSMUSG00000038495	Otud7b
19	iN_2	0	-0.251612	0.292	0.413	0	ENSMUSG00000020903	Stx8
19	iN_2	0	-0.25167	0.633	0.667	0	ENSMUSG00000020580	Rock2
19	iN_2	0	-0.252237	0.889	0.844	0	ENSMUSG00000095041	AC149090.1
19	iN_2	0	-0.252506	0.055	0.194	0	ENSMUSG00000050600	Zfp831
19	iN_2	0	-0.252712	0.736	0.711	0	ENSMUSG00000104302	Gm36975
19	iN_2	0	-0.252753	0.435	0.507	0	ENSMUSG00000029406	Pitpnm2
19	iN_2	0	-0.254448	0.212	0.34	0	ENSMUSG00000110710	C78859
19	iN_2	0	-0.254546	0.143	0.272	0	ENSMUSG00000023805	Synj2
19	iN_2	0	-0.254564	0.057	0.196	0	ENSMUSG00000059631	1500035N22Rik
19	iN_2	0	-0.254567	0.042	0.153	0	ENSMUSG00000019846	Lama4
19	iN_2	0	-0.254628	0.389	0.497	0	ENSMUSG00000027346	Gpcpd1
19	iN_2	0	-0.254788	0.114	0.243	0	ENSMUSG00000020912	Krt12
19	iN_2	0	-0.255079	0.386	0.476	0	ENSMUSG00000068663	Clec16a
19	iN_2	0	-0.255116	0.406	0.506	0	ENSMUSG00000042082	Arsb
19	iN_2	0	-0.255226	0.149	0.212	0	ENSMUSG00000020023	Tmcc3
19	iN_2	0	-0.255538	0.796	0.779	0	ENSMUSG00000037685	Atp8a1
19	iN_2	0	-0.256134	0.28	0.406	0	ENSMUSG00000039202	Abhd2
19	iN_2	0	-0.256365	0.263	0.371	0	ENSMUSG00000030376	Slc8a2
19	iN_2	0	-0.25638	0.307	0.394	0	ENSMUSG00000087473	Gm13883
19	iN_2	0	-0.256443	0.571	0.615	0	ENSMUSG00000026797	Stxbp1
19	iN_2	0	-0.256499	0.107	0.257	0	ENSMUSG00000031883	Car7
19	iN_2	0	-0.256698	0.045	0.169	0	ENSMUSG00000114469	C730002L08Rik
19	iN_2	0	-0.25694	0.188	0.329	0	ENSMUSG00000050821	Fam131a
19	iN_2	0	-0.257197	0.154	0.28	0	ENSMUSG00000044224	Dnajc21
19	iN_2	0	-0.257266	0.194	0.304	0	ENSMUSG00000021130	Galnt16
19	iN_2	0	-0.257419	0.125	0.241	0	ENSMUSG00000030270	Cpne9
19	iN_2	0	-0.258015	0.799	0.815	0	ENSMUSG00000018412	Kansl1
19	iN_2	0	-0.258976	0.438	0.525	0	ENSMUSG00000003378	Grik5
19	iN_2	0	-0.258986	0.292	0.414	0	ENSMUSG00000020319	Wdpcp
19	iN_2	0	-0.259475	0.07	0.228	0	ENSMUSG00000114596	Gm47523
19	iN_2	0	-0.259548	0.539	0.592	0	ENSMUSG00000087380	2210408F21Rik
19	iN_2	0	-0.260087	0.107	0.194	0	ENSMUSG00000066113	Adamtsl1
19	iN_2	0	-0.260116	0.481	0.578	0	ENSMUSG00000063358	Mapk1
19	iN_2	0	-0.260226	0.082	0.152	0	ENSMUSG00000007613	Tgfbr1
19	iN_2	0	-0.260244	0.487	0.583	0	ENSMUSG00000005417	Mprip
19	iN_2	0	-0.260262	0.107	0.226	0	ENSMUSG00000019880	Rspo3
19	iN_2	0	-0.260371	0.523	0.588	0	ENSMUSG00000020189	Osbpl8
19	iN_2	0	-0.260412	0.313	0.361	0	ENSMUSG00000049744	Arhgap15
19	iN_2	0	-0.260786	0.089	0.229	0	ENSMUSG00000091511	Vmn2r87
19	iN_2	0	-0.260837	0.281	0.362	0	ENSMUSG00000033577	Myo6
19	iN_2	0	-0.260905	0.681	0.704	0	ENSMUSG00000034187	Nsf
19	iN_2	0	-0.261352	0.041	0.141	0	ENSMUSG00000053279	Aldh1a1
19	iN_2	0	-0.261393	0.426	0.515	0	ENSMUSG00000042292	Mrtfa
19	iN_2	0	-0.261513	0.4	0.503	0	ENSMUSG00000052698	Tln2
19	iN_2	0	-0.261791	0.234	0.379	0	ENSMUSG00000018398	Sept8
19	iN_2	0	-0.261967	0.025	0.115	0	ENSMUSG00000052942	Glis3
19	iN_2	0	-0.26201	0.273	0.401	0	ENSMUSG00000028098	Rnf115
19	iN_2	0	-0.262545	0.111	0.274	0	ENSMUSG00000033805	Ephx4
19	iN_2	0	-0.262582	0.033	0.133	0	ENSMUSG00000016918	Sulf1
19	iN_2	0	-0.262591	0.095	0.233	0	ENSMUSG00000051950	B3glct
19	iN_2	0	-0.262799	0.93	0.85	1	ENSMUSG00000046876	Atxn1
19	iN_2	0	-0.263053	0.354	0.493	0	ENSMUSG00000025959	Klf7
19	iN_2	0	-0.263259	0.274	0.405	0	ENSMUSG00000038446	Cdc40
19	iN_2	0	-0.263284	0.651	0.618	1	ENSMUSG00000020436	Gabrg2
19	iN_2	0	-0.264083	0.471	0.568	0	ENSMUSG00000022010	Tsc22d1
19	iN_2	0	-0.264106	0.261	0.352	0	ENSMUSG00000087115	Pcsk2os2
19	iN_2	0	-0.265213	1	1	0	ENSMUSG00000092341	Malat1
19	iN_2	0	-0.265823	0.1	0.187	0	ENSMUSG00000022799	Arhgap31
19	iN_2	0	-0.26584	0.229	0.337	0	ENSMUSG00000061887	Ssbp3
19	iN_2	0	-0.265842	0.332	0.451	0	ENSMUSG00000005034	Prkacb
19	iN_2	0	-0.267221	0.393	0.495	0	ENSMUSG00000028126	Pip5k1a
19	iN_2	0	-0.267253	0.109	0.248	0	ENSMUSG00000087535	Zmiz1os1
19	iN_2	0	-0.267731	0.056	0.19	0	ENSMUSG00000022687	Boc
19	iN_2	0	-0.268149	1	0.98	0	ENSMUSG00000064115	Cadm2
19	iN_2	0	-0.268196	0.075	0.204	0	ENSMUSG00000001942	Siae
19	iN_2	0	-0.268431	0.605	0.657	0	ENSMUSG00000040591	1110051M20Rik
19	iN_2	0	-0.268824	0.145	0.273	0	ENSMUSG00000022537	Tmem44
19	iN_2	0	-0.268918	0.041	0.189	0	ENSMUSG00000050808	Muc15
19	iN_2	0	-0.269095	0.639	0.675	0	ENSMUSG00000057738	Sptan1
19	iN_2	0	-0.269586	0.426	0.534	0	ENSMUSG00000048410	Zfp407
19	iN_2	0	-0.270052	0.793	0.788	0	ENSMUSG00000033769	Exoc6b
19	iN_2	0	-0.270429	0.35	0.466	0	ENSMUSG00000029120	Ppp2r2c
19	iN_2	0	-0.270565	0.177	0.322	0	ENSMUSG00000022075	Rhobtb2
19	iN_2	0	-0.271416	0.807	0.807	0	ENSMUSG00000026490	Cdc42bpa
19	iN_2	0	-0.272143	0.411	0.493	0	ENSMUSG00000053714	4732471J01Rik
19	iN_2	0	-0.27218	0.288	0.37	0	ENSMUSG00000087259	2610035D17Rik
19	iN_2	0	-0.272266	0.611	0.614	0	ENSMUSG00000058248	Kcnh1
19	iN_2	0	-0.272348	0.154	0.298	0	ENSMUSG00000029330	Cds1
19	iN_2	0	-0.272529	0.425	0.506	0	ENSMUSG00000026620	Mark1
19	iN_2	0	-0.272633	0.437	0.552	0	ENSMUSG00000017843	Ppp2r5c
19	iN_2	0	-0.272916	0.904	0.836	0	ENSMUSG00000039716	Dock3
19	iN_2	0	-0.273126	0.36	0.488	0	ENSMUSG00000058444	Map2k5
19	iN_2	0	-0.27343	0.643	0.71	0	ENSMUSG00000026987	Baz2b
19	iN_2	0	-0.273488	0.27	0.397	0	ENSMUSG00000020024	Cep83
19	iN_2	0	-0.273567	0.37	0.48	0	ENSMUSG00000038187	Btbd10
19	iN_2	0	-0.273817	0.14	0.3	0	ENSMUSG00000027506	Tpd52
19	iN_2	0	-0.274035	0.276	0.412	0	ENSMUSG00000059149	Mfsd4a
19	iN_2	0	-0.274381	0.173	0.303	0	ENSMUSG00000028173	Wls
19	iN_2	0	-0.274655	0.526	0.617	0	ENSMUSG00000042331	Specc1
19	iN_2	0	-0.274847	0.66	0.705	0	ENSMUSG00000031673	Cdh11
19	iN_2	0	-0.275147	0.061	0.17	0	ENSMUSG00000025255	Zfhx4
19	iN_2	0	-0.276078	0.406	0.521	0	ENSMUSG00000031627	Irf2
19	iN_2	0	-0.276311	0.122	0.254	0	ENSMUSG00000020014	Cfap54
19	iN_2	0	-0.276521	0.189	0.316	0	ENSMUSG00000031990	Jam3
19	iN_2	0	-0.276955	0.151	0.264	0	ENSMUSG00000014329	Bicc1
19	iN_2	0	-0.276998	0.219	0.341	0	ENSMUSG00000091476	Catspere2
19	iN_2	0	-0.277144	0.279	0.377	0	ENSMUSG00000038764	Ptpn3
19	iN_2	0	-0.277199	0.853	0.818	0	ENSMUSG00000055022	Cntn1
19	iN_2	0	-0.27725	0.474	0.575	0	ENSMUSG00000020300	Cpeb4
19	iN_2	0	-0.277597	0.732	0.749	0	ENSMUSG00000002625	Akap8l
19	iN_2	0	-0.27774	0.23	0.371	0	ENSMUSG00000054814	Usp46
19	iN_2	0	-0.278753	0.295	0.425	0	ENSMUSG00000034101	Ctnnd1
19	iN_2	0	-0.27914	0.4	0.487	0	ENSMUSG00000040479	Dgkz
19	iN_2	0	-0.279288	0.418	0.497	0	ENSMUSG00000030134	Rasgef1a
19	iN_2	0	-0.279344	0.475	0.576	0	ENSMUSG00000040565	Btaf1
19	iN_2	0	-0.27953	0.281	0.408	0	ENSMUSG00000022099	Dmtn
19	iN_2	0	-0.279539	0.065	0.226	0	ENSMUSG00000029602	Rasal1
19	iN_2	0	-0.280001	0.052	0.178	0	ENSMUSG00000035513	Ntng2
19	iN_2	0	-0.280079	0.548	0.631	0	ENSMUSG00000021767	Kat6b
19	iN_2	0	-0.28063	0.274	0.407	0	ENSMUSG00000042599	Kdm7a
19	iN_2	0	-0.280633	0.742	0.759	0	ENSMUSG00000028354	Fmn2
19	iN_2	0	-0.28091	0.775	0.735	0	ENSMUSG00000021198	Unc79
19	iN_2	0	-0.281528	0.639	0.671	0	ENSMUSG00000047414	Flrt2
19	iN_2	0	-0.281589	0.559	0.643	0	ENSMUSG00000027525	Phactr3
19	iN_2	0	-0.282191	0.319	0.429	0	ENSMUSG00000035268	Pkig
19	iN_2	0	-0.282513	0.826	0.788	0	ENSMUSG00000045967	Gpr158
19	iN_2	0	-0.282539	0.079	0.24	0	ENSMUSG00000060548	Tnfrsf19
19	iN_2	0	-0.282865	0.491	0.577	0	ENSMUSG00000008763	Man1a2
19	iN_2	0	-0.283483	0.338	0.45	0	ENSMUSG00000039270	Megf9
19	iN_2	0	-0.283516	0.827	0.77	0	ENSMUSG00000071753	Cdr1os
19	iN_2	0	-0.283529	0.438	0.54	0	ENSMUSG00000037098	Rab11fip3
19	iN_2	0	-0.283666	0.755	0.746	0	ENSMUSG00000022263	Trio
19	iN_2	0	-0.283744	0.683	0.676	0	ENSMUSG00000021983	Atp8a2
19	iN_2	0	-0.283809	0.361	0.476	0	ENSMUSG00000001036	Epn2
19	iN_2	0	-0.28407	0.475	0.57	0	ENSMUSG00000038453	Srcin1
19	iN_2	0	-0.28443	0.211	0.361	0	ENSMUSG00000042401	Crtac1
19	iN_2	0	-0.285294	0.879	0.761	0	ENSMUSG00000026959	Grin1
19	iN_2	0	-0.285443	0.537	0.586	0	ENSMUSG00000036745	Ttll7
19	iN_2	0	-0.285573	0.442	0.543	0	ENSMUSG00000026825	Dnm1
19	iN_2	0	-0.285598	0.332	0.466	0	ENSMUSG00000034832	Tet3
19	iN_2	0	-0.285654	0.819	0.768	1	ENSMUSG00000014592	Camta1
19	iN_2	0	-0.285784	0.034	0.1	0	ENSMUSG00000100147	1700047M11Rik
19	iN_2	0	-0.28641	0.04	0.151	0	ENSMUSG00000070867	Trabd2b
19	iN_2	0	-0.286453	0.446	0.548	0	ENSMUSG00000062590	Armc9
19	iN_2	0	-0.286561	0.215	0.362	0	ENSMUSG00000034171	Faah
19	iN_2	0	-0.286565	0.695	0.663	0	ENSMUSG00000061578	Ksr2
19	iN_2	0	-0.287381	0.762	0.756	0	ENSMUSG00000026103	Gls
19	iN_2	0	-0.28739	0.824	0.827	0	ENSMUSG00000023965	Fbxl17
19	iN_2	0	-0.28745	0.433	0.549	0	ENSMUSG00000009470	Tnpo1
19	iN_2	0	-0.287644	0.179	0.333	0	ENSMUSG00000028328	Tmod1
19	iN_2	0	-0.287769	0.674	0.713	0	ENSMUSG00000031012	Cask
19	iN_2	0	-0.288041	0.533	0.671	0	ENSMUSG00000098243	Gm4258
19	iN_2	0	-0.288649	0.725	0.767	0	ENSMUSG00000024639	Gnaq
19	iN_2	0	-0.288863	0.452	0.551	0	ENSMUSG00000031442	Mcf2l
19	iN_2	0	-0.28892	0.176	0.312	0	ENSMUSG00000074305	Peak1
19	iN_2	0	-0.289141	0.086	0.203	0	ENSMUSG00000034997	Htr2a
19	iN_2	0	-0.289677	0.237	0.309	0	ENSMUSG00000020728	Cep112
19	iN_2	0	-0.289683	0.831	0.826	0	ENSMUSG00000046230	Vps13a
19	iN_2	0	-0.290324	0.451	0.499	0	ENSMUSG00000060961	Slc4a4
19	iN_2	0	-0.290788	0.357	0.509	0	ENSMUSG00000099083	Atf7
19	iN_2	0	-0.290989	0.223	0.382	0	ENSMUSG00000033863	Klf9
19	iN_2	0	-0.292077	0.118	0.263	0	ENSMUSG00000032530	Lyzl4
19	iN_2	0	-0.292541	0.33	0.445	0	ENSMUSG00000037536	Fbxo34
19	iN_2	0	-0.293129	0.394	0.499	0	ENSMUSG00000038822	Hace1
19	iN_2	0	-0.293319	0.47	0.587	0	ENSMUSG00000053768	Chchd3
19	iN_2	0	-0.293483	0.617	0.656	0	ENSMUSG00000062995	Ica1
19	iN_2	0	-0.29349	0.094	0.269	0	ENSMUSG00000090558	Gm17202
19	iN_2	0	-0.294894	0.559	0.617	0	ENSMUSG00000037989	Wnk2
19	iN_2	0	-0.29492	0.491	0.53	0	ENSMUSG00000015882	Lcorl
19	iN_2	0	-0.295529	0.404	0.496	0	ENSMUSG00000117231	Gm41609
19	iN_2	0	-0.295663	0.729	0.764	0	ENSMUSG00000058254	Tspan7
19	iN_2	0	-0.296126	0.064	0.216	0	ENSMUSG00000022441	Efcab6
19	iN_2	0	-0.296222	0.733	0.82	0	ENSMUSG00000020719	Ddx5
19	iN_2	0	-0.296835	0.338	0.452	0	ENSMUSG00000032936	Camkv
19	iN_2	0	-0.296929	0.455	0.557	0	ENSMUSG00000035354	Uvrag
19	iN_2	0	-0.296938	0.624	0.683	0	ENSMUSG00000036053	Fmnl2
19	iN_2	0	-0.297015	0.224	0.367	0	ENSMUSG00000019916	P4ha1
19	iN_2	0	-0.300109	0.418	0.526	0	ENSMUSG00000040451	Sgms1
19	iN_2	0	-0.300206	0.22	0.366	0	ENSMUSG00000039713	Plekhg5
19	iN_2	0	-0.300687	0.538	0.633	0	ENSMUSG00000029772	Ahcyl2
19	iN_2	0	-0.300804	0.416	0.504	0	ENSMUSG00000087475	4933406I18Rik
19	iN_2	0	-0.300953	0.945	0.898	1	ENSMUSG00000056755	Grm7
19	iN_2	0	-0.301549	0.099	0.274	0	ENSMUSG00000027296	Itpka
19	iN_2	0	-0.302329	0.119	0.256	0	ENSMUSG00000027270	Lamp5
19	iN_2	0	-0.303435	0.151	0.291	0	ENSMUSG00000035441	Myo1d
19	iN_2	0	-0.303478	0.72	0.757	0	ENSMUSG00000024302	Dtna
19	iN_2	0	-0.30409	0.237	0.35	0	ENSMUSG00000013089	Etv5
19	iN_2	0	-0.304204	0.092	0.263	0	ENSMUSG00000086612	Gm12064
19	iN_2	0	-0.304322	0.04	0.135	0	ENSMUSG00000032854	Ugt8a
19	iN_2	0	-0.305192	0.147	0.302	0	ENSMUSG00000022416	Cacna1i
19	iN_2	0	-0.305242	0.892	0.824	0	ENSMUSG00000000416	Cttnbp2
19	iN_2	0	-0.305392	0.44	0.554	0	ENSMUSG00000084984	Far1os
19	iN_2	0	-0.30627	0.125	0.302	0	ENSMUSG00000032174	Icam5
19	iN_2	0	-0.306629	0.261	0.396	0	ENSMUSG00000015143	Actn1
19	iN_2	0	-0.306682	0.057	0.215	0	ENSMUSG00000034584	Exph5
19	iN_2	0	-0.307147	0.208	0.353	0	ENSMUSG00000055116	Arntl
19	iN_2	0	-0.3072	0.437	0.521	0	ENSMUSG00000051335	Gfod1
19	iN_2	0	-0.307475	0.266	0.391	0	ENSMUSG00000117286	Gm1043
19	iN_2	0	-0.307983	0.048	0.206	0	ENSMUSG00000104586	4921539H07Rik
19	iN_2	0	-0.30838	0.841	0.756	1	ENSMUSG00000073514	Dok6
19	iN_2	0	-0.30926	0.245	0.404	0	ENSMUSG00000037902	Sirpa
19	iN_2	0	-0.309369	0.325	0.426	0	ENSMUSG00000014164	Klhl3
19	iN_2	0	-0.310789	0.608	0.683	0	ENSMUSG00000040850	Psme4
19	iN_2	0	-0.311788	0.327	0.376	0	ENSMUSG00000037624	Kcnk2
19	iN_2	0	-0.312456	0.2	0.334	0	ENSMUSG00000030772	Dkk3
19	iN_2	0	-0.312666	0.683	0.719	0	ENSMUSG00000039671	Zmynd8
19	iN_2	0	-0.314519	0.777	0.733	0	ENSMUSG00000049044	Rapgef4
19	iN_2	0	-0.315389	0.523	0.642	0	ENSMUSG00000044477	Zfand3
19	iN_2	0	-0.316259	0.488	0.577	0	ENSMUSG00000027030	Stk39
19	iN_2	0	-0.316771	0.8	0.828	0	ENSMUSG00000035392	Dennd1a
19	iN_2	0	-0.317294	0.653	0.726	0	ENSMUSG00000019907	Ppp1r12a
19	iN_2	0	-0.317338	0.411	0.554	0	ENSMUSG00000030759	Far1
19	iN_2	0	-0.317507	0.329	0.464	0	ENSMUSG00000101872	Gm29237
19	iN_2	0	-0.318101	0.366	0.488	0	ENSMUSG00000021820	Camk2g
19	iN_2	0	-0.318248	0.99	0.962	0	ENSMUSG00000032826	Ank2
19	iN_2	0	-0.318317	0.74	0.738	0	ENSMUSG00000030075	Cntn3
19	iN_2	0	-0.318608	0.556	0.595	0	ENSMUSG00000026885	Ttll11
19	iN_2	0	-0.318913	0.673	0.732	0	ENSMUSG00000023026	Dip2b
19	iN_2	0	-0.318939	0.132	0.311	0	ENSMUSG00000043079	Synpo
19	iN_2	0	-0.319396	0.454	0.519	0	ENSMUSG00000049313	Sorl1
19	iN_2	0	-0.319883	0.137	0.297	0	ENSMUSG00000022763	Aifm3
19	iN_2	0	-0.32098	0.264	0.401	0	ENSMUSG00000025986	Slc39a10
19	iN_2	0	-0.321186	0.045	0.172	0	ENSMUSG00000109372	Gm19410
19	iN_2	0	-0.321328	0.579	0.658	0	ENSMUSG00000026640	Plxna2
19	iN_2	0	-0.321831	0.701	0.657	1	ENSMUSG00000054976	Nyap2
19	iN_2	0	-0.321943	0.099	0.291	0	ENSMUSG00000027087	Itgav
19	iN_2	0	-0.322016	0.128	0.272	0	ENSMUSG00000039519	Cyp7b1
19	iN_2	0	-0.32241	0.399	0.521	0	ENSMUSG00000026313	Hdac4
19	iN_2	0	-0.323168	0.226	0.389	0	ENSMUSG00000026883	Dab2ip
19	iN_2	0	-0.323985	0.463	0.554	0	ENSMUSG00000026623	Lpgat1
19	iN_2	0	-0.324041	0.34	0.414	0	ENSMUSG00000084954	Gm16351
19	iN_2	0	-0.324045	0.821	0.817	0	ENSMUSG00000026721	Rabgap1l
19	iN_2	0	-0.324358	0.551	0.592	0	ENSMUSG00000062296	Trank1
19	iN_2	0	-0.32436	0.313	0.455	0	ENSMUSG00000033373	Fntb
19	iN_2	0	-0.324605	0.082	0.18	0	ENSMUSG00000022076	Klhl1
19	iN_2	0	-0.324644	0.088	0.241	0	ENSMUSG00000022103	Gfra2
19	iN_2	0	-0.325239	0.504	0.593	0	ENSMUSG00000028412	Slc44a1
19	iN_2	0	-0.325382	0.089	0.261	0	ENSMUSG00000045287	Rtn4rl1
19	iN_2	0	-0.325643	0.154	0.286	0	ENSMUSG00000030226	Lmo3
19	iN_2	0	-0.326059	0.069	0.226	0	ENSMUSG00000016487	Ppfibp1
19	iN_2	0	-0.326278	0.417	0.533	0	ENSMUSG00000047409	Ctdspl
19	iN_2	0	-0.327229	0.02	0.114	0	ENSMUSG00000024985	Tcf7l2
19	iN_2	0	-0.32753	0.752	0.774	0	ENSMUSG00000037926	Ssh2
19	iN_2	0	-0.327602	0.167	0.359	0	ENSMUSG00000028782	Adgrb2
19	iN_2	0	-0.327847	0.038	0.1	0	ENSMUSG00000076439	Mog
19	iN_2	0	-0.327982	0.423	0.542	0	ENSMUSG00000027351	Spred1
19	iN_2	0	-0.328057	0.514	0.597	0	ENSMUSG00000039860	Srrm3
19	iN_2	0	-0.328511	0.466	0.551	0	ENSMUSG00000021068	Nin
19	iN_2	0	-0.328983	0.048	0.196	0	ENSMUSG00000032220	Myo1e
19	iN_2	0	-0.329435	0.187	0.356	0	ENSMUSG00000032224	Fam81a
19	iN_2	0	-0.329622	0.346	0.47	0	ENSMUSG00000020431	Adcy1
19	iN_2	0	-0.329662	0.432	0.545	0	ENSMUSG00000019726	Lyst
19	iN_2	0	-0.329687	0.038	0.142	0	ENSMUSG00000063458	Lrmda
19	iN_2	0	-0.330118	0.196	0.354	0	ENSMUSG00000085792	Gm15414
19	iN_2	0	-0.331714	0.314	0.437	0	ENSMUSG00000085449	Gm15520
19	iN_2	0	-0.331894	0.259	0.413	0	ENSMUSG00000071064	Zfp827
19	iN_2	0	-0.331948	0.132	0.286	0	ENSMUSG00000049630	C1ql3
19	iN_2	0	-0.332088	0.169	0.308	0	ENSMUSG00000084890	A830036E02Rik
19	iN_2	0	-0.333009	0.162	0.321	0	ENSMUSG00000027560	Dok5
19	iN_2	0	-0.333032	0.382	0.509	0	ENSMUSG00000012609	Ttll5
19	iN_2	0	-0.333357	0.478	0.659	0	ENSMUSG00000049928	Glp2r
19	iN_2	0	-0.333472	0.675	0.692	0	ENSMUSG00000027784	Ppm1l
19	iN_2	0	-0.334183	0.168	0.339	0	ENSMUSG00000020623	Map2k6
19	iN_2	0	-0.334696	0.497	0.53	0	ENSMUSG00000039601	Rcan2
19	iN_2	0	-0.334883	0.576	0.564	1	ENSMUSG00000026163	Sphkap
19	iN_2	0	-0.337054	0.632	0.71	0	ENSMUSG00000029461	Fam168a
19	iN_2	0	-0.337335	0.436	0.576	0	ENSMUSG00000038546	Ranbp9
19	iN_2	0	-0.337481	0.124	0.314	0	ENSMUSG00000066406	Akap13
19	iN_2	0	-0.337525	0.228	0.265	1	ENSMUSG00000024713	Pcsk5
19	iN_2	0	-0.337883	0.313	0.421	0	ENSMUSG00000050064	Zfp697
19	iN_2	0	-0.338114	0.388	0.524	0	ENSMUSG00000039047	Pigk
19	iN_2	0	-0.341458	0.105	0.222	0	ENSMUSG00000111627	Gm48749
19	iN_2	0	-0.343689	0.444	0.577	0	ENSMUSG00000024969	Mark2
19	iN_2	0	-0.343861	0.596	0.593	0	ENSMUSG00000022696	Sidt1
19	iN_2	0	-0.344261	0.627	0.686	0	ENSMUSG00000024566	Atp9b
19	iN_2	0	-0.344663	0.089	0.246	0	ENSMUSG00000089743	Gm16226
19	iN_2	0	-0.345178	0.559	0.605	0	ENSMUSG00000047747	Rnf150
19	iN_2	0	-0.345754	0.744	0.804	0	ENSMUSG00000056608	Chd9
19	iN_2	0	-0.345776	0.15	0.264	0	ENSMUSG00000040972	Igsf21
19	iN_2	0	-0.347285	0.984	0.913	0	ENSMUSG00000037605	Adgrl3
19	iN_2	0	-0.348991	0.853	0.789	1	ENSMUSG00000045038	Prkce
19	iN_2	0	-0.349147	0.358	0.495	0	ENSMUSG00000067889	Sptbn2
19	iN_2	0	-0.349185	0.614	0.666	0	ENSMUSG00000025555	Farp1
19	iN_2	0	-0.349244	0.349	0.465	0	ENSMUSG00000022425	Enpp2
19	iN_2	0	-0.350109	0.372	0.537	0	ENSMUSG00000032340	Neo1
19	iN_2	0	-0.351124	0.19	0.368	0	ENSMUSG00000008496	Pou2f2
19	iN_2	0	-0.351229	0.142	0.289	0	ENSMUSG00000097834	Gm26911
19	iN_2	0	-0.351515	0.168	0.314	0	ENSMUSG00000037306	Man1c1
19	iN_2	0	-0.351743	0.649	0.719	0	ENSMUSG00000005506	Celf1
19	iN_2	0	-0.351861	0.174	0.249	0	ENSMUSG00000049148	Plcxd3
19	iN_2	0	-0.352028	0.338	0.479	0	ENSMUSG00000056091	St3gal5
19	iN_2	0	-0.352105	0.053	0.115	0	ENSMUSG00000036634	Mag
19	iN_2	0	-0.353571	0.764	0.759	0	ENSMUSG00000033565	Rbfox2
19	iN_2	0	-0.354469	0.112	0.229	0	ENSMUSG00000004151	Etv1
19	iN_2	0	-0.354868	0.764	0.765	0	ENSMUSG00000038170	Pde4dip
19	iN_2	0	-0.355559	0.293	0.443	0	ENSMUSG00000040936	Ulk4
19	iN_2	0	-0.355901	0.626	0.67	0	ENSMUSG00000005533	Igf1r
19	iN_2	0	-0.356051	0.086	0.236	0	ENSMUSG00000028019	Pdgfc
19	iN_2	0	-0.356096	0.103	0.318	0	ENSMUSG00000000223	Drp2
19	iN_2	0	-0.357096	0.207	0.369	0	ENSMUSG00000043067	Dpy19l1
19	iN_2	0	-0.357147	0.152	0.343	0	ENSMUSG00000025915	Sgk3
19	iN_2	0	-0.357393	0.843	0.758	0	ENSMUSG00000055567	Unc80
19	iN_2	0	-0.357637	0.081	0.262	0	ENSMUSG00000015305	Sash1
19	iN_2	0	-0.357892	0.433	0.572	0	ENSMUSG00000027634	Ndrg3
19	iN_2	0	-0.358482	0.111	0.309	0	ENSMUSG00000043811	Rtn4r
19	iN_2	0	-0.358497	0.967	0.926	0	ENSMUSG00000026915	Strbp
19	iN_2	0	-0.358777	0.249	0.403	0	ENSMUSG00000058070	Eml1
19	iN_2	0	-0.358804	0.672	0.744	0	ENSMUSG00000026740	Dnajc1
19	iN_2	0	-0.359565	0.099	0.29	0	ENSMUSG00000051339	2900026A02Rik
19	iN_2	0	-0.359616	0.068	0.264	0	ENSMUSG00000039621	Prex1
19	iN_2	0	-0.359777	0.219	0.351	0	ENSMUSG00000036902	Neto2
19	iN_2	0	-0.360517	0.497	0.613	0	ENSMUSG00000040151	Hs2st1
19	iN_2	0	-0.361497	0.112	0.27	0	ENSMUSG00000026463	Atp2b4
19	iN_2	0	-0.362012	0.096	0.203	0	ENSMUSG00000019899	Lama2
19	iN_2	0	-0.362873	0.292	0.426	0	ENSMUSG00000025092	Hspa12a
19	iN_2	0	-0.363004	0.595	0.684	0	ENSMUSG00000062232	Rapgef2
19	iN_2	0	-0.365238	0.252	0.424	0	ENSMUSG00000032939	Nup93
19	iN_2	0	-0.366831	0.781	0.778	0	ENSMUSG00000037852	Cpe
19	iN_2	0	-0.367825	0.844	0.806	0	ENSMUSG00000044471	Lncpint
19	iN_2	0	-0.36807	0.469	0.551	0	ENSMUSG00000045671	Spred2
19	iN_2	0	-0.368301	0.18	0.372	0	ENSMUSG00000029153	Ociad2
19	iN_2	0	-0.368664	0.114	0.234	0	ENSMUSG00000052353	Cemip
19	iN_2	0	-0.369763	0.294	0.44	0	ENSMUSG00000024085	Man2a1
19	iN_2	0	-0.36988	0.136	0.292	0	ENSMUSG00000035158	Mitf
19	iN_2	0	-0.370219	0.178	0.348	0	ENSMUSG00000055723	Rras2
19	iN_2	0	-0.373573	0.367	0.504	0	ENSMUSG00000040412	5330417C22Rik
19	iN_2	0	-0.373656	0.234	0.406	0	ENSMUSG00000042680	Garem1
19	iN_2	0	-0.374236	0.921	0.839	0	ENSMUSG00000029212	Gabrb1
19	iN_2	0	-0.374488	0.346	0.529	0	ENSMUSG00000114150	Gm46367
19	iN_2	0	-0.374582	0.416	0.575	0	ENSMUSG00000020376	Rnf130
19	iN_2	0	-0.374916	0.243	0.357	0	ENSMUSG00000117604	Gm33228
19	iN_2	0	-0.375358	0.283	0.414	0	ENSMUSG00000039037	St6galnac5
19	iN_2	0	-0.375649	0.714	0.695	0	ENSMUSG00000034312	Iqsec1
19	iN_2	0	-0.375907	0.586	0.679	0	ENSMUSG00000062202	Btbd9
19	iN_2	0	-0.376028	0.388	0.496	0	ENSMUSG00000074736	Syndig1
19	iN_2	0	-0.377968	0.281	0.425	0	ENSMUSG00000024172	St6gal2
19	iN_2	0	-0.378211	0.513	0.595	0	ENSMUSG00000048721	Fndc9
19	iN_2	0	-0.37923	0.198	0.361	0	ENSMUSG00000107427	Gm43948
19	iN_2	0	-0.379425	0.139	0.297	0	ENSMUSG00000033420	Antxr1
19	iN_2	0	-0.379948	0.701	0.738	0	ENSMUSG00000041720	Pi4ka
19	iN_2	0	-0.380201	0.781	0.797	0	ENSMUSG00000022377	Asap1
19	iN_2	0	-0.381219	0.694	0.755	0	ENSMUSG00000003992	Ssbp2
19	iN_2	0	-0.381429	0.351	0.468	0	ENSMUSG00000044042	Fmn1
19	iN_2	0	-0.381562	0.256	0.44	0	ENSMUSG00000055407	Map6
19	iN_2	0	-0.382025	0.321	0.484	0	ENSMUSG00000036817	Sun1
19	iN_2	0	-0.382649	0.756	0.771	0	ENSMUSG00000024589	Nedd4l
19	iN_2	0	-0.383132	0.803	0.845	0	ENSMUSG00000029763	Exoc4
19	iN_2	0	-0.383156	0.157	0.252	0	ENSMUSG00000033308	Dpyd
19	iN_2	0	-0.383248	0.022	0.123	0	ENSMUSG00000047216	Cdh19
19	iN_2	0	-0.385447	0.406	0.526	0	ENSMUSG00000109006	B230209E15Rik
19	iN_2	0	-0.385674	0.217	0.419	0	ENSMUSG00000029638	Glcci1
19	iN_2	0	-0.386121	0.241	0.442	0	ENSMUSG00000028059	Arhgef2
19	iN_2	0	-0.386465	0.353	0.506	0	ENSMUSG00000094962	Gm21954
19	iN_2	0	-0.386485	0.595	0.656	0	ENSMUSG00000097767	Miat
19	iN_2	0	-0.389108	0.934	0.894	0	ENSMUSG00000029108	Pcdh7
19	iN_2	0	-0.389191	0.166	0.325	0	ENSMUSG00000033316	Galnt9
19	iN_2	0	-0.389207	0.265	0.38	0	ENSMUSG00000028876	Epha10
19	iN_2	0	-0.390674	0.423	0.561	0	ENSMUSG00000024921	Smarca2
19	iN_2	0	-0.391443	0.179	0.374	0	ENSMUSG00000030315	Vgll4
19	iN_2	0	-0.391828	0.225	0.421	0	ENSMUSG00000058740	Kcnt1
19	iN_2	0	-0.392513	0.07	0.242	0	ENSMUSG00000032128	Robo3
19	iN_2	0	-0.392625	0.261	0.368	0	ENSMUSG00000000440	Pparg
19	iN_2	0	-0.392931	0.089	0.192	0	ENSMUSG00000026347	Tmem163
19	iN_2	0	-0.393657	0.397	0.562	0	ENSMUSG00000073147	5031425E22Rik
19	iN_2	0	-0.394221	0.954	0.825	0	ENSMUSG00000033676	Gabrb3
19	iN_2	0	-0.394488	0.159	0.306	0	ENSMUSG00000060487	Samd5
19	iN_2	0	-0.395218	0.929	0.885	0	ENSMUSG00000053580	Tanc2
19	iN_2	0	-0.395259	0.328	0.477	0	ENSMUSG00000041757	Plekha6
19	iN_2	0	-0.395317	0.412	0.533	0	ENSMUSG00000086067	Gm16183
19	iN_2	0	-0.395783	0.126	0.273	0	ENSMUSG00000036402	Gng12
19	iN_2	0	-0.395983	0.437	0.566	0	ENSMUSG00000029095	Ablim2
19	iN_2	0	-0.396213	0.458	0.576	0	ENSMUSG00000041115	Iqsec2
19	iN_2	0	-0.396344	0.356	0.489	0	ENSMUSG00000066057	Gm1976
19	iN_2	0	-0.396418	0.507	0.642	0	ENSMUSG00000097589	Dleu2
19	iN_2	0	-0.396689	0.107	0.221	0	ENSMUSG00000045613	Chrm2
19	iN_2	0	-0.397862	0.188	0.393	0	ENSMUSG00000026259	Ngef
19	iN_2	0	-0.398035	0.319	0.427	0	ENSMUSG00000032177	Pde4a
19	iN_2	0	-0.399423	0.074	0.27	0	ENSMUSG00000032402	Smad3
19	iN_2	0	-0.399474	0.231	0.378	0	ENSMUSG00000041308	Sntb2
19	iN_2	0	-0.400131	0.082	0.248	0	ENSMUSG00000019966	Kitl
19	iN_2	0	-0.400441	0.589	0.661	0	ENSMUSG00000020340	Cyfip2
19	iN_2	0	-0.400616	0.223	0.39	0	ENSMUSG00000038481	Cdk19
19	iN_2	0	-0.400721	0.754	0.706	1	ENSMUSG00000040452	Cdh12
19	iN_2	0	-0.401545	0.191	0.386	0	ENSMUSG00000033060	Lmo7
19	iN_2	0	-0.40189	0.491	0.579	0	ENSMUSG00000030000	Add2
19	iN_2	0	-0.401952	0.441	0.593	0	ENSMUSG00000058761	Rnf169
19	iN_2	0	-0.402493	0.264	0.33	0	ENSMUSG00000046321	Hs3st2
19	iN_2	0	-0.402849	0.722	0.755	0	ENSMUSG00000028226	Mmp16
19	iN_2	0	-0.404227	0.898	0.865	0	ENSMUSG00000018411	Mapt
19	iN_2	0	-0.404827	0.371	0.517	0	ENSMUSG00000026663	Atf6
19	iN_2	0	-0.405374	0.647	0.679	0	ENSMUSG00000026442	Nfasc
19	iN_2	0	-0.405858	0.674	0.767	0	ENSMUSG00000037876	Jmjd1c
19	iN_2	0	-0.406014	0.126	0.235	0	ENSMUSG00000048251	Bcl11b
19	iN_2	0	-0.406047	0.043	0.118	0	ENSMUSG00000013523	Bcas1
19	iN_2	0	-0.406225	0.237	0.42	0	ENSMUSG00000049800	Sertad2
19	iN_2	0	-0.40698	0.475	0.601	0	ENSMUSG00000028086	Fbxw7
19	iN_2	0	-0.408191	0.746	0.736	0	ENSMUSG00000026904	Slc4a10
19	iN_2	0	-0.409748	0.453	0.625	0	ENSMUSG00000000631	Myo18a
19	iN_2	0	-0.411505	0.253	0.446	0	ENSMUSG00000115693	1700085D07Rik
19	iN_2	0	-0.411811	0.639	0.677	0	ENSMUSG00000085631	9630028H03Rik
19	iN_2	0	-0.41284	0.136	0.357	0	ENSMUSG00000003949	Hlf
19	iN_2	0	-0.413278	0.638	0.704	0	ENSMUSG00000034593	Myo5a
19	iN_2	0	-0.413895	0.11	0.326	0	ENSMUSG00000008136	Fhl2
19	iN_2	0	-0.414237	0.984	0.878	0	ENSMUSG00000041670	Rims1
19	iN_2	0	-0.414701	0.358	0.502	0	ENSMUSG00000030718	Ppme1
19	iN_2	0	-0.417865	0.626	0.684	0	ENSMUSG00000035236	Scai
19	iN_2	0	-0.418071	0.497	0.614	0	ENSMUSG00000020015	Cdk17
19	iN_2	0	-0.418077	0.15	0.366	0	ENSMUSG00000089710	Gm15810
19	iN_2	0	-0.419195	0.374	0.476	0	ENSMUSG00000024245	Tmem178
19	iN_2	0	-0.419197	0.107	0.31	0	ENSMUSG00000086584	Gm12002
19	iN_2	0	-0.419883	0.483	0.601	0	ENSMUSG00000027035	Cers6
19	iN_2	0	-0.420249	0.219	0.44	0	ENSMUSG00000054808	Actn4
19	iN_2	0	-0.420474	0.556	0.657	0	ENSMUSG00000033530	Ttc7b
19	iN_2	0	-0.420918	0.788	0.837	0	ENSMUSG00000030516	Tjp1
19	iN_2	0	-0.422084	0.598	0.639	0	ENSMUSG00000043301	Kcnj6
19	iN_2	0	-0.422386	0.192	0.273	0	ENSMUSG00000037653	Kctd8
19	iN_2	0	-0.422837	0.347	0.477	0	ENSMUSG00000015002	Efr3a
19	iN_2	0	-0.422988	0.339	0.459	0	ENSMUSG00000030350	Prmt8
19	iN_2	0	-0.42356	0.12	0.317	0	ENSMUSG00000064065	Ipcef1
19	iN_2	0	-0.424793	0.811	0.76	0	ENSMUSG00000039809	Gabbr2
19	iN_2	0	-0.426091	0.23	0.415	0	ENSMUSG00000046314	Stxbp6
19	iN_2	0	-0.426595	0.502	0.601	0	ENSMUSG00000024044	Epb41l3
19	iN_2	0	-0.427303	0.799	0.753	0	ENSMUSG00000042846	Lrrtm3
19	iN_2	0	-0.42757	0.401	0.581	0	ENSMUSG00000014496	Ankrd28
19	iN_2	0	-0.42873	0.503	0.624	0	ENSMUSG00000001833	Sept7
19	iN_2	0	-0.429525	0.276	0.448	0	ENSMUSG00000042686	Jph1
19	iN_2	0	-0.430174	0.576	0.651	0	ENSMUSG00000025656	Arhgef9
19	iN_2	0	-0.43059	0.217	0.429	0	ENSMUSG00000007207	Stx1a
19	iN_2	0	-0.430748	0.606	0.728	0	ENSMUSG00000023923	Tbc1d5
19	iN_2	0	-0.433847	0.419	0.538	0	ENSMUSG00000053199	Arhgap20
19	iN_2	0	-0.435398	0.308	0.488	0	ENSMUSG00000111593	Gm48742
19	iN_2	0	-0.435602	0.07	0.161	0	ENSMUSG00000098097	6530403H02Rik
19	iN_2	0	-0.435967	0.142	0.355	0	ENSMUSG00000067879	Vxn
19	iN_2	0	-0.437386	0.364	0.499	0	ENSMUSG00000020435	Osbp2
19	iN_2	0	-0.437541	0.429	0.584	0	ENSMUSG00000038970	Lmtk2
19	iN_2	0	-0.439196	0.92	0.803	0	ENSMUSG00000060843	Ctnna3
19	iN_2	0	-0.440855	0.299	0.509	0	ENSMUSG00000052105	Mtcl1
19	iN_2	0	-0.441344	0.219	0.41	0	ENSMUSG00000086040	Wipf3
19	iN_2	0	-0.444729	0.449	0.625	0	ENSMUSG00000030428	Ttyh1
19	iN_2	0	-0.445497	0.237	0.402	0	ENSMUSG00000045975	C2cd2
19	iN_2	0	-0.44573	0.346	0.47	0	ENSMUSG00000057060	Slc35f3
19	iN_2	0	-0.446138	0.276	0.477	0	ENSMUSG00000052632	Asap2
19	iN_2	0	-0.446788	0.56	0.682	0	ENSMUSG00000028149	Rap1gds1
19	iN_2	0	-0.447452	0.41	0.56	0	ENSMUSG00000019831	Wasf1
19	iN_2	0	-0.449739	0.072	0.204	0	ENSMUSG00000098760	Gm2164
19	iN_2	0	-0.450415	0.882	0.854	0	ENSMUSG00000024500	Ppp2r2b
19	iN_2	0	-0.450529	0.548	0.618	0	ENSMUSG00000040929	Rfx3
19	iN_2	0	-0.451563	0.254	0.468	0	ENSMUSG00000056367	Actr3b
19	iN_2	0	-0.451587	0.203	0.382	0	ENSMUSG00000018849	Wwc1
19	iN_2	0	-0.453297	0.091	0.166	0	ENSMUSG00000108532	Gm32647
19	iN_2	0	-0.453339	0.077	0.288	0	ENSMUSG00000041771	Slc24a4
19	iN_2	0	-0.454401	0.981	0.939	0	ENSMUSG00000035864	Syt1
19	iN_2	0	-0.454887	0.998	0.972	0	ENSMUSG00000060924	Csmd1
19	iN_2	0	-0.455486	0.469	0.621	0	ENSMUSG00000018171	Vmp1
19	iN_2	0	-0.455737	0.311	0.516	0	ENSMUSG00000034755	Pcdh11x
19	iN_2	0	-0.455819	0.336	0.525	0	ENSMUSG00000019947	Arid5b
19	iN_2	0	-0.458174	0.498	0.618	0	ENSMUSG00000032589	Bsn
19	iN_2	0	-0.459766	0.379	0.531	0	ENSMUSG00000037224	Zfyve28
19	iN_2	0	-0.460842	0.604	0.749	0	ENSMUSG00000024983	Vti1a
19	iN_2	0	-0.461424	0.457	0.591	0	ENSMUSG00000020102	Slc16a7
19	iN_2	0	-0.462574	0.416	0.613	0	ENSMUSG00000032846	Zswim6
19	iN_2	0	-0.463921	0.431	0.58	0	ENSMUSG00000050556	Kcnb1
19	iN_2	0	-0.466935	0.155	0.401	0	ENSMUSG00000023800	Tiam2
19	iN_2	0	-0.467569	0.228	0.385	0	ENSMUSG00000078816	Prkcg
19	iN_2	0	-0.46783	0.43	0.606	0	ENSMUSG00000053310	Nrgn
19	iN_2	0	-0.468736	0.715	0.745	0	ENSMUSG00000023033	Scn8a
19	iN_2	0	-0.468769	0.462	0.539	0	ENSMUSG00000019990	Pde7b
19	iN_2	0	-0.469643	0.404	0.584	0	ENSMUSG00000025558	Dock9
19	iN_2	0	-0.470987	0.332	0.502	0	ENSMUSG00000040875	Osbpl10
19	iN_2	0	-0.471058	0.231	0.459	0	ENSMUSG00000060206	Zfp462
19	iN_2	0	-0.473729	0.062	0.23	0	ENSMUSG00000052430	Bmpr1b
19	iN_2	0	-0.475942	0.498	0.654	0	ENSMUSG00000017631	Abr
19	iN_2	0	-0.478204	0.76	0.799	0	ENSMUSG00000028373	Astn2
19	iN_2	0	-0.479911	0.502	0.517	1	ENSMUSG00000022306	Zfpm2
19	iN_2	0	-0.480322	0.111	0.328	0	ENSMUSG00000030616	Sytl2
19	iN_2	0	-0.48222	0.183	0.41	0	ENSMUSG00000039114	Nrn1
19	iN_2	0	-0.482484	0.613	0.71	0	ENSMUSG00000056486	Chn1
19	iN_2	0	-0.4852	0.532	0.629	0	ENSMUSG00000038128	Camk4
19	iN_2	0	-0.485395	0.172	0.368	0	ENSMUSG00000079481	Nhsl2
19	iN_2	0	-0.485635	0.144	0.318	0	ENSMUSG00000038156	Spon1
19	iN_2	0	-0.486795	0.519	0.612	0	ENSMUSG00000034731	Dgkh
19	iN_2	0	-0.48706	0.897	0.844	0	ENSMUSG00000046709	Mapk10
19	iN_2	0	-0.489238	0.854	0.779	0	ENSMUSG00000022829	Stxbp5l
19	iN_2	0	-0.491475	0.082	0.215	0	ENSMUSG00000106053	Gm20752
19	iN_2	0	-0.491483	0.254	0.459	0	ENSMUSG00000026482	Rgl1
19	iN_2	0	-0.491891	0.103	0.317	0	ENSMUSG00000004633	Chn2
19	iN_2	0	-0.492011	0.584	0.685	0	ENSMUSG00000038910	Plcl2
19	iN_2	0	-0.494114	0.099	0.303	0	ENSMUSG00000046182	Gsg1l
19	iN_2	0	-0.49474	0.085	0.317	0	ENSMUSG00000087022	9130024F11Rik
19	iN_2	0	-0.495192	0.87	0.819	0	ENSMUSG00000042807	Hecw2
19	iN_2	0	-0.496527	0.275	0.479	0	ENSMUSG00000060579	Fhit
19	iN_2	0	-0.499019	0.841	0.882	0	ENSMUSG00000039145	Camk1d
19	iN_2	0	-0.501491	0.472	0.658	0	ENSMUSG00000053641	Dennd4a
19	iN_2	0	-0.50179	0.8	0.807	0	ENSMUSG00000032336	Nptn
19	iN_2	0	-0.502311	0.54	0.525	1	ENSMUSG00000026610	Esrrg
19	iN_2	0	-0.503687	0.134	0.341	0	ENSMUSG00000052560	Cpne8
19	iN_2	0	-0.505493	0.166	0.226	0	ENSMUSG00000048960	Prex2
19	iN_2	0	-0.507646	0.65	0.752	0	ENSMUSG00000056222	Spock1
19	iN_2	0	-0.507894	0.828	0.805	0	ENSMUSG00000070565	Rasal2
19	iN_2	0	-0.509461	0.858	0.804	0	ENSMUSG00000061298	Agbl4
19	iN_2	0	-0.511235	0.341	0.517	0	ENSMUSG00000029544	Cabp1
19	iN_2	0	-0.511908	0.742	0.789	0	ENSMUSG00000056602	Fry
19	iN_2	0	-0.511982	0.875	0.829	0	ENSMUSG00000036617	Etl4
19	iN_2	0	-0.512515	0.29	0.435	0	ENSMUSG00000061013	Mkx
19	iN_2	0	-0.512944	0.872	0.826	0	ENSMUSG00000030302	Atp2b2
19	iN_2	0	-0.513937	0.321	0.5	0	ENSMUSG00000034275	Igsf9b
19	iN_2	0	-0.514821	0.567	0.714	0	ENSMUSG00000034480	Diaph2
19	iN_2	0	-0.516076	0.118	0.369	0	ENSMUSG00000028906	Epb41
19	iN_2	0	-0.516733	0.837	0.786	0	ENSMUSG00000058656	Samd12
19	iN_2	0	-0.517376	0.35	0.543	0	ENSMUSG00000049556	Lingo1
19	iN_2	0	-0.51752	0.324	0.519	0	ENSMUSG00000029211	Gabra4
19	iN_2	0	-0.518522	0.103	0.319	0	ENSMUSG00000028883	Sema3a
19	iN_2	0	-0.521006	0.306	0.526	0	ENSMUSG00000010086	Rnf112
19	iN_2	0	-0.521383	0.284	0.506	0	ENSMUSG00000029471	Camkk2
19	iN_2	0	-0.521808	0.059	0.199	0	ENSMUSG00000112117	Rmst
19	iN_2	0	-0.521877	0.172	0.428	0	ENSMUSG00000048285	Frmd6
19	iN_2	0	-0.526805	0.24	0.441	0	ENSMUSG00000026970	Rbms1
19	iN_2	0	-0.527156	0.124	0.388	0	ENSMUSG00000041708	Mpped1
19	iN_2	0	-0.527334	0.685	0.719	0	ENSMUSG00000041624	Gucy1a2
19	iN_2	0	-0.529396	0.696	0.719	0	ENSMUSG00000068373	D430041D05Rik
19	iN_2	0	-0.530642	0.232	0.478	0	ENSMUSG00000026737	Pip4k2a
19	iN_2	0	-0.535039	0.639	0.712	0	ENSMUSG00000051586	Mical3
19	iN_2	0	-0.537173	0.353	0.525	0	ENSMUSG00000030774	Pak1
19	iN_2	0	-0.539666	0.473	0.541	0	ENSMUSG00000039706	Ldb2
19	iN_2	0	-0.540401	0.769	0.731	0	ENSMUSG00000025576	Rbfox3
19	iN_2	0	-0.541362	0.435	0.554	0	ENSMUSG00000032355	Mlip
19	iN_2	0	-0.541939	0.635	0.68	0	ENSMUSG00000030518	Fam189a1
19	iN_2	0	-0.542106	0.444	0.618	0	ENSMUSG00000031309	Rps6ka3
19	iN_2	0	-0.543607	0.736	0.799	0	ENSMUSG00000032827	Ppp1r9a
19	iN_2	0	-0.543689	0.368	0.577	0	ENSMUSG00000058013	Sept11
19	iN_2	0	-0.544791	0.157	0.426	0	ENSMUSG00000027347	Rasgrp1
19	iN_2	0	-0.545748	0.269	0.464	0	ENSMUSG00000030199	Etv6
19	iN_2	0	-0.547073	0.764	0.769	0	ENSMUSG00000054843	Atrnl1
19	iN_2	0	-0.547449	0.352	0.546	0	ENSMUSG00000041794	Myrip
19	iN_2	0	-0.549562	0.487	0.587	0	ENSMUSG00000030621	Me3
19	iN_2	0	-0.550333	0.524	0.716	0	ENSMUSG00000049076	Acap2
19	iN_2	0	-0.551145	0.599	0.593	0	ENSMUSG00000042757	Tmem108
19	iN_2	0	-0.552139	0.426	0.638	0	ENSMUSG00000065954	Tacc1
19	iN_2	0	-0.55294	0.706	0.71	0	ENSMUSG00000022454	Nell2
19	iN_2	0	-0.55347	0.66	0.717	0	ENSMUSG00000059921	Unc5c
19	iN_2	0	-0.554918	0.251	0.492	0	ENSMUSG00000021217	Tshz3
19	iN_2	0	-0.555821	0.557	0.682	0	ENSMUSG00000064043	Trerf1
19	iN_2	0	-0.558022	0.926	0.856	0	ENSMUSG00000027273	Snap25
19	iN_2	0	-0.56101	0.241	0.487	0	ENSMUSG00000033720	Sfxn5
19	iN_2	0	-0.562874	0.836	0.88	0	ENSMUSG00000034780	B3galt1
19	iN_2	0	-0.563349	0.254	0.494	0	ENSMUSG00000025372	Baiap2
19	iN_2	0	-0.56524	0.43	0.611	0	ENSMUSG00000005580	Adcy9
19	iN_2	0	-0.565427	0.797	0.75	0	ENSMUSG00000021301	Hecw1
19	iN_2	0	-0.568925	0.166	0.279	0	ENSMUSG00000007097	Atp1a2
19	iN_2	0	-0.572073	0.132	0.404	0	ENSMUSG00000036306	Lzts1
19	iN_2	0	-0.575975	0.194	0.459	0	ENSMUSG00000059456	Ptk2b
19	iN_2	0	-0.576137	0.973	0.881	0	ENSMUSG00000028176	Lrrc7
19	iN_2	0	-0.581155	0.509	0.708	0	ENSMUSG00000021224	Numb
19	iN_2	0	-0.581741	0.668	0.74	0	ENSMUSG00000036452	Arhgap26
19	iN_2	0	-0.582126	0.223	0.486	0	ENSMUSG00000071369	Map3k5
19	iN_2	0	-0.582344	0.085	0.279	0	ENSMUSG00000009734	Pou6f2
19	iN_2	0	-0.583258	0.996	0.952	0	ENSMUSG00000025551	Fgf14
19	iN_2	0	-0.583701	0.444	0.615	0	ENSMUSG00000019996	Map7
19	iN_2	0	-0.585199	0.36	0.523	0	ENSMUSG00000039153	Runx2
19	iN_2	0	-0.586976	0.665	0.736	0	ENSMUSG00000030519	Apba2
19	iN_2	0	-0.587989	0.068	0.295	0	ENSMUSG00000016763	Scube1
19	iN_2	0	-0.589603	0.379	0.527	0	ENSMUSG00000024558	Mapk4
19	iN_2	0	-0.589884	0.967	0.875	0	ENSMUSG00000049583	Grm5
19	iN_2	0	-0.592046	0.235	0.49	0	ENSMUSG00000040612	Ildr2
19	iN_2	0	-0.593695	0.252	0.47	0	ENSMUSG00000023927	Satb1
19	iN_2	0	-0.596923	0.271	0.419	0	ENSMUSG00000042589	Cux2
19	iN_2	0	-0.598249	0.444	0.599	0	ENSMUSG00000029837	1700111E14Rik
19	iN_2	0	-0.599841	0.55	0.712	0	ENSMUSG00000041444	Arhgap32
19	iN_2	0	-0.600492	0.654	0.739	0	ENSMUSG00000042348	Arl15
19	iN_2	0	-0.601078	0.282	0.527	0	ENSMUSG00000060212	Pcnx2
19	iN_2	0	-0.601472	0.884	0.807	0	ENSMUSG00000024617	Camk2a
19	iN_2	0	-0.603581	0.706	0.778	0	ENSMUSG00000021071	Trim9
19	iN_2	0	-0.606258	0.438	0.635	0	ENSMUSG00000044340	Phlpp1
19	iN_2	0	-0.607869	0.468	0.652	0	ENSMUSG00000033161	Atp1a1
19	iN_2	0	-0.609781	0.386	0.592	0	ENSMUSG00000031605	Klhl2
19	iN_2	0	-0.613862	0.847	0.844	0	ENSMUSG00000020598	Nrcam
19	iN_2	0	-0.614392	0.284	0.539	0	ENSMUSG00000016386	Mpped2
19	iN_2	0	-0.61491	0.553	0.687	0	ENSMUSG00000110741	Gm48091
19	iN_2	0	-0.615777	0.14	0.355	0	ENSMUSG00000101621	Gm28905
19	iN_2	0	-0.615882	0.968	0.923	0	ENSMUSG00000051177	Plcb1
19	iN_2	0	-0.616624	0.259	0.516	0	ENSMUSG00000036225	Kctd1
19	iN_2	0	-0.617145	0.332	0.594	0	ENSMUSG00000034730	Adgrb1
19	iN_2	0	-0.617348	0.23	0.45	0	ENSMUSG00000117450	4933424G05Rik
19	iN_2	0	-0.623304	0.069	0.21	0	ENSMUSG00000062151	Unc13c
19	iN_2	0	-0.624211	0.443	0.623	0	ENSMUSG00000036155	Mgat5
19	iN_2	0	-0.628326	0.987	0.964	0	ENSMUSG00000040003	Magi2
19	iN_2	0	-0.629643	0.501	0.611	0	ENSMUSG00000101640	Gm28376
19	iN_2	0	-0.629792	0.323	0.559	0	ENSMUSG00000019906	Lin7a
19	iN_2	0	-0.633351	0.465	0.612	0	ENSMUSG00000038349	Plcl1
19	iN_2	0	-0.633616	0.426	0.664	0	ENSMUSG00000029207	Apbb2
19	iN_2	0	-0.633948	0.664	0.763	0	ENSMUSG00000025404	R3hdm2
19	iN_2	0	-0.635104	0.178	0.464	0	ENSMUSG00000058624	Gda
19	iN_2	0	-0.6362	0.212	0.489	0	ENSMUSG00000028266	Lmo4
19	iN_2	0	-0.642083	0.336	0.559	0	ENSMUSG00000038807	Rap1gap2
19	iN_2	0	-0.642784	0.317	0.549	0	ENSMUSG00000026077	Npas2
19	iN_2	0	-0.64289	0.643	0.8	0	ENSMUSG00000022139	Mbnl2
19	iN_2	0	-0.643339	0.275	0.463	0	ENSMUSG00000104283	Gm37459
19	iN_2	0	-0.645513	0.545	0.659	0	ENSMUSG00000044912	Syt16
19	iN_2	0	-0.646724	0.761	0.722	0	ENSMUSG00000085440	Sorbs2os
19	iN_2	0	-0.64685	0.045	0.184	0	ENSMUSG00000014361	Mertk
19	iN_2	0	-0.649605	0.114	0.235	0	ENSMUSG00000005360	Slc1a3
19	iN_2	0	-0.650495	0.592	0.633	0	ENSMUSG00000062078	Qk
19	iN_2	0	-0.652086	0.223	0.464	0	ENSMUSG00000079056	Kcnip3
19	iN_2	0	-0.655118	0.231	0.428	0	ENSMUSG00000002459	Rgs20
19	iN_2	0	-0.656134	0.429	0.618	0	ENSMUSG00000034265	Zdhhc14
19	iN_2	0	-0.660077	0.374	0.578	0	ENSMUSG00000039058	Ak5
19	iN_2	0	-0.668255	0.408	0.563	0	ENSMUSG00000029705	Cux1
19	iN_2	0	-0.669601	0.426	0.55	0	ENSMUSG00000086220	Gm16599
19	iN_2	0	-0.669741	0.252	0.426	0	ENSMUSG00000024642	Tle4
19	iN_2	0	-0.670329	0.083	0.232	0	ENSMUSG00000029563	Foxp2
19	iN_2	0	-0.671477	0.991	0.97	0	ENSMUSG00000063887	Nlgn1
19	iN_2	0	-0.672971	0.2	0.483	0	ENSMUSG00000026090	2010300C02Rik
19	iN_2	0	-0.674448	0.291	0.539	0	ENSMUSG00000037999	Arap2
19	iN_2	0	-0.676917	0.864	0.844	0	ENSMUSG00000052889	Prkcb
19	iN_2	0	-0.678075	0.163	0.343	0	ENSMUSG00000001985	Grik3
19	iN_2	0	-0.680288	0.659	0.695	0	ENSMUSG00000097311	Gm26871
19	iN_2	0	-0.682076	0.478	0.668	0	ENSMUSG00000031129	Slc9a9
19	iN_2	0	-0.68304	0.772	0.795	0	ENSMUSG00000030067	Foxp1
19	iN_2	0	-0.683421	0.192	0.435	0	ENSMUSG00000055109	Gm15155
19	iN_2	0	-0.68419	0.383	0.552	0	ENSMUSG00000038679	Trps1
19	iN_2	0	-0.684272	0.303	0.527	0	ENSMUSG00000028944	Prkag2
19	iN_2	0	-0.686296	0.114	0.324	0	ENSMUSG00000034687	Fras1
19	iN_2	0	-0.68743	0.185	0.47	0	ENSMUSG00000037148	Arhgap10
19	iN_2	0	-0.687471	0.99	0.967	0	ENSMUSG00000008658	Rbfox1
19	iN_2	0	-0.692599	0.275	0.562	0	ENSMUSG00000028456	Unc13b
19	iN_2	0	-0.692806	0.298	0.54	0	ENSMUSG00000030306	Tmtc1
19	iN_2	0	-0.69539	0.654	0.772	0	ENSMUSG00000021458	Aopep
19	iN_2	0	-0.696373	0.212	0.37	0	ENSMUSG00000059857	Ntng1
19	iN_2	0	-0.701498	0.196	0.504	0	ENSMUSG00000028184	Adgrl2
19	iN_2	0	-0.705419	0.124	0.192	0	ENSMUSG00000032517	Mobp
19	iN_2	0	-0.706006	0.132	0.414	0	ENSMUSG00000048332	Lhfp
19	iN_2	0	-0.707006	0.216	0.455	0	ENSMUSG00000000766	Oprm1
19	iN_2	0	-0.709893	0.922	0.886	0	ENSMUSG00000027797	Dclk1
19	iN_2	0	-0.711957	0.45	0.631	0	ENSMUSG00000024743	Syt7
19	iN_2	0	-0.712622	0.244	0.541	0	ENSMUSG00000031833	Mast3
19	iN_2	0	-0.715251	0.794	0.802	0	ENSMUSG00000027777	Schip1
19	iN_2	0	-0.71694	0.661	0.717	0	ENSMUSG00000026058	Khdrbs2
19	iN_2	0	-0.718385	0.354	0.558	0	ENSMUSG00000066189	Cacng3
19	iN_2	0	-0.722865	0.967	0.954	0	ENSMUSG00000052372	Il1rapl1
19	iN_2	0	-0.723723	0.929	0.876	0	ENSMUSG00000015501	Hivep2
19	iN_2	0	-0.72582	0.603	0.701	0	ENSMUSG00000032985	5730522E02Rik
19	iN_2	0	-0.728143	0.364	0.5	0	ENSMUSG00000050783	Htr1f
19	iN_2	0	-0.728262	0.865	0.814	0	ENSMUSG00000021313	Ryr2
19	iN_2	0	-0.729461	0.17	0.492	0	ENSMUSG00000036356	Csgalnact1
19	iN_2	0	-0.730696	0.162	0.476	0	ENSMUSG00000022237	Ankrd33b
19	iN_2	0	-0.733196	0.717	0.772	0	ENSMUSG00000026109	Tmeff2
19	iN_2	0	-0.738472	0.957	0.908	0	ENSMUSG00000032238	Rora
19	iN_2	0	-0.749393	0.382	0.625	0	ENSMUSG00000026235	Epha4
19	iN_2	0	-0.750965	0.579	0.711	0	ENSMUSG00000028488	Sh3gl2
19	iN_2	0	-0.751309	0.643	0.776	0	ENSMUSG00000017376	Nlk
19	iN_2	0	-0.756106	0.201	0.429	0	ENSMUSG00000027977	Ndst3
19	iN_2	0	-0.757318	0.121	0.397	0	ENSMUSG00000106515	Gm30382
19	iN_2	0	-0.757531	0.31	0.489	0	ENSMUSG00000028565	Nfia
19	iN_2	0	-0.760897	0.814	0.787	0	ENSMUSG00000056158	Car10
19	iN_2	0	-0.762561	0.36	0.655	0	ENSMUSG00000044252	Osbpl1a
19	iN_2	0	-0.763042	0.681	0.751	0	ENSMUSG00000004110	Cacna1e
19	iN_2	0	-0.764701	0.549	0.694	0	ENSMUSG00000041540	Sox5
19	iN_2	0	-0.764734	0.321	0.644	0	ENSMUSG00000070570	Slc17a7
19	iN_2	0	-0.766003	0.433	0.612	0	ENSMUSG00000034295	Fhod3
19	iN_2	0	-0.768209	0.7	0.797	0	ENSMUSG00000024544	Ldlrad4
19	iN_2	0	-0.771941	0.907	0.919	0	ENSMUSG00000028161	Ppp3ca
19	iN_2	0	-0.77638	0.909	0.834	0	ENSMUSG00000027419	Pcsk2
19	iN_2	0	-0.777686	0.556	0.722	0	ENSMUSG00000087526	Gm15738
19	iN_2	0	-0.779027	0.621	0.697	0	ENSMUSG00000021596	Mctp1
19	iN_2	0	-0.780917	0.647	0.755	0	ENSMUSG00000042700	Sipa1l1
19	iN_2	0	-0.782561	0.799	0.822	0	ENSMUSG00000036158	Prickle1
19	iN_2	0	-0.783451	0.882	0.887	0	ENSMUSG00000058317	Ube2e2
19	iN_2	0	-0.784161	0.942	0.946	0	ENSMUSG00000059974	Ntm
19	iN_2	0	-0.786486	0.963	0.87	0	ENSMUSG00000040640	Erc2
19	iN_2	0	-0.786952	0.666	0.793	0	ENSMUSG00000048078	Tenm4
19	iN_2	0	-0.789991	0.518	0.716	0	ENSMUSG00000009569	Mrtfb
19	iN_2	0	-0.792337	0.828	0.818	0	ENSMUSG00000028351	Brinp1
19	iN_2	0	-0.796272	0.912	0.902	0	ENSMUSG00000045103	Dmd
19	iN_2	0	-0.799093	0.94	0.906	0	ENSMUSG00000060882	Kcnd2
19	iN_2	0	-0.801356	0.073	0.232	0	ENSMUSG00000051910	Sox6
19	iN_2	0	-0.803208	0.122	0.379	0	ENSMUSG00000021676	Iqgap2
19	iN_2	0	-0.80492	0.867	0.812	0	ENSMUSG00000031626	Sorbs2
19	iN_2	0	-0.80669	0.676	0.819	0	ENSMUSG00000022607	Ptk2
19	iN_2	0	-0.807637	0.346	0.634	0	ENSMUSG00000029838	Ptn
19	iN_2	0	-0.81007	0.476	0.653	0	ENSMUSG00000007617	Homer1
19	iN_2	0	-0.811392	0.338	0.629	0	ENSMUSG00000004031	Brinp2
19	iN_2	0	-0.812998	0.346	0.556	0	ENSMUSG00000110373	Gm42303
19	iN_2	0	-0.816511	0.655	0.778	0	ENSMUSG00000028804	Csmd2
19	iN_2	0	-0.821106	0.969	0.914	0	ENSMUSG00000049336	Tenm2
19	iN_2	0	-0.822051	0.205	0.509	0	ENSMUSG00000032537	Ephb1
19	iN_2	0	-0.823216	0.357	0.652	0	ENSMUSG00000036062	Phf24
19	iN_2	0	-0.824567	0.367	0.554	0	ENSMUSG00000090061	Nwd2
19	iN_2	0	-0.829457	0.848	0.833	0	ENSMUSG00000028525	Pde4b
19	iN_2	0	-0.833506	0.833	0.87	0	ENSMUSG00000056258	Kcnq3
19	iN_2	0	-0.839992	0.086	0.252	0	ENSMUSG00000093497	Gm20713
19	iN_2	0	-0.842213	0.728	0.864	0	ENSMUSG00000031342	Gpm6b
19	iN_2	0	-0.847614	0.619	0.724	0	ENSMUSG00000022332	Khdrbs3
19	iN_2	0	-0.850414	0.426	0.599	0	ENSMUSG00000087625	4930419G24Rik
19	iN_2	0	-0.856156	0.435	0.65	0	ENSMUSG00000029420	Rimbp2
19	iN_2	0	-0.85799	0.668	0.779	0	ENSMUSG00000074505	Fat3
19	iN_2	0	-0.866237	0.726	0.766	0	ENSMUSG00000021219	Rgs6
19	iN_2	0	-0.8697	0.849	0.832	0	ENSMUSG00000034656	Cacna1a
19	iN_2	0	-0.870681	0.877	0.83	0	ENSMUSG00000037996	Slc24a2
19	iN_2	0	-0.881977	0.839	0.866	0	ENSMUSG00000026527	Rgs7
19	iN_2	0	-0.886543	0.302	0.581	0	ENSMUSG00000020173	Cobl
19	iN_2	0	-0.897195	0.661	0.815	0	ENSMUSG00000035954	Dock4
19	iN_2	0	-0.899779	0.353	0.595	0	ENSMUSG00000052544	St6galnac3
19	iN_2	0	-0.901507	0.734	0.835	0	ENSMUSG00000061731	Ext1
19	iN_2	0	-0.902276	0.763	0.83	0	ENSMUSG00000038665	Dgki
19	iN_2	0	-0.908205	0.762	0.839	0	ENSMUSG00000019943	Atp2b1
19	iN_2	0	-0.909269	0.592	0.763	0	ENSMUSG00000055373	Fut9
19	iN_2	0	-0.912124	0.879	0.873	0	ENSMUSG00000005583	Mef2c
19	iN_2	0	-0.912312	0.506	0.721	0	ENSMUSG00000038244	Mical2
19	iN_2	0	-0.923462	0.243	0.474	0	ENSMUSG00000034402	Kcnh5
19	iN_2	0	-0.923654	0.374	0.666	0	ENSMUSG00000000861	Bcl11a
19	iN_2	0	-0.925135	0.251	0.467	0	ENSMUSG00000116610	Gm49678
19	iN_2	0	-0.927646	0.491	0.686	0	ENSMUSG00000048915	Efna5
19	iN_2	0	-0.938885	0.781	0.829	0	ENSMUSG00000017412	Cacnb4
19	iN_2	0	-0.940615	0.462	0.519	0	ENSMUSG00000031425	Plp1
19	iN_2	0	-0.957388	0.456	0.666	0	ENSMUSG00000038473	Nos1ap
19	iN_2	0	-0.963969	0.408	0.663	0	ENSMUSG00000019889	Ptprk
19	iN_2	0	-0.964407	0.799	0.828	0	ENSMUSG00000005089	Slc1a2
19	iN_2	0	-0.968072	0.724	0.823	0	ENSMUSG00000034751	Mast4
19	iN_2	0	-0.973892	0.458	0.783	0	ENSMUSG00000030465	Psd3
19	iN_2	0	-0.982759	0.137	0.246	0	ENSMUSG00000112126	Gm34544
19	iN_2	0	-0.982899	0.821	0.804	0	ENSMUSG00000040118	Cacna2d1
19	iN_2	0	-0.984882	0.086	0.128	0	ENSMUSG00000033740	St18
19	iN_2	0	-0.98864	0.295	0.604	0	ENSMUSG00000089809	Rasgef1b
19	iN_2	0	-0.990498	0.448	0.616	0	ENSMUSG00000035357	Pdzrn3
19	iN_2	0	-0.992574	0.204	0.244	0	ENSMUSG00000047907	Tshz2
19	iN_2	0	-1.00395	0.502	0.684	0	ENSMUSG00000059173	Pde1a
19	iN_2	0	-1.01059	0.903	0.889	0	ENSMUSG00000059742	Kcnh7
19	iN_2	0	-1.02265	0.183	0.483	0	ENSMUSG00000031558	Slit2
19	iN_2	0	-1.04148	0.729	0.823	0	ENSMUSG00000001986	Gria3
19	iN_2	0	-1.04214	0.923	0.868	0	ENSMUSG00000032503	Arpp21
19	iN_2	0	-1.04784	0.272	0.66	0	ENSMUSG00000030657	Xylt1
19	iN_2	0	-1.05257	0.274	0.663	0	ENSMUSG00000021373	Cap2
19	iN_2	0	-1.05626	0.605	0.863	0	ENSMUSG00000052534	Pbx1
19	iN_2	0	-1.05925	0.925	0.857	0	ENSMUSG00000047495	Dlgap2
19	iN_2	0	-1.062	0.576	0.751	0	ENSMUSG00000015829	Tnr
19	iN_2	0	-1.06535	0.688	0.79	0	ENSMUSG00000039913	Pak7
19	iN_2	0	-1.06826	0.509	0.783	0	ENSMUSG00000022770	Dlg1
19	iN_2	0	-1.08109	0.327	0.71	0	ENSMUSG00000030102	Itpr1
19	iN_2	0	-1.08692	0.749	0.869	0	ENSMUSG00000054640	Slc8a1
19	iN_2	0	-1.09075	0.211	0.269	0	ENSMUSG00000046178	Nxph1
19	iN_2	0	-1.09417	0.163	0.486	0	ENSMUSG00000027210	Meis2
19	iN_2	0	-1.09467	0.843	0.877	0	ENSMUSG00000039539	Sgcz
19	iN_2	0	-1.10612	0.984	0.988	0	ENSMUSG00000055421	Pcdh9
19	iN_2	0	-1.1088	0.966	0.955	0	ENSMUSG00000062257	Opcml
19	iN_2	0	-1.11278	0.482	0.722	0	ENSMUSG00000036800	Fam135b
19	iN_2	0	-1.11377	0.221	0.476	0	ENSMUSG00000041272	Tox
19	iN_2	0	-1.12471	0.868	0.861	0	ENSMUSG00000059003	Grin2a
19	iN_2	0	-1.12694	0.204	0.601	0	ENSMUSG00000038331	Satb2
19	iN_2	0	-1.13984	0.726	0.801	0	ENSMUSG00000027674	Pex5l
19	iN_2	0	-1.14643	0.302	0.439	0	ENSMUSG00000041607	Mbp
19	iN_2	0	-1.16457	0.937	0.931	0	ENSMUSG00000020181	Nav3
19	iN_2	0	-1.19484	0.931	0.902	0	ENSMUSG00000061751	Kalrn
19	iN_2	0	-1.19982	0.248	0.653	0	ENSMUSG00000041992	Rapgef5
19	iN_2	0	-1.23975	0.292	0.674	0	ENSMUSG00000053025	Sv2b
19	iN_2	0	-1.2451	0.705	0.798	0	ENSMUSG00000025658	Cnksr2
19	iN_2	0	-1.24957	0.619	0.697	0	ENSMUSG00000040420	Cdh18
19	iN_2	0	-1.26644	0.904	0.906	0	ENSMUSG00000063142	Kcnma1
19	iN_2	0	-1.27038	0.611	0.834	0	ENSMUSG00000030020	Prickle2
19	iN_2	0	-1.2746	0.407	0.529	0	ENSMUSG00000078591	Hs3st4
19	iN_2	0	-1.28001	0.858	0.898	0	ENSMUSG00000056211	R3hdm1
19	iN_2	0	-1.2869	0.464	0.749	0	ENSMUSG00000052920	Prkg1
19	iN_2	0	-1.28958	0.42	0.743	0	ENSMUSG00000003974	Grm3
19	iN_2	0	-1.32475	0.295	0.677	0	ENSMUSG00000074968	Ano3
19	iN_2	0	-1.34421	0.452	0.72	0	ENSMUSG00000039375	Wdr17
19	iN_2	0	-1.34679	0.201	0.444	0	ENSMUSG00000036192	Rorb
19	iN_2	0	-1.3893	0.367	0.74	0	ENSMUSG00000034310	Tmem132d
19	iN_2	0	-1.39459	0.476	0.7	0	ENSMUSG00000063626	Unc5d
19	iN_2	0	-1.39565	0.792	0.878	0	ENSMUSG00000039717	Ralyl
19	iN_2	0	-1.4118	0.961	0.947	0	ENSMUSG00000054728	Phactr1
19	iN_2	0	-1.43334	0.998	0.997	0	ENSMUSG00000028399	Ptprd
19	iN_2	0	-1.4407	0.325	0.418	0	ENSMUSG00000059203	Il1rapl2
19	iN_2	0	-1.50574	0.328	0.667	0	ENSMUSG00000056427	Slit3
19	iN_2	0	-1.57928	0.88	0.937	0	ENSMUSG00000062991	Nrg1
19	iN_2	0	-1.66983	0.275	0.471	0	ENSMUSG00000022112	Gpc5
19	iN_2	0	-1.72544	0.992	0.988	0	ENSMUSG00000002107	Celf2
19	iN_2	0	-1.82463	0.58	0.712	0	ENSMUSG00000059187	Tafa1
19	iN_2	0	-1.85239	0.992	0.988	0	ENSMUSG00000036815	Dpp10
20	iN_1	0	4.40769	0.997	0.252	0	ENSMUSG00000052551	Adarb2
20	iN_1	0	3.36581	0.979	0.426	0	ENSMUSG00000031137	Fgf13
20	iN_1	0	2.9111	0.695	0.151	0	ENSMUSG00000042453	Reln
20	iN_1	0	2.89174	0.895	0.15	0	ENSMUSG00000055471	Alk
20	iN_1	0	2.88321	0.999	0.46	0	ENSMUSG00000062209	Erbb4
20	iN_1	0	2.74278	0.973	0.388	0	ENSMUSG00000033278	Ptprm
20	iN_1	0	2.60287	0.75	0.025	0	ENSMUSG00000075270	Pde11a
20	iN_1	0	2.55267	0.872	0.258	0	ENSMUSG00000046178	Nxph1
20	iN_1	0	2.49487	0.984	0.322	0	ENSMUSG00000105265	Sox2ot
20	iN_1	0	2.39517	0.937	0.095	0	ENSMUSG00000026787	Gad2
20	iN_1	0	2.3434	0.978	0.252	0	ENSMUSG00000043456	Zfp536
20	iN_1	0	2.30258	0.998	0.68	0	ENSMUSG00000034813	Grip1
20	iN_1	0	2.29	0.881	0.136	0	ENSMUSG00000037610	Kcnmb2
20	iN_1	0	2.24141	0.903	0.136	0	ENSMUSG00000092196	Gm38505
20	iN_1	0	2.20997	0.902	0.271	0	ENSMUSG00000022935	Grik1
20	iN_1	0	2.1778	0.962	0.312	0	ENSMUSG00000036766	Dner
20	iN_1	0	2.05211	0.911	0.237	0	ENSMUSG00000045875	Adra1a
20	iN_1	0	2.03315	0.798	0.086	0	ENSMUSG00000020122	Egfr
20	iN_1	0	2.00446	0.989	0.654	0	ENSMUSG00000057715	A830018L16Rik
20	iN_1	0	1.9973	0.883	0.083	0	ENSMUSG00000090063	Dlx6os1
20	iN_1	0	1.9919	0.883	0.162	0	ENSMUSG00000053519	Kcnip1
20	iN_1	0	1.94317	0.792	0.047	0	ENSMUSG00000005672	Kit
20	iN_1	0	1.85836	0.956	0.653	0	ENSMUSG00000054976	Nyap2
20	iN_1	0	1.85828	0.693	0.425	0	ENSMUSG00000092094	Zfp804b
20	iN_1	0	1.83073	0.972	0.472	0	ENSMUSG00000021700	Rab3c
20	iN_1	0	1.79525	0.643	0.12	0	ENSMUSG00000029819	Npy
20	iN_1	0	1.76756	0.958	0.712	0	ENSMUSG00000059921	Unc5c
20	iN_1	0	1.75129	0.968	0.569	0	ENSMUSG00000037492	Zmat4
20	iN_1	0	1.69206	0.845	0.329	0	ENSMUSG00000058145	Adamts17
20	iN_1	0	1.69008	0.915	0.322	0	ENSMUSG00000024867	Pip5k1b
20	iN_1	0	1.65306	0.549	0.408	0	ENSMUSG00000021010	Npas3
20	iN_1	0	1.64587	0.847	0.099	0	ENSMUSG00000070880	Gad1
20	iN_1	0	1.6392	0.997	0.878	0	ENSMUSG00000056073	Grik2
20	iN_1	0	1.60492	0.99	0.778	0	ENSMUSG00000039488	Cntn5
20	iN_1	0	1.60458	0.988	0.725	0	ENSMUSG00000055026	Gabrg3
20	iN_1	0	1.58221	0.921	0.413	0	ENSMUSG00000054162	Spock3
20	iN_1	0	1.57539	0.702	0.086	0	ENSMUSG00000051111	Sv2c
20	iN_1	0	1.55496	0.876	0.2	0	ENSMUSG00000030310	Slc6a1
20	iN_1	0	1.54714	0.998	0.88	0	ENSMUSG00000039419	Cntnap2
20	iN_1	0	1.53046	0.966	0.61	0	ENSMUSG00000054477	Kcnn2
20	iN_1	0	1.52656	0.978	0.685	0	ENSMUSG00000036298	Slc2a13
20	iN_1	0	1.52242	0.731	0.207	0	ENSMUSG00000030525	Chrna7
20	iN_1	0	1.51928	0.762	0.185	0	ENSMUSG00000022231	Sema5a
20	iN_1	0	1.50048	0.978	0.675	0	ENSMUSG00000008575	Nfib
20	iN_1	0	1.49462	0.811	0.144	0	ENSMUSG00000055214	Pld5
20	iN_1	0	1.42373	0.978	0.675	0	ENSMUSG00000096914	Galntl6
20	iN_1	0	1.41045	0.829	0.171	0	ENSMUSG00000055435	Maf
20	iN_1	0	1.39582	0.869	0.461	0	ENSMUSG00000042256	Ptchd4
20	iN_1	0	1.39075	0.793	0.201	0	ENSMUSG00000022790	Igsf11
20	iN_1	0	1.39057	0.834	0.21	0	ENSMUSG00000084764	Grip1os2
20	iN_1	0	1.37277	0.844	0.36	0	ENSMUSG00000097039	Pvt1
20	iN_1	0	1.36911	0.716	0.182	0	ENSMUSG00000043668	Tox3
20	iN_1	0	1.36309	0.865	0.481	0	ENSMUSG00000063297	Luzp2
20	iN_1	0	1.34936	0.648	0.074	0	ENSMUSG00000025776	Crispld1
20	iN_1	0	1.32738	0.925	0.416	0	ENSMUSG00000087620	5330434G04Rik
20	iN_1	0	1.31606	0.782	0.301	0	ENSMUSG00000028402	Mpdz
20	iN_1	0	1.28725	0.579	0.038	0	ENSMUSG00000085125	Gm16070
20	iN_1	0	1.26838	1	0.823	0	ENSMUSG00000051401	Kctd16
20	iN_1	0	1.26171	0.753	0.293	0	ENSMUSG00000099895	Gm28153
20	iN_1	0	1.25113	0.817	0.317	0	ENSMUSG00000041710	Trpc5
20	iN_1	0	1.24098	0.676	0.169	0	ENSMUSG00000034981	Parm1
20	iN_1	0	1.23894	0.922	0.43	0	ENSMUSG00000039607	Rbms3
20	iN_1	0	1.21616	0.566	0.186	0	ENSMUSG00000066113	Adamtsl1
20	iN_1	0	1.20052	0.607	0.229	0	ENSMUSG00000063531	Sema3e
20	iN_1	0	1.18028	0.95	0.529	0	ENSMUSG00000032087	Dscaml1
20	iN_1	0	1.1603	0.713	0.096	0	ENSMUSG00000034796	Cpne7
20	iN_1	0	1.15426	0.995	0.841	0	ENSMUSG00000049176	Frmpd4
20	iN_1	0	1.12173	0.964	0.658	0	ENSMUSG00000057914	Cacnb2
20	iN_1	0	1.11492	0.795	0.322	0	ENSMUSG00000052504	Epha3
20	iN_1	0	1.11133	0.964	0.731	0	ENSMUSG00000061576	Dpp6
20	iN_1	0	1.10851	0.635	0.155	0	ENSMUSG00000028780	Sema3c
20	iN_1	0	1.10165	0.987	0.777	0	ENSMUSG00000052516	Robo2
20	iN_1	0	1.10159	0.965	0.722	0	ENSMUSG00000021719	Rgs7bp
20	iN_1	0	1.10107	0.952	0.691	0	ENSMUSG00000021596	Mctp1
20	iN_1	0	1.08873	0.95	0.572	0	ENSMUSG00000063600	Egfem1
20	iN_1	0	1.05092	0.965	0.711	0	ENSMUSG00000007653	Gabrb2
20	iN_1	0	1.04888	0.85	0.561	0	ENSMUSG00000022494	Shisa9
20	iN_1	0	1.04074	0.961	0.678	0	ENSMUSG00000021730	Hcn1
20	iN_1	0	1.02765	0.455	0.06	0	ENSMUSG00000032360	Hcrtr2
20	iN_1	0	1.02465	0.702	0.214	0	ENSMUSG00000032020	Ubash3b
20	iN_1	0	1.01085	0.798	0.398	0	ENSMUSG00000085439	Rapgef4os1
20	iN_1	0	1.00979	0.999	0.944	0	ENSMUSG00000053477	Tcf4
20	iN_1	0	0.990531	0.971	0.73	0	ENSMUSG00000049044	Rapgef4
20	iN_1	0	0.98127	0.936	0.561	0	ENSMUSG00000063873	Slc24a3
20	iN_1	0	0.978225	0.353	0.011	0	ENSMUSG00000049001	Ndnf
20	iN_1	0	0.976977	0.531	0.039	0	ENSMUSG00000020053	Igf1
20	iN_1	0	0.961993	0.693	0.275	0	ENSMUSG00000025813	Homer2
20	iN_1	0	0.957317	0.914	0.637	0	ENSMUSG00000037990	Sh3rf3
20	iN_1	0	0.941039	0.581	0.11	0	ENSMUSG00000112555	Gm47027
20	iN_1	0	0.936384	0.782	0.425	0	ENSMUSG00000031618	Nr3c2
20	iN_1	0	0.934828	0.554	0.067	0	ENSMUSG00000114563	1700016K05Rik
20	iN_1	0	0.931359	0.518	0.21	0	ENSMUSG00000044288	Cnr1
20	iN_1	0	0.93095	0.827	0.555	0	ENSMUSG00000060371	Caln1
20	iN_1	0	0.919681	0.654	0.164	0	ENSMUSG00000030223	Ptpro
20	iN_1	0	0.919103	0.668	0.26	0	ENSMUSG00000062949	Atp11c
20	iN_1	0	0.903891	0.445	0.034	0	ENSMUSG00000085091	Egfros
20	iN_1	0	0.903119	0.839	0.436	0	ENSMUSG00000021708	Rasgrf2
20	iN_1	0	0.898306	0.831	0.452	0	ENSMUSG00000071679	Rtl4
20	iN_1	0	0.895253	0.763	0.478	0	ENSMUSG00000027834	Serpini1
20	iN_1	0	0.886646	0.998	0.878	0	ENSMUSG00000041670	Rims1
20	iN_1	0	0.886588	0.865	0.552	0	ENSMUSG00000040270	Bach2
20	iN_1	0	0.8797	0.976	0.868	0	ENSMUSG00000090386	Mir99ahg
20	iN_1	0	0.878852	0.591	0.109	0	ENSMUSG00000029094	Afap1
20	iN_1	0	0.875684	0.838	0.554	0	ENSMUSG00000022514	Il1rap
20	iN_1	0	0.861676	0.635	0.234	0	ENSMUSG00000006678	Pola1
20	iN_1	0	0.851029	0.424	0.041	0	ENSMUSG00000021613	Hapln1
20	iN_1	0	0.849494	0.437	0.027	0	ENSMUSG00000042064	Myo3b
20	iN_1	0	0.846536	0.968	0.697	0	ENSMUSG00000022883	Robo1
20	iN_1	0	0.844527	0.765	0.422	0	ENSMUSG00000050840	Cdh20
20	iN_1	0	0.842759	0.742	0.341	0	ENSMUSG00000052713	Zfp608
20	iN_1	0	0.829543	0.46	0.101	0	ENSMUSG00000043289	Mei4
20	iN_1	0	0.820069	0.443	0.098	0	ENSMUSG00000050830	Vwc2
20	iN_1	0	0.819342	0.54	0.157	0	ENSMUSG00000098284	A330093E20Rik
20	iN_1	0	0.818612	0.547	0.098	0	ENSMUSG00000104106	Gm10848
20	iN_1	0	0.812943	0.769	0.402	0	ENSMUSG00000036377	C530008M17Rik
20	iN_1	0	0.812284	0.365	0.033	0	ENSMUSG00000100005	B130024G19Rik
20	iN_1	0	0.803474	0.735	0.333	0	ENSMUSG00000036585	Fgf1
20	iN_1	0	0.803141	0.373	0.017	0	ENSMUSG00000105891	A230001M10Rik
20	iN_1	0	0.802866	0.521	0.103	0	ENSMUSG00000074607	Tox2
20	iN_1	0	0.799645	0.889	0.597	0	ENSMUSG00000066687	Zbtb16
20	iN_1	0	0.794781	0.995	0.872	0	ENSMUSG00000028519	Dab1
20	iN_1	0	0.793461	0.664	0.231	0	ENSMUSG00000047712	Ust
20	iN_1	0	0.791188	0.631	0.18	0	ENSMUSG00000004415	Col26a1
20	iN_1	0	0.7745	0.64	0.293	0	ENSMUSG00000055761	Nkain3
20	iN_1	0	0.771419	0.499	0.096	0	ENSMUSG00000084946	Dlx1as
20	iN_1	0	0.768717	0.992	0.834	0	ENSMUSG00000025909	Sntg1
20	iN_1	0	0.766969	0.558	0.148	0	ENSMUSG00000041544	Disp3
20	iN_1	0	0.759993	0.914	0.69	0	ENSMUSG00000024897	Apba1
20	iN_1	0	0.752194	0.687	0.226	0	ENSMUSG00000048251	Bcl11b
20	iN_1	0	0.750471	0.503	0.097	0	ENSMUSG00000031093	Dock11
20	iN_1	0	0.742933	0.753	0.362	0	ENSMUSG00000044499	Hs3st5
20	iN_1	0	0.739966	0.819	0.461	0	ENSMUSG00000008489	Elavl2
20	iN_1	0	0.739515	0.967	0.795	0	ENSMUSG00000028373	Astn2
20	iN_1	0	0.730324	0.564	0.22	0	ENSMUSG00000085885	Gm11906
20	iN_1	0	0.720607	0.962	0.753	0	ENSMUSG00000004698	Hdac9
20	iN_1	0	0.720222	0.772	0.468	0	ENSMUSG00000033174	Mgll
20	iN_1	0	0.715933	0.533	0.179	0	ENSMUSG00000055980	Irs1
20	iN_1	0	0.710898	0.877	0.649	0	ENSMUSG00000016150	Tenm1
20	iN_1	0	0.704387	0.967	0.773	0	ENSMUSG00000021745	Ptprg
20	iN_1	0	0.703889	0.843	0.574	0	ENSMUSG00000019841	Rev3l
20	iN_1	0	0.701729	0.344	0.082	0	ENSMUSG00000087201	Gm15261
20	iN_1	0	0.700617	0.329	0.094	0	ENSMUSG00000034009	Rxfp1
20	iN_1	0	0.698371	0.892	0.697	0	ENSMUSG00000020647	Ncoa1
20	iN_1	0	0.68619	0.446	0.052	0	ENSMUSG00000010175	Prox1
20	iN_1	0	0.685123	0.991	0.848	0	ENSMUSG00000051951	Xkr4
20	iN_1	0	0.673954	0.742	0.454	0	ENSMUSG00000025246	Tbl1x
20	iN_1	0	0.67313	0.788	0.516	0	ENSMUSG00000060275	Nrg2
20	iN_1	0	0.672913	0.446	0.058	0	ENSMUSG00000043673	Kcns3
20	iN_1	0	0.667429	0.7	0.39	0	ENSMUSG00000004508	Gab2
20	iN_1	0	0.662303	0.95	0.791	0	ENSMUSG00000045095	Magi1
20	iN_1	0	0.659192	0.457	0.144	0	ENSMUSG00000059493	Nhs
20	iN_1	0	0.657209	0.676	0.413	0	ENSMUSG00000040536	Necab1
20	iN_1	0	0.656739	0.787	0.486	0	ENSMUSG00000054863	Tafa5
20	iN_1	0	0.652278	0.912	0.693	0	ENSMUSG00000000197	Nalcn
20	iN_1	0	0.65091	0.544	0.21	0	ENSMUSG00000021662	Arhgef28
20	iN_1	0	0.647012	0.83	0.582	0	ENSMUSG00000020189	Osbpl8
20	iN_1	0	0.646183	0.584	0.264	0	ENSMUSG00000092545	Gm20319
20	iN_1	0	0.644755	0.618	0.288	0	ENSMUSG00000079048	4933413L06Rik
20	iN_1	0	0.641602	0.642	0.303	0	ENSMUSG00000118257	9630014M24Rik
20	iN_1	0	0.63704	0.652	0.365	0	ENSMUSG00000031295	Phka2
20	iN_1	0	0.635716	0.87	0.597	0	ENSMUSG00000109321	A330076H08Rik
20	iN_1	0	0.635599	0.346	0.088	0	ENSMUSG00000085352	Gm4128
20	iN_1	0	0.631933	0.634	0.446	0	ENSMUSG00000028207	Asph
20	iN_1	0	0.618954	0.781	0.513	0	ENSMUSG00000030077	Chl1
20	iN_1	0	0.617152	0.442	0.106	0	ENSMUSG00000015766	Eps8
20	iN_1	0	0.616142	0.394	0.087	0	ENSMUSG00000039115	Itga9
20	iN_1	0	0.614483	0.906	0.744	0	ENSMUSG00000050334	C130071C03Rik
20	iN_1	0	0.608966	0.746	0.381	0	ENSMUSG00000026141	Col19a1
20	iN_1	0	0.608463	0.273	0.027	0	ENSMUSG00000073152	Gm10475
20	iN_1	0	0.608099	0.982	0.861	0	ENSMUSG00000052512	Nav2
20	iN_1	0	0.607172	0.591	0.248	0	ENSMUSG00000027270	Lamp5
20	iN_1	0	0.601844	0.737	0.437	0	ENSMUSG00000025790	Slco3a1
20	iN_1	0	0.597185	0.524	0.196	0	ENSMUSG00000020121	Srgap1
20	iN_1	0	0.596781	0.542	0.281	0	ENSMUSG00000019647	Sema6a
20	iN_1	0	0.59559	1	0.935	0	ENSMUSG00000003279	Dlgap1
20	iN_1	0	0.590838	0.24	0.037	0	ENSMUSG00000027971	Ndst4
20	iN_1	0	0.59082	0.996	0.941	0	ENSMUSG00000049252	Lrp1b
20	iN_1	0	0.589991	0.736	0.457	0	ENSMUSG00000030691	Fchsd2
20	iN_1	0	0.587847	0.656	0.354	0	ENSMUSG00000042401	Crtac1
20	iN_1	0	0.581001	0.599	0.298	0	ENSMUSG00000024511	Rab27b
20	iN_1	0	0.579878	0.344	0.033	0	ENSMUSG00000047935	Sox1ot
20	iN_1	0	0.573602	0.465	0.236	0	ENSMUSG00000003228	Grk5
20	iN_1	0	0.566511	0.792	0.608	0	ENSMUSG00000030275	Etnk1
20	iN_1	0	0.564331	0.647	0.384	0	ENSMUSG00000049119	Fam110b
20	iN_1	0	0.563231	0.918	0.642	0	ENSMUSG00000029420	Rimbp2
20	iN_1	0	0.561669	0.242	0.024	0	ENSMUSG00000022371	Col14a1
20	iN_1	0	0.560625	0.795	0.599	0	ENSMUSG00000043831	Lysmd4
20	iN_1	0	0.559501	0.316	0.015	0	ENSMUSG00000074345	Tnfaip8l3
20	iN_1	0	0.558173	0.906	0.662	0	ENSMUSG00000025006	Sorbs1
20	iN_1	0	0.558029	0.993	0.875	0	ENSMUSG00000049583	Grm5
20	iN_1	0	0.556109	0.476	0.172	0	ENSMUSG00000036611	Eepd1
20	iN_1	0	0.555246	0.502	0.278	0	ENSMUSG00000063446	Plppr1
20	iN_1	0	0.551267	0.977	0.859	0	ENSMUSG00000059003	Grin2a
20	iN_1	0	0.548672	0.514	0.107	0	ENSMUSG00000020042	Btbd11
20	iN_1	0	0.545421	0.795	0.57	0	ENSMUSG00000086370	Ftx
20	iN_1	0	0.545382	0.424	0.199	0	ENSMUSG00000026158	Ogfrl1
20	iN_1	0	0.544172	0.837	0.607	0	ENSMUSG00000042751	Nmnat2
20	iN_1	0	0.542299	0.799	0.515	0	ENSMUSG00000039153	Runx2
20	iN_1	0	0.540901	0.948	0.758	0	ENSMUSG00000039809	Gabbr2
20	iN_1	0	0.540048	0.53	0.19	0	ENSMUSG00000022353	Mtss1
20	iN_1	0	0.537991	0.727	0.462	0	ENSMUSG00000044042	Fmn1
20	iN_1	0	0.536015	0.982	0.867	0	ENSMUSG00000022311	Csmd3
20	iN_1	0	0.534862	0.834	0.592	0	ENSMUSG00000044667	Plppr4
20	iN_1	0	0.534027	0.962	0.803	0	ENSMUSG00000060843	Ctnna3
20	iN_1	0	0.531947	0.65	0.381	0	ENSMUSG00000036006	Ripor2
20	iN_1	0	0.531474	0.609	0.278	0	ENSMUSG00000058975	Kcnc1
20	iN_1	0	0.530754	0.726	0.458	0	ENSMUSG00000089699	Gm1992
20	iN_1	0	0.530438	0.813	0.634	0	ENSMUSG00000040225	Prrc2c
20	iN_1	0	0.530328	0.569	0.304	0	ENSMUSG00000020728	Cep112
20	iN_1	0	0.524983	0.376	0.107	0	ENSMUSG00000031355	Arhgap6
20	iN_1	0	0.52478	0.589	0.295	0	ENSMUSG00000087086	Gm13269
20	iN_1	0	0.519563	0.882	0.672	0	ENSMUSG00000051359	Ncald
20	iN_1	0	0.518844	0.252	0.101	0	ENSMUSG00000048747	E130114P18Rik
20	iN_1	0	0.51834	0.385	0.149	0	ENSMUSG00000111061	Gm46102
20	iN_1	0	0.517992	0.785	0.517	0	ENSMUSG00000045658	Pid1
20	iN_1	0	0.517775	0.636	0.422	0	ENSMUSG00000027977	Ndst3
20	iN_1	0	0.517422	0.395	0.135	0	ENSMUSG00000001870	Ltbp1
20	iN_1	0	0.514551	0.509	0.221	0	ENSMUSG00000042425	Frmpd3
20	iN_1	0	0.512535	0.491	0.307	0	ENSMUSG00000032925	Itgbl1
20	iN_1	0	0.51115	0.673	0.475	0	ENSMUSG00000078772	Gm12353
20	iN_1	0	0.510909	0.704	0.467	0	ENSMUSG00000022105	Rb1
20	iN_1	0	0.508821	0.382	0.084	0	ENSMUSG00000085418	Grip1os1
20	iN_1	0	0.504023	0.86	0.587	0	ENSMUSG00000021852	Slc35f4
20	iN_1	0	0.503255	0.437	0.148	0	ENSMUSG00000102252	Snrpn
20	iN_1	0	0.502711	0.928	0.627	0	ENSMUSG00000062078	Qk
20	iN_1	0	0.501437	0.834	0.597	0	ENSMUSG00000029651	Mtus2
20	iN_1	0	0.500828	0.531	0.291	0	ENSMUSG00000021720	Rnf180
20	iN_1	0	0.498889	0.505	0.217	0	ENSMUSG00000039372	March4
20	iN_1	0	0.49619	0.85	0.62	0	ENSMUSG00000004637	Wwox
20	iN_1	0	0.495323	0.184	0.008	0	ENSMUSG00000097049	6530411M01Rik
20	iN_1	0	0.492034	0.449	0.265	0	ENSMUSG00000034098	Fstl5
20	iN_1	0	0.491458	0.463	0.213	0	ENSMUSG00000024064	Galnt14
20	iN_1	0	0.488011	0.712	0.485	0	ENSMUSG00000051527	Usp29
20	iN_1	0	0.486773	0.657	0.435	0	ENSMUSG00000019970	Sgk1
20	iN_1	0	0.485316	0.994	0.862	0	ENSMUSG00000054423	Cadps
20	iN_1	0	0.484033	0.309	0.023	0	ENSMUSG00000027859	Ngf
20	iN_1	0	0.482399	0.573	0.306	0	ENSMUSG00000033209	Ttc28
20	iN_1	0	0.481299	0.974	0.802	0	ENSMUSG00000040118	Cacna2d1
20	iN_1	0	0.478085	0.528	0.234	0	ENSMUSG00000057880	Abat
20	iN_1	0	0.474881	0.686	0.433	0	ENSMUSG00000008153	Clstn3
20	iN_1	0	0.472199	0.469	0.215	0	ENSMUSG00000085695	Gm15243
20	iN_1	0	0.468872	0.846	0.632	0	ENSMUSG00000026764	Kif5c
20	iN_1	0	0.468211	1	0.975	0	ENSMUSG00000044349	Snhg11
20	iN_1	0	0.466384	0.302	0.04	0	ENSMUSG00000036103	Colec12
20	iN_1	0	0.465668	0.321	0.051	0	ENSMUSG00000109887	Gm28756
20	iN_1	0	0.464885	0.911	0.696	0	ENSMUSG00000032985	5730522E02Rik
20	iN_1	0	0.463549	0.503	0.24	0	ENSMUSG00000118202	C030017B01Rik
20	iN_1	0	0.462477	0.645	0.42	0	ENSMUSG00000033342	Plppr5
20	iN_1	0	0.459133	0.928	0.747	0	ENSMUSG00000056222	Spock1
20	iN_1	0	0.456408	0.338	0.233	0	ENSMUSG00000028360	Slc44a5
20	iN_1	0	0.455586	0.235	0.028	0	ENSMUSG00000102692	Dchs2
20	iN_1	0	0.454443	0.377	0.144	0	ENSMUSG00000045094	Arhgef37
20	iN_1	0	0.453196	0.962	0.82	0	ENSMUSG00000028524	Sgip1
20	iN_1	0	0.449489	0.566	0.378	0	ENSMUSG00000055737	Ghr
20	iN_1	0	0.448919	0.921	0.749	0	ENSMUSG00000097545	Mir124a-1hg
20	iN_1	0	0.448592	0.926	0.701	0	ENSMUSG00000030257	Srgap3
20	iN_1	0	0.447862	0.227	0.015	0	ENSMUSG00000115862	Gm41333
20	iN_1	0	0.447172	0.603	0.376	0	ENSMUSG00000032263	Bckdhb
20	iN_1	0	0.44635	0.661	0.495	0	ENSMUSG00000050783	Htr1f
20	iN_1	0	0.445221	0.641	0.469	0	ENSMUSG00000036019	Tmtc2
20	iN_1	0	0.438577	0.779	0.548	0	ENSMUSG00000097156	Gm3764
20	iN_1	0	0.437778	0.407	0.167	0	ENSMUSG00000034825	Nrip3
20	iN_1	0	0.435602	0.168	0.024	0	ENSMUSG00000059049	Frem1
20	iN_1	0	0.434915	0.985	0.849	0	ENSMUSG00000046876	Atxn1
20	iN_1	0	0.433691	0.753	0.612	0	ENSMUSG00000030557	Mef2a
20	iN_1	0	0.433394	0.982	0.86	0	ENSMUSG00000055254	Ntrk2
20	iN_1	0	0.433343	0.298	0.045	0	ENSMUSG00000031133	Arhgef6
20	iN_1	0	0.43314	0.395	0.134	0	ENSMUSG00000113338	A530046M15Rik
20	iN_1	0	0.431866	0.39	0.118	0	ENSMUSG00000050541	Adra1b
20	iN_1	0	0.431504	0.435	0.207	0	ENSMUSG00000047714	Ppp1r2
20	iN_1	0	0.430151	0.64	0.349	0	ENSMUSG00000086363	A330102I10Rik
20	iN_1	0	0.430015	0.82	0.623	0	ENSMUSG00000057133	Chd6
20	iN_1	0	0.425156	0.502	0.246	0	ENSMUSG00000085448	Gm13963
20	iN_1	0	0.424899	0.407	0.193	0	ENSMUSG00000028007	Snx7
20	iN_1	0	0.424849	0.731	0.514	0	ENSMUSG00000103971	Gm37679
20	iN_1	0	0.424818	0.77	0.581	0	ENSMUSG00000034007	Scaper
20	iN_1	0	0.423731	0.3	0.096	0	ENSMUSG00000021614	Vcan
20	iN_1	0	0.422015	0.522	0.332	0	ENSMUSG00000022861	Dgkg
20	iN_1	0	0.420352	0.708	0.35	0	ENSMUSG00000104093	A330015K06Rik
20	iN_1	0	0.420247	0.895	0.679	0	ENSMUSG00000072294	Klf12
20	iN_1	0	0.42021	0.972	0.809	0	ENSMUSG00000109394	A230057D06Rik
20	iN_1	0	0.420032	0.918	0.73	0	ENSMUSG00000009394	Syn2
20	iN_1	0	0.418514	0.309	0.074	0	ENSMUSG00000040710	St8sia4
20	iN_1	0	0.417692	0.895	0.72	0	ENSMUSG00000026587	Astn1
20	iN_1	0	0.417392	0.299	0.071	0	ENSMUSG00000053062	Jam2
20	iN_1	0	0.416916	0.667	0.408	0	ENSMUSG00000029608	Rph3a
20	iN_1	0	0.41508	0.63	0.432	0	ENSMUSG00000031642	Sh3rf1
20	iN_1	0	0.414138	0.528	0.302	0	ENSMUSG00000023169	Slc38a1
20	iN_1	0	0.412845	0.607	0.38	0	ENSMUSG00000041708	Mpped1
20	iN_1	0	0.410966	0.375	0.105	0	ENSMUSG00000029168	Dpysl5
20	iN_1	0	0.409029	0.264	0.025	0	ENSMUSG00000021541	Trpc7
20	iN_1	0	0.4078	0.629	0.401	0	ENSMUSG00000114437	4930415C11Rik
20	iN_1	0	0.406717	0.285	0.029	0	ENSMUSG00000086496	Gm14204
20	iN_1	0	0.405789	0.914	0.695	0	ENSMUSG00000054733	Msra
20	iN_1	0	0.404916	0.492	0.262	0	ENSMUSG00000040594	Ranbp17
20	iN_1	0	0.402919	0.262	0.051	0	ENSMUSG00000030222	Rerg
20	iN_1	0	0.402918	0.321	0.091	0	ENSMUSG00000091722	Siah3
20	iN_1	0	0.40238	0.646	0.437	0	ENSMUSG00000021285	Ppp1r13b
20	iN_1	0	0.4008	0.661	0.415	0	ENSMUSG00000054391	4930517O19Rik
20	iN_1	0	0.400073	0.245	0.013	0	ENSMUSG00000100053	Gm28154
20	iN_1	0	0.39969	0.973	0.794	0	ENSMUSG00000015968	Cacna1d
20	iN_1	0	0.399607	0.839	0.58	0	ENSMUSG00000032356	Rasgrf1
20	iN_1	0	0.399404	0.667	0.401	0	ENSMUSG00000070866	Zfp804a
20	iN_1	0	0.399109	0.508	0.306	0	ENSMUSG00000059401	Mamld1
20	iN_1	0	0.396727	0.691	0.482	0	ENSMUSG00000026643	Nmt2
20	iN_1	0	0.394919	0.442	0.204	0	ENSMUSG00000063087	Gm10125
20	iN_1	0	0.393821	0.543	0.337	0	ENSMUSG00000069072	Slc7a14
20	iN_1	0	0.393362	0.819	0.553	0	ENSMUSG00000031523	Dlc1
20	iN_1	0	0.391665	0.253	0.026	0	ENSMUSG00000041734	Kirrel
20	iN_1	0	0.390119	0.535	0.322	0	ENSMUSG00000001120	Pcbp3
20	iN_1	0	0.389655	0.554	0.397	0	ENSMUSG00000039959	Hip1
20	iN_1	0	0.388819	0.778	0.605	0	ENSMUSG00000037487	Ubr5
20	iN_1	0	0.38829	0.533	0.346	0	ENSMUSG00000085181	Gm12709
20	iN_1	0	0.387801	0.273	0.046	0	ENSMUSG00000085003	Pip5k1bos
20	iN_1	0	0.387564	0.903	0.685	0	ENSMUSG00000026335	Pam
20	iN_1	0	0.387036	0.977	0.833	0	ENSMUSG00000025326	Ube3a
20	iN_1	0	0.3857	0.433	0.228	0	ENSMUSG00000055078	Gabra5
20	iN_1	0	0.384986	0.293	0.049	0	ENSMUSG00000037771	Slc32a1
20	iN_1	0	0.384222	0.324	0.081	0	ENSMUSG00000002771	Grin2d
20	iN_1	0	0.384115	0.78	0.551	0	ENSMUSG00000040896	Kcnd3
20	iN_1	0	0.38317	0.603	0.456	0	ENSMUSG00000049184	Purg
20	iN_1	0	0.382493	0.882	0.689	0	ENSMUSG00000028528	Dnajc6
20	iN_1	0	0.382136	0.327	0.075	0	ENSMUSG00000029761	Cald1
20	iN_1	0	0.381645	0.944	0.766	0	ENSMUSG00000054843	Atrnl1
20	iN_1	0	0.38099	0.794	0.515	0	ENSMUSG00000061143	Maml3
20	iN_1	0	0.380956	0.267	0.046	0	ENSMUSG00000090799	Klhl33
20	iN_1	0	0.380513	0.589	0.352	0	ENSMUSG00000019820	Utrn
20	iN_1	0	0.379013	0.686	0.502	0	ENSMUSG00000010803	Gabra1
20	iN_1	0	0.376505	0.34	0.103	0	ENSMUSG00000021974	Fgf9
20	iN_1	0	0.375219	0.571	0.388	0	ENSMUSG00000025026	Add3
20	iN_1	0	0.373213	0.875	0.73	0	ENSMUSG00000036333	Kidins220
20	iN_1	0	0.37185	0.769	0.621	0	ENSMUSG00000004031	Brinp2
20	iN_1	0	0.37141	0.431	0.224	0	ENSMUSG00000031647	Mfap3l
20	iN_1	0	0.370144	0.292	0.052	0	ENSMUSG00000049985	Ankrd55
20	iN_1	0	0.369302	0.547	0.32	0	ENSMUSG00000029636	Wasf3
20	iN_1	0	0.368571	0.458	0.204	0	ENSMUSG00000021709	Erbin
20	iN_1	0	0.366906	0.293	0.091	0	ENSMUSG00000090626	Tex9
20	iN_1	0	0.365733	0.869	0.728	0	ENSMUSG00000038371	Sbf2
20	iN_1	0	0.36564	0.403	0.205	0	ENSMUSG00000054027	Nt5dc3
20	iN_1	0	0.365371	0.907	0.743	0	ENSMUSG00000096929	A330023F24Rik
20	iN_1	0	0.363821	0.667	0.489	0	ENSMUSG00000087177	E130307A14Rik
20	iN_1	0	0.363514	0.141	0.003	0	ENSMUSG00000117026	C87487
20	iN_1	0	0.362662	0.291	0.1	0	ENSMUSG00000045404	Kcnk13
20	iN_1	0	0.36263	0.278	0.056	0	ENSMUSG00000028631	Kcnq4
20	iN_1	0	0.360068	0.588	0.376	0	ENSMUSG00000042249	Grk3
20	iN_1	0	0.359631	0.906	0.713	0	ENSMUSG00000034488	Edil3
20	iN_1	0	0.357445	0.28	0.07	0	ENSMUSG00000036782	Klhl13
20	iN_1	0	0.357069	0.798	0.651	0	ENSMUSG00000032570	Atp2c1
20	iN_1	0	0.35578	0.492	0.278	0	ENSMUSG00000018796	Acsl1
20	iN_1	0	0.354188	0.626	0.417	0	ENSMUSG00000053819	Camk2d
20	iN_1	0	0.354083	0.243	0.064	0	ENSMUSG00000032221	Mns1
20	iN_1	0	0.353905	0.898	0.637	0	ENSMUSG00000055540	Epha6
20	iN_1	0	0.353349	0.724	0.537	0	ENSMUSG00000070733	Fryl
20	iN_1	0	0.352845	0.543	0.339	0	ENSMUSG00000019856	Fam184a
20	iN_1	0	0.351613	0.591	0.428	0	ENSMUSG00000030704	Rab6a
20	iN_1	0	0.351268	0.682	0.529	0	ENSMUSG00000031996	Aplp2
20	iN_1	0	0.349895	0.311	0.095	0	ENSMUSG00000091002	Tcerg1l
20	iN_1	0	0.349733	0.732	0.565	0	ENSMUSG00000035152	Ap2b1
20	iN_1	0	0.349465	0.423	0.225	0	ENSMUSG00000038048	Cntnap5c
20	iN_1	0	0.349059	0.565	0.412	0	ENSMUSG00000035566	Pcdh17
20	iN_1	0	0.348768	0.344	0.129	0	ENSMUSG00000040133	Gpr176
20	iN_1	0	0.348669	0.728	0.503	0	ENSMUSG00000038576	Susd4
20	iN_1	0	0.348624	0.261	0.04	0	ENSMUSG00000110592	4930488N15Rik
20	iN_1	0	0.348592	0.275	0.109	0	ENSMUSG00000078958	Atp6ap1l
20	iN_1	0	0.348009	0.276	0.077	0	ENSMUSG00000050069	Grem2
20	iN_1	0	0.347706	0.238	0.026	0	ENSMUSG00000087328	Gm12120
20	iN_1	0	0.34682	0.9	0.758	0	ENSMUSG00000057230	Aak1
20	iN_1	0	0.346673	0.222	0.028	0	ENSMUSG00000030551	Nr2f2
20	iN_1	0	0.346613	0.775	0.578	0	ENSMUSG00000041986	Elmod1
20	iN_1	0	0.346297	0.393	0.153	0	ENSMUSG00000020836	Coro6
20	iN_1	0	0.345775	0.717	0.564	0	ENSMUSG00000028397	Kdm4c
20	iN_1	0	0.345444	0.509	0.364	0	ENSMUSG00000097536	2610037D02Rik
20	iN_1	0	0.343914	0.663	0.494	0	ENSMUSG00000007908	Hmgcll1
20	iN_1	0	0.343898	0.421	0.194	0	ENSMUSG00000041225	Arhgap12
20	iN_1	0	0.343629	0.309	0.129	0	ENSMUSG00000074235	Gm10649
20	iN_1	0	0.342825	0.531	0.308	0	ENSMUSG00000075590	Nrbp2
20	iN_1	0	0.342363	0.726	0.54	0	ENSMUSG00000028559	Osbpl9
20	iN_1	0	0.342309	0.795	0.653	0	ENSMUSG00000022186	Oxct1
20	iN_1	0	0.342017	0.239	0.118	0	ENSMUSG00000096936	Gm3510
20	iN_1	0	0.341631	0.992	0.875	0	ENSMUSG00000039539	Sgcz
20	iN_1	0	0.340419	0.481	0.266	0	ENSMUSG00000045201	Lrrc3b
20	iN_1	0	0.338933	0.346	0.166	0	ENSMUSG00000111757	Gm46124
20	iN_1	0	0.338916	0.691	0.445	0	ENSMUSG00000029822	Osbpl3
20	iN_1	0	0.335858	0.543	0.34	0	ENSMUSG00000094296	Gm21798
20	iN_1	0	0.334362	0.543	0.355	0	ENSMUSG00000032009	Sesn3
20	iN_1	0	0.333661	0.273	0.118	0	ENSMUSG00000097393	D030068K23Rik
20	iN_1	0	0.332692	0.509	0.495	1	ENSMUSG00000085715	Tsix
20	iN_1	0	0.332672	0.153	0.063	0	ENSMUSG00000031559	4930555F03Rik
20	iN_1	0	0.33236	0.783	0.617	0	ENSMUSG00000052707	Tnrc6a
20	iN_1	0	0.332041	0.446	0.261	0	ENSMUSG00000029833	Trim24
20	iN_1	0	0.328661	0.29	0.147	0	ENSMUSG00000022419	Deptor
20	iN_1	0	0.326794	0.229	0.021	0	ENSMUSG00000114492	Gm9984
20	iN_1	0	0.326344	0.582	0.426	0	ENSMUSG00000041058	Wwp1
20	iN_1	0	0.325385	0.66	0.521	0	ENSMUSG00000040451	Sgms1
20	iN_1	0	0.323681	0.906	0.768	0	ENSMUSG00000050965	Prkca
20	iN_1	0	0.323409	0.188	0.009	0	ENSMUSG00000019848	Popdc3
20	iN_1	0	0.322212	0.885	0.702	0	ENSMUSG00000021314	Amph
20	iN_1	0	0.321957	0.983	0.853	0	ENSMUSG00000039578	Ccser1
20	iN_1	0	0.321151	0.338	0.161	0	ENSMUSG00000079546	Gm11146
20	iN_1	0	0.320443	0.645	0.468	0	ENSMUSG00000038486	Sv2a
20	iN_1	0	0.320365	0.319	0.111	0	ENSMUSG00000022842	Ece2
20	iN_1	0	0.318446	0.423	0.229	0	ENSMUSG00000062373	Tmem65
20	iN_1	0	0.318262	0.423	0.242	0	ENSMUSG00000021733	Slc4a7
20	iN_1	0	0.316746	0.874	0.72	0	ENSMUSG00000024238	Zeb1
20	iN_1	0	0.31514	0.771	0.638	0	ENSMUSG00000000085	Scmh1
20	iN_1	0	0.312912	0.52	0.338	0	ENSMUSG00000018001	Cyth3
20	iN_1	0	0.310791	0.226	0.019	0	ENSMUSG00000114291	Gm47471
20	iN_1	0	0.310379	0.239	0.036	0	ENSMUSG00000086717	Gm15655
20	iN_1	0	0.31006	0.244	0.048	0	ENSMUSG00000039384	Dusp10
20	iN_1	0	0.308643	0.427	0.24	0	ENSMUSG00000041921	Metap1d
20	iN_1	0	0.308034	0.63	0.464	0	ENSMUSG00000027652	Ralgapb
20	iN_1	0	0.307942	0.148	0.006	0	ENSMUSG00000072791	Abcb5
20	iN_1	0	0.307254	0.486	0.308	0	ENSMUSG00000097101	1810034E14Rik
20	iN_1	0	0.306403	0.338	0.148	0	ENSMUSG00000117994	Gm5820
20	iN_1	0	0.306347	0.224	0.064	0	ENSMUSG00000026786	Apbb1ip
20	iN_1	0	0.305749	0.326	0.166	0	ENSMUSG00000050711	Scg2
20	iN_1	0	0.305578	0.548	0.384	0	ENSMUSG00000027175	Tcp11l1
20	iN_1	0	0.30527	0.283	0.126	0	ENSMUSG00000021115	Vrk1
20	iN_1	0	0.304425	0.903	0.688	0	ENSMUSG00000041540	Sox5
20	iN_1	0	0.304111	0.329	0.139	0	ENSMUSG00000027452	Acss1
20	iN_1	0	0.303621	0.547	0.41	0	ENSMUSG00000116673	A630089N07Rik
20	iN_1	0	0.303306	0.913	0.777	0	ENSMUSG00000044072	Eml6
20	iN_1	0	0.302451	0.524	0.344	0	ENSMUSG00000039477	Tnrc18
20	iN_1	0	0.302073	0.477	0.311	0	ENSMUSG00000004633	Chn2
20	iN_1	0	0.301758	0.292	0.107	0	ENSMUSG00000028587	Orc1
20	iN_1	0	0.301144	0.165	0.075	0	ENSMUSG00000110246	C130073E24Rik
20	iN_1	0	0.299932	0.261	0.085	0	ENSMUSG00000085001	Rapgef4os2
20	iN_1	0	0.299887	0.682	0.519	0	ENSMUSG00000019947	Arid5b
20	iN_1	0	0.299619	0.458	0.307	0	ENSMUSG00000048834	Vstm2a
20	iN_1	0	0.299521	0.185	0.017	0	ENSMUSG00000025716	Myo3a
20	iN_1	0	0.298989	0.766	0.621	0	ENSMUSG00000026384	Ptpn4
20	iN_1	0	0.296774	0.202	0.026	0	ENSMUSG00000026674	Ddr2
20	iN_1	0	0.295456	0.392	0.238	0	ENSMUSG00000078247	Airn
20	iN_1	0	0.295305	0.538	0.364	0	ENSMUSG00000064210	Ano6
20	iN_1	0	0.294848	0.768	0.63	0	ENSMUSG00000038143	Stox2
20	iN_1	0	0.294455	0.485	0.314	0	ENSMUSG00000030527	Crtc3
20	iN_1	0	0.294413	0.232	0.037	0	ENSMUSG00000049866	Arl4c
20	iN_1	0	0.293862	0.965	0.835	0	ENSMUSG00000039716	Dock3
20	iN_1	0	0.293541	0.253	0.063	0	ENSMUSG00000087694	A530058N18Rik
20	iN_1	0	0.293204	0.353	0.186	0	ENSMUSG00000039579	Grin3a
20	iN_1	0	0.29208	0.492	0.335	0	ENSMUSG00000021180	Rps6ka5
20	iN_1	0	0.291905	0.261	0.161	0	ENSMUSG00000038718	Pbx3
20	iN_1	0	0.290778	0.712	0.527	0	ENSMUSG00000015882	Lcorl
20	iN_1	0	0.290285	0.189	0.02	0	ENSMUSG00000040181	Fmo1
20	iN_1	0	0.28965	0.505	0.326	0	ENSMUSG00000040675	Mthfd1l
20	iN_1	0	0.289581	0.892	0.685	0	ENSMUSG00000064329	Scn1a
20	iN_1	0	0.289254	0.467	0.269	0	ENSMUSG00000020176	Grb10
20	iN_1	0	0.289051	0.198	0.051	0	ENSMUSG00000029101	Rgs12
20	iN_1	0	0.288627	0.703	0.512	0	ENSMUSG00000067242	Lgi1
20	iN_1	0	0.288378	0.631	0.484	0	ENSMUSG00000114504	Gm48321
20	iN_1	0	0.287815	0.879	0.735	0	ENSMUSG00000040537	Adam22
20	iN_1	0	0.286476	0.847	0.701	0	ENSMUSG00000030102	Itpr1
20	iN_1	0	0.286234	0.747	0.577	0	ENSMUSG00000035934	Pknox2
20	iN_1	0	0.285986	0.171	0.011	0	ENSMUSG00000032265	Tent5a
20	iN_1	0	0.28442	0.345	0.186	0	ENSMUSG00000100891	2810049E08Rik
20	iN_1	0	0.28383	0.292	0.127	0	ENSMUSG00000000805	Car4
20	iN_1	0	0.283461	0.34	0.171	0	ENSMUSG00000015879	Fam184b
20	iN_1	0	0.283417	0.276	0.091	0	ENSMUSG00000052125	F730043M19Rik
20	iN_1	0	0.282728	0.21	0.023	0	ENSMUSG00000041911	Dlx1
20	iN_1	0	0.282633	0.783	0.568	0	ENSMUSG00000037736	Limch1
20	iN_1	0	0.282326	0.92	0.751	0	ENSMUSG00000042846	Lrrtm3
20	iN_1	0	0.281368	0.378	0.198	0	ENSMUSG00000034997	Htr2a
20	iN_1	0	0.280429	0.495	0.34	0	ENSMUSG00000074264	Amy1
20	iN_1	0	0.280272	0.285	0.108	0	ENSMUSG00000024145	Pigf
20	iN_1	0	0.279708	0.725	0.563	0	ENSMUSG00000037400	Atp11b
20	iN_1	0	0.279492	0.785	0.7	0	ENSMUSG00000004980	Hnrnpa2b1
20	iN_1	0	0.279176	0.503	0.337	0	ENSMUSG00000038305	Spats2l
20	iN_1	0	0.278186	0.632	0.48	0	ENSMUSG00000036099	Vezt
20	iN_1	0	0.277885	0.351	0.176	0	ENSMUSG00000041324	Inhba
20	iN_1	0	0.276414	0.541	0.381	0	ENSMUSG00000038954	Supt3
20	iN_1	0	0.276127	0.562	0.401	0	ENSMUSG00000027981	Rnpc3
20	iN_1	0	0.276026	0.402	0.203	0	ENSMUSG00000031543	Ank1
20	iN_1	0	0.27572	0.399	0.224	0	ENSMUSG00000020919	Stat5b
20	iN_1	0	0.274449	0.739	0.575	0	ENSMUSG00000014602	Kif1a
20	iN_1	0	0.273159	0.441	0.286	0	ENSMUSG00000028613	Lrp8
20	iN_1	0	0.272644	0.533	0.391	0	ENSMUSG00000043004	Gng2
20	iN_1	0	0.27212	0.247	0.069	0	ENSMUSG00000020363	Gfpt2
20	iN_1	0	0.271973	0.228	0.06	0	ENSMUSG00000084979	Gm16267
20	iN_1	0	0.271731	0.353	0.201	0	ENSMUSG00000041649	Klf8
20	iN_1	0	0.271659	0.649	0.465	0	ENSMUSG00000020431	Adcy1
20	iN_1	0	0.271555	0.367	0.211	0	ENSMUSG00000033257	Ttll4
20	iN_1	0	0.271204	0.243	0.105	0	ENSMUSG00000070047	Fat1
20	iN_1	0	0.27072	0.267	0.116	0	ENSMUSG00000018882	Mrpl45
20	iN_1	0	0.269821	0.446	0.253	0	ENSMUSG00000032024	Clmp
20	iN_1	0	0.269774	0.952	0.74	0	ENSMUSG00000024268	Celf4
20	iN_1	0	0.269169	0.63	0.487	0	ENSMUSG00000020589	Fam49a
20	iN_1	0	0.268462	0.253	0.088	0	ENSMUSG00000086648	Gm15511
20	iN_1	0	0.267015	0.508	0.372	0	ENSMUSG00000047767	Atg16l2
20	iN_1	0	0.266865	0.37	0.208	0	ENSMUSG00000022106	Rcbtb2
20	iN_1	0	0.266387	0.616	0.431	0	ENSMUSG00000068015	Lrch1
20	iN_1	0	0.265434	0.637	0.428	0	ENSMUSG00000002489	Tiam1
20	iN_1	0	0.264824	0.369	0.188	0	ENSMUSG00000032735	Ablim3
20	iN_1	0	0.264808	0.395	0.219	0	ENSMUSG00000053617	Sh3pxd2a
20	iN_1	0	0.264744	0.671	0.452	0	ENSMUSG00000022376	Adcy8
20	iN_1	0	0.264615	0.356	0.212	0	ENSMUSG00000022305	Lrp12
20	iN_1	0	0.264606	0.721	0.56	0	ENSMUSG00000015709	Arnt2
20	iN_1	0	0.264554	0.414	0.272	0	ENSMUSG00000028894	Inpp5b
20	iN_1	0	0.264077	0.58	0.403	0	ENSMUSG00000006576	Slc4a3
20	iN_1	0	0.263625	0.389	0.237	0	ENSMUSG00000063506	Arhgap22
20	iN_1	0	0.263379	0.185	0.021	0	ENSMUSG00000032698	Lmo2
20	iN_1	0	0.2633	0.513	0.358	0	ENSMUSG00000021669	Col4a3bp
20	iN_1	0	0.261844	0.732	0.612	0	ENSMUSG00000037674	Rfx7
20	iN_1	0	0.260205	0.22	0.061	0	ENSMUSG00000033061	Resp18
20	iN_1	0	0.259192	0.295	0.133	0	ENSMUSG00000024143	Rhoq
20	iN_1	0	0.258981	0.396	0.257	0	ENSMUSG00000040653	Ppp1r14c
20	iN_1	0	0.257565	0.647	0.503	0	ENSMUSG00000029189	Sel1l3
20	iN_1	0	0.256642	0.455	0.294	0	ENSMUSG00000026000	Lancl1
20	iN_1	0	0.256575	0.741	0.456	0	ENSMUSG00000027827	Kcnab1
20	iN_1	0	0.255518	0.486	0.328	0	ENSMUSG00000028078	Dclk2
20	iN_1	0	0.254261	0.785	0.659	0	ENSMUSG00000020863	Luc7l3
20	iN_1	0	0.254169	0.441	0.275	0	ENSMUSG00000114218	Gm47423
20	iN_1	0	0.253296	0.374	0.212	0	ENSMUSG00000024059	Clip4
20	iN_1	0	0.253271	0.214	0.058	0	ENSMUSG00000061414	Cracr2a
20	iN_1	0	0.253083	0.446	0.279	0	ENSMUSG00000025777	Gdap1
20	iN_1	0	0.252621	0.49	0.287	0	ENSMUSG00000033306	Lpp
20	iN_1	0	0.252319	0.452	0.309	0	ENSMUSG00000025898	Cwf19l2
20	iN_1	0	0.251948	0.286	0.14	0	ENSMUSG00000085883	Gm3848
20	iN_1	0	0.251864	0.431	0.28	0	ENSMUSG00000026781	Acbd5
20	iN_1	0	0.251479	0.446	0.314	0	ENSMUSG00000002997	Prkar2b
20	iN_1	0	0.250838	0.152	0.049	0	ENSMUSG00000044447	Dock5
20	iN_1	0	0.250618	0.753	0.599	0	ENSMUSG00000033713	Foxn3
20	iN_1	0	-0.25016	0.046	0.139	0	ENSMUSG00000046318	Ccbe1
20	iN_1	0	-0.250321	0.145	0.262	0	ENSMUSG00000048058	Ldlrad3
20	iN_1	0	-0.250333	0.366	0.493	0	ENSMUSG00000025959	Klf7
20	iN_1	0	-0.250337	0.36	0.461	0	ENSMUSG00000026113	Inpp4a
20	iN_1	0	-0.250627	0.547	0.59	0	ENSMUSG00000034730	Adgrb1
20	iN_1	0	-0.250735	0.45	0.507	0	ENSMUSG00000029406	Pitpnm2
20	iN_1	0	-0.251015	0.064	0.195	0	ENSMUSG00000059631	1500035N22Rik
20	iN_1	0	-0.251392	0.101	0.239	0	ENSMUSG00000060548	Tnfrsf19
20	iN_1	0	-0.252018	0.217	0.352	0	ENSMUSG00000041889	Shisa4
20	iN_1	0	-0.252045	0.995	0.962	0	ENSMUSG00000032826	Ank2
20	iN_1	0	-0.252058	0.107	0.242	0	ENSMUSG00000047842	Diras2
20	iN_1	0	-0.252192	0.067	0.192	0	ENSMUSG00000033910	Gucy1a1
20	iN_1	0	-0.252202	0.543	0.564	0	ENSMUSG00000029095	Ablim2
20	iN_1	0	-0.252517	0.321	0.429	0	ENSMUSG00000035268	Pkig
20	iN_1	0	-0.253715	0.042	0.153	0	ENSMUSG00000019846	Lama4
20	iN_1	0	-0.253908	0.119	0.226	0	ENSMUSG00000019880	Rspo3
20	iN_1	0	-0.255515	0.125	0.238	0	ENSMUSG00000090223	Pcp4
20	iN_1	0	-0.255683	0.212	0.351	0	ENSMUSG00000019873	Reep3
20	iN_1	0	-0.255902	0.164	0.305	0	ENSMUSG00000019467	Arhgef25
20	iN_1	0	-0.256248	0.035	0.129	0	ENSMUSG00000027966	Col11a1
20	iN_1	0	-0.256861	0.29	0.371	0	ENSMUSG00000056515	Rab31
20	iN_1	0	-0.2573	0.482	0.58	0	ENSMUSG00000014496	Ankrd28
20	iN_1	0	-0.257373	0.443	0.457	1	ENSMUSG00000030350	Prmt8
20	iN_1	0	-0.258116	0.249	0.403	0	ENSMUSG00000037902	Sirpa
20	iN_1	0	-0.25813	0.706	0.732	0	ENSMUSG00000023026	Dip2b
20	iN_1	0	-0.258898	0.065	0.177	0	ENSMUSG00000033721	Vav3
20	iN_1	0	-0.259193	0.059	0.178	0	ENSMUSG00000035513	Ntng2
20	iN_1	0	-0.259475	0.086	0.227	0	ENSMUSG00000045659	Plekha7
20	iN_1	0	-0.260038	0.396	0.487	0	ENSMUSG00000021820	Camk2g
20	iN_1	0	-0.26013	0.227	0.341	0	ENSMUSG00000091476	Catspere2
20	iN_1	0	-0.260173	0.043	0.189	0	ENSMUSG00000050808	Muc15
20	iN_1	0	-0.260417	0.23	0.347	0	ENSMUSG00000055723	Rras2
20	iN_1	0	-0.260538	0.085	0.198	0	ENSMUSG00000021587	Pcsk1
20	iN_1	0	-0.261152	0.238	0.372	0	ENSMUSG00000060424	Pantr1
20	iN_1	0	-0.261555	0.422	0.494	0	ENSMUSG00000067889	Sptbn2
20	iN_1	0	-0.261567	0.785	0.784	0	ENSMUSG00000025571	Tnrc6c
20	iN_1	0	-0.261719	0.201	0.321	0	ENSMUSG00000001542	Ell2
20	iN_1	0	-0.261752	0.154	0.301	0	ENSMUSG00000032174	Icam5
20	iN_1	0	-0.262122	0.401	0.49	0	ENSMUSG00000035919	Bbs9
20	iN_1	0	-0.263766	0.287	0.406	0	ENSMUSG00000042599	Kdm7a
20	iN_1	0	-0.264106	0.167	0.215	0	ENSMUSG00000087301	Gm13629
20	iN_1	0	-0.26411	0.078	0.216	0	ENSMUSG00000115729	Gm48957
20	iN_1	0	-0.264684	0.04	0.131	0	ENSMUSG00000051920	Rspo2
20	iN_1	0	-0.264843	0.269	0.403	0	ENSMUSG00000039286	Fndc3b
20	iN_1	0	-0.264967	0.86	0.794	1	ENSMUSG00000024544	Ldlrad4
20	iN_1	0	-0.265048	0.371	0.465	0	ENSMUSG00000029120	Ppp2r2c
20	iN_1	0	-0.265267	0.568	0.62	0	ENSMUSG00000018171	Vmp1
20	iN_1	0	-0.268887	0.453	0.553	0	ENSMUSG00000030759	Far1
20	iN_1	0	-0.268978	0.281	0.391	0	ENSMUSG00000026259	Ngef
20	iN_1	0	-0.26913	0.431	0.508	0	ENSMUSG00000044117	Bmerb1
20	iN_1	0	-0.269509	0.046	0.15	0	ENSMUSG00000070867	Trabd2b
20	iN_1	0	-0.269693	0.854	0.795	1	ENSMUSG00000022377	Asap1
20	iN_1	0	-0.270293	0.686	0.686	0	ENSMUSG00000042359	Osbpl6
20	iN_1	0	-0.272806	0.527	0.623	0	ENSMUSG00000000631	Myo18a
20	iN_1	0	-0.273263	0.107	0.246	0	ENSMUSG00000018417	Myo1b
20	iN_1	0	-0.273772	0.421	0.515	0	ENSMUSG00000042292	Mrtfa
20	iN_1	0	-0.274038	0.075	0.189	0	ENSMUSG00000028222	Calb1
20	iN_1	0	-0.274061	0.207	0.345	0	ENSMUSG00000007817	Zmiz1
20	iN_1	0	-0.275082	0.749	0.704	0	ENSMUSG00000029757	Dync1i1
20	iN_1	0	-0.275162	0.071	0.173	0	ENSMUSG00000108811	4933432K03Rik
20	iN_1	0	-0.276162	0.27	0.409	0	ENSMUSG00000030854	Ptpn5
20	iN_1	0	-0.276206	0.234	0.337	0	ENSMUSG00000061887	Ssbp3
20	iN_1	0	-0.276754	0.149	0.288	0	ENSMUSG00000034612	Chst11
20	iN_1	0	-0.276895	0.107	0.273	0	ENSMUSG00000033805	Ephx4
20	iN_1	0	-0.27827	0.331	0.405	0	ENSMUSG00000029167	Ppargc1a
20	iN_1	0	-0.278585	0.627	0.619	0	ENSMUSG00000020436	Gabrg2
20	iN_1	0	-0.279336	0.183	0.272	0	ENSMUSG00000036402	Gng12
20	iN_1	0	-0.279511	0.28	0.412	0	ENSMUSG00000071064	Zfp827
20	iN_1	0	-0.279677	0.339	0.444	0	ENSMUSG00000037536	Fbxo34
20	iN_1	0	-0.280262	0.461	0.574	0	ENSMUSG00000020376	Rnf130
20	iN_1	0	-0.280994	0.426	0.488	0	ENSMUSG00000066057	Gm1976
20	iN_1	0	-0.281014	0.421	0.447	0	ENSMUSG00000117450	4933424G05Rik
20	iN_1	0	-0.281048	0.641	0.685	0	ENSMUSG00000024566	Atp9b
20	iN_1	0	-0.281159	0.54	0.586	0	ENSMUSG00000036745	Ttll7
20	iN_1	0	-0.281177	0.236	0.37	0	ENSMUSG00000054814	Usp46
20	iN_1	0	-0.28143	0.654	0.669	0	ENSMUSG00000005533	Igf1r
20	iN_1	0	-0.281867	0.957	0.903	1	ENSMUSG00000026657	Frmd4a
20	iN_1	0	-0.282016	0.347	0.464	0	ENSMUSG00000101872	Gm29237
20	iN_1	0	-0.282408	0.204	0.365	0	ENSMUSG00000111846	Gm47271
20	iN_1	0	-0.283228	0.186	0.343	0	ENSMUSG00000025915	Sgk3
20	iN_1	0	-0.283263	0.215	0.357	0	ENSMUSG00000021277	Traf3
20	iN_1	0	-0.283982	0.43	0.504	0	ENSMUSG00000029471	Camkk2
20	iN_1	0	-0.284419	0.221	0.367	0	ENSMUSG00000019916	P4ha1
20	iN_1	0	-0.284462	0.401	0.486	0	ENSMUSG00000040479	Dgkz
20	iN_1	0	-0.284526	0.76	0.737	0	ENSMUSG00000041720	Pi4ka
20	iN_1	0	-0.284637	0.054	0.135	0	ENSMUSG00000032854	Ugt8a
20	iN_1	0	-0.285015	0.062	0.226	0	ENSMUSG00000029602	Rasal1
20	iN_1	0	-0.286006	0.365	0.501	0	ENSMUSG00000079564	Gm11149
20	iN_1	0	-0.287016	0.125	0.261	0	ENSMUSG00000045287	Rtn4rl1
20	iN_1	0	-0.287445	0.074	0.204	0	ENSMUSG00000001942	Siae
20	iN_1	0	-0.287583	0.967	0.886	1	ENSMUSG00000027797	Dclk1
20	iN_1	0	-0.28767	0.48	0.576	0	ENSMUSG00000024969	Mark2
20	iN_1	0	-0.287822	0.126	0.227	0	ENSMUSG00000090116	Gm15680
20	iN_1	0	-0.287875	0.081	0.257	0	ENSMUSG00000031883	Car7
20	iN_1	0	-0.288287	0.134	0.264	0	ENSMUSG00000014329	Bicc1
20	iN_1	0	-0.288445	0.457	0.525	0	ENSMUSG00000109006	B230209E15Rik
20	iN_1	0	-0.288506	0.533	0.612	0	ENSMUSG00000040151	Hs2st1
20	iN_1	0	-0.288506	0.472	0.576	0	ENSMUSG00000038546	Ranbp9
20	iN_1	0	-0.289657	0.543	0.545	1	ENSMUSG00000026077	Npas2
20	iN_1	0	-0.290688	0.559	0.419	0	ENSMUSG00000031841	Cdh13
20	iN_1	0	-0.290859	0.119	0.254	0	ENSMUSG00000020014	Cfap54
20	iN_1	0	-0.291042	0.294	0.432	0	ENSMUSG00000020111	Micu1
20	iN_1	0	-0.291961	0.656	0.705	0	ENSMUSG00000021224	Numb
20	iN_1	0	-0.292185	0.433	0.505	0	ENSMUSG00000032537	Ephb1
20	iN_1	0	-0.292339	0.14	0.289	0	ENSMUSG00000051339	2900026A02Rik
20	iN_1	0	-0.292408	0.171	0.285	0	ENSMUSG00000030226	Lmo3
20	iN_1	0	-0.29268	0.467	0.53	0	ENSMUSG00000037224	Zfyve28
20	iN_1	0	-0.292788	0.319	0.421	0	ENSMUSG00000086708	Gm15577
20	iN_1	0	-0.295034	0.435	0.545	0	ENSMUSG00000026014	Raph1
20	iN_1	0	-0.295174	0.263	0.415	0	ENSMUSG00000032470	Mras
20	iN_1	0	-0.295277	0.44	0.533	0	ENSMUSG00000047409	Ctdspl
20	iN_1	0	-0.295398	0.257	0.406	0	ENSMUSG00000039202	Abhd2
20	iN_1	0	-0.295808	0.487	0.524	0	ENSMUSG00000060212	Pcnx2
20	iN_1	0	-0.29602	0.077	0.18	0	ENSMUSG00000022076	Klhl1
20	iN_1	0	-0.296266	0.095	0.263	0	ENSMUSG00000039621	Prex1
20	iN_1	0	-0.296714	0.033	0.133	0	ENSMUSG00000016918	Sulf1
20	iN_1	0	-0.296996	0.161	0.236	0	ENSMUSG00000026312	Cdh7
20	iN_1	0	-0.297647	0.27	0.417	0	ENSMUSG00000029638	Glcci1
20	iN_1	0	-0.2977	0.28	0.377	0	ENSMUSG00000041308	Sntb2
20	iN_1	0	-0.297734	0.283	0.387	0	ENSMUSG00000031758	Cdyl2
20	iN_1	0	-0.29811	0.259	0.379	0	ENSMUSG00000031343	Gabra3
20	iN_1	0	-0.298253	0.107	0.274	0	ENSMUSG00000027296	Itpka
20	iN_1	0	-0.298254	0.379	0.485	0	ENSMUSG00000033720	Sfxn5
20	iN_1	0	-0.298475	0.38	0.504	0	ENSMUSG00000052698	Tln2
20	iN_1	0	-0.298846	0.443	0.471	1	ENSMUSG00000085456	Gm15398
20	iN_1	0	-0.299058	0.764	0.754	0	ENSMUSG00000030231	Plekha5
20	iN_1	0	-0.300882	0.203	0.347	0	ENSMUSG00000028005	Gucy1b1
20	iN_1	0	-0.302328	0.122	0.274	0	ENSMUSG00000054934	Kcnmb4
20	iN_1	0	-0.303234	0.335	0.424	0	ENSMUSG00000024172	St6gal2
20	iN_1	0	-0.303965	0.36	0.466	0	ENSMUSG00000056367	Actr3b
20	iN_1	0	-0.305194	0.468	0.49	1	ENSMUSG00000028289	Epha7
20	iN_1	0	-0.305488	0.102	0.234	0	ENSMUSG00000085822	Gm15584
20	iN_1	0	-0.306669	0.366	0.483	0	ENSMUSG00000036817	Sun1
20	iN_1	0	-0.306968	0.104	0.241	0	ENSMUSG00000030270	Cpne9
20	iN_1	0	-0.307332	0.794	0.798	0	ENSMUSG00000032827	Ppp1r9a
20	iN_1	0	-0.307364	0.497	0.575	0	ENSMUSG00000041115	Iqsec2
20	iN_1	0	-0.307913	0.336	0.455	0	ENSMUSG00000033373	Fntb
20	iN_1	0	-0.308058	0.756	0.718	0	ENSMUSG00000041624	Gucy1a2
20	iN_1	0	-0.308185	0.049	0.17	0	ENSMUSG00000025255	Zfhx4
20	iN_1	0	-0.309227	0.292	0.441	0	ENSMUSG00000028059	Arhgef2
20	iN_1	0	-0.309728	0.708	0.693	0	ENSMUSG00000044647	Csrnp3
20	iN_1	0	-0.310171	0.606	0.61	0	ENSMUSG00000063568	Jazf1
20	iN_1	0	-0.310271	0.669	0.693	0	ENSMUSG00000027200	Sema6d
20	iN_1	0	-0.312381	0.574	0.612	0	ENSMUSG00000019996	Map7
20	iN_1	0	-0.312513	0.486	0.607	0	ENSMUSG00000041112	Elmo1
20	iN_1	0	-0.313215	0.233	0.399	0	ENSMUSG00000022946	Dop1b
20	iN_1	0	-0.313253	0.526	0.641	0	ENSMUSG00000097589	Dleu2
20	iN_1	0	-0.314761	0.775	0.744	0	ENSMUSG00000023033	Scn8a
20	iN_1	0	-0.315112	0.252	0.401	0	ENSMUSG00000025986	Slc39a10
20	iN_1	0	-0.31573	0.764	0.732	0	ENSMUSG00000028926	Cdk14
20	iN_1	0	-0.316764	0.482	0.56	0	ENSMUSG00000024921	Smarca2
20	iN_1	0	-0.317329	0.064	0.182	0	ENSMUSG00000085265	Nell1os
20	iN_1	0	-0.317349	0.286	0.439	0	ENSMUSG00000054808	Actn4
20	iN_1	0	-0.31764	0.405	0.52	0	ENSMUSG00000026313	Hdac4
20	iN_1	0	-0.317754	0.086	0.269	0	ENSMUSG00000090558	Gm17202
20	iN_1	0	-0.318084	0.6	0.71	0	ENSMUSG00000026987	Baz2b
20	iN_1	0	-0.318287	0.562	0.592	0	ENSMUSG00000062296	Trank1
20	iN_1	0	-0.318466	0.118	0.29	0	ENSMUSG00000027087	Itgav
20	iN_1	0	-0.318811	0.074	0.189	0	ENSMUSG00000054556	Gm4876
20	iN_1	0	-0.320219	0.151	0.302	0	ENSMUSG00000099964	Gm29514
20	iN_1	0	-0.321139	0.047	0.172	0	ENSMUSG00000109372	Gm19410
20	iN_1	0	-0.321839	0.054	0.215	0	ENSMUSG00000034584	Exph5
20	iN_1	0	-0.322189	0.285	0.443	0	ENSMUSG00000063455	D630045J12Rik
20	iN_1	0	-0.322693	0.272	0.401	0	ENSMUSG00000036306	Lzts1
20	iN_1	0	-0.323159	0.109	0.28	0	ENSMUSG00000058325	Dock1
20	iN_1	0	-0.323449	0.359	0.439	0	ENSMUSG00000024085	Man2a1
20	iN_1	0	-0.324087	0.748	0.717	1	ENSMUSG00000038244	Mical2
20	iN_1	0	-0.324234	0.88	0.848	0	ENSMUSG00000096054	Syne1
20	iN_1	0	-0.324389	0.18	0.303	0	ENSMUSG00000028173	Wls
20	iN_1	0	-0.324733	0.385	0.456	0	ENSMUSG00000040387	Klhl32
20	iN_1	0	-0.325392	0.12	0.273	0	ENSMUSG00000022537	Tmem44
20	iN_1	0	-0.325581	0.459	0.523	0	ENSMUSG00000030774	Pak1
20	iN_1	0	-0.325996	0.646	0.728	0	ENSMUSG00000023923	Tbc1d5
20	iN_1	0	-0.326475	0.209	0.234	1	ENSMUSG00000005360	Slc1a3
20	iN_1	0	-0.326637	0.763	0.778	0	ENSMUSG00000037852	Cpe
20	iN_1	0	-0.326748	0.134	0.243	0	ENSMUSG00000031997	Trpc6
20	iN_1	0	-0.326947	0.446	0.498	0	ENSMUSG00000020435	Osbp2
20	iN_1	0	-0.327602	0.064	0.226	0	ENSMUSG00000016487	Ppfibp1
20	iN_1	0	-0.328093	0.526	0.59	0	ENSMUSG00000020102	Slc16a7
20	iN_1	0	-0.328123	0.057	0.205	0	ENSMUSG00000104586	4921539H07Rik
20	iN_1	0	-0.328711	0.251	0.396	0	ENSMUSG00000030729	Pgm2l1
20	iN_1	0	-0.329046	0.04	0.122	0	ENSMUSG00000047216	Cdh19
20	iN_1	0	-0.330508	0.151	0.324	0	ENSMUSG00000097232	Gm26854
20	iN_1	0	-0.332289	0.291	0.444	0	ENSMUSG00000104597	B230334C09Rik
20	iN_1	0	-0.332459	0.308	0.384	0	ENSMUSG00000078816	Prkcg
20	iN_1	0	-0.333128	0.276	0.419	0	ENSMUSG00000049800	Sertad2
20	iN_1	0	-0.333486	0.135	0.287	0	ENSMUSG00000033965	Slc16a2
20	iN_1	0	-0.333498	0.697	0.766	0	ENSMUSG00000037876	Jmjd1c
20	iN_1	0	-0.333523	0.896	0.839	0	ENSMUSG00000029212	Gabrb1
20	iN_1	0	-0.3336	0.811	0.807	0	ENSMUSG00000026490	Cdc42bpa
20	iN_1	0	-0.33466	0.073	0.232	0	ENSMUSG00000025020	Slit1
20	iN_1	0	-0.33492	0.628	0.655	0	ENSMUSG00000097767	Miat
20	iN_1	0	-0.335265	0.549	0.621	0	ENSMUSG00000056899	Immp2l
20	iN_1	0	-0.335866	0.957	0.876	0	ENSMUSG00000015501	Hivep2
20	iN_1	0	-0.336719	0.462	0.512	0	ENSMUSG00000036225	Kctd1
20	iN_1	0	-0.336828	0.124	0.309	0	ENSMUSG00000043811	Rtn4r
20	iN_1	0	-0.336872	0.163	0.252	0	ENSMUSG00000033308	Dpyd
20	iN_1	0	-0.33832	0.569	0.617	0	ENSMUSG00000032589	Bsn
20	iN_1	0	-0.338936	0.088	0.246	0	ENSMUSG00000089743	Gm16226
20	iN_1	0	-0.339092	0.722	0.804	0	ENSMUSG00000056608	Chd9
20	iN_1	0	-0.340156	0.706	0.681	0	ENSMUSG00000037138	Aff3
20	iN_1	0	-0.341046	0.531	0.524	1	ENSMUSG00000024558	Mapk4
20	iN_1	0	-0.341318	0.107	0.183	0	ENSMUSG00000014361	Mertk
20	iN_1	0	-0.341718	0.286	0.445	0	ENSMUSG00000115693	1700085D07Rik
20	iN_1	0	-0.342418	0.133	0.269	0	ENSMUSG00000026463	Atp2b4
20	iN_1	0	-0.343223	0.358	0.503	0	ENSMUSG00000009647	Mcu
20	iN_1	0	-0.343557	0.958	0.895	0	ENSMUSG00000027799	Nbea
20	iN_1	0	-0.344195	0.235	0.389	0	ENSMUSG00000026883	Dab2ip
20	iN_1	0	-0.344207	0.125	0.191	0	ENSMUSG00000026347	Tmem163
20	iN_1	0	-0.344337	0.523	0.634	0	ENSMUSG00000020661	Dnmt3a
20	iN_1	0	-0.344446	0.868	0.858	0	ENSMUSG00000052534	Pbx1
20	iN_1	0	-0.345391	0.104	0.312	0	ENSMUSG00000043079	Synpo
20	iN_1	0	-0.345956	0.195	0.372	0	ENSMUSG00000030376	Slc8a2
20	iN_1	0	-0.346412	0.057	0.115	0	ENSMUSG00000036634	Mag
20	iN_1	0	-0.346965	0.307	0.421	0	ENSMUSG00000050064	Zfp697
20	iN_1	0	-0.347088	0.518	0.578	0	ENSMUSG00000030000	Add2
20	iN_1	0	-0.350063	0.994	0.948	0	ENSMUSG00000033981	Gria2
20	iN_1	0	-0.352938	0.344	0.476	0	ENSMUSG00000001036	Epn2
20	iN_1	0	-0.353038	0.098	0.261	0	ENSMUSG00000021098	4930447C04Rik
20	iN_1	0	-0.353579	0.162	0.264	0	ENSMUSG00000052479	A330008L17Rik
20	iN_1	0	-0.353632	0.776	0.701	1	ENSMUSG00000020627	Klhl29
20	iN_1	0	-0.354204	0.211	0.338	0	ENSMUSG00000028082	Sh3d19
20	iN_1	0	-0.354831	0.247	0.39	0	ENSMUSG00000038481	Cdk19
20	iN_1	0	-0.354832	0.472	0.592	0	ENSMUSG00000058761	Rnf169
20	iN_1	0	-0.35525	0.302	0.347	0	ENSMUSG00000041592	Sdk2
20	iN_1	0	-0.356814	0.926	0.818	0	ENSMUSG00000019986	Ahi1
20	iN_1	0	-0.358932	0.458	0.576	0	ENSMUSG00000011831	Evi5
20	iN_1	0	-0.359104	0.746	0.782	0	ENSMUSG00000028634	Hivep3
20	iN_1	0	-0.359805	0.519	0.606	0	ENSMUSG00000000560	Gabra2
20	iN_1	0	-0.359827	0.108	0.265	0	ENSMUSG00000089934	4930473D10Rik
20	iN_1	0	-0.359885	0.676	0.657	0	ENSMUSG00000044912	Syt16
20	iN_1	0	-0.360416	0.075	0.203	0	ENSMUSG00000019899	Lama2
20	iN_1	0	-0.360454	0.284	0.426	0	ENSMUSG00000025092	Hspa12a
20	iN_1	0	-0.360603	0.2	0.369	0	ENSMUSG00000043067	Dpy19l1
20	iN_1	0	-0.361375	0.317	0.418	0	ENSMUSG00000045776	Lrtm1
20	iN_1	0	-0.361379	0.079	0.23	0	ENSMUSG00000104894	Gm43507
20	iN_1	0	-0.361388	0.649	0.694	0	ENSMUSG00000024304	Cdh2
20	iN_1	0	-0.363189	0.404	0.524	0	ENSMUSG00000010086	Rnf112
20	iN_1	0	-0.36327	0.993	0.964	0	ENSMUSG00000040003	Magi2
20	iN_1	0	-0.364621	0.462	0.559	0	ENSMUSG00000019831	Wasf1
20	iN_1	0	-0.364882	0.54	0.657	0	ENSMUSG00000053641	Dennd4a
20	iN_1	0	-0.365013	0.222	0.378	0	ENSMUSG00000038764	Ptpn3
20	iN_1	0	-0.365066	0.412	0.522	0	ENSMUSG00000051335	Gfod1
20	iN_1	0	-0.367459	0.11	0.298	0	ENSMUSG00000022763	Aifm3
20	iN_1	0	-0.367973	0.067	0.241	0	ENSMUSG00000022103	Gfra2
20	iN_1	0	-0.368905	0.474	0.575	0	ENSMUSG00000058013	Sept11
20	iN_1	0	-0.369351	0.099	0.229	0	ENSMUSG00000052430	Bmpr1b
20	iN_1	0	-0.371753	0.198	0.353	0	ENSMUSG00000087115	Pcsk2os2
20	iN_1	0	-0.372114	0.497	0.579	0	ENSMUSG00000050556	Kcnb1
20	iN_1	0	-0.372275	0.428	0.515	0	ENSMUSG00000029544	Cabp1
20	iN_1	0	-0.37259	0.168	0.228	0	ENSMUSG00000075316	Scn9a
20	iN_1	0	-0.372983	0.225	0.396	0	ENSMUSG00000015143	Actn1
20	iN_1	0	-0.37379	0.314	0.427	0	ENSMUSG00000032177	Pde4a
20	iN_1	0	-0.374748	0.125	0.286	0	ENSMUSG00000049630	C1ql3
20	iN_1	0	-0.37494	0.073	0.263	0	ENSMUSG00000032530	Lyzl4
20	iN_1	0	-0.375652	0.22	0.283	0	ENSMUSG00000031772	Cntnap4
20	iN_1	0	-0.376529	0.419	0.509	0	ENSMUSG00000039683	Sdk1
20	iN_1	0	-0.37655	0.277	0.377	0	ENSMUSG00000037624	Kcnk2
20	iN_1	0	-0.376553	0.619	0.683	0	ENSMUSG00000062232	Rapgef2
20	iN_1	0	-0.376843	0.241	0.395	0	ENSMUSG00000087473	Gm13883
20	iN_1	0	-0.377207	0.129	0.297	0	ENSMUSG00000033420	Antxr1
20	iN_1	0	-0.377527	0.099	0.303	0	ENSMUSG00000022416	Cacna1i
20	iN_1	0	-0.379831	0.15	0.288	0	ENSMUSG00000097834	Gm26911
20	iN_1	0	-0.382317	0.167	0.327	0	ENSMUSG00000030616	Sytl2
20	iN_1	0	-0.384725	0.469	0.583	0	ENSMUSG00000038970	Lmtk2
20	iN_1	0	-0.384897	0.426	0.562	0	ENSMUSG00000073147	5031425E22Rik
20	iN_1	0	-0.385412	0.411	0.517	0	ENSMUSG00000026663	Atf6
20	iN_1	0	-0.38588	0.805	0.739	0	ENSMUSG00000026824	Kcnj3
20	iN_1	0	-0.385974	0.313	0.458	0	ENSMUSG00000026482	Rgl1
20	iN_1	0	-0.386333	0.176	0.334	0	ENSMUSG00000030772	Dkk3
20	iN_1	0	-0.386696	0.444	0.559	0	ENSMUSG00000028456	Unc13b
20	iN_1	0	-0.388936	0.437	0.499	0	ENSMUSG00000040490	Lrfn2
20	iN_1	0	-0.390582	0.867	0.821	0	ENSMUSG00000024548	Setbp1
20	iN_1	0	-0.390743	0.839	0.806	0	ENSMUSG00000032336	Nptn
20	iN_1	0	-0.392209	0.716	0.711	0	ENSMUSG00000051586	Mical3
20	iN_1	0	-0.394452	0.363	0.462	0	ENSMUSG00000104283	Gm37459
20	iN_1	0	-0.394799	0.252	0.36	0	ENSMUSG00000107427	Gm43948
20	iN_1	0	-0.395271	0.754	0.739	0	ENSMUSG00000036452	Arhgap26
20	iN_1	0	-0.396288	0.744	0.798	0	ENSMUSG00000022139	Mbnl2
20	iN_1	0	-0.396876	0.387	0.501	0	ENSMUSG00000030718	Ppme1
20	iN_1	0	-0.39739	0.467	0.601	0	ENSMUSG00000028086	Fbxw7
20	iN_1	0	-0.397915	0.583	0.651	0	ENSMUSG00000025656	Arhgef9
20	iN_1	0	-0.398447	0.272	0.368	0	ENSMUSG00000000440	Pparg
20	iN_1	0	-0.400055	0.788	0.837	0	ENSMUSG00000030516	Tjp1
20	iN_1	0	-0.400135	0.831	0.818	0	ENSMUSG00000055022	Cntn1
20	iN_1	0	-0.400492	0.23	0.363	0	ENSMUSG00000049744	Arhgap15
20	iN_1	0	-0.40088	0.364	0.501	0	ENSMUSG00000040875	Osbpl10
20	iN_1	0	-0.401543	0.739	0.738	0	ENSMUSG00000042348	Arl15
20	iN_1	0	-0.40253	0.089	0.229	0	ENSMUSG00000004151	Etv1
20	iN_1	0	-0.405978	0.663	0.656	0	ENSMUSG00000021373	Cap2
20	iN_1	0	-0.4105	0.211	0.406	0	ENSMUSG00000042680	Garem1
20	iN_1	0	-0.41132	0.041	0.117	0	ENSMUSG00000013523	Bcas1
20	iN_1	0	-0.411424	0.377	0.515	0	ENSMUSG00000042388	Dlgap3
20	iN_1	0	-0.411595	0.656	0.638	0	ENSMUSG00000043301	Kcnj6
20	iN_1	0	-0.411975	0.193	0.278	0	ENSMUSG00000007097	Atp1a2
20	iN_1	0	-0.412441	0.341	0.462	0	ENSMUSG00000030199	Etv6
20	iN_1	0	-0.412693	0.804	0.839	0	ENSMUSG00000048264	Dip2c
20	iN_1	0	-0.41309	0.842	0.832	0	ENSMUSG00000032076	Cadm1
20	iN_1	0	-0.413165	0.202	0.4	0	ENSMUSG00000023800	Tiam2
20	iN_1	0	-0.416529	0.322	0.485	0	ENSMUSG00000110195	Pde2a
20	iN_1	0	-0.417446	0.908	0.82	0	ENSMUSG00000036158	Prickle1
20	iN_1	0	-0.418426	0.492	0.637	0	ENSMUSG00000065954	Tacc1
20	iN_1	0	-0.419086	0.058	0.237	0	ENSMUSG00000028019	Pdgfc
20	iN_1	0	-0.41925	0.385	0.476	0	ENSMUSG00000024245	Tmem178
20	iN_1	0	-0.419342	0.105	0.326	0	ENSMUSG00000008136	Fhl2
20	iN_1	0	-0.422101	0.511	0.597	0	ENSMUSG00000029837	1700111E14Rik
20	iN_1	0	-0.422701	0.793	0.721	1	ENSMUSG00000022332	Khdrbs3
20	iN_1	0	-0.42291	0.74	0.735	0	ENSMUSG00000030519	Apba2
20	iN_1	0	-0.424303	0.869	0.779	0	ENSMUSG00000022829	Stxbp5l
20	iN_1	0	-0.424842	0.639	0.628	0	ENSMUSG00000038128	Camk4
20	iN_1	0	-0.425846	0.441	0.625	0	ENSMUSG00000030428	Ttyh1
20	iN_1	0	-0.428732	0.058	0.161	0	ENSMUSG00000098097	6530403H02Rik
20	iN_1	0	-0.431267	0.912	0.885	0	ENSMUSG00000053580	Tanc2
20	iN_1	0	-0.431477	0.35	0.461	0	ENSMUSG00000079056	Kcnip3
20	iN_1	0	-0.43439	0.456	0.594	0	ENSMUSG00000028412	Slc44a1
20	iN_1	0	-0.435338	0.483	0.522	0	ENSMUSG00000059602	Syn3
20	iN_1	0	-0.435917	0.786	0.769	0	ENSMUSG00000014592	Camta1
20	iN_1	0	-0.43663	0.29	0.479	0	ENSMUSG00000056091	St3gal5
20	iN_1	0	-0.437911	0.436	0.544	0	ENSMUSG00000041794	Myrip
20	iN_1	0	-0.43838	0.574	0.679	0	ENSMUSG00000062202	Btbd9
20	iN_1	0	-0.438776	0.523	0.622	0	ENSMUSG00000036155	Mgat5
20	iN_1	0	-0.439671	0.114	0.265	0	ENSMUSG00000040972	Igsf21
20	iN_1	0	-0.44193	0.761	0.846	0	ENSMUSG00000039542	Ncam1
20	iN_1	0	-0.442274	0.122	0.318	0	ENSMUSG00000028883	Sema3a
20	iN_1	0	-0.44426	0.895	0.826	0	ENSMUSG00000030302	Atp2b2
20	iN_1	0	-0.444429	0.06	0.242	0	ENSMUSG00000032128	Robo3
20	iN_1	0	-0.444471	0.081	0.288	0	ENSMUSG00000041771	Slc24a4
20	iN_1	0	-0.445769	0.089	0.21	0	ENSMUSG00000062151	Unc13c
20	iN_1	0	-0.446143	0.325	0.47	0	ENSMUSG00000057060	Slc35f3
20	iN_1	0	-0.447867	0.887	0.865	0	ENSMUSG00000018411	Mapt
20	iN_1	0	-0.448351	0.305	0.489	0	ENSMUSG00000040612	Ildr2
20	iN_1	0	-0.448726	0.642	0.679	0	ENSMUSG00000026442	Nfasc
20	iN_1	0	-0.449016	0.292	0.538	0	ENSMUSG00000032340	Neo1
20	iN_1	0	-0.452772	0.472	0.59	0	ENSMUSG00000031605	Klhl2
20	iN_1	0	-0.453293	0.997	0.952	0	ENSMUSG00000033569	Adgrb3
20	iN_1	0	-0.454003	0.969	0.905	0	ENSMUSG00000020704	Asic2
20	iN_1	0	-0.455837	0.09	0.31	0	ENSMUSG00000086584	Gm12002
20	iN_1	0	-0.456463	0.132	0.355	0	ENSMUSG00000067879	Vxn
20	iN_1	0	-0.460739	0.585	0.785	0	ENSMUSG00000060534	Dcc
20	iN_1	0	-0.461632	0.513	0.662	0	ENSMUSG00000029207	Apbb2
20	iN_1	0	-0.46235	0.613	0.681	0	ENSMUSG00000064043	Trerf1
20	iN_1	0	-0.462708	0.181	0.41	0	ENSMUSG00000039114	Nrn1
20	iN_1	0	-0.46328	0.548	0.618	0	ENSMUSG00000040929	Rfx3
20	iN_1	0	-0.464362	0.617	0.711	0	ENSMUSG00000041444	Arhgap32
20	iN_1	0	-0.465883	0.76	0.701	0	ENSMUSG00000052726	Kcnt2
20	iN_1	0	-0.466043	0.144	0.326	0	ENSMUSG00000033316	Galnt9
20	iN_1	0	-0.467231	0.728	0.524	0	ENSMUSG00000078591	Hs3st4
20	iN_1	0	-0.469303	0.2	0.429	0	ENSMUSG00000007207	Stx1a
20	iN_1	0	-0.469469	0.422	0.606	0	ENSMUSG00000053310	Nrgn
20	iN_1	0	-0.472606	0.169	0.355	0	ENSMUSG00000102362	4930509J09Rik
20	iN_1	0	-0.473766	0.769	0.766	0	ENSMUSG00000022321	Cdh10
20	iN_1	0	-0.475951	0.272	0.44	0	ENSMUSG00000026970	Rbms1
20	iN_1	0	-0.476205	0.461	0.618	0	ENSMUSG00000042331	Specc1
20	iN_1	0	-0.476259	0.295	0.414	0	ENSMUSG00000084954	Gm16351
20	iN_1	0	-0.47654	0.139	0.278	0	ENSMUSG00000009734	Pou6f2
20	iN_1	0	-0.478749	0.287	0.485	0	ENSMUSG00000071369	Map3k5
20	iN_1	0	-0.479887	0.477	0.61	0	ENSMUSG00000005580	Adcy9
20	iN_1	0	-0.482702	0.537	0.616	0	ENSMUSG00000034265	Zdhhc14
20	iN_1	0	-0.48278	0.091	0.317	0	ENSMUSG00000087022	9130024F11Rik
20	iN_1	0	-0.483055	0.137	0.318	0	ENSMUSG00000038156	Spon1
20	iN_1	0	-0.486887	0.773	0.808	0	ENSMUSG00000019699	Akt3
20	iN_1	0	-0.487973	0.07	0.198	0	ENSMUSG00000112117	Rmst
20	iN_1	0	-0.488516	0.59	0.705	0	ENSMUSG00000102758	Naaladl2
20	iN_1	0	-0.48855	0.461	0.602	0	ENSMUSG00000024044	Epb41l3
20	iN_1	0	-0.489336	0.717	0.709	0	ENSMUSG00000028488	Sh3gl2
20	iN_1	0	-0.492811	0.202	0.425	0	ENSMUSG00000027347	Rasgrp1
20	iN_1	0	-0.4965	0.727	0.755	0	ENSMUSG00000028226	Mmp16
20	iN_1	0	-0.497549	0.755	0.77	0	ENSMUSG00000021458	Aopep
20	iN_1	0	-0.500182	0.594	0.614	0	ENSMUSG00000058248	Kcnh1
20	iN_1	0	-0.500548	0.877	0.844	0	ENSMUSG00000052889	Prkcb
20	iN_1	0	-0.50083	0.681	0.711	0	ENSMUSG00000022454	Nell2
20	iN_1	0	-0.505408	0.997	0.97	0	ENSMUSG00000063887	Nlgn1
20	iN_1	0	-0.505578	0.566	0.714	0	ENSMUSG00000034480	Diaph2
20	iN_1	0	-0.506068	0.063	0.204	0	ENSMUSG00000098760	Gm2164
20	iN_1	0	-0.508404	0.834	0.882	0	ENSMUSG00000039145	Camk1d
20	iN_1	0	-0.510867	0.486	0.612	0	ENSMUSG00000034731	Dgkh
20	iN_1	0	-0.510931	0.161	0.382	0	ENSMUSG00000018849	Wwc1
20	iN_1	0	-0.511515	0.195	0.427	0	ENSMUSG00000048285	Frmd6
20	iN_1	0	-0.511778	0.535	0.629	0	ENSMUSG00000024743	Syt7
20	iN_1	0	-0.512667	0.248	0.477	0	ENSMUSG00000052632	Asap2
20	iN_1	0	-0.515457	0.207	0.438	0	ENSMUSG00000085449	Gm15520
20	iN_1	0	-0.515732	0.36	0.539	0	ENSMUSG00000053199	Arhgap20
20	iN_1	0	-0.516455	0.522	0.597	0	ENSMUSG00000087625	4930419G24Rik
20	iN_1	0	-0.517351	0.088	0.215	0	ENSMUSG00000106053	Gm20752
20	iN_1	0	-0.517433	0.676	0.819	0	ENSMUSG00000064293	Cntn4
20	iN_1	0	-0.522452	0.228	0.478	0	ENSMUSG00000026737	Pip4k2a
20	iN_1	0	-0.523126	0.142	0.295	0	ENSMUSG00000025810	Nrp1
20	iN_1	0	-0.526275	0.684	0.719	0	ENSMUSG00000087526	Gm15738
20	iN_1	0	-0.528503	0.567	0.686	0	ENSMUSG00000110741	Gm48091
20	iN_1	0	-0.528797	0.115	0.25	0	ENSMUSG00000049148	Plcxd3
20	iN_1	0	-0.531585	0.081	0.166	0	ENSMUSG00000108532	Gm32647
20	iN_1	0	-0.531602	0.558	0.61	0	ENSMUSG00000038349	Plcl1
20	iN_1	0	-0.532196	0.8	0.776	0	ENSMUSG00000028804	Csmd2
20	iN_1	0	-0.532983	1	1	0	ENSMUSG00000092341	Malat1
20	iN_1	0	-0.533814	0.763	0.76	0	ENSMUSG00000055567	Unc80
20	iN_1	0	-0.539374	0.324	0.556	0	ENSMUSG00000038267	Slc22a23
20	iN_1	0	-0.544607	0.247	0.491	0	ENSMUSG00000021217	Tshz3
20	iN_1	0	-0.547166	0.696	0.716	0	ENSMUSG00000029765	Plxna4
20	iN_1	0	-0.548826	0.058	0.221	0	ENSMUSG00000045613	Chrm2
20	iN_1	0	-0.553599	0.615	0.714	0	ENSMUSG00000009569	Mrtfb
20	iN_1	0	-0.556948	0.992	0.915	0	ENSMUSG00000079157	Fam155a
20	iN_1	0	-0.562331	0.214	0.458	0	ENSMUSG00000059456	Ptk2b
20	iN_1	0	-0.563757	0.396	0.493	0	ENSMUSG00000057378	Ryr3
20	iN_1	0	-0.564122	0.136	0.369	0	ENSMUSG00000079481	Nhsl2
20	iN_1	0	-0.567301	0.712	0.762	0	ENSMUSG00000025404	R3hdm2
20	iN_1	0	-0.56758	0.953	0.871	0	ENSMUSG00000005583	Mef2c
20	iN_1	0	-0.572713	0.268	0.502	0	ENSMUSG00000028184	Adgrl2
20	iN_1	0	-0.575665	0.37	0.455	0	ENSMUSG00000106379	Lhfpl3
20	iN_1	0	-0.577487	0.914	0.819	0	ENSMUSG00000001986	Gria3
20	iN_1	0	-0.580428	0.539	0.686	0	ENSMUSG00000021684	Pde8b
20	iN_1	0	-0.585385	0.758	0.77	0	ENSMUSG00000052613	Pcdh15
20	iN_1	0	-0.585619	0.164	0.323	0	ENSMUSG00000034687	Fras1
20	iN_1	0	-0.585816	0.21	0.375	0	ENSMUSG00000003746	Man1a
20	iN_1	0	-0.586621	0.736	0.694	0	ENSMUSG00000097311	Gm26871
20	iN_1	0	-0.587119	0.64	0.736	0	ENSMUSG00000052727	Map1b
20	iN_1	0	-0.590721	0.103	0.231	0	ENSMUSG00000029563	Foxp2
20	iN_1	0	-0.593138	0.495	0.648	0	ENSMUSG00000031561	Tenm3
20	iN_1	0	-0.59343	0.111	0.277	0	ENSMUSG00000049690	Nckap5
20	iN_1	0	-0.594138	0.248	0.539	0	ENSMUSG00000016386	Mpped2
20	iN_1	0	-0.59532	0.438	0.635	0	ENSMUSG00000044340	Phlpp1
20	iN_1	0	-0.600181	0.249	0.519	0	ENSMUSG00000117000	Gm32509
20	iN_1	0	-0.601433	0.158	0.354	0	ENSMUSG00000101621	Gm28905
20	iN_1	0	-0.604409	0.989	0.916	1	ENSMUSG00000052581	Lrrtm4
20	iN_1	0	-0.604634	0.724	0.774	0	ENSMUSG00000017376	Nlk
20	iN_1	0	-0.605706	0.977	0.87	0	ENSMUSG00000040640	Erc2
20	iN_1	0	-0.611547	0.274	0.466	0	ENSMUSG00000022425	Enpp2
20	iN_1	0	-0.613166	0.105	0.267	0	ENSMUSG00000024713	Pcsk5
20	iN_1	0	-0.615411	0.47	0.536	0	ENSMUSG00000036218	Pdzrn4
20	iN_1	0	-0.615551	0.849	0.838	0	ENSMUSG00000019943	Atp2b1
20	iN_1	0	-0.615859	0.266	0.501	0	ENSMUSG00000034275	Igsf9b
20	iN_1	0	-0.618359	0.29	0.539	0	ENSMUSG00000037999	Arap2
20	iN_1	0	-0.618822	0.203	0.429	0	ENSMUSG00000002459	Rgs20
20	iN_1	0	-0.62438	0.234	0.482	0	ENSMUSG00000026090	2010300C02Rik
20	iN_1	0	-0.624639	0.105	0.252	0	ENSMUSG00000093497	Gm20713
20	iN_1	0	-0.628377	0.423	0.618	0	ENSMUSG00000031309	Rps6ka3
20	iN_1	0	-0.630284	0.209	0.47	0	ENSMUSG00000037148	Arhgap10
20	iN_1	0	-0.63347	0.413	0.524	0	ENSMUSG00000039047	Pigk
20	iN_1	0	-0.636066	0.49	0.651	0	ENSMUSG00000033161	Atp1a1
20	iN_1	0	-0.636578	0.212	0.331	0	ENSMUSG00000046321	Hs3st2
20	iN_1	0	-0.637366	0.245	0.426	0	ENSMUSG00000024642	Tle4
20	iN_1	0	-0.643525	0.342	0.526	0	ENSMUSG00000028944	Prkag2
20	iN_1	0	-0.643772	0.763	0.817	0	ENSMUSG00000022607	Ptk2
20	iN_1	0	-0.645695	0.926	0.813	0	ENSMUSG00000021313	Ryr2
20	iN_1	0	-0.64666	0.763	0.751	0	ENSMUSG00000021301	Hecw1
20	iN_1	0	-0.647867	0.997	0.988	0	ENSMUSG00000055421	Pcdh9
20	iN_1	0	-0.648146	0.115	0.274	0	ENSMUSG00000037653	Kctd8
20	iN_1	0	-0.650367	0.999	0.982	0	ENSMUSG00000052572	Dlg2
20	iN_1	0	-0.652603	0.913	0.886	0	ENSMUSG00000058317	Ube2e2
20	iN_1	0	-0.657222	0.973	0.902	0	ENSMUSG00000061751	Kalrn
20	iN_1	0	-0.657787	0.202	0.489	0	ENSMUSG00000028266	Lmo4
20	iN_1	0	-0.660437	0.83	0.845	0	ENSMUSG00000020598	Nrcam
20	iN_1	0	-0.663042	0.578	0.748	0	ENSMUSG00000025314	Ptprj
20	iN_1	0	-0.663491	0.179	0.495	0	ENSMUSG00000025372	Baiap2
20	iN_1	0	-0.666269	0.375	0.465	0	ENSMUSG00000116610	Gm49678
20	iN_1	0	-0.667437	0.466	0.552	0	ENSMUSG00000090061	Nwd2
20	iN_1	0	-0.672156	0.872	0.789	0	ENSMUSG00000048078	Tenm4
20	iN_1	0	-0.672597	0.116	0.192	0	ENSMUSG00000032517	Mobp
20	iN_1	0	-0.672774	0.161	0.404	0	ENSMUSG00000039385	Cdh6
20	iN_1	0	-0.684276	0.248	0.476	0	ENSMUSG00000067028	Cntnap5b
20	iN_1	0	-0.684648	0.851	0.804	0	ENSMUSG00000061298	Agbl4
20	iN_1	0	-0.685776	0.826	0.855	0	ENSMUSG00000024500	Ppp2r2b
20	iN_1	0	-0.686311	0.355	0.608	0	ENSMUSG00000058153	Sez6l
20	iN_1	0	-0.688666	0.263	0.54	0	ENSMUSG00000031833	Mast3
20	iN_1	0	-0.689004	0.33	0.542	0	ENSMUSG00000103428	Gm20754
20	iN_1	0	-0.690771	0.267	0.516	0	ENSMUSG00000034755	Pcdh11x
20	iN_1	0	-0.691058	0.328	0.547	0	ENSMUSG00000022197	Pdzd2
20	iN_1	0	-0.692368	0.742	0.741	0	ENSMUSG00000021991	Cacna2d3
20	iN_1	0	-0.695349	0.178	0.476	0	ENSMUSG00000022237	Ankrd33b
20	iN_1	0	-0.696149	0.135	0.413	0	ENSMUSG00000048332	Lhfp
20	iN_1	0	-0.697043	0.186	0.37	0	ENSMUSG00000059857	Ntng1
20	iN_1	0	-0.700277	0.836	0.829	0	ENSMUSG00000038665	Dgki
20	iN_1	0	-0.703497	0.766	0.847	0	ENSMUSG00000071424	Grid2
20	iN_1	0	-0.715417	0.766	0.795	0	ENSMUSG00000030067	Foxp1
20	iN_1	0	-0.716594	0.136	0.416	0	ENSMUSG00000046314	Stxbp6
20	iN_1	0	-0.719693	0.355	0.558	0	ENSMUSG00000066189	Cacng3
20	iN_1	0	-0.721161	0.935	0.918	0	ENSMUSG00000028161	Ppp3ca
20	iN_1	0	-0.721913	0.391	0.654	0	ENSMUSG00000044252	Osbpl1a
20	iN_1	0	-0.722764	0.223	0.538	0	ENSMUSG00000006586	Runx1t1
20	iN_1	0	-0.724972	0.452	0.624	0	ENSMUSG00000026235	Epha4
20	iN_1	0	-0.726222	0.391	0.556	0	ENSMUSG00000034040	Galnt17
20	iN_1	0	-0.728988	0.238	0.545	0	ENSMUSG00000049556	Lingo1
20	iN_1	0	-0.736934	0.158	0.471	0	ENSMUSG00000023927	Satb1
20	iN_1	0	-0.743484	0.977	0.943	0	ENSMUSG00000040037	Negr1
20	iN_1	0	-0.744337	0.162	0.437	0	ENSMUSG00000061013	Mkx
20	iN_1	0	-0.745626	0.186	0.499	0	ENSMUSG00000074736	Syndig1
20	iN_1	0	-0.753478	0.492	0.712	0	ENSMUSG00000056486	Chn1
20	iN_1	0	-0.754455	0.606	0.744	0	ENSMUSG00000059146	Ntrk3
20	iN_1	0	-0.758177	0.856	0.849	0	ENSMUSG00000035653	Lrfn5
20	iN_1	0	-0.758481	0.095	0.231	0	ENSMUSG00000051910	Sox6
20	iN_1	0	-0.761108	0.129	0.343	0	ENSMUSG00000001985	Grik3
20	iN_1	0	-0.76621	0.787	0.8	0	ENSMUSG00000027674	Pex5l
20	iN_1	0	-0.767067	0.752	0.722	0	ENSMUSG00000085440	Sorbs2os
20	iN_1	0	-0.767273	0.434	0.612	0	ENSMUSG00000034295	Fhod3
20	iN_1	0	-0.767773	0.151	0.492	0	ENSMUSG00000036356	Csgalnact1
20	iN_1	0	-0.770913	0.407	0.647	0	ENSMUSG00000038296	Galnt18
20	iN_1	0	-0.773773	0.333	0.644	0	ENSMUSG00000070570	Slc17a7
20	iN_1	0	-0.776819	0.356	0.634	0	ENSMUSG00000029838	Ptn
20	iN_1	0	-0.783109	0.819	0.831	0	ENSMUSG00000030020	Prickle2
20	iN_1	0	-0.786613	0.957	0.919	0	ENSMUSG00000021699	Pde4d
20	iN_1	0	-0.788813	0.702	0.83	0	ENSMUSG00000005089	Slc1a2
20	iN_1	0	-0.795857	0.109	0.397	0	ENSMUSG00000106515	Gm30382
20	iN_1	0	-0.808442	0.498	0.652	0	ENSMUSG00000007617	Homer1
20	iN_1	0	-0.810086	0.352	0.551	0	ENSMUSG00000086220	Gm16599
20	iN_1	0	-0.811787	0.995	0.98	0	ENSMUSG00000064115	Cadm2
20	iN_1	0	-0.81265	0.742	0.75	0	ENSMUSG00000004110	Cacna1e
20	iN_1	0	-0.819612	0.359	0.56	0	ENSMUSG00000052387	Trpm3
20	iN_1	0	-0.820188	0.35	0.564	0	ENSMUSG00000029705	Cux1
20	iN_1	0	-0.821744	0.778	0.871	0	ENSMUSG00000056258	Kcnq3
20	iN_1	0	-0.822715	0.589	0.721	0	ENSMUSG00000068373	D430041D05Rik
20	iN_1	0	-0.831792	0.198	0.561	0	ENSMUSG00000038807	Rap1gap2
20	iN_1	0	-0.837244	0.536	0.781	0	ENSMUSG00000030465	Psd3
20	iN_1	0	-0.837346	0.783	0.878	0	ENSMUSG00000039717	Ralyl
20	iN_1	0	-0.838783	0.352	0.651	0	ENSMUSG00000036062	Phf24
20	iN_1	0	-0.845882	0.217	0.415	0	ENSMUSG00000039037	St6galnac5
20	iN_1	0	-0.847701	0.807	0.808	0	ENSMUSG00000024617	Camk2a
20	iN_1	0	-0.850699	0.196	0.474	0	ENSMUSG00000019828	Grm1
20	iN_1	0	-0.854165	0.455	0.596	0	ENSMUSG00000042757	Tmem108
20	iN_1	0	-0.857887	0.478	0.518	0	ENSMUSG00000031425	Plp1
20	iN_1	0	-0.859296	0.758	0.755	0	ENSMUSG00000092083	Kcnb2
20	iN_1	0	-0.860835	0.747	0.823	0	ENSMUSG00000034751	Mast4
20	iN_1	0	-0.87629	0.762	0.835	0	ENSMUSG00000061731	Ext1
20	iN_1	0	-0.88644	0.268	0.492	0	ENSMUSG00000035189	Ano4
20	iN_1	0	-0.886621	0.337	0.612	0	ENSMUSG00000097736	9530059O14Rik
20	iN_1	0	-0.894151	0.181	0.485	0	ENSMUSG00000027210	Meis2
20	iN_1	0	-0.896932	0.189	0.541	0	ENSMUSG00000030306	Tmtc1
20	iN_1	0	-0.905021	0.291	0.568	0	ENSMUSG00000050663	Trhde
20	iN_1	0	-0.919252	0.589	0.816	0	ENSMUSG00000035954	Dock4
20	iN_1	0	-0.920558	0.572	0.763	0	ENSMUSG00000055373	Fut9
20	iN_1	0	-0.92172	0.689	0.865	0	ENSMUSG00000031342	Gpm6b
20	iN_1	0	-0.922726	0.151	0.245	0	ENSMUSG00000112126	Gm34544
20	iN_1	0	-0.940523	0.434	0.65	0	ENSMUSG00000041992	Rapgef5
20	iN_1	0	-0.944347	0.268	0.445	0	ENSMUSG00000055409	Nell1
20	iN_1	0	-0.947603	0.915	0.905	0	ENSMUSG00000022523	Fgf12
20	iN_1	0	-0.949454	0.544	0.782	0	ENSMUSG00000022770	Dlg1
20	iN_1	0	-0.971766	0.843	0.813	0	ENSMUSG00000031626	Sorbs2
20	iN_1	0	-0.976721	0.976	0.955	0	ENSMUSG00000062257	Opcml
20	iN_1	0	-0.978287	0.725	0.759	0	ENSMUSG00000046159	Chrm3
20	iN_1	0	-0.978451	0.729	0.862	0	ENSMUSG00000022307	Oxr1
20	iN_1	0	-0.985029	0.441	0.584	0	ENSMUSG00000073565	Prr16
20	iN_1	0	-0.986244	0.584	0.698	0	ENSMUSG00000040420	Cdh18
20	iN_1	0	-0.987893	0.061	0.129	0	ENSMUSG00000033740	St18
20	iN_1	0	-0.989482	0.242	0.581	0	ENSMUSG00000020173	Cobl
20	iN_1	0	-0.991097	0.547	0.614	0	ENSMUSG00000035357	Pdzrn3
20	iN_1	0	-0.992196	0.931	0.881	0	ENSMUSG00000028176	Lrrc7
20	iN_1	0	-0.992609	0.371	0.597	0	ENSMUSG00000036510	Cdh8
20	iN_1	0	-0.99276	0.41	0.684	0	ENSMUSG00000030518	Fam189a1
20	iN_1	0	-0.993466	0.926	0.936	0	ENSMUSG00000062991	Nrg1
20	iN_1	0	-1.00163	0.305	0.52	0	ENSMUSG00000022306	Zfpm2
20	iN_1	0	-1.00397	0.309	0.603	0	ENSMUSG00000089809	Rasgef1b
20	iN_1	0	-1.00517	0.543	0.783	0	ENSMUSG00000050272	Dscam
20	iN_1	0	-1.00699	0.968	0.914	0	ENSMUSG00000049336	Tenm2
20	iN_1	0	-1.01142	0.212	0.558	0	ENSMUSG00000110373	Gm42303
20	iN_1	0	-1.01542	0.293	0.595	0	ENSMUSG00000052544	St6galnac3
20	iN_1	0	-1.02708	0.542	0.612	0	ENSMUSG00000070695	Cntnap5a
20	iN_1	0	-1.03577	0.757	0.809	0	ENSMUSG00000053465	Hs6st3
20	iN_1	0	-1.03716	0.606	0.736	0	ENSMUSG00000034310	Tmem132d
20	iN_1	0	-1.04893	0.294	0.544	0	ENSMUSG00000039706	Ldb2
20	iN_1	0	-1.05069	0.261	0.671	0	ENSMUSG00000031129	Slc9a9
20	iN_1	0	-1.05287	0.152	0.245	0	ENSMUSG00000047907	Tshz2
20	iN_1	0	-1.05788	0.325	0.659	0	ENSMUSG00000030657	Xylt1
20	iN_1	0	-1.06536	0.381	0.589	0	ENSMUSG00000024211	Grm8
20	iN_1	0	-1.06794	0.804	0.818	0	ENSMUSG00000028351	Brinp1
20	iN_1	0	-1.07225	0.258	0.538	0	ENSMUSG00000017978	Cadps2
20	iN_1	0	-1.07593	0.156	0.483	0	ENSMUSG00000031558	Slit2
20	iN_1	0	-1.07816	0.294	0.439	0	ENSMUSG00000041607	Mbp
20	iN_1	0	-1.0905	0.629	0.773	0	ENSMUSG00000026109	Tmeff2
20	iN_1	0	-1.09583	0.54	0.719	0	ENSMUSG00000026058	Khdrbs2
20	iN_1	0	-1.10038	0.185	0.475	0	ENSMUSG00000034402	Kcnh5
20	iN_1	0	-1.10136	0.992	0.972	0	ENSMUSG00000060924	Csmd1
20	iN_1	0	-1.10421	0.54	0.747	0	ENSMUSG00000052920	Prkg1
20	iN_1	0	-1.10484	0.812	0.831	0	ENSMUSG00000037996	Slc24a2
20	iN_1	0	-1.12164	0.464	0.719	0	ENSMUSG00000039375	Wdr17
20	iN_1	0	-1.1251	0.87	0.835	0	ENSMUSG00000027419	Pcsk2
20	iN_1	0	-1.13307	0.363	0.724	0	ENSMUSG00000021536	Adcy2
20	iN_1	0	-1.14355	0.66	0.836	0	ENSMUSG00000028525	Pde4b
20	iN_1	0	-1.14541	0.562	0.777	0	ENSMUSG00000036469	March1
20	iN_1	0	-1.15159	0.186	0.6	0	ENSMUSG00000038331	Satb2
20	iN_1	0	-1.15508	0.495	0.684	0	ENSMUSG00000059173	Pde1a
20	iN_1	0	-1.16068	0.698	0.898	0	ENSMUSG00000029108	Pcdh7
20	iN_1	0	-1.16735	0.886	0.897	0	ENSMUSG00000056211	R3hdm1
20	iN_1	0	-1.16936	0.261	0.471	0	ENSMUSG00000022112	Gpc5
20	iN_1	0	-1.16942	0.573	0.78	0	ENSMUSG00000074505	Fat3
20	iN_1	0	-1.20497	0.925	0.906	0	ENSMUSG00000063142	Kcnma1
20	iN_1	0	-1.21306	0.721	0.797	0	ENSMUSG00000025658	Cnksr2
20	iN_1	0	-1.21902	0.842	0.903	0	ENSMUSG00000045103	Dmd
20	iN_1	0	-1.2458	0.406	0.743	0	ENSMUSG00000003974	Grm3
20	iN_1	0	-1.24947	0.424	0.692	0	ENSMUSG00000035131	Brinp3
20	iN_1	0	-1.26126	0.354	0.672	0	ENSMUSG00000053025	Sv2b
20	iN_1	0	-1.28282	0.309	0.677	0	ENSMUSG00000074968	Ano3
20	iN_1	0	-1.32394	0.191	0.444	0	ENSMUSG00000036192	Rorb
20	iN_1	0	-1.32971	0.467	0.753	0	ENSMUSG00000015829	Tnr
20	iN_1	0	-1.35221	0.89	0.869	0	ENSMUSG00000032503	Arpp21
20	iN_1	0	-1.36174	0.387	0.724	0	ENSMUSG00000036800	Fam135b
20	iN_1	0	-1.38595	0.288	0.665	0	ENSMUSG00000019889	Ptprk
20	iN_1	0	-1.39077	0.335	0.418	0	ENSMUSG00000059203	Il1rapl2
20	iN_1	0	-1.40356	1	0.988	0	ENSMUSG00000002107	Celf2
20	iN_1	0	-1.42715	0.899	0.947	0	ENSMUSG00000059974	Ntm
20	iN_1	0	-1.47142	0.384	0.677	0	ENSMUSG00000058571	Gpc6
20	iN_1	0	-1.47814	0.457	0.711	0	ENSMUSG00000040452	Cdh12
20	iN_1	0	-1.49222	0.661	0.804	0	ENSMUSG00000027777	Schip1
20	iN_1	0	-1.54406	0.308	0.667	0	ENSMUSG00000056427	Slit3
20	iN_1	0	-1.58456	0.806	0.9	0	ENSMUSG00000056755	Grm7
20	iN_1	0	-1.61658	0.997	0.988	0	ENSMUSG00000036815	Dpp10
20	iN_1	0	-1.67877	0.998	0.997	0	ENSMUSG00000028399	Ptprd
20	iN_1	0	-1.73422	0.538	0.712	0	ENSMUSG00000059187	Tafa1
20	iN_1	0	-1.77387	0.482	0.792	0	ENSMUSG00000056158	Car10
21	OL_2	0	3.93807	0.945	0.14	0	ENSMUSG00000115529	9630013A20Rik
21	OL_2	0	3.52417	0.981	0.104	0	ENSMUSG00000013523	Bcas1
21	OL_2	0	3.2417	0.947	0.069	0	ENSMUSG00000086999	Bcas1os2
21	OL_2	0	3.19495	0.877	0.266	0	ENSMUSG00000049690	Nckap5
21	OL_2	0	3.07276	0.862	0.103	0	ENSMUSG00000024985	Tcf7l2
21	OL_2	0	2.91016	0.945	0.093	0	ENSMUSG00000020422	Tns3
21	OL_2	0	2.78943	0.85	0.118	0	ENSMUSG00000033740	St18
21	OL_2	0	2.76151	0.631	0.047	0	ENSMUSG00000015202	Cnksr3
21	OL_2	0	2.70949	0.865	0.431	0	ENSMUSG00000041607	Mbp
21	OL_2	0	2.68808	0.987	0.492	0	ENSMUSG00000019843	Fyn
21	OL_2	0	2.67995	0.738	0.338	0	ENSMUSG00000028698	Pik3r3
21	OL_2	0	2.66763	0.896	0.229	0	ENSMUSG00000047712	Ust
21	OL_2	0	2.66666	0.937	0.137	0	ENSMUSG00000030287	Itpr2
21	OL_2	0	2.62056	0.9	0.675	0	ENSMUSG00000026442	Nfasc
21	OL_2	0	2.60525	0.592	0.203	0	ENSMUSG00000087355	Gm13187
21	OL_2	0	2.57544	0.999	0.627	0	ENSMUSG00000062078	Qk
21	OL_2	0	2.49863	0.928	0.746	0	ENSMUSG00000015829	Tnr
21	OL_2	0	2.49588	0.695	0.082	0	ENSMUSG00000057315	Arhgap24
21	OL_2	0	2.38841	0.825	0.185	0	ENSMUSG00000022231	Sema5a
21	OL_2	0	2.30784	0.804	0.182	0	ENSMUSG00000026347	Tmem163
21	OL_2	0	2.24349	0.84	0.905	0	ENSMUSG00000026657	Frmd4a
21	OL_2	0	2.20623	0.96	0.512	0	ENSMUSG00000031425	Plp1
21	OL_2	0	2.17687	0.876	0.408	0	ENSMUSG00000035566	Pcdh17
21	OL_2	0	2.05596	0.738	0.222	0	ENSMUSG00000051910	Sox6
21	OL_2	0	1.99518	0.733	0.146	0	ENSMUSG00000073067	9130019P16Rik
21	OL_2	0	1.99189	0.759	0.285	0	ENSMUSG00000019978	Epb41l2
21	OL_2	0	1.98754	0.885	0.421	0	ENSMUSG00000050840	Cdh20
21	OL_2	0	1.92712	0.789	0.096	0	ENSMUSG00000032724	Abtb2
21	OL_2	0	1.92032	0.97	0.603	0	ENSMUSG00000097736	9530059O14Rik
21	OL_2	0	1.9115	0.809	0.132	0	ENSMUSG00000026566	Mpzl1
21	OL_2	0	1.90386	0.931	0.232	0	ENSMUSG00000015149	Sirt2
21	OL_2	0	1.8663	0.715	0.217	0	ENSMUSG00000016487	Ppfibp1
21	OL_2	0	1.84946	0.756	0.089	0	ENSMUSG00000056966	Gjc3
21	OL_2	0	1.84628	0.832	0.362	0	ENSMUSG00000087259	2610035D17Rik
21	OL_2	0	1.82278	0.831	0.326	0	ENSMUSG00000105265	Sox2ot
21	OL_2	0	1.8219	0.775	0.199	0	ENSMUSG00000038173	Enpp6
21	OL_2	0	1.79027	0.542	0.282	0	ENSMUSG00000019647	Sema6a
21	OL_2	0	1.75209	0.812	0.307	0	ENSMUSG00000004633	Chn2
21	OL_2	0	1.74163	0.886	0.441	0	ENSMUSG00000037196	Pacrg
21	OL_2	0	1.71034	0.799	0.591	0	ENSMUSG00000042757	Tmem108
21	OL_2	0	1.6359	0.984	0.715	0	ENSMUSG00000040265	Dnm3
21	OL_2	0	1.62485	0.785	0.281	0	ENSMUSG00000031925	Maml2
21	OL_2	0	1.60128	0.573	0.108	0	ENSMUSG00000036634	Mag
21	OL_2	0	1.59372	0.861	0.77	0	ENSMUSG00000026109	Tmeff2
21	OL_2	0	1.59254	0.761	0.138	0	ENSMUSG00000016128	Stard13
21	OL_2	0	1.57722	0.713	0.339	0	ENSMUSG00000021451	Sema4d
21	OL_2	0	1.54728	0.726	0.19	0	ENSMUSG00000101674	4930444A19Rik
21	OL_2	0	1.53533	0.31	0.148	0	ENSMUSG00000024754	Cemip2
21	OL_2	0	1.53121	0.781	0.26	0	ENSMUSG00000052331	Ankrd44
21	OL_2	0	1.51803	0.221	0.094	0	ENSMUSG00000053007	Creb5
21	OL_2	0	1.50083	0.73	0.229	0	ENSMUSG00000085816	Gm13052
21	OL_2	0	1.46301	0.884	0.329	0	ENSMUSG00000028082	Sh3d19
21	OL_2	0	1.4369	0.427	0.27	0	ENSMUSG00000028677	Rnf220
21	OL_2	0	1.42787	0.69	0.165	0	ENSMUSG00000030223	Ptpro
21	OL_2	0	1.3848	0.763	0.109	0	ENSMUSG00000032702	Kank1
21	OL_2	0	1.3773	0.695	0.126	0	ENSMUSG00000032854	Ugt8a
21	OL_2	0	1.36583	0.939	0.587	0	ENSMUSG00000028412	Slc44a1
21	OL_2	0	1.36113	0.911	0.525	0	ENSMUSG00000015882	Lcorl
21	OL_2	0	1.3568	0.616	0.113	0	ENSMUSG00000021696	Elovl7
21	OL_2	0	1.34245	0.727	0.065	0	ENSMUSG00000026778	Prkcq
21	OL_2	0	1.33388	0.726	0.148	0	ENSMUSG00000042662	Dusp15
21	OL_2	0	1.32102	0.766	0.254	0	ENSMUSG00000103393	Gm38304
21	OL_2	0	1.31612	0.958	0.811	0	ENSMUSG00000035954	Dock4
21	OL_2	0	1.31607	0.759	0.298	0	ENSMUSG00000089941	Gm16168
21	OL_2	0	1.31401	0.589	0.092	0	ENSMUSG00000021614	Vcan
21	OL_2	0	1.30295	0.636	0.158	0	ENSMUSG00000040624	Plekhg1
21	OL_2	0	1.30106	0.869	0.679	0	ENSMUSG00000036053	Fmnl2
21	OL_2	0	1.28972	0.635	0.133	0	ENSMUSG00000063458	Lrmda
21	OL_2	0	1.27279	0.83	0.455	0	ENSMUSG00000030199	Etv6
21	OL_2	0	1.27223	0.929	0.547	0	ENSMUSG00000038267	Slc22a23
21	OL_2	0	1.26583	0.805	0.462	0	ENSMUSG00000026074	Map4k4
21	OL_2	0	1.26282	0.706	0.054	0	ENSMUSG00000033006	Sox10
21	OL_2	0	1.25864	0.735	0.283	0	ENSMUSG00000035158	Mitf
21	OL_2	0	1.25491	0.64	0.441	0	ENSMUSG00000024975	Pdcd4
21	OL_2	0	1.24505	0.334	0.188	0	ENSMUSG00000032517	Mobp
21	OL_2	0	1.23913	0.758	0.09	0	ENSMUSG00000100147	1700047M11Rik
21	OL_2	0	1.23154	0.844	0.507	0	ENSMUSG00000058230	Arhgap35
21	OL_2	0	1.22636	0.802	0.442	0	ENSMUSG00000050310	Rictor
21	OL_2	0	1.20678	0.952	0.481	0	ENSMUSG00000063297	Luzp2
21	OL_2	0	1.20173	0.98	0.826	0	ENSMUSG00000026872	Zeb2
21	OL_2	0	1.17674	0.884	0.702	0	ENSMUSG00000112437	Gm35188
21	OL_2	0	1.16337	0.814	0.572	0	ENSMUSG00000026991	Pkp4
21	OL_2	0	1.1596	0.651	0.179	0	ENSMUSG00000022799	Arhgap31
21	OL_2	0	1.15535	0.614	0.125	0	ENSMUSG00000031714	Gab1
21	OL_2	0	1.15103	0.736	0.431	0	ENSMUSG00000031642	Sh3rf1
21	OL_2	0	1.15029	0.615	0.408	0	ENSMUSG00000043259	Fam13c
21	OL_2	0	1.13575	0.602	0.503	0	ENSMUSG00000032537	Ephb1
21	OL_2	0	1.12789	0.258	0.038	0	ENSMUSG00000047109	Cldn14
21	OL_2	0	1.12667	0.562	0.253	0	ENSMUSG00000030064	Frmd4b
21	OL_2	0	1.12593	0.692	0.205	0	ENSMUSG00000040606	Kazn
21	OL_2	0	1.12014	0.85	0.744	0	ENSMUSG00000025314	Ptprj
21	OL_2	0	1.11882	0.675	0.265	0	ENSMUSG00000036402	Gng12
21	OL_2	0	1.11496	0.56	0.037	0	ENSMUSG00000032556	Bfsp2
21	OL_2	0	1.10806	0.434	0.056	0	ENSMUSG00000073910	Mob3b
21	OL_2	0	1.10373	0.529	0.034	0	ENSMUSG00000086236	5830418P13Rik
21	OL_2	0	1.10201	0.889	0.574	0	ENSMUSG00000014496	Ankrd28
21	OL_2	0	1.09293	0.829	0.471	0	ENSMUSG00000018474	Chd3
21	OL_2	0	1.08876	0.828	0.451	0	ENSMUSG00000039844	Rapgef1
21	OL_2	0	1.07783	0.677	0.137	0	ENSMUSG00000041235	Chd7
21	OL_2	0	1.07127	0.926	0.611	0	ENSMUSG00000034265	Zdhhc14
21	OL_2	0	1.06743	0.435	0.344	0	ENSMUSG00000055723	Rras2
21	OL_2	0	1.05652	0.448	0.052	0	ENSMUSG00000055799	Tcf7l1
21	OL_2	0	1.04802	0.668	0.135	0	ENSMUSG00000075284	Wipf1
21	OL_2	0	1.04445	0.51	0.183	0	ENSMUSG00000054556	Gm4876
21	OL_2	0	1.03496	0.75	0.409	0	ENSMUSG00000024935	Slc1a1
21	OL_2	0	1.03296	0.675	0.383	0	ENSMUSG00000038481	Cdk19
21	OL_2	0	1.03141	0.48	0.399	0	ENSMUSG00000058070	Eml1
21	OL_2	0	1.02701	0.423	0.024	0	ENSMUSG00000022438	Parvb
21	OL_2	0	1.01955	0.549	0.056	0	ENSMUSG00000034903	Cobll1
21	OL_2	0	0.989583	0.529	0.063	0	ENSMUSG00000040254	Sema3d
21	OL_2	0	0.981429	0.874	0.577	0	ENSMUSG00000025558	Dock9
21	OL_2	0	0.981254	0.575	0.211	0	ENSMUSG00000021662	Arhgef28
21	OL_2	0	0.980487	0.625	0.069	0	ENSMUSG00000033579	Fa2h
21	OL_2	0	0.980073	0.623	0.098	0	ENSMUSG00000055485	Soga1
21	OL_2	0	0.972177	0.666	0.245	0	ENSMUSG00000062591	Tubb4a
21	OL_2	0	0.971678	0.619	0.092	0	ENSMUSG00000027695	Pld1
21	OL_2	0	0.963336	0.711	0.614	0	ENSMUSG00000042331	Specc1
21	OL_2	0	0.961716	0.87	0.73	0	ENSMUSG00000028926	Cdk14
21	OL_2	0	0.960471	0.74	0.399	0	ENSMUSG00000058690	Ccser2
21	OL_2	0	0.954264	0.858	0.721	0	ENSMUSG00000020458	Rtn4
21	OL_2	0	0.954199	0.989	0.461	0	ENSMUSG00000062209	Erbb4
21	OL_2	0	0.952998	0.616	0.164	0	ENSMUSG00000054920	Klhl5
21	OL_2	0	0.944848	0.618	0.259	0	ENSMUSG00000043456	Zfp536
21	OL_2	0	0.939244	0.57	0.032	0	ENSMUSG00000031385	Plxnb3
21	OL_2	0	0.935045	0.52	0.068	0	ENSMUSG00000030342	Cd9
21	OL_2	0	0.934977	0.598	0.251	0	ENSMUSG00000045071	E130308A19Rik
21	OL_2	0	0.932215	0.737	0.399	0	ENSMUSG00000047368	Abhd17b
21	OL_2	0	0.91526	0.592	0.354	0	ENSMUSG00000037747	Phyhipl
21	OL_2	0	0.906528	0.512	0.082	0	ENSMUSG00000001700	Gramd3
21	OL_2	0	0.899028	0.714	0.342	0	ENSMUSG00000052713	Zfp608
21	OL_2	0	0.897395	0.849	0.606	0	ENSMUSG00000038349	Plcl1
21	OL_2	0	0.890982	0.367	0.211	0	ENSMUSG00000066129	Kndc1
21	OL_2	0	0.888763	0.875	0.496	0	ENSMUSG00000022708	Zbtb20
21	OL_2	0	0.887771	0.489	0.01	0	ENSMUSG00000010021	Kif19a
21	OL_2	0	0.884286	0.625	0.354	0	ENSMUSG00000020134	Peli1
21	OL_2	0	0.878085	0.719	0.355	0	ENSMUSG00000037754	Ppp1r16b
21	OL_2	0	0.866656	0.477	0.03	0	ENSMUSG00000052229	Gpr17
21	OL_2	0	0.866289	0.49	0.047	0	ENSMUSG00000075555	Gm10863
21	OL_2	0	0.859115	0.861	0.733	0	ENSMUSG00000052727	Map1b
21	OL_2	0	0.858155	0.82	0.533	0	ENSMUSG00000024780	Cdc37l1
21	OL_2	0	0.857886	0.685	0.339	0	ENSMUSG00000025375	Aatk
21	OL_2	0	0.856069	0.616	0.165	0	ENSMUSG00000004892	Bcan
21	OL_2	0	0.845285	0.215	0.026	0	ENSMUSG00000026655	Fam107b
21	OL_2	0	0.843002	0.526	0.121	0	ENSMUSG00000027669	Gnb4
21	OL_2	0	0.840508	0.678	0.354	0	ENSMUSG00000049807	Arhgap23
21	OL_2	0	0.827752	0.722	0.458	0	ENSMUSG00000022801	Lrch3
21	OL_2	0	0.818712	0.528	0.111	0	ENSMUSG00000071176	Arhgef10
21	OL_2	0	0.818673	0.744	0.439	0	ENSMUSG00000061436	Hipk2
21	OL_2	0	0.816881	0.529	0.153	0	ENSMUSG00000021143	Pacs2
21	OL_2	0	0.815793	0.508	0.206	0	ENSMUSG00000022790	Igsf11
21	OL_2	0	0.813839	0.554	0.129	0	ENSMUSG00000111143	Gm47134
21	OL_2	0	0.810932	0.442	0.124	0	ENSMUSG00000001768	Rin2
21	OL_2	0	0.807918	0.602	0.114	0	ENSMUSG00000048537	Phldb1
21	OL_2	0	0.805899	0.625	0.19	0	ENSMUSG00000009828	Ick
21	OL_2	0	0.804337	0.669	0.484	0	ENSMUSG00000036356	Csgalnact1
21	OL_2	0	0.79441	0.929	0.843	0	ENSMUSG00000039542	Ncam1
21	OL_2	0	0.790634	0.565	0.305	0	ENSMUSG00000032883	Acsl3
21	OL_2	0	0.787915	0.91	0.713	0	ENSMUSG00000059921	Unc5c
21	OL_2	0	0.787685	0.47	0.24	0	ENSMUSG00000030638	Sh3gl3
21	OL_2	0	0.786176	0.847	0.54	0	ENSMUSG00000009418	Nav1
21	OL_2	0	0.779354	0.662	0.364	0	ENSMUSG00000064202	4430402I18Rik
21	OL_2	0	0.778507	0.767	0.564	0	ENSMUSG00000035133	Arhgap5
21	OL_2	0	0.768994	0.432	0.074	0	ENSMUSG00000029761	Cald1
21	OL_2	0	0.76154	0.593	0.269	0	ENSMUSG00000028385	Snx30
21	OL_2	0	0.761407	0.588	0.186	0	ENSMUSG00000040964	Arhgef10l
21	OL_2	0	0.751958	0.563	0.358	0	ENSMUSG00000025137	Pcyt2
21	OL_2	0	0.749303	0.642	0.31	0	ENSMUSG00000031990	Jam3
21	OL_2	0	0.748662	0.512	0.302	0	ENSMUSG00000001687	Ubl3
21	OL_2	0	0.743725	0.381	0.131	0	ENSMUSG00000024598	Fbn2
21	OL_2	0	0.740468	0.842	0.634	0	ENSMUSG00000028842	Ago3
21	OL_2	0	0.738784	0.764	0.436	0	ENSMUSG00000063455	D630045J12Rik
21	OL_2	0	0.737669	0.508	0.118	0	ENSMUSG00000023022	Lima1
21	OL_2	0	0.735626	0.64	0.27	0	ENSMUSG00000038608	Dock10
21	OL_2	0	0.73487	0.602	0.452	0	ENSMUSG00000106379	Lhfpl3
21	OL_2	0	0.733912	0.445	0.017	0	ENSMUSG00000051735	Rinl
21	OL_2	0	0.731367	0.262	0.025	0	ENSMUSG00000029086	Prom1
21	OL_2	0	0.723962	0.631	0.311	0	ENSMUSG00000038156	Spon1
21	OL_2	0	0.718479	0.706	0.459	0	ENSMUSG00000030691	Fchsd2
21	OL_2	0	0.710866	0.33	0.071	0	ENSMUSG00000038668	Lpar1
21	OL_2	0	0.707872	0.438	0.042	0	ENSMUSG00000027570	Col9a3
21	OL_2	0	0.706681	0.815	0.709	0	ENSMUSG00000051586	Mical3
21	OL_2	0	0.706064	0.674	0.447	0	ENSMUSG00000031214	Ophn1
21	OL_2	0	0.705964	0.4	0.028	0	ENSMUSG00000025083	Afap1l2
21	OL_2	0	0.703873	0.394	0.088	0	ENSMUSG00000037625	Cldn11
21	OL_2	0	0.697917	0.513	0.126	0	ENSMUSG00000027882	Stxbp3
21	OL_2	0	0.697534	0.718	0.496	0	ENSMUSG00000079564	Gm11149
21	OL_2	0	0.693655	0.379	0.016	0	ENSMUSG00000034000	Neu4
21	OL_2	0	0.691841	0.567	0.238	0	ENSMUSG00000041836	Ptpre
21	OL_2	0	0.68732	0.376	0.097	0	ENSMUSG00000027858	Tspan2
21	OL_2	0	0.686985	0.404	0.098	0	ENSMUSG00000024236	Svil
21	OL_2	0	0.675166	0.417	0.028	0	ENSMUSG00000036098	Myrf
21	OL_2	0	0.674482	0.445	0.217	0	ENSMUSG00000035107	Dcbld2
21	OL_2	0	0.673555	0.334	0.03	0	ENSMUSG00000032198	Dock6
21	OL_2	0	0.666821	0.261	0.016	0	ENSMUSG00000097307	Gm26834
21	OL_2	0	0.66655	0.449	0.081	0	ENSMUSG00000036461	Elf1
21	OL_2	0	0.663228	0.408	0.036	0	ENSMUSG00000086915	Gm16364
21	OL_2	0	0.661428	0.623	0.346	0	ENSMUSG00000041889	Shisa4
21	OL_2	0	0.65994	0.326	0.127	0	ENSMUSG00000025592	Dach2
21	OL_2	0	0.659255	0.963	0.831	0	ENSMUSG00000028525	Pde4b
21	OL_2	0	0.657238	0.609	0.359	0	ENSMUSG00000111846	Gm47271
21	OL_2	0	0.655864	0.477	0.216	0	ENSMUSG00000059288	Cdyl
21	OL_2	0	0.654343	0.46	0.079	0	ENSMUSG00000103719	Gm38039
21	OL_2	0	0.652454	0.469	0.181	0	ENSMUSG00000055980	Irs1
21	OL_2	0	0.646683	0.35	0.009	0	ENSMUSG00000021835	Bmp4
21	OL_2	0	0.646206	0.636	0.398	0	ENSMUSG00000041570	Camsap2
21	OL_2	0	0.63794	0.497	0.336	0	ENSMUSG00000024597	Slc12a2
21	OL_2	0	0.637204	0.73	0.533	0	ENSMUSG00000032087	Dscaml1
21	OL_2	0	0.63361	0.547	0.44	0	ENSMUSG00000040268	Plekha1
21	OL_2	0	0.631993	0.61	0.351	0	ENSMUSG00000038495	Otud7b
21	OL_2	0	0.631879	0.999	0.969	0	ENSMUSG00000061080	Lsamp
21	OL_2	0	0.631172	0.501	0.359	0	ENSMUSG00000033577	Myo6
21	OL_2	0	0.628144	0.707	0.631	0	ENSMUSG00000044340	Phlpp1
21	OL_2	0	0.626064	0.796	0.603	0	ENSMUSG00000041112	Elmo1
21	OL_2	0	0.62327	0.484	0.318	0	ENSMUSG00000068798	Rap1a
21	OL_2	0	0.614369	0.386	0.061	0	ENSMUSG00000036206	Sh3bp4
21	OL_2	0	0.606228	0.485	0.251	0	ENSMUSG00000108171	Gm43915
21	OL_2	0	0.60449	0.323	0.108	0	ENSMUSG00000015766	Eps8
21	OL_2	0	0.604124	0.705	0.499	0	ENSMUSG00000022048	Dpysl2
21	OL_2	0	0.590368	0.419	0.142	0	ENSMUSG00000114373	Gm48708
21	OL_2	0	0.58979	0.285	0.028	0	ENSMUSG00000041669	Prima1
21	OL_2	0	0.588351	0.351	0.041	0	ENSMUSG00000086509	Nkx2-2os
21	OL_2	0	0.583038	0.99	0.955	0	ENSMUSG00000062257	Opcml
21	OL_2	0	0.582075	0.814	0.619	0	ENSMUSG00000001833	Sept7
21	OL_2	0	0.575575	0.421	0.09	0	ENSMUSG00000027199	Gatm
21	OL_2	0	0.572936	0.31	0.019	0	ENSMUSG00000039328	Rnf122
21	OL_2	0	0.571876	0.531	0.274	0	ENSMUSG00000058325	Dock1
21	OL_2	0	0.567123	0.421	0.192	0	ENSMUSG00000025702	March8
21	OL_2	0	0.562829	0.401	0.077	0	ENSMUSG00000058881	Zfp516
21	OL_2	0	0.560372	0.332	0.081	0	ENSMUSG00000096948	Gm4221
21	OL_2	0	0.559106	0.732	0.47	0	ENSMUSG00000001036	Epn2
21	OL_2	0	0.558286	0.375	0.054	0	ENSMUSG00000023990	Tfeb
21	OL_2	0	0.550105	0.504	0.252	0	ENSMUSG00000023044	Csad
21	OL_2	0	0.544134	0.405	0.067	0	ENSMUSG00000062760	Shisal1
21	OL_2	0	0.541819	0.746	0.459	0	ENSMUSG00000022425	Enpp2
21	OL_2	0	0.541008	0.369	0.095	0	ENSMUSG00000025089	Gfra1
21	OL_2	0	0.5404	0.687	0.587	0	ENSMUSG00000031605	Klhl2
21	OL_2	0	0.538615	0.712	0.714	1	ENSMUSG00000032036	Kirrel3
21	OL_2	0	0.537689	0.215	0.017	0	ENSMUSG00000085951	Gm12145
21	OL_2	0	0.535445	0.361	0.141	0	ENSMUSG00000025880	Smad7
21	OL_2	0	0.532414	0.336	0.079	0	ENSMUSG00000029552	Tes
21	OL_2	0	0.53157	0.335	0.09	0	ENSMUSG00000075324	Fign
21	OL_2	0	0.530244	0.264	0.04	0	ENSMUSG00000054453	Sytl5
21	OL_2	0	0.528634	0.692	0.471	0	ENSMUSG00000098145	Gm26936
21	OL_2	0	0.52782	0.683	0.446	0	ENSMUSG00000052298	Cdc42se2
21	OL_2	0	0.524244	0.214	0.008	0	ENSMUSG00000086391	1700042O10Rik
21	OL_2	0	0.52368	0.3	0.003	0	ENSMUSG00000109888	Gm45600
21	OL_2	0	0.52254	0.74	0.565	0	ENSMUSG00000078489	Gm17106
21	OL_2	0	0.520134	0.27	0.021	0	ENSMUSG00000006403	Adamts4
21	OL_2	0	0.518536	0.364	0.053	0	ENSMUSG00000049721	Gal3st1
21	OL_2	0	0.51774	0.245	0.01	0	ENSMUSG00000043333	Rhbdl2
21	OL_2	0	0.517679	0.28	0.119	0	ENSMUSG00000032750	Gab3
21	OL_2	0	0.517355	0.464	0.322	0	ENSMUSG00000084957	Bbip1
21	OL_2	0	0.516799	0.699	0.532	0	ENSMUSG00000032340	Neo1
21	OL_2	0	0.513782	0.572	0.344	0	ENSMUSG00000038816	Ctnnal1
21	OL_2	0	0.512179	0.946	0.844	0	ENSMUSG00000071424	Grid2
21	OL_2	0	0.511551	0.339	0.031	0	ENSMUSG00000036995	Asap3
21	OL_2	0	0.510473	0.371	0.117	0	ENSMUSG00000060402	Chst8
21	OL_2	0	0.510349	0.678	0.538	0	ENSMUSG00000070733	Fryl
21	OL_2	0	0.50726	0.33	0.033	0	ENSMUSG00000002007	Srpk3
21	OL_2	0	0.506599	0.952	0.879	0	ENSMUSG00000056073	Grik2
21	OL_2	0	0.506541	0.338	0.06	0	ENSMUSG00000039911	Spsb1
21	OL_2	0	0.505104	0.806	0.725	0	ENSMUSG00000023923	Tbc1d5
21	OL_2	0	0.504628	0.31	0.057	0	ENSMUSG00000044707	Ccnjl
21	OL_2	0	0.502887	0.481	0.219	0	ENSMUSG00000051615	Rap2a
21	OL_2	0	0.501983	0.471	0.391	0	ENSMUSG00000087473	Gm13883
21	OL_2	0	0.501038	0.401	0.127	0	ENSMUSG00000069662	Marcks
21	OL_2	0	0.500741	0.765	0.599	0	ENSMUSG00000033713	Foxn3
21	OL_2	0	0.500739	0.267	0.024	0	ENSMUSG00000086018	Gm13179
21	OL_2	0	0.497479	0.826	0.667	0	ENSMUSG00000098243	Gm4258
21	OL_2	0	0.495002	0.626	0.548	0	ENSMUSG00000055013	Agap1
21	OL_2	0	0.492547	0.948	0.825	0	ENSMUSG00000022762	Ncam2
21	OL_2	0	0.492508	0.861	0.708	0	ENSMUSG00000032228	Tcf12
21	OL_2	0	0.491817	0.533	0.269	0	ENSMUSG00000020642	Rnf144a
21	OL_2	0	0.490011	0.507	0.224	0	ENSMUSG00000072235	Tuba1a
21	OL_2	0	0.487188	0.323	0.042	0	ENSMUSG00000102862	Gm37640
21	OL_2	0	0.487143	0.437	0.248	0	ENSMUSG00000021690	Jmy
21	OL_2	0	0.48547	0.57	0.269	0	ENSMUSG00000068748	Ptprz1
21	OL_2	0	0.483732	0.345	0.114	0	ENSMUSG00000099616	4932413F04Rik
21	OL_2	0	0.483359	0.286	0.1	0	ENSMUSG00000108950	9130015G15Rik
21	OL_2	0	0.481859	0.71	0.719	1	ENSMUSG00000068373	D430041D05Rik
21	OL_2	0	0.477757	0.456	0.173	0	ENSMUSG00000024654	Asrgl1
21	OL_2	0	0.476851	0.231	0.025	0	ENSMUSG00000087365	C430049B03Rik
21	OL_2	0	0.476002	0.861	0.744	0	ENSMUSG00000022263	Trio
21	OL_2	0	0.472866	0.479	0.368	0	ENSMUSG00000056515	Rab31
21	OL_2	0	0.47257	0.894	0.793	0	ENSMUSG00000027309	4930402H24Rik
21	OL_2	0	0.471236	0.281	0.011	0	ENSMUSG00000057337	Chst3
21	OL_2	0	0.468658	0.935	0.777	0	ENSMUSG00000050272	Dscam
21	OL_2	0	0.467418	0.673	0.488	0	ENSMUSG00000054863	Tafa5
21	OL_2	0	0.464993	0.58	0.345	0	ENSMUSG00000086805	4932443L11Rik
21	OL_2	0	0.464104	0.343	0.123	0	ENSMUSG00000041119	Pde9a
21	OL_2	0	0.462739	0.534	0.371	0	ENSMUSG00000041220	Elovl6
21	OL_2	0	0.457047	0.195	0.024	0	ENSMUSG00000055415	Atp10b
21	OL_2	0	0.447425	0.257	0.165	0	ENSMUSG00000030352	Tspan9
21	OL_2	0	0.44621	0.314	0.099	0	ENSMUSG00000024420	Zfp521
21	OL_2	0	0.445758	0.54	0.252	0	ENSMUSG00000006800	Sulf2
21	OL_2	0	0.445398	0.673	0.469	0	ENSMUSG00000036019	Tmtc2
21	OL_2	0	0.445148	0.509	0.363	0	ENSMUSG00000079481	Nhsl2
21	OL_2	0	0.445134	0.289	0.048	0	ENSMUSG00000052914	Cyp2j6
21	OL_2	0	0.441579	0.401	0.302	0	ENSMUSG00000035093	Secisbp2l
21	OL_2	0	0.440112	0.216	0.02	0	ENSMUSG00000106525	Gm42695
21	OL_2	0	0.439159	0.757	0.671	0	ENSMUSG00000030016	Zfp638
21	OL_2	0	0.437722	0.254	0.011	0	ENSMUSG00000027434	Nkx2-2
21	OL_2	0	0.435203	0.304	0.041	0	ENSMUSG00000030595	Nfkbib
21	OL_2	0	0.434171	0.52	0.337	0	ENSMUSG00000020992	4930512B01Rik
21	OL_2	0	0.433047	0.989	0.894	0	ENSMUSG00000029108	Pcdh7
21	OL_2	0	0.430182	0.413	0.158	0	ENSMUSG00000006782	Cnp
21	OL_2	0	0.42982	0.417	0.218	0	ENSMUSG00000085471	4933423P22Rik
21	OL_2	0	0.427259	0.449	0.248	0	ENSMUSG00000033308	Dpyd
21	OL_2	0	0.425503	0.547	0.355	0	ENSMUSG00000038648	Creb3l2
21	OL_2	0	0.423395	0.397	0.19	0	ENSMUSG00000038023	Atp6v0a2
21	OL_2	0	0.422451	0.361	0.118	0	ENSMUSG00000113313	Gm32036
21	OL_2	0	0.421716	0.435	0.273	0	ENSMUSG00000005873	Reep5
21	OL_2	0	0.421327	0.632	0.426	0	ENSMUSG00000058756	Thra
21	OL_2	0	0.418756	0.857	0.751	0	ENSMUSG00000041078	Grid1
21	OL_2	0	0.418106	0.244	0.06	0	ENSMUSG00000041377	Ninj2
21	OL_2	0	0.417974	0.443	0.198	0	ENSMUSG00000000915	Hip1r
21	OL_2	0	0.416674	0.292	0.049	0	ENSMUSG00000031610	Scrg1
21	OL_2	0	0.416084	0.374	0.135	0	ENSMUSG00000114048	4930549C15Rik
21	OL_2	0	0.415484	0.484	0.289	0	ENSMUSG00000025616	Usp16
21	OL_2	0	0.412714	0.849	0.7	0	ENSMUSG00000004980	Hnrnpa2b1
21	OL_2	0	0.412395	0.243	0.052	0	ENSMUSG00000015484	Fam163a
21	OL_2	0	0.412029	0.334	0.133	0	ENSMUSG00000050271	Prag1
21	OL_2	0	0.408848	0.243	0.007	0	ENSMUSG00000087230	Mroh3
21	OL_2	0	0.407612	0.34	0.146	0	ENSMUSG00000020696	Rffl
21	OL_2	0	0.404831	0.488	0.207	0	ENSMUSG00000020023	Tmcc3
21	OL_2	0	0.404653	0.362	0.112	0	ENSMUSG00000001786	Fbxo7
21	OL_2	0	0.404594	0.926	0.865	0	ENSMUSG00000027692	Tnik
21	OL_2	0	0.403906	0.296	0.044	0	ENSMUSG00000024395	Lims2
21	OL_2	0	0.403776	0.529	0.5	0	ENSMUSG00000024277	Mapre2
21	OL_2	0	0.403512	0.656	0.518	0	ENSMUSG00000034377	Tulp4
21	OL_2	0	0.403158	0.337	0.137	0	ENSMUSG00000001870	Ltbp1
21	OL_2	0	0.40058	0.55	0.308	0	ENSMUSG00000037306	Man1c1
21	OL_2	0	0.398074	0.398	0.203	0	ENSMUSG00000021112	Mpp5
21	OL_2	0	0.397663	0.274	0.146	0	ENSMUSG00000003534	Ddr1
21	OL_2	0	0.396672	0.459	0.256	0	ENSMUSG00000015305	Sash1
21	OL_2	0	0.396669	0.332	0.222	0	ENSMUSG00000035891	Cerk
21	OL_2	0	0.396117	0.598	0.652	1	ENSMUSG00000017631	Abr
21	OL_2	0	0.396008	0.305	0.07	0	ENSMUSG00000024176	Sox8
21	OL_2	0	0.395125	0.304	0.085	0	ENSMUSG00000111278	Gm32743
21	OL_2	0	0.393786	0.532	0.333	0	ENSMUSG00000025203	Scd2
21	OL_2	0	0.392982	0.18	0.031	0	ENSMUSG00000019464	Ptger1
21	OL_2	0	0.392359	0.554	0.354	0	ENSMUSG00000023827	Agpat4
21	OL_2	0	0.390548	0.496	0.495	1	ENSMUSG00000085715	Tsix
21	OL_2	0	0.390167	0.909	0.862	0	ENSMUSG00000052512	Nav2
21	OL_2	0	0.387892	0.379	0.152	0	ENSMUSG00000020483	Dynll2
21	OL_2	0	0.387033	0.302	0.379	1	ENSMUSG00000034858	Fam214a
21	OL_2	0	0.386657	0.397	0.189	0	ENSMUSG00000021552	Gkap1
21	OL_2	0	0.386651	0.276	0.059	0	ENSMUSG00000017897	Eya2
21	OL_2	0	0.386174	0.312	0.129	0	ENSMUSG00000052133	Sema5b
21	OL_2	0	0.385353	0.662	0.493	0	ENSMUSG00000027346	Gpcpd1
21	OL_2	0	0.384435	0.174	0.018	0	ENSMUSG00000042961	Egflam
21	OL_2	0	0.384009	0.65	0.48	0	ENSMUSG00000024381	Bin1
21	OL_2	0	0.382091	0.375	0.161	0	ENSMUSG00000037013	Ss18
21	OL_2	0	0.381983	0.637	0.563	0	ENSMUSG00000029095	Ablim2
21	OL_2	0	0.381753	0.649	0.453	0	ENSMUSG00000060206	Zfp462
21	OL_2	0	0.379747	0.284	0.046	0	ENSMUSG00000049013	Prss48
21	OL_2	0	0.379334	0.231	0.029	0	ENSMUSG00000092210	A930009A15Rik
21	OL_2	0	0.377799	0.289	0.077	0	ENSMUSG00000022021	Diaph3
21	OL_2	0	0.374979	0.266	0.047	0	ENSMUSG00000034714	Ttyh2
21	OL_2	0	0.374318	0.417	0.292	0	ENSMUSG00000031600	Vps37a
21	OL_2	0	0.374162	0.604	0.431	0	ENSMUSG00000047804	Akap10
21	OL_2	0	0.370008	0.52	0.426	0	ENSMUSG00000035161	Ints6
21	OL_2	0	0.365774	0.754	0.612	0	ENSMUSG00000043154	Ppp2r3a
21	OL_2	0	0.364713	0.683	0.566	0	ENSMUSG00000038453	Srcin1
21	OL_2	0	0.364017	0.377	0.157	0	ENSMUSG00000017734	Dbndd2
21	OL_2	0	0.358532	0.263	0.079	0	ENSMUSG00000036030	Prtg
21	OL_2	0	0.357075	0.22	0.072	0	ENSMUSG00000036528	Ppfibp2
21	OL_2	0	0.355027	0.164	0.009	0	ENSMUSG00000020182	Ddc
21	OL_2	0	0.353172	0.276	0.063	0	ENSMUSG00000078190	Dnm3os
21	OL_2	0	0.352497	0.253	0.028	0	ENSMUSG00000009772	Nuak2
21	OL_2	0	0.351424	0.218	0.01	0	ENSMUSG00000041605	Inava
21	OL_2	0	0.350722	0.355	0.131	0	ENSMUSG00000031955	Bcar1
21	OL_2	0	0.349707	0.65	0.513	0	ENSMUSG00000117000	Gm32509
21	OL_2	0	0.348104	0.263	0.072	0	ENSMUSG00000045312	Lhfpl2
21	OL_2	0	0.348061	0.209	0.05	0	ENSMUSG00000020154	Ptprb
21	OL_2	0	0.347164	0.433	0.261	0	ENSMUSG00000051065	Mb21d2
21	OL_2	0	0.346379	0.236	0.06	0	ENSMUSG00000108489	Gm45025
21	OL_2	0	0.343944	0.544	0.386	0	ENSMUSG00000022749	Tbc1d23
21	OL_2	0	0.343779	0.249	0.102	0	ENSMUSG00000022742	Cpox
21	OL_2	0	0.343584	0.245	0.073	0	ENSMUSG00000029622	Arpc1b
21	OL_2	0	0.342482	0.256	0.037	0	ENSMUSG00000031775	Pllp
21	OL_2	0	0.3357	0.312	0.104	0	ENSMUSG00000030890	Ilk
21	OL_2	0	0.334372	0.24	0.05	0	ENSMUSG00000035109	Shc4
21	OL_2	0	0.334239	0.327	0.138	0	ENSMUSG00000026567	Adcy10
21	OL_2	0	0.333948	0.226	0.035	0	ENSMUSG00000026437	Cdk18
21	OL_2	0	0.332159	0.457	0.267	0	ENSMUSG00000037706	Cd81
21	OL_2	0	0.331843	0.387	0.175	0	ENSMUSG00000024924	Vldlr
21	OL_2	0	0.33179	0.302	0.146	0	ENSMUSG00000045180	Shroom2
21	OL_2	0	0.331653	0.321	0.175	0	ENSMUSG00000108621	Gm37494
21	OL_2	0	0.331204	0.387	0.206	0	ENSMUSG00000021709	Erbin
21	OL_2	0	0.330202	0.233	0.047	0	ENSMUSG00000035547	Capn5
21	OL_2	0	0.330183	0.308	0.098	0	ENSMUSG00000033208	S100b
21	OL_2	0	0.329707	0.558	0.479	0	ENSMUSG00000028020	Glrb
21	OL_2	0	0.32946	0.672	0.534	0	ENSMUSG00000033545	Znrf1
21	OL_2	0	0.328129	0.361	0.191	0	ENSMUSG00000028653	Trit1
21	OL_2	0	0.325892	0.333	0.143	0	ENSMUSG00000015994	Fnta
21	OL_2	0	0.322698	0.481	0.33	0	ENSMUSG00000034709	Ppp1r21
21	OL_2	0	0.320913	0.367	0.193	0	ENSMUSG00000036242	Armh4
21	OL_2	0	0.320221	0.239	0.094	0	ENSMUSG00000054555	Adam12
21	OL_2	0	0.319706	0.155	0.025	0	ENSMUSG00000086876	Gm12828
21	OL_2	0	0.3196	0.554	0.414	0	ENSMUSG00000021615	Xrcc4
21	OL_2	0	0.318815	0.279	0.103	0	ENSMUSG00000084998	Gm16279
21	OL_2	0	0.318386	0.218	0.029	0	ENSMUSG00000037031	Tspan15
21	OL_2	0	0.317122	0.521	0.504	0	ENSMUSG00000042082	Arsb
21	OL_2	0	0.317064	0.52	0.519	1	ENSMUSG00000029106	Add1
21	OL_2	0	0.316432	0.226	0.091	0	ENSMUSG00000039115	Itga9
21	OL_2	0	0.316248	0.207	0.008	0	ENSMUSG00000044519	Zfp488
21	OL_2	0	0.313282	0.152	0.003	0	ENSMUSG00000022129	Dct
21	OL_2	0	0.313165	0.196	0.035	0	ENSMUSG00000048186	Bend7
21	OL_2	0	0.312594	0.236	0.087	0	ENSMUSG00000020723	Cacng4
21	OL_2	0	0.31229	0.743	0.708	0	ENSMUSG00000026987	Baz2b
21	OL_2	0	0.31216	0.211	0.024	0	ENSMUSG00000001313	Rnd2
21	OL_2	0	0.311914	0.234	0.069	0	ENSMUSG00000020160	Meis1
21	OL_2	0	0.311749	0.382	0.229	0	ENSMUSG00000034210	Efcab14
21	OL_2	0	0.311633	0.226	0.031	0	ENSMUSG00000032737	Inppl1
21	OL_2	0	0.311263	0.116	0.02	0	ENSMUSG00000026418	Tnni1
21	OL_2	0	0.310159	0.197	0.064	0	ENSMUSG00000016356	Col20a1
21	OL_2	0	0.309962	0.499	0.329	0	ENSMUSG00000024077	Strn
21	OL_2	0	0.308872	0.189	0.017	0	ENSMUSG00000086541	Has2os
21	OL_2	0	0.30829	0.253	0.08	0	ENSMUSG00000027253	Lrp4
21	OL_2	0	0.308256	0.344	0.216	0	ENSMUSG00000089940	Gm4117
21	OL_2	0	0.306815	0.38	0.278	0	ENSMUSG00000076432	Ywhaq
21	OL_2	0	0.30623	0.689	0.585	0	ENSMUSG00000053510	Nrd1
21	OL_2	0	0.305075	0.297	0.127	0	ENSMUSG00000024426	Atat1
21	OL_2	0	0.305066	0.929	0.851	0	ENSMUSG00000022961	Son
21	OL_2	0	0.303483	0.35	0.203	0	ENSMUSG00000021877	Arf4
21	OL_2	0	0.302532	0.206	0.025	0	ENSMUSG00000085168	Gm16252
21	OL_2	0	0.302311	0.38	0.235	0	ENSMUSG00000012296	Tjap1
21	OL_2	0	0.302077	0.382	0.263	0	ENSMUSG00000057541	Pus7
21	OL_2	0	0.298152	0.178	0.045	0	ENSMUSG00000055322	Tns1
21	OL_2	0	0.295552	0.6	0.492	0	ENSMUSG00000020671	Rab10
21	OL_2	0	0.294963	0.242	0.082	0	ENSMUSG00000022358	Fbxo32
21	OL_2	0	0.294059	0.295	0.165	0	ENSMUSG00000021573	Tppp
21	OL_2	0	0.293448	0.42	0.35	0	ENSMUSG00000028552	Eps15
21	OL_2	0	0.293184	0.302	0.119	0	ENSMUSG00000031885	Cbfb
21	OL_2	0	0.293174	0.105	0.003	0	ENSMUSG00000051980	Casr
21	OL_2	0	0.292588	0.674	0.55	0	ENSMUSG00000084984	Far1os
21	OL_2	0	0.292243	0.558	0.404	0	ENSMUSG00000022052	Ppp2r2a
21	OL_2	0	0.291955	0.461	0.338	0	ENSMUSG00000029478	Ncor2
21	OL_2	0	0.290521	0.149	0.015	0	ENSMUSG00000085533	Gm12146
21	OL_2	0	0.289697	0.175	0.043	0	ENSMUSG00000039954	Stk32a
21	OL_2	0	0.288476	0.192	0.056	0	ENSMUSG00000022018	Rgcc
21	OL_2	0	0.288171	0.824	0.709	0	ENSMUSG00000020716	Nf1
21	OL_2	0	0.287031	0.509	0.34	0	ENSMUSG00000007817	Zmiz1
21	OL_2	0	0.286846	0.339	0.165	0	ENSMUSG00000046897	Zfp740
21	OL_2	0	0.286351	0.191	0.034	0	ENSMUSG00000029781	Fkbp9
21	OL_2	0	0.285987	0.32	0.13	0	ENSMUSG00000033595	Lgi3
21	OL_2	0	0.285605	0.562	0.44	0	ENSMUSG00000027630	Tbl1xr1
21	OL_2	0	0.285605	0.416	0.259	0	ENSMUSG00000046079	Lrrc8d
21	OL_2	0	0.285498	0.308	0.173	0	ENSMUSG00000021477	Ctsl
21	OL_2	0	0.284296	0.293	0.163	0	ENSMUSG00000072872	Rybp
21	OL_2	0	0.283906	0.349	0.198	0	ENSMUSG00000067995	Gtf2f2
21	OL_2	0	0.283771	0.193	0.037	0	ENSMUSG00000064325	Hhip
21	OL_2	0	0.282906	0.302	0.151	0	ENSMUSG00000073805	Insyn2a
21	OL_2	0	0.281264	0.237	0.059	0	ENSMUSG00000044708	Kcnj10
21	OL_2	0	0.280828	0.34	0.156	0	ENSMUSG00000086039	Gm12227
21	OL_2	0	0.280294	0.245	0.11	0	ENSMUSG00000042364	Snx18
21	OL_2	0	0.280148	0.412	0.253	0	ENSMUSG00000038271	Iffo1
21	OL_2	0	0.28011	0.224	0.049	0	ENSMUSG00000024070	Prkd3
21	OL_2	0	0.279917	0.683	0.592	0	ENSMUSG00000048721	Fndc9
21	OL_2	0	0.279614	0.25	0.068	0	ENSMUSG00000020811	Wscd1
21	OL_2	0	0.27938	0.761	0.711	0	ENSMUSG00000031012	Cask
21	OL_2	0	0.277091	0.548	0.345	0	ENSMUSG00000032625	Thsd7a
21	OL_2	0	0.274921	0.2	0.058	0	ENSMUSG00000025950	Idh1
21	OL_2	0	0.274004	0.477	0.431	0	ENSMUSG00000040721	Zfhx2
21	OL_2	0	0.272767	0.169	0.002	0	ENSMUSG00000086190	4930579M01Rik
21	OL_2	0	0.272531	0.198	0.039	0	ENSMUSG00000029999	Tgfa
21	OL_2	0	0.272093	0.198	0.047	0	ENSMUSG00000056220	Pla2g4a
21	OL_2	0	0.271128	0.439	0.311	0	ENSMUSG00000011832	Evi5l
21	OL_2	0	0.270472	0.704	0.609	0	ENSMUSG00000032846	Zswim6
21	OL_2	0	0.268925	0.417	0.315	0	ENSMUSG00000026842	Abl1
21	OL_2	0	0.268865	0.615	0.484	0	ENSMUSG00000058444	Map2k5
21	OL_2	0	0.268252	0.277	0.113	0	ENSMUSG00000039157	Fam102a
21	OL_2	0	0.26795	0.388	0.28	0	ENSMUSG00000026478	Lamc1
21	OL_2	0	0.26791	0.161	0.012	0	ENSMUSG00000026147	Col9a1
21	OL_2	0	0.267404	0.19	0.023	0	ENSMUSG00000022091	Sorbs3
21	OL_2	0	0.26647	0.202	0.037	0	ENSMUSG00000020140	Lgr5
21	OL_2	0	0.26561	0.189	0.055	0	ENSMUSG00000052609	Plekhg3
21	OL_2	0	0.265237	0.242	0.08	0	ENSMUSG00000019433	Gipc1
21	OL_2	0	0.265195	0.193	0.033	0	ENSMUSG00000086069	Gm13708
21	OL_2	0	0.265192	0.561	0.506	0	ENSMUSG00000038576	Susd4
21	OL_2	0	0.264168	0.23	0.07	0	ENSMUSG00000101126	Gm10538
21	OL_2	0	0.262919	0.263	0.142	0	ENSMUSG00000028064	Sema4a
21	OL_2	0	0.261043	0.393	0.296	0	ENSMUSG00000043733	Ptpn11
21	OL_2	0	0.260781	0.362	0.212	0	ENSMUSG00000022747	St3gal6
21	OL_2	0	0.257515	0.229	0.071	0	ENSMUSG00000042066	Tmcc2
21	OL_2	0	0.257143	0.551	0.483	0	ENSMUSG00000033335	Dnm2
21	OL_2	0	0.255435	0.293	0.172	0	ENSMUSG00000001995	Sipa1l2
21	OL_2	0	0.255402	0.143	0.011	0	ENSMUSG00000079524	Gm15402
21	OL_2	0	0.254091	0.207	0.063	0	ENSMUSG00000076431	Sox4
21	OL_2	0	0.251837	0.304	0.171	0	ENSMUSG00000032086	Bace1
21	OL_2	0	0.251547	0.521	0.493	1	ENSMUSG00000032186	Tmod2
21	OL_2	0	0.250685	0.34	0.165	0	ENSMUSG00000029723	Tsc22d4
21	OL_2	0	0.250497	0.612	0.486	0	ENSMUSG00000034761	Map4k5
21	OL_2	0	-0.250013	0.341	0.465	0	ENSMUSG00000026761	Orc4
21	OL_2	0	-0.250392	0.17	0.321	0	ENSMUSG00000068739	Sars
21	OL_2	0	-0.250511	0.332	0.453	0	ENSMUSG00000028796	Phc2
21	OL_2	0	-0.250524	0.125	0.276	0	ENSMUSG00000022797	Tfrc
21	OL_2	0	-0.250584	0.065	0.208	0	ENSMUSG00000021728	Emb
21	OL_2	0	-0.250632	0.084	0.225	0	ENSMUSG00000023034	Nr4a1
21	OL_2	0	-0.250751	0.389	0.491	0	ENSMUSG00000021715	Cwc27
21	OL_2	0	-0.250826	0.244	0.38	0	ENSMUSG00000021066	Atl1
21	OL_2	0	-0.250924	0.078	0.23	0	ENSMUSG00000050199	Lgr4
21	OL_2	0	-0.250976	0.187	0.331	0	ENSMUSG00000021079	Timm9
21	OL_2	0	-0.25099	0.437	0.555	0	ENSMUSG00000000600	Krit1
21	OL_2	0	-0.251145	0.088	0.207	0	ENSMUSG00000097452	Gm2824
21	OL_2	0	-0.251655	0.201	0.351	0	ENSMUSG00000033216	Eefsec
21	OL_2	0	-0.251731	0.193	0.327	0	ENSMUSG00000052459	Atp6v1a
21	OL_2	0	-0.25196	0.289	0.432	0	ENSMUSG00000039233	Tbce
21	OL_2	0	-0.252664	0.274	0.387	0	ENSMUSG00000031758	Cdyl2
21	OL_2	0	-0.252684	0.189	0.342	0	ENSMUSG00000020321	Mdh1
21	OL_2	0	-0.25276	0.164	0.335	0	ENSMUSG00000039166	Akap7
21	OL_2	0	-0.252876	0.282	0.422	0	ENSMUSG00000028403	Zdhhc21
21	OL_2	0	-0.25311	0.18	0.285	0	ENSMUSG00000049630	C1ql3
21	OL_2	0	-0.253163	0.317	0.432	0	ENSMUSG00000030704	Rab6a
21	OL_2	0	-0.25322	0.142	0.289	0	ENSMUSG00000060166	Zdhhc8
21	OL_2	0	-0.253448	0.047	0.195	0	ENSMUSG00000059631	1500035N22Rik
21	OL_2	0	-0.253527	0.284	0.418	0	ENSMUSG00000034723	Tmx4
21	OL_2	0	-0.253605	0.551	0.642	0	ENSMUSG00000034610	Tut4
21	OL_2	0	-0.253626	0.142	0.295	0	ENSMUSG00000042228	Lyn
21	OL_2	0	-0.253964	0.062	0.189	0	ENSMUSG00000031963	Bmper
21	OL_2	0	-0.254318	0.107	0.275	0	ENSMUSG00000070003	Ssbp4
21	OL_2	0	-0.254501	0.061	0.188	0	ENSMUSG00000053166	Cdh22
21	OL_2	0	-0.254662	0.084	0.241	0	ENSMUSG00000022865	Cxadr
21	OL_2	0	-0.25473	0.155	0.309	0	ENSMUSG00000014232	Cluap1
21	OL_2	0	-0.254857	0.382	0.521	0	ENSMUSG00000025220	Oga
21	OL_2	0	-0.255193	0.082	0.239	0	ENSMUSG00000062661	Ncs1
21	OL_2	0	-0.255206	0.417	0.531	0	ENSMUSG00000046201	Scaf8
21	OL_2	0	-0.255625	0.216	0.369	0	ENSMUSG00000056999	Ide
21	OL_2	0	-0.256233	0.194	0.345	0	ENSMUSG00000038178	Slc43a2
21	OL_2	0	-0.256289	0.208	0.344	0	ENSMUSG00000074264	Amy1
21	OL_2	0	-0.256532	0.732	0.803	0	ENSMUSG00000040459	Arglu1
21	OL_2	0	-0.256565	0.05	0.192	0	ENSMUSG00000032735	Ablim3
21	OL_2	0	-0.256755	0.434	0.548	0	ENSMUSG00000020530	Ggnbp2
21	OL_2	0	-0.25678	0.146	0.298	0	ENSMUSG00000018509	Cenpv
21	OL_2	0	-0.256788	0.628	0.716	0	ENSMUSG00000059439	Bcas3
21	OL_2	0	-0.257075	0.089	0.243	0	ENSMUSG00000032443	Zcwpw2
21	OL_2	0	-0.257079	0.081	0.232	0	ENSMUSG00000097986	Gm26953
21	OL_2	0	-0.257617	0.036	0.179	0	ENSMUSG00000045968	Teddm2
21	OL_2	0	-0.257674	0.612	0.68	0	ENSMUSG00000032580	Rbm5
21	OL_2	0	-0.258203	0.453	0.574	0	ENSMUSG00000021288	Klc1
21	OL_2	0	-0.258282	0.442	0.576	0	ENSMUSG00000004798	Ulk2
21	OL_2	0	-0.258791	0.428	0.56	0	ENSMUSG00000027176	Cstf3
21	OL_2	0	-0.258854	0.044	0.188	0	ENSMUSG00000050808	Muc15
21	OL_2	0	-0.258928	0.197	0.337	0	ENSMUSG00000061887	Ssbp3
21	OL_2	0	-0.259063	0.077	0.226	0	ENSMUSG00000042743	Sgtb
21	OL_2	0	-0.259167	0.108	0.27	0	ENSMUSG00000034902	Pip5k1c
21	OL_2	0	-0.259179	0.242	0.398	0	ENSMUSG00000032743	D430042O09Rik
21	OL_2	0	-0.259181	0.184	0.341	0	ENSMUSG00000054720	Lrrc8c
21	OL_2	0	-0.259286	0.114	0.265	0	ENSMUSG00000033102	Cdc14b
21	OL_2	0	-0.259356	0.046	0.173	0	ENSMUSG00000019838	Slc16a10
21	OL_2	0	-0.259546	0.225	0.363	0	ENSMUSG00000039842	Mcph1
21	OL_2	0	-0.260905	0.202	0.35	0	ENSMUSG00000022905	Kpna1
21	OL_2	0	-0.261465	0.148	0.297	0	ENSMUSG00000029270	Dipk1a
21	OL_2	0	-0.261486	0.29	0.424	0	ENSMUSG00000049658	Bdp1
21	OL_2	0	-0.261689	0.278	0.414	0	ENSMUSG00000033487	Fndc3a
21	OL_2	0	-0.261709	0.076	0.233	0	ENSMUSG00000021062	Rab15
21	OL_2	0	-0.261906	0.232	0.393	0	ENSMUSG00000046329	Slc25a23
21	OL_2	0	-0.261959	0.083	0.245	0	ENSMUSG00000037579	Kcnh3
21	OL_2	0	-0.262125	0.18	0.33	0	ENSMUSG00000025757	Hspa4l
21	OL_2	0	-0.26248	0.211	0.361	0	ENSMUSG00000006304	Arpc2
21	OL_2	0	-0.262611	0.148	0.29	0	ENSMUSG00000098233	Gm26954
21	OL_2	0	-0.2627	0.055	0.178	0	ENSMUSG00000112967	4930428E07Rik
21	OL_2	0	-0.262737	0.455	0.58	0	ENSMUSG00000014602	Kif1a
21	OL_2	0	-0.262843	0.102	0.215	0	ENSMUSG00000075020	Mir670hg
21	OL_2	0	-0.262937	0.316	0.451	0	ENSMUSG00000029439	Sfswap
21	OL_2	0	-0.262973	0.116	0.273	0	ENSMUSG00000033805	Ephx4
21	OL_2	0	-0.262974	0.107	0.269	0	ENSMUSG00000084947	Gm15594
21	OL_2	0	-0.262978	0.15	0.3	0	ENSMUSG00000019971	Cep290
21	OL_2	0	-0.263067	0.55	0.654	0	ENSMUSG00000025261	Huwe1
21	OL_2	0	-0.263335	0.245	0.391	0	ENSMUSG00000031732	Phlpp2
21	OL_2	0	-0.263532	0.275	0.413	0	ENSMUSG00000030987	Stim1
21	OL_2	0	-0.263778	0.151	0.272	0	ENSMUSG00000039519	Cyp7b1
21	OL_2	0	-0.263905	0.33	0.47	0	ENSMUSG00000048118	Arid4a
21	OL_2	0	-0.263992	0.606	0.702	0	ENSMUSG00000034647	Ankrd12
21	OL_2	0	-0.264097	0.281	0.408	0	ENSMUSG00000032560	Dnajc13
21	OL_2	0	-0.26429	0.059	0.194	0	ENSMUSG00000024008	Cpne5
21	OL_2	0	-0.26447	0.06	0.217	0	ENSMUSG00000108867	Gm44643
21	OL_2	0	-0.264583	0.088	0.207	0	ENSMUSG00000031543	Ank1
21	OL_2	0	-0.265223	0.493	0.657	0	ENSMUSG00000022186	Oxct1
21	OL_2	0	-0.265251	0.075	0.221	0	ENSMUSG00000040852	Plekhh2
21	OL_2	0	-0.265308	0.071	0.215	0	ENSMUSG00000115729	Gm48957
21	OL_2	0	-0.265313	0.035	0.11	0	ENSMUSG00000026787	Gad2
21	OL_2	0	-0.265531	0.068	0.234	0	ENSMUSG00000040473	Cfap69
21	OL_2	0	-0.265534	0.478	0.561	0	ENSMUSG00000073147	5031425E22Rik
21	OL_2	0	-0.265637	0.305	0.438	0	ENSMUSG00000054808	Actn4
21	OL_2	0	-0.265651	0.288	0.431	0	ENSMUSG00000030447	Cyfip1
21	OL_2	0	-0.265834	0.248	0.386	0	ENSMUSG00000035051	Dhx57
21	OL_2	0	-0.265866	0.107	0.268	0	ENSMUSG00000090558	Gm17202
21	OL_2	0	-0.265896	0.139	0.295	0	ENSMUSG00000038555	Reep2
21	OL_2	0	-0.265929	0.539	0.651	0	ENSMUSG00000003847	Nfat5
21	OL_2	0	-0.265951	0.222	0.369	0	ENSMUSG00000097536	2610037D02Rik
21	OL_2	0	-0.265955	0.153	0.311	0	ENSMUSG00000024736	Tmem132a
21	OL_2	0	-0.266013	0.056	0.189	0	ENSMUSG00000063804	Lin28b
21	OL_2	0	-0.266222	0.524	0.603	0	ENSMUSG00000109321	A330076H08Rik
21	OL_2	0	-0.266491	0.158	0.33	0	ENSMUSG00000036555	Iqce
21	OL_2	0	-0.266643	0.86	0.901	0	ENSMUSG00000028649	Macf1
21	OL_2	0	-0.266739	0.173	0.327	0	ENSMUSG00000001120	Pcbp3
21	OL_2	0	-0.26686	0.195	0.341	0	ENSMUSG00000051853	Arf3
21	OL_2	0	-0.266899	0.195	0.35	0	ENSMUSG00000059669	Taf1b
21	OL_2	0	-0.267024	0.169	0.333	0	ENSMUSG00000023353	Agap3
21	OL_2	0	-0.267056	0.202	0.361	0	ENSMUSG00000058799	Nap1l1
21	OL_2	0	-0.267088	0.794	0.831	0	ENSMUSG00000034621	Gpatch8
21	OL_2	0	-0.267091	0.133	0.295	0	ENSMUSG00000056900	Usp13
21	OL_2	0	-0.267113	0.153	0.314	0	ENSMUSG00000075590	Nrbp2
21	OL_2	0	-0.267329	0.054	0.194	0	ENSMUSG00000050600	Zfp831
21	OL_2	0	-0.267405	0.309	0.448	0	ENSMUSG00000013495	Tmem175
21	OL_2	0	-0.268065	0.066	0.227	0	ENSMUSG00000020866	Cacna1g
21	OL_2	0	-0.268732	0.157	0.323	0	ENSMUSG00000003273	Car11
21	OL_2	0	-0.268804	0.038	0.125	0	ENSMUSG00000074776	Gm10754
21	OL_2	0	-0.268816	0.122	0.283	0	ENSMUSG00000029279	Brdt
21	OL_2	0	-0.268835	0.179	0.347	0	ENSMUSG00000032422	Snx14
21	OL_2	0	-0.268915	0.321	0.471	0	ENSMUSG00000028986	Klhl7
21	OL_2	0	-0.268979	0.115	0.259	0	ENSMUSG00000061859	Patj
21	OL_2	0	-0.269037	0.216	0.371	0	ENSMUSG00000040943	Tet2
21	OL_2	0	-0.269194	0.176	0.336	0	ENSMUSG00000029125	Stx18
21	OL_2	0	-0.269234	0.071	0.232	0	ENSMUSG00000053693	Mast1
21	OL_2	0	-0.269241	0.322	0.463	0	ENSMUSG00000021870	Slmap
21	OL_2	0	-0.269332	0.205	0.358	0	ENSMUSG00000058006	Mdn1
21	OL_2	0	-0.269701	0.163	0.315	0	ENSMUSG00000024127	Prepl
21	OL_2	0	-0.269711	0.171	0.325	0	ENSMUSG00000057421	Las1l
21	OL_2	0	-0.269825	0.116	0.276	0	ENSMUSG00000032192	Gnb5
21	OL_2	0	-0.269841	0.076	0.236	0	ENSMUSG00000031971	Ccsap
21	OL_2	0	-0.269933	0.626	0.706	0	ENSMUSG00000055436	Srsf11
21	OL_2	0	-0.27008	0.074	0.226	0	ENSMUSG00000000632	Sez6
21	OL_2	0	-0.27011	0.401	0.687	0	ENSMUSG00000053702	Nebl
21	OL_2	0	-0.270147	0.086	0.197	0	ENSMUSG00000026494	Kif26b
21	OL_2	0	-0.270338	0.198	0.358	0	ENSMUSG00000040415	Dtx3
21	OL_2	0	-0.270588	0.264	0.403	0	ENSMUSG00000039318	Rab3gap2
21	OL_2	0	-0.270707	0.062	0.173	0	ENSMUSG00000108811	4933432K03Rik
21	OL_2	0	-0.270771	0.056	0.15	0	ENSMUSG00000059493	Nhs
21	OL_2	0	-0.271089	0.224	0.365	0	ENSMUSG00000038594	Cep85l
21	OL_2	0	-0.271101	0.71	0.778	0	ENSMUSG00000030465	Psd3
21	OL_2	0	-0.271266	0.141	0.294	0	ENSMUSG00000049624	Slc17a5
21	OL_2	0	-0.271463	0.285	0.432	0	ENSMUSG00000022702	Hira
21	OL_2	0	-0.271861	0.079	0.247	0	ENSMUSG00000032773	Chrm1
21	OL_2	0	-0.271931	0.082	0.229	0	ENSMUSG00000114760	Gm48006
21	OL_2	0	-0.272114	0.378	0.501	0	ENSMUSG00000007783	Cpt1c
21	OL_2	0	-0.272193	0.174	0.301	0	ENSMUSG00000099964	Gm29514
21	OL_2	0	-0.272224	0.129	0.282	0	ENSMUSG00000022565	Plec
21	OL_2	0	-0.272442	0.356	0.487	0	ENSMUSG00000039478	Micu3
21	OL_2	0	-0.272539	0.104	0.271	0	ENSMUSG00000098051	Gm27032
21	OL_2	0	-0.272603	0.314	0.458	0	ENSMUSG00000025607	Copg2
21	OL_2	0	-0.27276	0.123	0.261	0	ENSMUSG00000040653	Ppp1r14c
21	OL_2	0	-0.272768	0.051	0.204	0	ENSMUSG00000055782	Abcd2
21	OL_2	0	-0.272779	0.145	0.295	0	ENSMUSG00000087431	Gm16054
21	OL_2	0	-0.272898	0.188	0.349	0	ENSMUSG00000003363	Pld3
21	OL_2	0	-0.273116	0.137	0.312	0	ENSMUSG00000002341	Ncan
21	OL_2	0	-0.273592	0.174	0.319	0	ENSMUSG00000021619	Atg10
21	OL_2	0	-0.27361	0.084	0.248	0	ENSMUSG00000049971	Glt1d1
21	OL_2	0	-0.273618	0.332	0.467	0	ENSMUSG00000032411	Tfdp2
21	OL_2	0	-0.273714	0.074	0.244	0	ENSMUSG00000097430	Gm10544
21	OL_2	0	-0.273744	0.403	0.539	0	ENSMUSG00000046138	9930021J03Rik
21	OL_2	0	-0.273991	0.618	0.693	0	ENSMUSG00000027784	Ppm1l
21	OL_2	0	-0.273998	0.34	0.499	0	ENSMUSG00000022108	Itm2b
21	OL_2	0	-0.274091	0.151	0.297	0	ENSMUSG00000021720	Rnf180
21	OL_2	0	-0.274402	0.165	0.335	0	ENSMUSG00000028530	Jak1
21	OL_2	0	-0.274861	0.191	0.263	0	ENSMUSG00000040972	Igsf21
21	OL_2	0	-0.275036	0.172	0.324	0	ENSMUSG00000048279	Sacs
21	OL_2	0	-0.275086	0.629	0.71	0	ENSMUSG00000055204	Ankrd17
21	OL_2	0	-0.275281	0.183	0.342	0	ENSMUSG00000025915	Sgk3
21	OL_2	0	-0.275287	0.212	0.336	0	ENSMUSG00000056820	Tsnax
21	OL_2	0	-0.275362	0.152	0.292	0	ENSMUSG00000018334	Ksr1
21	OL_2	0	-0.275513	0.055	0.218	0	ENSMUSG00000093556	Gm20641
21	OL_2	0	-0.275655	0.532	0.647	0	ENSMUSG00000009079	Ewsr1
21	OL_2	0	-0.275719	0.581	0.615	1	ENSMUSG00000038602	Slc35f1
21	OL_2	0	-0.275822	0.181	0.333	0	ENSMUSG00000022577	Ly6h
21	OL_2	0	-0.276027	0.166	0.314	0	ENSMUSG00000117317	Gm49961
21	OL_2	0	-0.276051	0.067	0.216	0	ENSMUSG00000022441	Efcab6
21	OL_2	0	-0.276258	0.057	0.217	0	ENSMUSG00000022449	Adamts20
21	OL_2	0	-0.276259	0.059	0.224	0	ENSMUSG00000053617	Sh3pxd2a
21	OL_2	0	-0.27659	0.212	0.35	0	ENSMUSG00000046449	Nexmif
21	OL_2	0	-0.27683	0.825	0.845	0	ENSMUSG00000029763	Exoc4
21	OL_2	0	-0.276834	0.064	0.198	0	ENSMUSG00000021587	Pcsk1
21	OL_2	0	-0.276836	0.074	0.23	0	ENSMUSG00000017969	Ptgis
21	OL_2	0	-0.277073	0.078	0.239	0	ENSMUSG00000040957	Cables1
21	OL_2	0	-0.277144	0.415	0.515	0	ENSMUSG00000026914	Psmd14
21	OL_2	0	-0.277245	0.51	0.617	0	ENSMUSG00000037416	Dmxl1
21	OL_2	0	-0.277487	0.083	0.242	0	ENSMUSG00000047842	Diras2
21	OL_2	0	-0.277656	0.496	0.595	0	ENSMUSG00000039000	Ube3c
21	OL_2	0	-0.278088	0.07	0.232	0	ENSMUSG00000001300	Efnb2
21	OL_2	0	-0.278315	0.078	0.229	0	ENSMUSG00000091511	Vmn2r87
21	OL_2	0	-0.27869	0.235	0.39	0	ENSMUSG00000036257	Pnpla8
21	OL_2	0	-0.278789	0.319	0.479	0	ENSMUSG00000073725	Lmbrd1
21	OL_2	0	-0.278796	0.074	0.203	0	ENSMUSG00000001942	Siae
21	OL_2	0	-0.278966	0.299	0.452	0	ENSMUSG00000092368	A930015D03Rik
21	OL_2	0	-0.279018	0.095	0.26	0	ENSMUSG00000050010	Shisa3
21	OL_2	0	-0.279021	0.195	0.333	0	ENSMUSG00000021665	Hexb
21	OL_2	0	-0.279049	0.204	0.332	0	ENSMUSG00000063760	Rnf217
21	OL_2	0	-0.279051	0.565	0.651	0	ENSMUSG00000044252	Osbpl1a
21	OL_2	0	-0.279255	0.064	0.227	0	ENSMUSG00000027488	Snta1
21	OL_2	0	-0.279628	0.108	0.272	0	ENSMUSG00000037509	Arhgef4
21	OL_2	0	-0.280979	0.368	0.519	0	ENSMUSG00000024287	Thoc1
21	OL_2	0	-0.280987	0.46	0.577	0	ENSMUSG00000025583	Rptor
21	OL_2	0	-0.281119	0.33	0.467	0	ENSMUSG00000020064	Herc4
21	OL_2	0	-0.281137	0.051	0.216	0	ENSMUSG00000086614	Gm14330
21	OL_2	0	-0.281178	0.116	0.281	0	ENSMUSG00000075478	Slitrk1
21	OL_2	0	-0.281283	0.23	0.368	0	ENSMUSG00000040648	Ppip5k2
21	OL_2	0	-0.28129	0.057	0.19	0	ENSMUSG00000020672	Sntg2
21	OL_2	0	-0.281707	0.097	0.258	0	ENSMUSG00000033767	Tmem131l
21	OL_2	0	-0.282372	0.199	0.371	0	ENSMUSG00000027540	Ptpn1
21	OL_2	0	-0.282391	0.16	0.322	0	ENSMUSG00000022456	Sept3
21	OL_2	0	-0.28245	0.361	0.498	0	ENSMUSG00000064061	Dzip3
21	OL_2	0	-0.282509	0.1	0.261	0	ENSMUSG00000029174	Tbc1d1
21	OL_2	0	-0.283246	0.123	0.303	0	ENSMUSG00000019194	Scn1b
21	OL_2	0	-0.28325	0.132	0.29	0	ENSMUSG00000032965	Ift57
21	OL_2	0	-0.283363	0.305	0.462	0	ENSMUSG00000026812	Tsc1
21	OL_2	0	-0.283527	0.058	0.205	0	ENSMUSG00000045441	Gprin3
21	OL_2	0	-0.283732	0.201	0.368	0	ENSMUSG00000043909	Trp53bp1
21	OL_2	0	-0.283741	0.066	0.191	0	ENSMUSG00000058420	Syt17
21	OL_2	0	-0.284188	0.296	0.44	0	ENSMUSG00000021262	Evl
21	OL_2	0	-0.2845	0.085	0.244	0	ENSMUSG00000092090	Gm3294
21	OL_2	0	-0.284665	0.536	0.649	0	ENSMUSG00000020817	Rabep1
21	OL_2	0	-0.284705	0.343	0.51	0	ENSMUSG00000112308	Gm48512
21	OL_2	0	-0.28471	0.23	0.394	0	ENSMUSG00000042207	Kdm5b
21	OL_2	0	-0.284848	0.245	0.405	0	ENSMUSG00000032047	Acat1
21	OL_2	0	-0.284879	0.068	0.24	0	ENSMUSG00000085925	Rtl1
21	OL_2	0	-0.28491	0.102	0.284	0	ENSMUSG00000025777	Gdap1
21	OL_2	0	-0.284949	0.242	0.385	0	ENSMUSG00000089872	Rps6kc1
21	OL_2	0	-0.285132	0.066	0.189	0	ENSMUSG00000028222	Calb1
21	OL_2	0	-0.285147	0.389	0.519	0	ENSMUSG00000067336	Bmpr2
21	OL_2	0	-0.285428	0.434	0.559	0	ENSMUSG00000021557	Agtpbp1
21	OL_2	0	-0.285555	0.16	0.318	0	ENSMUSG00000032181	Scg3
21	OL_2	0	-0.285597	0.135	0.312	0	ENSMUSG00000027676	Ccdc39
21	OL_2	0	-0.285784	0.134	0.3	0	ENSMUSG00000025170	Rab40b
21	OL_2	0	-0.2864	0.104	0.262	0	ENSMUSG00000021823	Vcl
21	OL_2	0	-0.286982	0.53	0.647	0	ENSMUSG00000029647	Pan3
21	OL_2	0	-0.287034	0.117	0.285	0	ENSMUSG00000032267	Usp28
21	OL_2	0	-0.287374	0.158	0.325	0	ENSMUSG00000027438	Napb
21	OL_2	0	-0.287517	0.298	0.439	0	ENSMUSG00000055407	Map6
21	OL_2	0	-0.287628	0.103	0.221	0	ENSMUSG00000111627	Gm48749
21	OL_2	0	-0.287653	0.291	0.443	0	ENSMUSG00000038072	Galnt11
21	OL_2	0	-0.28828	0.099	0.262	0	ENSMUSG00000034551	Hdx
21	OL_2	0	-0.288387	0.269	0.404	0	ENSMUSG00000010721	Lmbr1
21	OL_2	0	-0.288488	0.221	0.378	0	ENSMUSG00000028550	Atg4c
21	OL_2	0	-0.288539	0.048	0.189	0	ENSMUSG00000022687	Boc
21	OL_2	0	-0.288764	0.057	0.15	0	ENSMUSG00000070867	Trabd2b
21	OL_2	0	-0.288802	0.176	0.338	0	ENSMUSG00000032412	Atp1b3
21	OL_2	0	-0.288988	0.222	0.375	0	ENSMUSG00000031864	Ints10
21	OL_2	0	-0.28902	0.06	0.226	0	ENSMUSG00000063646	Jakmip1
21	OL_2	0	-0.289226	0.106	0.252	0	ENSMUSG00000085448	Gm13963
21	OL_2	0	-0.289644	0.216	0.39	0	ENSMUSG00000027603	Ggt7
21	OL_2	0	-0.289732	0.178	0.332	0	ENSMUSG00000028078	Dclk2
21	OL_2	0	-0.290266	0.745	0.823	0	ENSMUSG00000036158	Prickle1
21	OL_2	0	-0.290436	0.493	0.598	0	ENSMUSG00000025217	Btrc
21	OL_2	0	-0.290507	0.354	0.488	0	ENSMUSG00000039262	Prrc2b
21	OL_2	0	-0.29116	0.122	0.304	0	ENSMUSG00000021493	Pdlim7
21	OL_2	0	-0.291258	0.091	0.216	0	ENSMUSG00000044288	Cnr1
21	OL_2	0	-0.291357	0.115	0.255	0	ENSMUSG00000027270	Lamp5
21	OL_2	0	-0.291542	0.079	0.249	0	ENSMUSG00000071324	Armc2
21	OL_2	0	-0.291703	0.153	0.329	0	ENSMUSG00000040811	Eml2
21	OL_2	0	-0.292096	0.085	0.258	0	ENSMUSG00000116641	Gm41505
21	OL_2	0	-0.29239	0.46	0.569	0	ENSMUSG00000043384	Gprasp1
21	OL_2	0	-0.292885	0.299	0.441	0	ENSMUSG00000045813	Gm9801
21	OL_2	0	-0.292955	0.387	0.522	0	ENSMUSG00000049100	Pcdh10
21	OL_2	0	-0.292964	0.154	0.313	0	ENSMUSG00000030536	Iqgap1
21	OL_2	0	-0.293138	0.483	0.604	0	ENSMUSG00000038774	Ascc3
21	OL_2	0	-0.293268	0.105	0.274	0	ENSMUSG00000054934	Kcnmb4
21	OL_2	0	-0.293282	0.187	0.345	0	ENSMUSG00000060771	Tsga10
21	OL_2	0	-0.29332	0.124	0.29	0	ENSMUSG00000038020	Rapgefl1
21	OL_2	0	-0.293331	0.135	0.309	0	ENSMUSG00000040563	Plppr2
21	OL_2	0	-0.293447	0.074	0.256	0	ENSMUSG00000031883	Car7
21	OL_2	0	-0.293483	0.09	0.258	0	ENSMUSG00000029436	Mmp17
21	OL_2	0	-0.293656	0.094	0.245	0	ENSMUSG00000098108	Gm27008
21	OL_2	0	-0.29372	0.598	0.701	0	ENSMUSG00000028053	Ash1l
21	OL_2	0	-0.293857	0.344	0.505	0	ENSMUSG00000028826	Maco1
21	OL_2	0	-0.294052	0.083	0.241	0	ENSMUSG00000030270	Cpne9
21	OL_2	0	-0.294155	0.053	0.213	0	ENSMUSG00000117410	Gm50304
21	OL_2	0	-0.294251	0.351	0.501	0	ENSMUSG00000020700	Map3k3
21	OL_2	0	-0.294383	0.243	0.398	0	ENSMUSG00000042272	Sestd1
21	OL_2	0	-0.294469	0.12	0.298	0	ENSMUSG00000042851	Zc3h6
21	OL_2	0	-0.294495	0.605	0.676	0	ENSMUSG00000009545	Kcnq1
21	OL_2	0	-0.295042	0.414	0.54	0	ENSMUSG00000037098	Rab11fip3
21	OL_2	0	-0.295071	0.626	0.697	0	ENSMUSG00000091803	Cox16
21	OL_2	0	-0.295295	0.081	0.237	0	ENSMUSG00000114704	Gm48003
21	OL_2	0	-0.295366	0.078	0.217	0	ENSMUSG00000030525	Chrna7
21	OL_2	0	-0.295391	0.397	0.541	0	ENSMUSG00000040549	Ckap5
21	OL_2	0	-0.29546	0.22	0.376	0	ENSMUSG00000042050	Wdr60
21	OL_2	0	-0.29573	0.345	0.489	0	ENSMUSG00000035401	Emsy
21	OL_2	0	-0.296353	0.305	0.463	0	ENSMUSG00000019795	Pcmt1
21	OL_2	0	-0.296486	0.362	0.534	0	ENSMUSG00000031996	Aplp2
21	OL_2	0	-0.296564	0.075	0.246	0	ENSMUSG00000021701	Plk2
21	OL_2	0	-0.297105	0.483	0.599	0	ENSMUSG00000007411	Mark3
21	OL_2	0	-0.297316	0.097	0.28	0	ENSMUSG00000104861	3110039M20Rik
21	OL_2	0	-0.29753	0.337	0.492	0	ENSMUSG00000005534	Insr
21	OL_2	0	-0.297571	0.254	0.407	0	ENSMUSG00000038039	Gcc2
21	OL_2	0	-0.297719	0.508	0.59	0	ENSMUSG00000020102	Slc16a7
21	OL_2	0	-0.297784	0.183	0.356	0	ENSMUSG00000027940	Tpm3
21	OL_2	0	-0.297805	0.224	0.396	0	ENSMUSG00000032239	Rp9
21	OL_2	0	-0.298254	0.183	0.357	0	ENSMUSG00000057363	Uxs1
21	OL_2	0	-0.298532	0.532	0.663	0	ENSMUSG00000029004	Kmt2e
21	OL_2	0	-0.298706	0.076	0.265	0	ENSMUSG00000039577	Nphp4
21	OL_2	0	-0.299001	0.31	0.477	0	ENSMUSG00000040570	Rundc3b
21	OL_2	0	-0.299144	0.084	0.258	0	ENSMUSG00000035226	Rims4
21	OL_2	0	-0.299152	0.085	0.246	0	ENSMUSG00000118202	C030017B01Rik
21	OL_2	0	-0.299431	0.265	0.431	0	ENSMUSG00000009741	Ubp1
21	OL_2	0	-0.300193	0.225	0.396	0	ENSMUSG00000033629	Hacd3
21	OL_2	0	-0.3005	0.1	0.268	0	ENSMUSG00000006435	Neurl1a
21	OL_2	0	-0.301228	0.251	0.411	0	ENSMUSG00000059149	Mfsd4a
21	OL_2	0	-0.301604	0.564	0.677	0	ENSMUSG00000051359	Ncald
21	OL_2	0	-0.301749	0.184	0.298	0	ENSMUSG00000024074	Crim1
21	OL_2	0	-0.301825	0.185	0.345	0	ENSMUSG00000020255	D10Wsu102e
21	OL_2	0	-0.301913	0.117	0.284	0	ENSMUSG00000022270	Retreg1
21	OL_2	0	-0.301997	0.216	0.381	0	ENSMUSG00000039952	Dag1
21	OL_2	0	-0.302003	0.048	0.228	0	ENSMUSG00000114596	Gm47523
21	OL_2	0	-0.302078	0.072	0.223	0	ENSMUSG00000101299	Gm28175
21	OL_2	0	-0.302441	0.166	0.336	0	ENSMUSG00000022421	Nptxr
21	OL_2	0	-0.302473	0.058	0.213	0	ENSMUSG00000046532	Ar
21	OL_2	0	-0.302821	0.216	0.392	0	ENSMUSG00000029472	Anapc5
21	OL_2	0	-0.302919	0.414	0.544	0	ENSMUSG00000031010	Usp9x
21	OL_2	0	-0.302958	0.348	0.491	0	ENSMUSG00000052928	Ctif
21	OL_2	0	-0.303014	0.122	0.296	0	ENSMUSG00000031791	Tmem38a
21	OL_2	0	-0.303615	0.108	0.267	0	ENSMUSG00000016382	Pls3
21	OL_2	0	-0.303868	0.244	0.421	0	ENSMUSG00000021693	Kif2a
21	OL_2	0	-0.304118	0.068	0.215	0	ENSMUSG00000034584	Exph5
21	OL_2	0	-0.304228	0.184	0.357	0	ENSMUSG00000051379	Flrt3
21	OL_2	0	-0.304393	0.158	0.318	0	ENSMUSG00000002997	Prkar2b
21	OL_2	0	-0.304401	0.392	0.516	0	ENSMUSG00000071037	Camkmt
21	OL_2	0	-0.304425	0.725	0.765	0	ENSMUSG00000038170	Pde4dip
21	OL_2	0	-0.304545	0.159	0.343	0	ENSMUSG00000031428	Zcchc18
21	OL_2	0	-0.304732	0.166	0.304	0	ENSMUSG00000023809	Rps6ka2
21	OL_2	0	-0.304989	0.105	0.281	0	ENSMUSG00000102784	Gm38251
21	OL_2	0	-0.305002	0.42	0.562	0	ENSMUSG00000026867	Gapvd1
21	OL_2	0	-0.305056	0.197	0.36	0	ENSMUSG00000030643	Rab30
21	OL_2	0	-0.305125	0.073	0.27	0	ENSMUSG00000029712	Actl6b
21	OL_2	0	-0.305214	0.241	0.401	0	ENSMUSG00000028098	Rnf115
21	OL_2	0	-0.305434	0.357	0.504	0	ENSMUSG00000026596	Abl2
21	OL_2	0	-0.305627	0.208	0.361	0	ENSMUSG00000027350	Chgb
21	OL_2	0	-0.305635	0.182	0.357	0	ENSMUSG00000070056	Mfhas1
21	OL_2	0	-0.305665	0.104	0.281	0	ENSMUSG00000040035	Disp2
21	OL_2	0	-0.305712	0.117	0.292	0	ENSMUSG00000034271	Jdp2
21	OL_2	0	-0.306208	0.164	0.347	0	ENSMUSG00000024130	Abca3
21	OL_2	0	-0.306269	0.369	0.518	0	ENSMUSG00000017291	Taok1
21	OL_2	0	-0.306297	0.206	0.357	0	ENSMUSG00000021277	Traf3
21	OL_2	0	-0.306539	0.923	0.945	0	ENSMUSG00000053477	Tcf4
21	OL_2	0	-0.30664	0.175	0.344	0	ENSMUSG00000054469	Lclat1
21	OL_2	0	-0.306839	0.096	0.287	0	ENSMUSG00000066877	Nck2
21	OL_2	0	-0.30695	0.113	0.298	0	ENSMUSG00000029330	Cds1
21	OL_2	0	-0.307036	0.347	0.497	0	ENSMUSG00000035045	Zc3h12b
21	OL_2	0	-0.307161	0.398	0.552	0	ENSMUSG00000026790	Odf2
21	OL_2	0	-0.307377	0.129	0.327	0	ENSMUSG00000035863	Palm
21	OL_2	0	-0.307636	0.231	0.391	0	ENSMUSG00000045482	Trrap
21	OL_2	0	-0.307666	0.356	0.498	0	ENSMUSG00000003226	Ranbp2
21	OL_2	0	-0.307713	0.285	0.44	0	ENSMUSG00000042742	Bmt2
21	OL_2	0	-0.307808	0.292	0.481	0	ENSMUSG00000040249	Lrp1
21	OL_2	0	-0.308047	0.116	0.3	0	ENSMUSG00000025422	Agap2
21	OL_2	0	-0.308164	0.186	0.365	0	ENSMUSG00000040389	Wdr47
21	OL_2	0	-0.308478	0.355	0.506	0	ENSMUSG00000041236	Vps41
21	OL_2	0	-0.308538	0.065	0.225	0	ENSMUSG00000079353	Gm11099
21	OL_2	0	-0.308729	0.337	0.498	0	ENSMUSG00000032594	Ip6k1
21	OL_2	0	-0.308828	0.048	0.171	0	ENSMUSG00000109372	Gm19410
21	OL_2	0	-0.308881	0.18	0.369	0	ENSMUSG00000040433	Zbtb38
21	OL_2	0	-0.309088	0.393	0.538	0	ENSMUSG00000067851	Arfgef1
21	OL_2	0	-0.309124	0.173	0.347	0	ENSMUSG00000028005	Gucy1b1
21	OL_2	0	-0.309505	0.473	0.613	0	ENSMUSG00000030275	Etnk1
21	OL_2	0	-0.309836	0.528	0.643	0	ENSMUSG00000022822	Abcc5
21	OL_2	0	-0.309904	0.051	0.212	0	ENSMUSG00000102029	Gm29530
21	OL_2	0	-0.310163	0.152	0.314	0	ENSMUSG00000021366	Hivep1
21	OL_2	0	-0.310789	0.081	0.243	0	ENSMUSG00000020912	Krt12
21	OL_2	0	-0.311033	0.371	0.5	0	ENSMUSG00000014668	Chfr
21	OL_2	0	-0.311095	0.338	0.477	0	ENSMUSG00000068663	Clec16a
21	OL_2	0	-0.311862	0.282	0.446	0	ENSMUSG00000038126	Mphosph9
21	OL_2	0	-0.311886	0.053	0.242	0	ENSMUSG00000084859	1700080N15Rik
21	OL_2	0	-0.311896	0.244	0.411	0	ENSMUSG00000022637	Cblb
21	OL_2	0	-0.311936	0.058	0.228	0	ENSMUSG00000042425	Frmpd3
21	OL_2	0	-0.312484	0.076	0.216	0	ENSMUSG00000059327	Eda
21	OL_2	0	-0.312677	0.124	0.31	0	ENSMUSG00000026018	Ica1l
21	OL_2	0	-0.312803	0.168	0.346	0	ENSMUSG00000001576	Ergic1
21	OL_2	0	-0.313637	0.091	0.289	0	ENSMUSG00000042766	Trim46
21	OL_2	0	-0.313763	0.084	0.254	0	ENSMUSG00000037709	Fam13a
21	OL_2	0	-0.313996	0.342	0.487	0	ENSMUSG00000021140	Pcnx
21	OL_2	0	-0.314383	0.391	0.552	0	ENSMUSG00000027104	Atf2
21	OL_2	0	-0.314414	0.326	0.478	0	ENSMUSG00000033701	Acbd6
21	OL_2	0	-0.314441	0.061	0.219	0	ENSMUSG00000000184	Ccnd2
21	OL_2	0	-0.314695	0.068	0.208	0	ENSMUSG00000026768	Itga8
21	OL_2	0	-0.31501	0.099	0.156	0	ENSMUSG00000055214	Pld5
21	OL_2	0	-0.315219	0.262	0.436	0	ENSMUSG00000026116	Tmem131
21	OL_2	0	-0.315935	0.07	0.234	0	ENSMUSG00000055078	Gabra5
21	OL_2	0	-0.315957	0.197	0.375	0	ENSMUSG00000040040	Ift88
21	OL_2	0	-0.316308	0.43	0.576	0	ENSMUSG00000024969	Mark2
21	OL_2	0	-0.316512	0.088	0.269	0	ENSMUSG00000028931	Kcnab2
21	OL_2	0	-0.316566	0.101	0.273	0	ENSMUSG00000027296	Itpka
21	OL_2	0	-0.316653	0.159	0.34	0	ENSMUSG00000005899	Smpd4
21	OL_2	0	-0.316785	0.635	0.726	0	ENSMUSG00000019907	Ppp1r12a
21	OL_2	0	-0.316992	0.133	0.322	0	ENSMUSG00000006818	Sod2
21	OL_2	0	-0.317052	0.176	0.343	0	ENSMUSG00000043542	Zc2hc1a
21	OL_2	0	-0.317566	0.092	0.28	0	ENSMUSG00000031099	Smarca1
21	OL_2	0	-0.317703	0.046	0.182	0	ENSMUSG00000085265	Nell1os
21	OL_2	0	-0.317875	0.104	0.298	0	ENSMUSG00000003863	Ppfia3
21	OL_2	0	-0.317975	0.282	0.418	0	ENSMUSG00000049800	Sertad2
21	OL_2	0	-0.318129	0.217	0.392	0	ENSMUSG00000029814	Igf2bp3
21	OL_2	0	-0.31832	0.639	0.724	0	ENSMUSG00000024238	Zeb1
21	OL_2	0	-0.318876	0.317	0.49	0	ENSMUSG00000037697	Ddhd1
21	OL_2	0	-0.319294	0.252	0.432	0	ENSMUSG00000022285	Ywhaz
21	OL_2	0	-0.319457	0.328	0.503	0	ENSMUSG00000025939	Ube2w
21	OL_2	0	-0.319674	0.096	0.281	0	ENSMUSG00000020620	Abca8b
21	OL_2	0	-0.319682	0.087	0.231	0	ENSMUSG00000025020	Slit1
21	OL_2	0	-0.319758	0.171	0.358	0	ENSMUSG00000028782	Adgrb2
21	OL_2	0	-0.31988	0.216	0.411	0	ENSMUSG00000001157	Gmcl1
21	OL_2	0	-0.320026	0.056	0.225	0	ENSMUSG00000050211	Pla2g4e
21	OL_2	0	-0.320151	0.244	0.439	0	ENSMUSG00000030760	Acer3
21	OL_2	0	-0.320592	0.06	0.18	0	ENSMUSG00000022076	Klhl1
21	OL_2	0	-0.320817	0.096	0.28	0	ENSMUSG00000114218	Gm47423
21	OL_2	0	-0.320905	0.162	0.288	0	ENSMUSG00000097834	Gm26911
21	OL_2	0	-0.321317	0.13	0.314	0	ENSMUSG00000025272	Tro
21	OL_2	0	-0.32203	0.604	0.701	0	ENSMUSG00000024073	Birc6
21	OL_2	0	-0.322168	0.097	0.29	0	ENSMUSG00000100192	Gm29587
21	OL_2	0	-0.322625	0.078	0.268	0	ENSMUSG00000074785	Plxnc1
21	OL_2	0	-0.322956	0.071	0.247	0	ENSMUSG00000018417	Myo1b
21	OL_2	0	-0.323116	0.048	0.117	0	ENSMUSG00000041380	Htr2c
21	OL_2	0	-0.323136	0.07	0.238	0	ENSMUSG00000025545	Clybl
21	OL_2	0	-0.323403	0.052	0.224	0	ENSMUSG00000039372	March4
21	OL_2	0	-0.323419	0.255	0.414	0	ENSMUSG00000038844	Kif16b
21	OL_2	0	-0.323718	0.283	0.347	0	ENSMUSG00000022656	Nectin3
21	OL_2	0	-0.323848	0.086	0.276	0	ENSMUSG00000031870	Pgr
21	OL_2	0	-0.324103	0.251	0.431	0	ENSMUSG00000042590	Ipo11
21	OL_2	0	-0.324191	0.311	0.461	0	ENSMUSG00000049106	Dcaf5
21	OL_2	0	-0.324527	0.207	0.384	0	ENSMUSG00000022788	Fgd4
21	OL_2	0	-0.324691	0.072	0.114	0	ENSMUSG00000020042	Btbd11
21	OL_2	0	-0.324813	0.068	0.262	0	ENSMUSG00000086612	Gm12064
21	OL_2	0	-0.324824	0.142	0.336	0	ENSMUSG00000063317	Usp31
21	OL_2	0	-0.324904	0.076	0.194	0	ENSMUSG00000066113	Adamtsl1
21	OL_2	0	-0.325209	0.454	0.624	0	ENSMUSG00000030428	Ttyh1
21	OL_2	0	-0.325758	0.309	0.486	0	ENSMUSG00000020721	Helz
21	OL_2	0	-0.325919	0.046	0.246	0	ENSMUSG00000086720	Plxna4os3
21	OL_2	0	-0.326001	0.319	0.482	0	ENSMUSG00000041997	Tlk1
21	OL_2	0	-0.32603	0.319	0.481	0	ENSMUSG00000028960	Ube4b
21	OL_2	0	-0.326048	0.137	0.329	0	ENSMUSG00000050821	Fam131a
21	OL_2	0	-0.326072	0.471	0.615	0	ENSMUSG00000000804	Usp32
21	OL_2	0	-0.326332	0.173	0.377	0	ENSMUSG00000024052	Lpin2
21	OL_2	0	-0.326347	0.11	0.297	0	ENSMUSG00000027489	Necab3
21	OL_2	0	-0.326683	0.117	0.306	0	ENSMUSG00000019467	Arhgef25
21	OL_2	0	-0.327179	0.198	0.378	0	ENSMUSG00000024120	Lrpprc
21	OL_2	0	-0.327359	0.179	0.349	0	ENSMUSG00000026443	Lrrn2
21	OL_2	0	-0.327392	0.689	0.693	1	ENSMUSG00000027200	Sema6d
21	OL_2	0	-0.327693	0.074	0.24	0	ENSMUSG00000052026	Slc6a7
21	OL_2	0	-0.327775	0.104	0.297	0	ENSMUSG00000048445	Ccdc57
21	OL_2	0	-0.327778	0.117	0.308	0	ENSMUSG00000023169	Slc38a1
21	OL_2	0	-0.327802	0.485	0.61	0	ENSMUSG00000037487	Ubr5
21	OL_2	0	-0.327891	0.138	0.323	0	ENSMUSG00000036427	Gpi1
21	OL_2	0	-0.327915	0.201	0.401	0	ENSMUSG00000025245	Lztfl1
21	OL_2	0	-0.327989	0.21	0.382	0	ENSMUSG00000029050	Ski
21	OL_2	0	-0.328842	0.313	0.485	0	ENSMUSG00000036099	Vezt
21	OL_2	0	-0.328946	0.109	0.301	0	ENSMUSG00000032174	Icam5
21	OL_2	0	-0.329128	0.186	0.368	0	ENSMUSG00000039458	Mtmr12
21	OL_2	0	-0.329294	0.413	0.543	0	ENSMUSG00000039428	Tmem135
21	OL_2	0	-0.329664	0.195	0.32	0	ENSMUSG00000002688	Prkd1
21	OL_2	0	-0.32997	0.074	0.259	0	ENSMUSG00000020032	Nuak1
21	OL_2	0	-0.330398	0.239	0.424	0	ENSMUSG00000009207	Lnpk
21	OL_2	0	-0.330484	0.646	0.72	0	ENSMUSG00000039671	Zmynd8
21	OL_2	0	-0.330707	0.125	0.312	0	ENSMUSG00000059401	Mamld1
21	OL_2	0	-0.330887	0.078	0.263	0	ENSMUSG00000032530	Lyzl4
21	OL_2	0	-0.330904	0.998	0.988	0	ENSMUSG00000055421	Pcdh9
21	OL_2	0	-0.330928	0.236	0.421	0	ENSMUSG00000005705	Agrp
21	OL_2	0	-0.330969	0.249	0.424	0	ENSMUSG00000002949	Timm44
21	OL_2	0	-0.331035	0.289	0.456	0	ENSMUSG00000025104	Hdgfl3
21	OL_2	0	-0.331042	0.137	0.339	0	ENSMUSG00000024530	Prelid3a
21	OL_2	0	-0.331093	0.392	0.543	0	ENSMUSG00000027010	Slc25a12
21	OL_2	0	-0.3312	0.363	0.49	0	ENSMUSG00000035919	Bbs9
21	OL_2	0	-0.331493	0.26	0.434	0	ENSMUSG00000047766	Lrrc49
21	OL_2	0	-0.331677	0.119	0.318	0	ENSMUSG00000031360	Ctps2
21	OL_2	0	-0.331779	0.228	0.412	0	ENSMUSG00000090935	Synj2bp
21	OL_2	0	-0.332651	0.281	0.462	0	ENSMUSG00000104283	Gm37459
21	OL_2	0	-0.33291	0.114	0.306	0	ENSMUSG00000053395	Cacng8
21	OL_2	0	-0.333037	0.059	0.203	0	ENSMUSG00000034997	Htr2a
21	OL_2	0	-0.333598	0.064	0.262	0	ENSMUSG00000087534	Gm11418
21	OL_2	0	-0.333662	0.081	0.278	0	ENSMUSG00000114136	4921511I17Rik
21	OL_2	0	-0.333801	0.424	0.578	0	ENSMUSG00000029655	N4bp2l2
21	OL_2	0	-0.333909	0.104	0.309	0	ENSMUSG00000062444	Ap3b2
21	OL_2	0	-0.333952	0.143	0.344	0	ENSMUSG00000032705	Exd2
21	OL_2	0	-0.334691	0.075	0.23	0	ENSMUSG00000104894	Gm43507
21	OL_2	0	-0.334833	0.086	0.291	0	ENSMUSG00000028613	Lrp8
21	OL_2	0	-0.335054	0.347	0.504	0	ENSMUSG00000052698	Tln2
21	OL_2	0	-0.335131	0.109	0.306	0	ENSMUSG00000031709	Tbc1d9
21	OL_2	0	-0.335478	0.27	0.454	0	ENSMUSG00000031644	Nek1
21	OL_2	0	-0.335806	0.114	0.311	0	ENSMUSG00000043079	Synpo
21	OL_2	0	-0.335994	0.177	0.378	0	ENSMUSG00000038884	Shfl
21	OL_2	0	-0.336086	0.239	0.41	0	ENSMUSG00000032839	Trpc1
21	OL_2	0	-0.336171	0.35	0.516	0	ENSMUSG00000036568	Bicral
21	OL_2	0	-0.336516	0.123	0.285	0	ENSMUSG00000058975	Kcnc1
21	OL_2	0	-0.336576	0.22	0.406	0	ENSMUSG00000029228	Lnx1
21	OL_2	0	-0.336866	0.072	0.166	0	ENSMUSG00000108532	Gm32647
21	OL_2	0	-0.336912	0.051	0.205	0	ENSMUSG00000104586	4921539H07Rik
21	OL_2	0	-0.337044	0.42	0.577	0	ENSMUSG00000040565	Btaf1
21	OL_2	0	-0.33712	0.13	0.291	0	ENSMUSG00000044176	Spink10
21	OL_2	0	-0.337311	0.233	0.404	0	ENSMUSG00000052155	Acvr2a
21	OL_2	0	-0.337545	0.415	0.568	0	ENSMUSG00000020390	Ube2b
21	OL_2	0	-0.337584	0.091	0.306	0	ENSMUSG00000033065	Pfkm
21	OL_2	0	-0.337602	0.358	0.517	0	ENSMUSG00000089862	Umad1
21	OL_2	0	-0.338063	0.192	0.37	0	ENSMUSG00000064105	Cnnm2
21	OL_2	0	-0.338634	0.058	0.234	0	ENSMUSG00000111602	Gm32014
21	OL_2	0	-0.338649	0.466	0.613	0	ENSMUSG00000021156	Zmynd11
21	OL_2	0	-0.338842	0.332	0.515	0	ENSMUSG00000020883	Fbxl20
21	OL_2	0	-0.338865	0.456	0.605	0	ENSMUSG00000043831	Lysmd4
21	OL_2	0	-0.339475	0.097	0.273	0	ENSMUSG00000022537	Tmem44
21	OL_2	0	-0.339619	0.553	0.673	0	ENSMUSG00000002413	Braf
21	OL_2	0	-0.340253	0.09	0.275	0	ENSMUSG00000039546	Ajap1
21	OL_2	0	-0.34055	0.076	0.27	0	ENSMUSG00000031503	Col4a2
21	OL_2	0	-0.340844	0.14	0.293	0	ENSMUSG00000048004	Tmem196
21	OL_2	0	-0.340972	0.482	0.638	0	ENSMUSG00000041852	Tcf20
21	OL_2	0	-0.341395	0.359	0.504	0	ENSMUSG00000062110	Scfd2
21	OL_2	0	-0.341648	0.107	0.301	0	ENSMUSG00000074782	4833422C13Rik
21	OL_2	0	-0.341813	0.166	0.37	0	ENSMUSG00000030411	Nova2
21	OL_2	0	-0.342026	0.071	0.275	0	ENSMUSG00000020176	Grb10
21	OL_2	0	-0.342481	0.173	0.362	0	ENSMUSG00000034171	Faah
21	OL_2	0	-0.342752	0.271	0.443	0	ENSMUSG00000040936	Ulk4
21	OL_2	0	-0.342846	0.117	0.306	0	ENSMUSG00000060568	Fam78b
21	OL_2	0	-0.342939	0.488	0.632	0	ENSMUSG00000022811	Zfp148
21	OL_2	0	-0.342951	0.079	0.261	0	ENSMUSG00000045287	Rtn4rl1
21	OL_2	0	-0.343216	0.069	0.226	0	ENSMUSG00000019880	Rspo3
21	OL_2	0	-0.343693	0.533	0.657	0	ENSMUSG00000022378	Fam49b
21	OL_2	0	-0.344091	0.334	0.511	0	ENSMUSG00000035284	Vps13c
21	OL_2	0	-0.344621	0.129	0.335	0	ENSMUSG00000085363	Gm15478
21	OL_2	0	-0.344655	0.352	0.538	0	ENSMUSG00000029635	Cdk8
21	OL_2	0	-0.34469	0.232	0.423	0	ENSMUSG00000006273	Atp6v1b2
21	OL_2	0	-0.344826	0.24	0.418	0	ENSMUSG00000019923	Zwint
21	OL_2	0	-0.345348	0.09	0.224	0	ENSMUSG00000032020	Ubash3b
21	OL_2	0	-0.345372	0.382	0.538	0	ENSMUSG00000020220	Vps13d
21	OL_2	0	-0.345373	0.443	0.576	0	ENSMUSG00000052852	Reep1
21	OL_2	0	-0.345482	0.35	0.543	0	ENSMUSG00000001441	Npepps
21	OL_2	0	-0.34575	0.146	0.343	0	ENSMUSG00000037012	Hk1
21	OL_2	0	-0.345961	0.223	0.418	0	ENSMUSG00000058388	Phtf1
21	OL_2	0	-0.346223	0.119	0.329	0	ENSMUSG00000004267	Eno2
21	OL_2	0	-0.346483	0.23	0.412	0	ENSMUSG00000026836	Acvr1
21	OL_2	0	-0.346598	0.488	0.615	0	ENSMUSG00000037674	Rfx7
21	OL_2	0	-0.34675	0.16	0.333	0	ENSMUSG00000041907	Gpr45
21	OL_2	0	-0.347015	0.323	0.525	0	ENSMUSG00000030774	Pak1
21	OL_2	0	-0.347026	0.617	0.704	0	ENSMUSG00000034593	Myo5a
21	OL_2	0	-0.347622	0.413	0.574	0	ENSMUSG00000037533	Rapgef6
21	OL_2	0	-0.348332	0.106	0.305	0	ENSMUSG00000067629	Syngap1
21	OL_2	0	-0.348335	0.668	0.765	0	ENSMUSG00000038538	Ubn2
21	OL_2	0	-0.349089	0.134	0.33	0	ENSMUSG00000038172	Ttc39b
21	OL_2	0	-0.349107	0.422	0.563	0	ENSMUSG00000033854	Kcnk10
21	OL_2	0	-0.349431	0.087	0.266	0	ENSMUSG00000025475	Adgra1
21	OL_2	0	-0.349696	0.619	0.739	0	ENSMUSG00000026743	Mllt10
21	OL_2	0	-0.349982	0.151	0.332	0	ENSMUSG00000109382	4930567K12Rik
21	OL_2	0	-0.350038	0.198	0.4	0	ENSMUSG00000027581	Stmn3
21	OL_2	0	-0.350137	0.575	0.702	0	ENSMUSG00000020647	Ncoa1
21	OL_2	0	-0.350701	0.148	0.351	0	ENSMUSG00000085181	Gm12709
21	OL_2	0	-0.351738	0.468	0.628	0	ENSMUSG00000022265	Ank
21	OL_2	0	-0.352124	0.172	0.343	0	ENSMUSG00000069072	Slc7a14
21	OL_2	0	-0.353064	0.312	0.494	0	ENSMUSG00000022000	Zc3h13
21	OL_2	0	-0.35346	0.141	0.35	0	ENSMUSG00000034675	Dbn1
21	OL_2	0	-0.354011	0.07	0.241	0	ENSMUSG00000022103	Gfra2
21	OL_2	0	-0.354085	0.225	0.426	0	ENSMUSG00000034101	Ctnnd1
21	OL_2	0	-0.354109	0.499	0.666	0	ENSMUSG00000024843	Chka
21	OL_2	0	-0.355378	0.662	0.743	0	ENSMUSG00000026740	Dnajc1
21	OL_2	0	-0.355651	0.075	0.247	0	ENSMUSG00000019966	Kitl
21	OL_2	0	-0.355939	0.314	0.499	0	ENSMUSG00000023845	Lnpep
21	OL_2	0	-0.355983	0.109	0.323	0	ENSMUSG00000029121	Crmp1
21	OL_2	0	-0.356188	0.64	0.736	0	ENSMUSG00000032582	Rbm6
21	OL_2	0	-0.356189	0.328	0.509	0	ENSMUSG00000021936	Mapk8
21	OL_2	0	-0.356611	0.266	0.446	0	ENSMUSG00000034525	Ice1
21	OL_2	0	-0.356697	0.177	0.371	0	ENSMUSG00000054814	Usp46
21	OL_2	0	-0.356705	0.106	0.324	0	ENSMUSG00000038026	Kcnj9
21	OL_2	0	-0.356762	0.094	0.309	0	ENSMUSG00000043811	Rtn4r
21	OL_2	0	-0.357088	0.135	0.296	0	ENSMUSG00000024524	Gnal
21	OL_2	0	-0.35719	0.202	0.375	0	ENSMUSG00000021595	Nsun2
21	OL_2	0	-0.357205	0.357	0.539	0	ENSMUSG00000039197	Adk
21	OL_2	0	-0.357292	0.135	0.345	0	ENSMUSG00000020577	Tspan13
21	OL_2	0	-0.357795	0.385	0.572	0	ENSMUSG00000027893	Ahcyl1
21	OL_2	0	-0.358507	0.22	0.433	0	ENSMUSG00000027951	Adar
21	OL_2	0	-0.358864	0.443	0.575	0	ENSMUSG00000021420	Fars2
21	OL_2	0	-0.358959	0.17	0.378	0	ENSMUSG00000068742	Cry2
21	OL_2	0	-0.359053	0.078	0.27	0	ENSMUSG00000109849	Gm45645
21	OL_2	0	-0.359063	0.398	0.544	0	ENSMUSG00000036381	P2ry14
21	OL_2	0	-0.359126	0.336	0.506	0	ENSMUSG00000046447	Camk2n1
21	OL_2	0	-0.359637	0.181	0.373	0	ENSMUSG00000031028	Tub
21	OL_2	0	-0.359847	0.219	0.429	0	ENSMUSG00000100130	Gm28379
21	OL_2	0	-0.360203	0.407	0.562	0	ENSMUSG00000024083	Pja2
21	OL_2	0	-0.360299	0.283	0.473	0	ENSMUSG00000038486	Sv2a
21	OL_2	0	-0.360311	0.416	0.576	0	ENSMUSG00000038546	Ranbp9
21	OL_2	0	-0.360517	0.159	0.368	0	ENSMUSG00000092286	Dtnbos
21	OL_2	0	-0.360696	0.072	0.272	0	ENSMUSG00000045201	Lrrc3b
21	OL_2	0	-0.360827	0.427	0.568	0	ENSMUSG00000037818	Abhd18
21	OL_2	0	-0.361095	0.115	0.319	0	ENSMUSG00000027220	Syt13
21	OL_2	0	-0.361342	0.272	0.425	0	ENSMUSG00000044229	Nxpe4
21	OL_2	0	-0.361379	0.197	0.4	0	ENSMUSG00000019951	Uhrf1bp1l
21	OL_2	0	-0.361442	0.124	0.309	0	ENSMUSG00000086584	Gm12002
21	OL_2	0	-0.361458	0.102	0.324	0	ENSMUSG00000047013	Fbxo41
21	OL_2	0	-0.361958	0.258	0.414	0	ENSMUSG00000031822	Gse1
21	OL_2	0	-0.362055	0.21	0.407	0	ENSMUSG00000057614	Gnai1
21	OL_2	0	-0.362066	0.195	0.388	0	ENSMUSG00000037788	Vopp1
21	OL_2	0	-0.362164	0.141	0.342	0	ENSMUSG00000025277	Abhd6
21	OL_2	0	-0.362667	0.295	0.501	0	ENSMUSG00000021764	Ndufs4
21	OL_2	0	-0.363247	0.083	0.234	0	ENSMUSG00000026514	Cnih3
21	OL_2	0	-0.363831	0.082	0.299	0	ENSMUSG00000041488	Stx3
21	OL_2	0	-0.363954	0.111	0.29	0	ENSMUSG00000031608	Galnt7
21	OL_2	0	-0.364536	0.137	0.319	0	ENSMUSG00000115363	Gm49003
21	OL_2	0	-0.364862	0.1	0.229	0	ENSMUSG00000004151	Etv1
21	OL_2	0	-0.3656	0.455	0.567	0	ENSMUSG00000022494	Shisa9
21	OL_2	0	-0.36571	0.097	0.303	0	ENSMUSG00000025189	Cnnm1
21	OL_2	0	-0.36617	0.103	0.269	0	ENSMUSG00000026463	Atp2b4
21	OL_2	0	-0.366921	0.164	0.374	0	ENSMUSG00000026594	Ralgps2
21	OL_2	0	-0.367273	0.4	0.554	0	ENSMUSG00000000127	Fer
21	OL_2	0	-0.367382	0.263	0.44	0	ENSMUSG00000001089	Luzp1
21	OL_2	0	-0.367524	0.117	0.276	0	ENSMUSG00000067973	Gm6994
21	OL_2	0	-0.367869	0.296	0.521	0	ENSMUSG00000103971	Gm37679
21	OL_2	0	-0.368901	0.065	0.254	0	ENSMUSG00000020014	Cfap54
21	OL_2	0	-0.369578	0.753	0.816	0	ENSMUSG00000018412	Kansl1
21	OL_2	0	-0.369812	0.074	0.256	0	ENSMUSG00000047786	Lix1
21	OL_2	0	-0.370116	0.181	0.399	0	ENSMUSG00000056413	Adap1
21	OL_2	0	-0.370281	0.423	0.566	0	ENSMUSG00000041650	Pcca
21	OL_2	0	-0.370477	0.454	0.603	0	ENSMUSG00000078671	Chd2
21	OL_2	0	-0.370551	0.173	0.404	0	ENSMUSG00000037902	Sirpa
21	OL_2	0	-0.370578	0.129	0.359	0	ENSMUSG00000004187	Kifc2
21	OL_2	0	-0.370662	0.622	0.734	0	ENSMUSG00000036333	Kidins220
21	OL_2	0	-0.370818	0.224	0.407	0	ENSMUSG00000042599	Kdm7a
21	OL_2	0	-0.370838	0.072	0.23	0	ENSMUSG00000085526	Gm16083
21	OL_2	0	-0.371348	0.644	0.748	0	ENSMUSG00000024983	Vti1a
21	OL_2	0	-0.371585	0.175	0.351	0	ENSMUSG00000028664	Ephb2
21	OL_2	0	-0.371694	0.475	0.524	1	ENSMUSG00000020354	Sgcd
21	OL_2	0	-0.372159	0.629	0.736	0	ENSMUSG00000022201	Zfr
21	OL_2	0	-0.372241	0.621	0.723	0	ENSMUSG00000069729	Arid1b
21	OL_2	0	-0.372601	0.269	0.485	0	ENSMUSG00000020456	Ogdh
21	OL_2	0	-0.372801	0.073	0.258	0	ENSMUSG00000086022	Rad51ap2
21	OL_2	0	-0.372886	0.077	0.258	0	ENSMUSG00000032024	Clmp
21	OL_2	0	-0.373115	0.076	0.289	0	ENSMUSG00000051339	2900026A02Rik
21	OL_2	0	-0.373853	0.12	0.325	0	ENSMUSG00000008136	Fhl2
21	OL_2	0	-0.373935	0.114	0.326	0	ENSMUSG00000021710	Nln
21	OL_2	0	-0.374721	0.239	0.413	0	ENSMUSG00000027430	Dtd1
21	OL_2	0	-0.374792	0.615	0.737	0	ENSMUSG00000035569	Ankrd11
21	OL_2	0	-0.375679	0.087	0.26	0	ENSMUSG00000021098	4930447C04Rik
21	OL_2	0	-0.375722	0.128	0.222	0	ENSMUSG00000056296	Synpr
21	OL_2	0	-0.375943	0.396	0.566	0	ENSMUSG00000025423	Pias2
21	OL_2	0	-0.376209	0.686	0.802	0	ENSMUSG00000047888	Tnrc6b
21	OL_2	0	-0.376371	0.299	0.485	0	ENSMUSG00000040760	Appl1
21	OL_2	0	-0.376606	0.078	0.291	0	ENSMUSG00000085745	Gm14372
21	OL_2	0	-0.376751	0.254	0.45	0	ENSMUSG00000053253	Ndfip2
21	OL_2	0	-0.376795	0.1	0.317	0	ENSMUSG00000000223	Drp2
21	OL_2	0	-0.377089	0.215	0.452	0	ENSMUSG00000001173	Ocrl
21	OL_2	0	-0.377528	0.17	0.388	0	ENSMUSG00000031256	Cstf2
21	OL_2	0	-0.377604	0.485	0.621	0	ENSMUSG00000018171	Vmp1
21	OL_2	0	-0.377678	0.352	0.529	0	ENSMUSG00000058997	Vwa8
21	OL_2	0	-0.37776	0.365	0.553	0	ENSMUSG00000017843	Ppp2r5c
21	OL_2	0	-0.378551	0.312	0.507	0	ENSMUSG00000034243	Golgb1
21	OL_2	0	-0.37862	0.513	0.658	0	ENSMUSG00000040591	1110051M20Rik
21	OL_2	0	-0.378762	0.449	0.613	0	ENSMUSG00000040151	Hs2st1
21	OL_2	0	-0.379522	0.193	0.411	0	ENSMUSG00000032536	Trak1
21	OL_2	0	-0.379955	0.146	0.358	0	ENSMUSG00000038301	Snx10
21	OL_2	0	-0.380074	0.147	0.334	0	ENSMUSG00000030772	Dkk3
21	OL_2	0	-0.380476	0.357	0.509	0	ENSMUSG00000044117	Bmerb1
21	OL_2	0	-0.380613	0.424	0.573	0	ENSMUSG00000037736	Limch1
21	OL_2	0	-0.38065	0.166	0.388	0	ENSMUSG00000031778	Cx3cl1
21	OL_2	0	-0.381179	0.07	0.297	0	ENSMUSG00000105975	Gm42609
21	OL_2	0	-0.381302	0.069	0.289	0	ENSMUSG00000085845	Gm13944
21	OL_2	0	-0.381308	0.321	0.528	0	ENSMUSG00000114150	Gm46367
21	OL_2	0	-0.382173	0.088	0.312	0	ENSMUSG00000035735	Dagla
21	OL_2	0	-0.382269	0.305	0.491	0	ENSMUSG00000013539	Tango2
21	OL_2	0	-0.382301	0.055	0.189	0	ENSMUSG00000004415	Col26a1
21	OL_2	0	-0.382322	0.158	0.373	0	ENSMUSG00000031295	Phka2
21	OL_2	0	-0.382331	0.427	0.622	0	ENSMUSG00000026585	Kifap3
21	OL_2	0	-0.38267	0.62	0.738	0	ENSMUSG00000042302	Ehbp1
21	OL_2	0	-0.383287	0.142	0.352	0	ENSMUSG00000035064	Eef2k
21	OL_2	0	-0.383326	0.137	0.36	0	ENSMUSG00000038351	Sgsm2
21	OL_2	0	-0.38366	0.463	0.625	0	ENSMUSG00000025907	Rb1cc1
21	OL_2	0	-0.383672	0.468	0.631	0	ENSMUSG00000021767	Kat6b
21	OL_2	0	-0.383976	0.391	0.583	0	ENSMUSG00000029291	Rufy3
21	OL_2	0	-0.38452	0.215	0.401	0	ENSMUSG00000025986	Slc39a10
21	OL_2	0	-0.384899	0.351	0.55	0	ENSMUSG00000038916	Soga3
21	OL_2	0	-0.385453	0.14	0.357	0	ENSMUSG00000042182	Bend6
21	OL_2	0	-0.385607	0.154	0.36	0	ENSMUSG00000037341	Slc9a7
21	OL_2	0	-0.385898	0.296	0.492	0	ENSMUSG00000039033	Tasp1
21	OL_2	0	-0.386367	0.413	0.579	0	ENSMUSG00000063358	Mapk1
21	OL_2	0	-0.386462	0.764	0.773	0	ENSMUSG00000017376	Nlk
21	OL_2	0	-0.386773	0.283	0.491	0	ENSMUSG00000038533	Cbfa2t2
21	OL_2	0	-0.38683	0.112	0.34	0	ENSMUSG00000041132	N4bp2l1
21	OL_2	0	-0.387023	0.1	0.287	0	ENSMUSG00000033965	Slc16a2
21	OL_2	0	-0.387205	0.095	0.323	0	ENSMUSG00000022075	Rhobtb2
21	OL_2	0	-0.387667	0.262	0.472	0	ENSMUSG00000020196	Cabin1
21	OL_2	0	-0.387905	0.507	0.621	0	ENSMUSG00000056899	Immp2l
21	OL_2	0	-0.38793	0.456	0.63	0	ENSMUSG00000042298	Ttc19
21	OL_2	0	-0.387974	0.12	0.343	0	ENSMUSG00000100252	Mir124-2hg
21	OL_2	0	-0.388205	0.342	0.533	0	ENSMUSG00000041685	Fcho2
21	OL_2	0	-0.388735	0.094	0.287	0	ENSMUSG00000041771	Slc24a4
21	OL_2	0	-0.388876	0.131	0.341	0	ENSMUSG00000110710	C78859
21	OL_2	0	-0.389086	0.507	0.658	0	ENSMUSG00000022995	Enah
21	OL_2	0	-0.389963	0.193	0.351	0	ENSMUSG00000036902	Neto2
21	OL_2	0	-0.390084	0.083	0.305	0	ENSMUSG00000033871	Ppargc1b
21	OL_2	0	-0.390633	0.085	0.288	0	ENSMUSG00000041552	Ptchd1
21	OL_2	0	-0.390745	0.081	0.286	0	ENSMUSG00000050379	Sept6
21	OL_2	0	-0.390771	0.144	0.37	0	ENSMUSG00000072769	Gm10419
21	OL_2	0	-0.39091	0.366	0.557	0	ENSMUSG00000022789	Dnm1l
21	OL_2	0	-0.390961	0.605	0.408	0	ENSMUSG00000021010	Npas3
21	OL_2	0	-0.39195	0.113	0.321	0	ENSMUSG00000027560	Dok5
21	OL_2	0	-0.392568	0.393	0.576	0	ENSMUSG00000061904	Slc25a3
21	OL_2	0	-0.392601	0.159	0.305	0	ENSMUSG00000060487	Samd5
21	OL_2	0	-0.392697	0.073	0.242	0	ENSMUSG00000032128	Robo3
21	OL_2	0	-0.39326	0.114	0.326	0	ENSMUSG00000036760	Kcnk9
21	OL_2	0	-0.393272	0.249	0.479	0	ENSMUSG00000019039	Dalrd3
21	OL_2	0	-0.393986	0.194	0.324	0	ENSMUSG00000036766	Dner
21	OL_2	0	-0.394523	0.446	0.64	0	ENSMUSG00000001175	Calm1
21	OL_2	0	-0.394591	0.319	0.532	0	ENSMUSG00000037822	Smim14
21	OL_2	0	-0.395466	0.119	0.344	0	ENSMUSG00000018001	Cyth3
21	OL_2	0	-0.395786	0.185	0.41	0	ENSMUSG00000037351	Actr1b
21	OL_2	0	-0.396426	0.295	0.496	0	ENSMUSG00000028126	Pip5k1a
21	OL_2	0	-0.397156	0.078	0.301	0	ENSMUSG00000046613	Vwa5b2
21	OL_2	0	-0.397623	0.094	0.302	0	ENSMUSG00000063430	Wscd2
21	OL_2	0	-0.39774	0.266	0.498	0	ENSMUSG00000041020	Map7d2
21	OL_2	0	-0.397945	0.178	0.401	0	ENSMUSG00000021007	Spata7
21	OL_2	0	-0.398045	0.112	0.297	0	ENSMUSG00000033420	Antxr1
21	OL_2	0	-0.398261	0.41	0.611	0	ENSMUSG00000028229	Rmdn1
21	OL_2	0	-0.398285	0.179	0.386	0	ENSMUSG00000041708	Mpped1
21	OL_2	0	-0.39843	0.109	0.288	0	ENSMUSG00000042942	Greb1l
21	OL_2	0	-0.3986	0.184	0.399	0	ENSMUSG00000030303	Far2
21	OL_2	0	-0.398916	0.4	0.594	0	ENSMUSG00000059495	Arhgef12
21	OL_2	0	-0.399491	0.35	0.554	0	ENSMUSG00000022957	Itsn1
21	OL_2	0	-0.399632	0.117	0.316	0	ENSMUSG00000047261	Gap43
21	OL_2	0	-0.399639	0.234	0.426	0	ENSMUSG00000048285	Frmd6
21	OL_2	0	-0.399974	0.995	0.954	0	ENSMUSG00000052372	Il1rapl1
21	OL_2	0	-0.400413	0.425	0.588	0	ENSMUSG00000042744	Hectd4
21	OL_2	0	-0.400497	0.144	0.367	0	ENSMUSG00000018800	Abca5
21	OL_2	0	-0.400596	0.096	0.25	0	ENSMUSG00000045875	Adra1a
21	OL_2	0	-0.400805	0.321	0.528	0	ENSMUSG00000038240	Pdss2
21	OL_2	0	-0.400868	0.193	0.391	0	ENSMUSG00000049119	Fam110b
21	OL_2	0	-0.401284	0.406	0.579	0	ENSMUSG00000026516	Nvl
21	OL_2	0	-0.401413	0.455	0.617	0	ENSMUSG00000030557	Mef2a
21	OL_2	0	-0.401597	0.121	0.231	0	ENSMUSG00000053930	Shisa6
21	OL_2	0	-0.401624	0.388	0.576	0	ENSMUSG00000020300	Cpeb4
21	OL_2	0	-0.401932	0.572	0.701	0	ENSMUSG00000010517	Faf1
21	OL_2	0	-0.402353	0.581	0.711	0	ENSMUSG00000041444	Arhgap32
21	OL_2	0	-0.40254	0.517	0.679	0	ENSMUSG00000038290	Smg6
21	OL_2	0	-0.402616	0.446	0.634	0	ENSMUSG00000020661	Dnmt3a
21	OL_2	0	-0.403134	0.334	0.477	0	ENSMUSG00000015002	Efr3a
21	OL_2	0	-0.403422	0.118	0.358	0	ENSMUSG00000022208	Jph4
21	OL_2	0	-0.404046	0.503	0.662	0	ENSMUSG00000029467	Atp2a2
21	OL_2	0	-0.404226	0.232	0.277	1	ENSMUSG00000007097	Atp1a2
21	OL_2	0	-0.405101	0.24	0.467	0	ENSMUSG00000053436	Mapk14
21	OL_2	0	-0.405264	0.085	0.303	0	ENSMUSG00000022416	Cacna1i
21	OL_2	0	-0.4053	0.863	0.897	0	ENSMUSG00000063511	Snrnp70
21	OL_2	0	-0.405313	0.319	0.539	0	ENSMUSG00000031833	Mast3
21	OL_2	0	-0.405357	0.053	0.203	0	ENSMUSG00000019899	Lama2
21	OL_2	0	-0.405464	0.208	0.432	0	ENSMUSG00000058297	Spock2
21	OL_2	0	-0.405848	0.164	0.366	0	ENSMUSG00000101930	Gm5441
21	OL_2	0	-0.406002	0.254	0.44	0	ENSMUSG00000029309	Sparcl1
21	OL_2	0	-0.406873	0.231	0.43	0	ENSMUSG00000030839	Sergef
21	OL_2	0	-0.406901	0.55	0.688	0	ENSMUSG00000005886	Ncoa2
21	OL_2	0	-0.407361	0.148	0.354	0	ENSMUSG00000112201	4930532I03Rik
21	OL_2	0	-0.408081	0.102	0.333	0	ENSMUSG00000022623	Shank3
21	OL_2	0	-0.408302	0.209	0.422	0	ENSMUSG00000021013	Ttc8
21	OL_2	0	-0.408459	0.421	0.604	0	ENSMUSG00000034557	Zfyve9
21	OL_2	0	-0.408748	0.296	0.402	0	ENSMUSG00000039385	Cdh6
21	OL_2	0	-0.408806	0.431	0.623	0	ENSMUSG00000036155	Mgat5
21	OL_2	0	-0.409191	0.14	0.342	0	ENSMUSG00000021838	Samd4
21	OL_2	0	-0.409424	0.12	0.359	0	ENSMUSG00000056267	Cep70
21	OL_2	0	-0.409895	0.122	0.356	0	ENSMUSG00000032224	Fam81a
21	OL_2	0	-0.409982	0.096	0.334	0	ENSMUSG00000028328	Tmod1
21	OL_2	0	-0.410267	0.229	0.433	0	ENSMUSG00000039987	Phtf2
21	OL_2	0	-0.411017	0.585	0.724	0	ENSMUSG00000054823	Nsd3
21	OL_2	0	-0.411237	0.075	0.319	0	ENSMUSG00000087579	Hectd2os
21	OL_2	0	-0.411401	0.269	0.481	0	ENSMUSG00000038187	Btbd10
21	OL_2	0	-0.411409	0.563	0.679	0	ENSMUSG00000062202	Btbd9
21	OL_2	0	-0.411622	0.144	0.372	0	ENSMUSG00000030376	Slc8a2
21	OL_2	0	-0.412263	0.075	0.254	0	ENSMUSG00000049420	Tmem200a
21	OL_2	0	-0.412276	0.076	0.229	0	ENSMUSG00000052430	Bmpr1b
21	OL_2	0	-0.412575	0.1	0.327	0	ENSMUSG00000110523	C230057M02Rik
21	OL_2	0	-0.412979	0.358	0.545	0	ENSMUSG00000026014	Raph1
21	OL_2	0	-0.413556	0.578	0.719	0	ENSMUSG00000000538	Tom1l2
21	OL_2	0	-0.413561	0.08	0.316	0	ENSMUSG00000086212	Mkln1os
21	OL_2	0	-0.413717	0.156	0.362	0	ENSMUSG00000042401	Crtac1
21	OL_2	0	-0.414124	0.288	0.497	0	ENSMUSG00000029267	Mtf2
21	OL_2	0	-0.41446	0.119	0.316	0	ENSMUSG00000087022	9130024F11Rik
21	OL_2	0	-0.41446	0.308	0.517	0	ENSMUSG00000042292	Mrtfa
21	OL_2	0	-0.414575	0.256	0.488	0	ENSMUSG00000013033	Adgrl1
21	OL_2	0	-0.414782	0.116	0.356	0	ENSMUSG00000031376	Atp2b3
21	OL_2	0	-0.415055	0.078	0.303	0	ENSMUSG00000087086	Gm13269
21	OL_2	0	-0.415058	0.291	0.5	0	ENSMUSG00000042104	Uggt2
21	OL_2	0	-0.416034	0.246	0.458	0	ENSMUSG00000051344	Plekhm3
21	OL_2	0	-0.41653	0.376	0.584	0	ENSMUSG00000005417	Mprip
21	OL_2	0	-0.416598	0.688	0.816	0	ENSMUSG00000037266	Rsrp1
21	OL_2	0	-0.416622	0.662	0.768	0	ENSMUSG00000062604	Srpk2
21	OL_2	0	-0.416714	0.176	0.399	0	ENSMUSG00000023800	Tiam2
21	OL_2	0	-0.416934	0.071	0.298	0	ENSMUSG00000022763	Aifm3
21	OL_2	0	-0.417041	0.55	0.71	0	ENSMUSG00000031229	Atrx
21	OL_2	0	-0.417478	0.269	0.413	0	ENSMUSG00000046314	Stxbp6
21	OL_2	0	-0.417537	0.181	0.416	0	ENSMUSG00000016493	Cd46
21	OL_2	0	-0.417778	0.574	0.711	0	ENSMUSG00000029461	Fam168a
21	OL_2	0	-0.418088	0.094	0.237	0	ENSMUSG00000026312	Cdh7
21	OL_2	0	-0.418225	0.347	0.551	0	ENSMUSG00000028439	Fam219a
21	OL_2	0	-0.418226	0.437	0.623	0	ENSMUSG00000030172	Erc1
21	OL_2	0	-0.418629	0.135	0.371	0	ENSMUSG00000029153	Ociad2
21	OL_2	0	-0.418926	0.106	0.352	0	ENSMUSG00000087083	Gm15083
21	OL_2	0	-0.419672	0.201	0.409	0	ENSMUSG00000086040	Wipf3
21	OL_2	0	-0.419787	0.088	0.308	0	ENSMUSG00000090255	4921534H16Rik
21	OL_2	0	-0.419959	0.366	0.564	0	ENSMUSG00000031536	Polb
21	OL_2	0	-0.420277	0.475	0.656	0	ENSMUSG00000032570	Atp2c1
21	OL_2	0	-0.421019	0.477	0.647	0	ENSMUSG00000067567	Hdac8
21	OL_2	0	-0.421082	0.108	0.312	0	ENSMUSG00000048834	Vstm2a
21	OL_2	0	-0.421277	0.444	0.618	0	ENSMUSG00000026571	Dcaf6
21	OL_2	0	-0.421445	0.309	0.526	0	ENSMUSG00000003378	Grik5
21	OL_2	0	-0.42154	0.395	0.581	0	ENSMUSG00000018076	Med13l
21	OL_2	0	-0.421618	0.112	0.306	0	ENSMUSG00000024511	Rab27b
21	OL_2	0	-0.423057	0.209	0.428	0	ENSMUSG00000007207	Stx1a
21	OL_2	0	-0.423364	0.359	0.568	0	ENSMUSG00000027130	Slc12a6
21	OL_2	0	-0.423592	0.245	0.446	0	ENSMUSG00000086450	Macrod2os1
21	OL_2	0	-0.423592	0.153	0.393	0	ENSMUSG00000003153	Slc2a3
21	OL_2	0	-0.423632	0.474	0.632	0	ENSMUSG00000019806	Aig1
21	OL_2	0	-0.423925	0.125	0.387	0	ENSMUSG00000020333	Acsl6
21	OL_2	0	-0.424041	0.411	0.581	0	ENSMUSG00000032253	Phip
21	OL_2	0	-0.424119	0.233	0.41	0	ENSMUSG00000036377	C530008M17Rik
21	OL_2	0	-0.424633	0.07	0.287	0	ENSMUSG00000022269	March11
21	OL_2	0	-0.42494	0.315	0.527	0	ENSMUSG00000040451	Sgms1
21	OL_2	0	-0.425062	0.187	0.36	0	ENSMUSG00000107427	Gm43948
21	OL_2	0	-0.425304	0.254	0.472	0	ENSMUSG00000042208	0610010F05Rik
21	OL_2	0	-0.425829	0.203	0.436	0	ENSMUSG00000032290	Ptpn9
21	OL_2	0	-0.426455	0.331	0.556	0	ENSMUSG00000026623	Lpgat1
21	OL_2	0	-0.42655	0.225	0.452	0	ENSMUSG00000005034	Prkacb
21	OL_2	0	-0.427039	0.1	0.286	0	ENSMUSG00000030226	Lmo3
21	OL_2	0	-0.427284	0.126	0.353	0	ENSMUSG00000055116	Arntl
21	OL_2	0	-0.427711	0.374	0.57	0	ENSMUSG00000035152	Ap2b1
21	OL_2	0	-0.427785	0.119	0.379	0	ENSMUSG00000084849	Gm16105
21	OL_2	0	-0.427937	0.188	0.422	0	ENSMUSG00000045589	Frrs1l
21	OL_2	0	-0.428293	0.085	0.24	0	ENSMUSG00000058897	Col25a1
21	OL_2	0	-0.42839	0.103	0.317	0	ENSMUSG00000064065	Ipcef1
21	OL_2	0	-0.428493	0.24	0.455	0	ENSMUSG00000033373	Fntb
21	OL_2	0	-0.428616	0.754	0.824	0	ENSMUSG00000003316	Glg1
21	OL_2	0	-0.428881	0.641	0.768	0	ENSMUSG00000024639	Gnaq
21	OL_2	0	-0.429062	0.111	0.339	0	ENSMUSG00000020623	Map2k6
21	OL_2	0	-0.429468	0.15	0.373	0	ENSMUSG00000060424	Pantr1
21	OL_2	0	-0.429898	0.477	0.625	0	ENSMUSG00000040560	Wdr7
21	OL_2	0	-0.429927	0.61	0.739	0	ENSMUSG00000033379	Atp6v0b
21	OL_2	0	-0.430198	0.221	0.448	0	ENSMUSG00000021597	Slf1
21	OL_2	0	-0.431023	0.28	0.476	0	ENSMUSG00000052632	Asap2
21	OL_2	0	-0.431222	0.207	0.442	0	ENSMUSG00000113895	Gm48383
21	OL_2	0	-0.431499	0.12	0.182	0	ENSMUSG00000014361	Mertk
21	OL_2	0	-0.43157	0.127	0.369	0	ENSMUSG00000008496	Pou2f2
21	OL_2	0	-0.431772	0.056	0.228	0	ENSMUSG00000090116	Gm15680
21	OL_2	0	-0.431813	0.277	0.484	0	ENSMUSG00000001911	Nfix
21	OL_2	0	-0.432251	0.319	0.539	0	ENSMUSG00000022973	Synj1
21	OL_2	0	-0.432255	0.054	0.222	0	ENSMUSG00000084764	Grip1os2
21	OL_2	0	-0.432462	0.126	0.372	0	ENSMUSG00000026207	Speg
21	OL_2	0	-0.432491	0.064	0.183	0	ENSMUSG00000055435	Maf
21	OL_2	0	-0.432604	0.088	0.327	0	ENSMUSG00000057329	Bcl2
21	OL_2	0	-0.432815	0.417	0.589	0	ENSMUSG00000060227	Casc4
21	OL_2	0	-0.432977	0.485	0.657	0	ENSMUSG00000028080	Lrba
21	OL_2	0	-0.43342	0.122	0.342	0	ENSMUSG00000091476	Catspere2
21	OL_2	0	-0.433481	0.966	0.924	0	ENSMUSG00000051177	Plcb1
21	OL_2	0	-0.433646	0.445	0.632	0	ENSMUSG00000029838	Ptn
21	OL_2	0	-0.433848	1	1	0	ENSMUSG00000092341	Malat1
21	OL_2	0	-0.434515	0.484	0.669	0	ENSMUSG00000037270	4932438A13Rik
21	OL_2	0	-0.434619	0.094	0.324	0	ENSMUSG00000097232	Gm26854
21	OL_2	0	-0.435108	0.157	0.409	0	ENSMUSG00000006576	Slc4a3
21	OL_2	0	-0.435978	0.257	0.503	0	ENSMUSG00000070738	Dgkd
21	OL_2	0	-0.436091	0.205	0.44	0	ENSMUSG00000020658	Efr3b
21	OL_2	0	-0.436227	0.301	0.524	0	ENSMUSG00000036097	Slf2
21	OL_2	0	-0.436512	0.14	0.372	0	ENSMUSG00000050530	Fam171a1
21	OL_2	0	-0.436675	0.468	0.64	0	ENSMUSG00000030451	Herc2
21	OL_2	0	-0.436717	0.377	0.538	0	ENSMUSG00000053199	Arhgap20
21	OL_2	0	-0.436778	0.809	0.869	0	ENSMUSG00000029823	Luc7l2
21	OL_2	0	-0.437117	0.18	0.432	0	ENSMUSG00000032482	Cspg5
21	OL_2	0	-0.437768	0.33	0.525	0	ENSMUSG00000052949	Rnf157
21	OL_2	0	-0.437807	0.09	0.284	0	ENSMUSG00000062184	Hs6st2
21	OL_2	0	-0.438429	0.298	0.529	0	ENSMUSG00000032624	Eml4
21	OL_2	0	-0.438597	0.353	0.517	0	ENSMUSG00000026663	Atf6
21	OL_2	0	-0.440288	0.535	0.687	0	ENSMUSG00000024566	Atp9b
21	OL_2	0	-0.441246	0.237	0.473	0	ENSMUSG00000074657	Kif5a
21	OL_2	0	-0.441355	0.332	0.425	0	ENSMUSG00000087620	5330434G04Rik
21	OL_2	0	-0.441756	0.086	0.342	0	ENSMUSG00000034145	Tmem63c
21	OL_2	0	-0.441966	0.448	0.616	0	ENSMUSG00000056476	Med12l
21	OL_2	0	-0.442512	0.164	0.398	0	ENSMUSG00000020024	Cep83
21	OL_2	0	-0.442746	0.127	0.266	0	ENSMUSG00000024713	Pcsk5
21	OL_2	0	-0.443047	0.108	0.357	0	ENSMUSG00000041180	Hectd2
21	OL_2	0	-0.443161	0.354	0.55	0	ENSMUSG00000009470	Tnpo1
21	OL_2	0	-0.443744	0.211	0.456	0	ENSMUSG00000040990	Sh3kbp1
21	OL_2	0	-0.444062	0.119	0.37	0	ENSMUSG00000064210	Ano6
21	OL_2	0	-0.444401	0.113	0.356	0	ENSMUSG00000003949	Hlf
21	OL_2	0	-0.444543	0.315	0.521	0	ENSMUSG00000029534	St7
21	OL_2	0	-0.444675	0.116	0.367	0	ENSMUSG00000039713	Plekhg5
21	OL_2	0	-0.444678	0.067	0.243	0	ENSMUSG00000031997	Trpc6
21	OL_2	0	-0.445456	0.457	0.551	0	ENSMUSG00000038679	Trps1
21	OL_2	0	-0.445783	0.421	0.633	0	ENSMUSG00000013663	Pten
21	OL_2	0	-0.445908	0.056	0.216	0	ENSMUSG00000087301	Gm13629
21	OL_2	0	-0.44595	0.281	0.517	0	ENSMUSG00000017781	Pitpna
21	OL_2	0	-0.446061	0.091	0.317	0	ENSMUSG00000091457	Gm17171
21	OL_2	0	-0.446308	0.109	0.309	0	ENSMUSG00000084890	A830036E02Rik
21	OL_2	0	-0.446507	0.196	0.444	0	ENSMUSG00000021285	Ppp1r13b
21	OL_2	0	-0.447042	0.082	0.309	0	ENSMUSG00000086312	Gm15336
21	OL_2	0	-0.447191	0.112	0.356	0	ENSMUSG00000025425	St8sia5
21	OL_2	0	-0.447451	0.12	0.175	0	ENSMUSG00000053519	Kcnip1
21	OL_2	0	-0.447728	0.139	0.343	0	ENSMUSG00000038305	Spats2l
21	OL_2	0	-0.44851	0.212	0.457	0	ENSMUSG00000002006	Pdzd4
21	OL_2	0	-0.448647	0.255	0.503	0	ENSMUSG00000031144	Syp
21	OL_2	0	-0.448985	0.043	0.136	0	ENSMUSG00000045648	Vwc2l
21	OL_2	0	-0.449255	0.795	0.869	0	ENSMUSG00000022311	Csmd3
21	OL_2	0	-0.450064	0.557	0.684	0	ENSMUSG00000062232	Rapgef2
21	OL_2	0	-0.450173	0.202	0.422	0	ENSMUSG00000086708	Gm15577
21	OL_2	0	-0.450421	0.071	0.308	0	ENSMUSG00000029769	Ccdc136
21	OL_2	0	-0.451615	0.062	0.161	0	ENSMUSG00000098097	6530403H02Rik
21	OL_2	0	-0.45168	0.219	0.462	0	ENSMUSG00000028771	Ptpn12
21	OL_2	0	-0.452016	0.385	0.59	0	ENSMUSG00000023236	Scg5
21	OL_2	0	-0.453034	0.126	0.374	0	ENSMUSG00000028637	Ccdc30
21	OL_2	0	-0.453588	0.162	0.416	0	ENSMUSG00000032470	Mras
21	OL_2	0	-0.45427	0.152	0.394	0	ENSMUSG00000020823	Sec14l1
21	OL_2	0	-0.454663	0.751	0.838	0	ENSMUSG00000039218	Srrm2
21	OL_2	0	-0.454753	0.135	0.355	0	ENSMUSG00000079055	Slc8a3
21	OL_2	0	-0.454906	0.383	0.601	0	ENSMUSG00000032507	Fbxl2
21	OL_2	0	-0.455756	0.89	0.869	0	ENSMUSG00000056258	Kcnq3
21	OL_2	0	-0.456602	0.385	0.604	0	ENSMUSG00000020070	Rufy2
21	OL_2	0	-0.456759	0.163	0.401	0	ENSMUSG00000025586	Cpeb1
21	OL_2	0	-0.457012	0.677	0.789	0	ENSMUSG00000056602	Fry
21	OL_2	0	-0.457125	0.21	0.459	0	ENSMUSG00000057265	Bbof1
21	OL_2	0	-0.457425	0.3	0.519	0	ENSMUSG00000033526	Ppip5k1
21	OL_2	0	-0.457655	0.078	0.221	0	ENSMUSG00000045613	Chrm2
21	OL_2	0	-0.45772	0.202	0.43	0	ENSMUSG00000035268	Pkig
21	OL_2	0	-0.457728	0.933	0.949	0	ENSMUSG00000033981	Gria2
21	OL_2	0	-0.458445	0.15	0.38	0	ENSMUSG00000031343	Gabra3
21	OL_2	0	-0.45846	0.505	0.622	0	ENSMUSG00000026235	Epha4
21	OL_2	0	-0.458981	0.139	0.372	0	ENSMUSG00000099994	1700024B18Rik
21	OL_2	0	-0.459363	0.115	0.384	0	ENSMUSG00000022180	Slc7a8
21	OL_2	0	-0.459646	0.315	0.554	0	ENSMUSG00000097023	Mir9-3hg
21	OL_2	0	-0.460027	0.266	0.487	0	ENSMUSG00000038174	Fam126b
21	OL_2	0	-0.460195	0.583	0.712	0	ENSMUSG00000044308	Ubr3
21	OL_2	0	-0.460282	0.143	0.387	0	ENSMUSG00000025762	Larp1b
21	OL_2	0	-0.460634	0.095	0.203	0	ENSMUSG00000098760	Gm2164
21	OL_2	0	-0.460721	0.176	0.426	0	ENSMUSG00000008206	Cers4
21	OL_2	0	-0.460863	0.062	0.163	0	ENSMUSG00000055471	Alk
21	OL_2	0	-0.461269	0.135	0.396	0	ENSMUSG00000037259	Dzank1
21	OL_2	0	-0.461509	0.224	0.485	0	ENSMUSG00000023912	Slc25a27
21	OL_2	0	-0.462153	0.218	0.47	0	ENSMUSG00000038332	Sesn1
21	OL_2	0	-0.462591	0.07	0.234	0	ENSMUSG00000052353	Cemip
21	OL_2	0	-0.463493	0.668	0.771	0	ENSMUSG00000050965	Prkca
21	OL_2	0	-0.463836	0.17	0.404	0	ENSMUSG00000039286	Fndc3b
21	OL_2	0	-0.463841	0.172	0.445	0	ENSMUSG00000004933	Matk
21	OL_2	0	-0.464219	0.224	0.455	0	ENSMUSG00000025269	Apex2
21	OL_2	0	-0.464817	0.33	0.547	0	ENSMUSG00000024431	Nr3c1
21	OL_2	0	-0.464832	0.106	0.375	0	ENSMUSG00000114230	Gm48239
21	OL_2	0	-0.466278	0.301	0.561	0	ENSMUSG00000024462	Gabbr1
21	OL_2	0	-0.466512	0.119	0.302	0	ENSMUSG00000000305	Cdh4
21	OL_2	0	-0.467528	0.241	0.488	0	ENSMUSG00000111593	Gm48742
21	OL_2	0	-0.467703	0.14	0.389	0	ENSMUSG00000026883	Dab2ip
21	OL_2	0	-0.467885	0.375	0.599	0	ENSMUSG00000064302	Clasp1
21	OL_2	0	-0.468371	0.133	0.383	0	ENSMUSG00000025427	Rnf165
21	OL_2	0	-0.468812	0.1	0.366	0	ENSMUSG00000024186	Rgs11
21	OL_2	0	-0.469652	0.312	0.535	0	ENSMUSG00000027499	Pkia
21	OL_2	0	-0.469783	0.177	0.409	0	ENSMUSG00000039114	Nrn1
21	OL_2	0	-0.470055	0.11	0.353	0	ENSMUSG00000087115	Pcsk2os2
21	OL_2	0	-0.470401	0.339	0.543	0	ENSMUSG00000027351	Spred1
21	OL_2	0	-0.470545	0.089	0.311	0	ENSMUSG00000118257	9630014M24Rik
21	OL_2	0	-0.470716	0.638	0.773	0	ENSMUSG00000027677	Ttc14
21	OL_2	0	-0.471122	0.191	0.393	0	ENSMUSG00000097911	Gm26691
21	OL_2	0	-0.471287	0.629	0.833	0	ENSMUSG00000037996	Slc24a2
21	OL_2	0	-0.471297	0.451	0.643	0	ENSMUSG00000000085	Scmh1
21	OL_2	0	-0.472072	0.187	0.422	0	ENSMUSG00000054391	4930517O19Rik
21	OL_2	0	-0.472841	0.56	0.713	0	ENSMUSG00000039630	Hnrnpu
21	OL_2	0	-0.473516	0.513	0.706	0	ENSMUSG00000030795	Fus
21	OL_2	0	-0.473566	0.607	0.742	0	ENSMUSG00000110803	Gm20275
21	OL_2	0	-0.473589	0.105	0.362	0	ENSMUSG00000085130	Gm11417
21	OL_2	0	-0.473945	0.295	0.543	0	ENSMUSG00000025041	Nt5c2
21	OL_2	0	-0.474951	0.09	0.313	0	ENSMUSG00000032925	Itgbl1
21	OL_2	0	-0.475424	0.14	0.378	0	ENSMUSG00000074579	Lekr1
21	OL_2	0	-0.475484	0.3	0.531	0	ENSMUSG00000035765	Dym
21	OL_2	0	-0.476082	0.245	0.477	0	ENSMUSG00000026737	Pip4k2a
21	OL_2	0	-0.476144	0.34	0.56	0	ENSMUSG00000104677	Gm43376
21	OL_2	0	-0.476274	0.114	0.408	0	ENSMUSG00000030683	Sez6l2
21	OL_2	0	-0.476553	0.742	0.841	0	ENSMUSG00000028248	Pnisr
21	OL_2	0	-0.476566	0.41	0.655	0	ENSMUSG00000024533	Spire1
21	OL_2	0	-0.476948	0.271	0.5	0	ENSMUSG00000038822	Hace1
21	OL_2	0	-0.477214	0.213	0.354	0	ENSMUSG00000102362	4930509J09Rik
21	OL_2	0	-0.479421	0.184	0.424	0	ENSMUSG00000032939	Nup93
21	OL_2	0	-0.479629	0.454	0.654	0	ENSMUSG00000057649	Brd9
21	OL_2	0	-0.479668	0.482	0.667	0	ENSMUSG00000050812	Ecpas
21	OL_2	0	-0.480055	0.387	0.586	0	ENSMUSG00000021171	Esyt2
21	OL_2	0	-0.48007	0.107	0.348	0	ENSMUSG00000036273	Lrrk2
21	OL_2	0	-0.480297	0.564	0.689	0	ENSMUSG00000033419	Snap91
21	OL_2	0	-0.480402	0.304	0.549	0	ENSMUSG00000036667	Tcaf1
21	OL_2	0	-0.481358	0.283	0.531	0	ENSMUSG00000027340	Slc23a2
21	OL_2	0	-0.481405	0.566	0.732	0	ENSMUSG00000038371	Sbf2
21	OL_2	0	-0.481582	0.617	0.665	0	ENSMUSG00000031129	Slc9a9
21	OL_2	0	-0.482191	0.506	0.561	0	ENSMUSG00000029705	Cux1
21	OL_2	0	-0.482635	0.15	0.44	0	ENSMUSG00000028137	Celf3
21	OL_2	0	-0.483041	0.212	0.401	0	ENSMUSG00000045975	C2cd2
21	OL_2	0	-0.483283	0.092	0.366	0	ENSMUSG00000089710	Gm15810
21	OL_2	0	-0.483326	0.091	0.355	0	ENSMUSG00000085792	Gm15414
21	OL_2	0	-0.483362	0.407	0.623	0	ENSMUSG00000021244	Ylpm1
21	OL_2	0	-0.483643	0.106	0.302	0	ENSMUSG00000046182	Gsg1l
21	OL_2	0	-0.483657	0.267	0.538	0	ENSMUSG00000037999	Arap2
21	OL_2	0	-0.484789	0.231	0.501	0	ENSMUSG00000030096	Slc6a6
21	OL_2	0	-0.484905	0.107	0.351	0	ENSMUSG00000013089	Etv5
21	OL_2	0	-0.486095	0.095	0.351	0	ENSMUSG00000040543	Pitpnm3
21	OL_2	0	-0.487174	0.242	0.498	0	ENSMUSG00000032855	Pkd1
21	OL_2	0	-0.4876	0.156	0.411	0	ENSMUSG00000030086	Chchd6
21	OL_2	0	-0.487605	0.059	0.265	0	ENSMUSG00000089934	4930473D10Rik
21	OL_2	0	-0.488617	0.125	0.209	0	ENSMUSG00000062151	Unc13c
21	OL_2	0	-0.489013	0.376	0.593	0	ENSMUSG00000030655	Smg1
21	OL_2	0	-0.48923	0.196	0.453	0	ENSMUSG00000028572	Hook1
21	OL_2	0	-0.489258	0.553	0.696	0	ENSMUSG00000024304	Cdh2
21	OL_2	0	-0.490378	0.12	0.393	0	ENSMUSG00000026259	Ngef
21	OL_2	0	-0.49063	0.083	0.296	0	ENSMUSG00000079048	4933413L06Rik
21	OL_2	0	-0.490749	0.228	0.503	0	ENSMUSG00000055692	Tmem191c
21	OL_2	0	-0.49085	0.228	0.468	0	ENSMUSG00000056367	Actr3b
21	OL_2	0	-0.490949	0.137	0.397	0	ENSMUSG00000043004	Gng2
21	OL_2	0	-0.491432	0.273	0.545	0	ENSMUSG00000026825	Dnm1
21	OL_2	0	-0.491993	0.135	0.409	0	ENSMUSG00000022099	Dmtn
21	OL_2	0	-0.492028	0.562	0.712	0	ENSMUSG00000013236	Ptprs
21	OL_2	0	-0.49207	0.206	0.466	0	ENSMUSG00000020886	Dlg4
21	OL_2	0	-0.492218	0.115	0.362	0	ENSMUSG00000102368	4930590L20Rik
21	OL_2	0	-0.492485	0.073	0.219	0	ENSMUSG00000024064	Galnt14
21	OL_2	0	-0.493483	0.089	0.352	0	ENSMUSG00000020703	5530401A14Rik
21	OL_2	0	-0.494125	0.104	0.278	0	ENSMUSG00000009734	Pou6f2
21	OL_2	0	-0.494187	0.388	0.606	0	ENSMUSG00000053310	Nrgn
21	OL_2	0	-0.494488	0.348	0.583	0	ENSMUSG00000032384	Csnk1g1
21	OL_2	0	-0.494814	0.425	0.621	0	ENSMUSG00000002028	Kmt2a
21	OL_2	0	-0.495351	0.139	0.382	0	ENSMUSG00000018849	Wwc1
21	OL_2	0	-0.495747	0.132	0.41	0	ENSMUSG00000030854	Ptpn5
21	OL_2	0	-0.496071	0.19	0.433	0	ENSMUSG00000016200	Syt14
21	OL_2	0	-0.496615	0.178	0.428	0	ENSMUSG00000028518	Prkaa2
21	OL_2	0	-0.497282	0.188	0.478	0	ENSMUSG00000018548	Trim37
21	OL_2	0	-0.497934	0.208	0.467	0	ENSMUSG00000029120	Ppp2r2c
21	OL_2	0	-0.498098	0.117	0.382	0	ENSMUSG00000052302	Tbc1d30
21	OL_2	0	-0.498822	0.117	0.387	0	ENSMUSG00000040797	Iqsec3
21	OL_2	0	-0.499328	0.39	0.491	0	ENSMUSG00000030092	Cntn6
21	OL_2	0	-0.499956	0.294	0.523	0	ENSMUSG00000051335	Gfod1
21	OL_2	0	-0.500201	0.133	0.397	0	ENSMUSG00000030729	Pgm2l1
21	OL_2	0	-0.500479	0.109	0.383	0	ENSMUSG00000042249	Grk3
21	OL_2	0	-0.500556	0.117	0.383	0	ENSMUSG00000049122	Frmd3
21	OL_2	0	-0.500604	0.106	0.318	0	ENSMUSG00000028883	Sema3a
21	OL_2	0	-0.500966	0.406	0.608	0	ENSMUSG00000024242	Map4k3
21	OL_2	0	-0.501524	0.617	0.8	0	ENSMUSG00000022139	Mbnl2
21	OL_2	0	-0.502132	0.369	0.576	0	ENSMUSG00000011831	Evi5
21	OL_2	0	-0.502134	0.167	0.44	0	ENSMUSG00000008153	Clstn3
21	OL_2	0	-0.502643	0.115	0.401	0	ENSMUSG00000017639	Rab11fip4
21	OL_2	0	-0.504791	0.372	0.586	0	ENSMUSG00000063972	Nr6a1
21	OL_2	0	-0.505064	0.265	0.422	0	ENSMUSG00000053819	Camk2d
21	OL_2	0	-0.505367	0.267	0.525	0	ENSMUSG00000047193	Dync2h1
21	OL_2	0	-0.505825	0.063	0.236	0	ENSMUSG00000048251	Bcl11b
21	OL_2	0	-0.506816	0.176	0.455	0	ENSMUSG00000034818	Celf5
21	OL_2	0	-0.507098	0.639	0.805	0	ENSMUSG00000056608	Chd9
21	OL_2	0	-0.508022	0.275	0.49	0	ENSMUSG00000066057	Gm1976
21	OL_2	0	-0.508175	0.334	0.546	0	ENSMUSG00000019726	Lyst
21	OL_2	0	-0.508198	0.262	0.494	0	ENSMUSG00000053714	4732471J01Rik
21	OL_2	0	-0.508307	0.169	0.436	0	ENSMUSG00000020297	Nsg2
21	OL_2	0	-0.508409	0.15	0.406	0	ENSMUSG00000042680	Garem1
21	OL_2	0	-0.508431	0.13	0.34	0	ENSMUSG00000052560	Cpne8
21	OL_2	0	-0.508696	0.285	0.539	0	ENSMUSG00000030306	Tmtc1
21	OL_2	0	-0.508868	0.133	0.38	0	ENSMUSG00000036641	Ccdc148
21	OL_2	0	-0.509058	0.258	0.497	0	ENSMUSG00000117231	Gm41609
21	OL_2	0	-0.509412	0.095	0.324	0	ENSMUSG00000063296	Tmem117
21	OL_2	0	-0.509669	0.844	0.841	0	ENSMUSG00000101609	Kcnq1ot1
21	OL_2	0	-0.509997	0.526	0.699	0	ENSMUSG00000000197	Nalcn
21	OL_2	0	-0.511027	0.144	0.406	0	ENSMUSG00000005045	Chd5
21	OL_2	0	-0.511939	0.309	0.547	0	ENSMUSG00000024855	Pacs1
21	OL_2	0	-0.513563	0.365	0.562	0	ENSMUSG00000024921	Smarca2
21	OL_2	0	-0.514381	0.109	0.326	0	ENSMUSG00000033316	Galnt9
21	OL_2	0	-0.514815	0.159	0.445	0	ENSMUSG00000104597	B230334C09Rik
21	OL_2	0	-0.515608	0.27	0.49	0	ENSMUSG00000021217	Tshz3
21	OL_2	0	-0.5169	0.062	0.198	0	ENSMUSG00000112117	Rmst
21	OL_2	0	-0.518032	0.44	0.663	0	ENSMUSG00000029207	Apbb2
21	OL_2	0	-0.519116	0.681	0.808	0	ENSMUSG00000026490	Cdc42bpa
21	OL_2	0	-0.519237	0.106	0.394	0	ENSMUSG00000050751	Pgbd5
21	OL_2	0	-0.519348	0.222	0.478	0	ENSMUSG00000057182	Scn3a
21	OL_2	0	-0.520743	0.139	0.371	0	ENSMUSG00000097039	Pvt1
21	OL_2	0	-0.521517	0.517	0.707	0	ENSMUSG00000021314	Amph
21	OL_2	0	-0.521658	0.22	0.449	0	ENSMUSG00000117450	4933424G05Rik
21	OL_2	0	-0.522517	0.187	0.446	0	ENSMUSG00000037536	Fbxo34
21	OL_2	0	-0.522607	0.23	0.485	0	ENSMUSG00000036817	Sun1
21	OL_2	0	-0.522789	0.091	0.356	0	ENSMUSG00000086219	Srrm4os
21	OL_2	0	-0.522948	0.173	0.452	0	ENSMUSG00000028207	Asph
21	OL_2	0	-0.523908	0.065	0.229	0	ENSMUSG00000075316	Scn9a
21	OL_2	0	-0.525391	0.229	0.497	0	ENSMUSG00000067889	Sptbn2
21	OL_2	0	-0.525463	0.208	0.445	0	ENSMUSG00000025790	Slco3a1
21	OL_2	0	-0.526269	0.677	0.739	0	ENSMUSG00000042348	Arl15
21	OL_2	0	-0.527582	0.101	0.326	0	ENSMUSG00000027748	Trpc4
21	OL_2	0	-0.527719	0.544	0.729	0	ENSMUSG00000034160	Ogt
21	OL_2	0	-0.527883	0.117	0.387	0	ENSMUSG00000033060	Lmo7
21	OL_2	0	-0.529767	0.115	0.379	0	ENSMUSG00000038764	Ptpn3
21	OL_2	0	-0.530239	0.625	0.778	0	ENSMUSG00000021027	Ralgapa1
21	OL_2	0	-0.530828	0.277	0.469	0	ENSMUSG00000023927	Satb1
21	OL_2	0	-0.530877	0.954	0.919	0	ENSMUSG00000021699	Pde4d
21	OL_2	0	-0.530923	0.106	0.392	0	ENSMUSG00000006711	D130043K22Rik
21	OL_2	0	-0.531002	0.09	0.264	0	ENSMUSG00000052479	A330008L17Rik
21	OL_2	0	-0.531258	0.228	0.508	0	ENSMUSG00000040687	Madd
21	OL_2	0	-0.531287	0.795	0.839	0	ENSMUSG00000048264	Dip2c
21	OL_2	0	-0.531436	0.233	0.485	0	ENSMUSG00000071369	Map3k5
21	OL_2	0	-0.531557	0.285	0.55	0	ENSMUSG00000062590	Armc9
21	OL_2	0	-0.532185	0.201	0.423	0	ENSMUSG00000050064	Zfp697
21	OL_2	0	-0.53308	0.269	0.549	0	ENSMUSG00000048388	Fam171b
21	OL_2	0	-0.533088	0.776	0.812	0	ENSMUSG00000109394	A230057D06Rik
21	OL_2	0	-0.533699	0.154	0.435	0	ENSMUSG00000032172	Olfm2
21	OL_2	0	-0.533842	0.114	0.397	0	ENSMUSG00000015143	Actn1
21	OL_2	0	-0.533964	0.334	0.577	0	ENSMUSG00000086370	Ftx
21	OL_2	0	-0.534031	0.431	0.625	0	ENSMUSG00000071252	2210408I21Rik
21	OL_2	0	-0.534667	0.257	0.535	0	ENSMUSG00000047409	Ctdspl
21	OL_2	0	-0.535726	0.46	0.65	0	ENSMUSG00000027993	Trim2
21	OL_2	0	-0.535818	0.199	0.468	0	ENSMUSG00000031906	Smpd3
21	OL_2	0	-0.536799	0.403	0.642	0	ENSMUSG00000056763	Cspp1
21	OL_2	0	-0.536838	0.162	0.426	0	ENSMUSG00000024172	St6gal2
21	OL_2	0	-0.538898	0.309	0.573	0	ENSMUSG00000027634	Ndrg3
21	OL_2	0	-0.539824	0.063	0.162	0	ENSMUSG00000042453	Reln
21	OL_2	0	-0.540028	0.743	0.831	0	ENSMUSG00000036792	Mbd5
21	OL_2	0	-0.540246	0.076	0.215	0	ENSMUSG00000106053	Gm20752
21	OL_2	0	-0.540654	0.535	0.729	0	ENSMUSG00000102805	Gm37240
21	OL_2	0	-0.541317	0.536	0.714	0	ENSMUSG00000104302	Gm36975
21	OL_2	0	-0.541459	0.27	0.549	0	ENSMUSG00000049550	Clip1
21	OL_2	0	-0.54358	0.187	0.441	0	ENSMUSG00000024085	Man2a1
21	OL_2	0	-0.543631	0.239	0.522	0	ENSMUSG00000026313	Hdac4
21	OL_2	0	-0.543685	0.137	0.311	0	ENSMUSG00000020728	Cep112
21	OL_2	0	-0.544987	0.076	0.25	0	ENSMUSG00000049148	Plcxd3
21	OL_2	0	-0.545047	0.153	0.425	0	ENSMUSG00000027347	Rasgrp1
21	OL_2	0	-0.54505	0.206	0.487	0	ENSMUSG00000033720	Sfxn5
21	OL_2	0	-0.545263	0.159	0.428	0	ENSMUSG00000025092	Hspa12a
21	OL_2	0	-0.546253	0.209	0.508	0	ENSMUSG00000094962	Gm21954
21	OL_2	0	-0.546646	0.129	0.379	0	ENSMUSG00000041308	Sntb2
21	OL_2	0	-0.546694	0.272	0.477	0	ENSMUSG00000024245	Tmem178
21	OL_2	0	-0.547552	0.414	0.612	0	ENSMUSG00000063568	Jazf1
21	OL_2	0	-0.549712	0.474	0.548	0	ENSMUSG00000086220	Gm16599
21	OL_2	0	-0.549774	0.205	0.489	0	ENSMUSG00000026643	Nmt2
21	OL_2	0	-0.550272	0.087	0.294	0	ENSMUSG00000016763	Scube1
21	OL_2	0	-0.55067	0.345	0.593	0	ENSMUSG00000058761	Rnf169
21	OL_2	0	-0.550745	0.612	0.775	0	ENSMUSG00000037926	Ssh2
21	OL_2	0	-0.550836	0.458	0.679	0	ENSMUSG00000073557	Ppp1r12b
21	OL_2	0	-0.552245	0.39	0.658	0	ENSMUSG00000026575	Nme7
21	OL_2	0	-0.552569	0.183	0.449	0	ENSMUSG00000042686	Jph1
21	OL_2	0	-0.552873	0.342	0.604	0	ENSMUSG00000026833	Olfm1
21	OL_2	0	-0.553317	0.077	0.271	0	ENSMUSG00000034098	Fstl5
21	OL_2	0	-0.55367	0.483	0.619	0	ENSMUSG00000040929	Rfx3
21	OL_2	0	-0.553853	0.117	0.422	0	ENSMUSG00000058740	Kcnt1
21	OL_2	0	-0.553893	0.241	0.519	0	ENSMUSG00000021196	Pfkp
21	OL_2	0	-0.554178	0.126	0.385	0	ENSMUSG00000055737	Ghr
21	OL_2	0	-0.554288	0.458	0.674	0	ENSMUSG00000028496	Mllt3
21	OL_2	0	-0.555224	0.168	0.371	0	ENSMUSG00000044499	Hs3st5
21	OL_2	0	-0.555334	0.265	0.552	0	ENSMUSG00000045763	Basp1
21	OL_2	0	-0.557005	0.166	0.467	0	ENSMUSG00000034156	Tspoap1
21	OL_2	0	-0.557541	0.196	0.493	0	ENSMUSG00000022475	Hdac7
21	OL_2	0	-0.557772	0.605	0.692	0	ENSMUSG00000041540	Sox5
21	OL_2	0	-0.557854	0.35	0.524	0	ENSMUSG00000059602	Syn3
21	OL_2	0	-0.558619	0.425	0.66	0	ENSMUSG00000029775	Klhdc10
21	OL_2	0	-0.559155	0.444	0.672	0	ENSMUSG00000005533	Igf1r
21	OL_2	0	-0.559267	0.739	0.847	0	ENSMUSG00000095041	AC149090.1
21	OL_2	0	-0.559286	0.205	0.496	0	ENSMUSG00000068747	Sort1
21	OL_2	0	-0.559503	0.154	0.415	0	ENSMUSG00000029608	Rph3a
21	OL_2	0	-0.559909	0.125	0.381	0	ENSMUSG00000028876	Epha10
21	OL_2	0	-0.560005	0.1	0.393	0	ENSMUSG00000117286	Gm1043
21	OL_2	0	-0.560072	0.184	0.48	0	ENSMUSG00000056091	St3gal5
21	OL_2	0	-0.560326	0.15	0.461	0	ENSMUSG00000115337	4930570B17Rik
21	OL_2	0	-0.560422	0.445	0.66	0	ENSMUSG00000036890	Gtdc1
21	OL_2	0	-0.560431	0.111	0.389	0	ENSMUSG00000036006	Ripor2
21	OL_2	0	-0.560438	0.273	0.524	0	ENSMUSG00000060275	Nrg2
21	OL_2	0	-0.560826	0.342	0.568	0	ENSMUSG00000037400	Atp11b
21	OL_2	0	-0.560966	0.173	0.451	0	ENSMUSG00000020900	Myh10
21	OL_2	0	-0.561556	0.326	0.585	0	ENSMUSG00000059834	Sclt1
21	OL_2	0	-0.562167	0.137	0.235	0	ENSMUSG00000005360	Slc1a3
21	OL_2	0	-0.562601	0.162	0.48	0	ENSMUSG00000017740	Slc12a5
21	OL_2	0	-0.563291	0.111	0.375	0	ENSMUSG00000042216	Sgsm1
21	OL_2	0	-0.56396	0.24	0.518	0	ENSMUSG00000113216	Gm40841
21	OL_2	0	-0.564009	0.147	0.438	0	ENSMUSG00000085449	Gm15520
21	OL_2	0	-0.564753	0.146	0.395	0	ENSMUSG00000071856	Mcc
21	OL_2	0	-0.564827	0.602	0.781	0	ENSMUSG00000032740	Ccdc88a
21	OL_2	0	-0.565185	0.294	0.567	0	ENSMUSG00000039530	Tusc3
21	OL_2	0	-0.565943	0.391	0.638	0	ENSMUSG00000030279	C2cd5
21	OL_2	0	-0.566789	0.198	0.47	0	ENSMUSG00000038388	Mpp6
21	OL_2	0	-0.567512	0.258	0.502	0	ENSMUSG00000030718	Ppme1
21	OL_2	0	-0.570095	0.367	0.633	0	ENSMUSG00000039953	Clstn1
21	OL_2	0	-0.570172	0.105	0.409	0	ENSMUSG00000085439	Rapgef4os1
21	OL_2	0	-0.571229	0.689	0.819	0	ENSMUSG00000026721	Rabgap1l
21	OL_2	0	-0.572287	0.351	0.599	0	ENSMUSG00000087625	4930419G24Rik
21	OL_2	0	-0.572373	0.27	0.537	0	ENSMUSG00000033389	Arhgap44
21	OL_2	0	-0.572729	0.339	0.616	0	ENSMUSG00000026782	Abi2
21	OL_2	0	-0.572803	0.602	0.787	0	ENSMUSG00000037286	Stag1
21	OL_2	0	-0.572989	0.229	0.458	0	ENSMUSG00000040387	Klhl32
21	OL_2	0	-0.574454	0.198	0.523	0	ENSMUSG00000036564	Ndrg4
21	OL_2	0	-0.574777	0.189	0.466	0	ENSMUSG00000089699	Gm1992
21	OL_2	0	-0.575649	0.255	0.506	0	ENSMUSG00000087475	4933406I18Rik
21	OL_2	0	-0.575752	0.291	0.556	0	ENSMUSG00000097156	Gm3764
21	OL_2	0	-0.576154	0.109	0.295	0	ENSMUSG00000025810	Nrp1
21	OL_2	0	-0.576448	0.22	0.488	0	ENSMUSG00000028266	Lmo4
21	OL_2	0	-0.576472	0.1	0.338	0	ENSMUSG00000022861	Dgkg
21	OL_2	0	-0.576486	0.523	0.719	0	ENSMUSG00000034488	Edil3
21	OL_2	0	-0.576641	0.169	0.435	0	ENSMUSG00000002489	Tiam1
21	OL_2	0	-0.576965	0.187	0.492	0	ENSMUSG00000041362	Shtn1
21	OL_2	0	-0.576976	0.21	0.441	0	ENSMUSG00000026970	Rbms1
21	OL_2	0	-0.577307	0.358	0.616	0	ENSMUSG00000026305	Lrrfip1
21	OL_2	0	-0.579155	0.305	0.602	0	ENSMUSG00000004360	9330159F19Rik
21	OL_2	0	-0.580554	0.371	0.614	0	ENSMUSG00000042751	Nmnat2
21	OL_2	0	-0.580681	0.365	0.589	0	ENSMUSG00000020189	Osbpl8
21	OL_2	0	-0.581235	0.123	0.403	0	ENSMUSG00000036306	Lzts1
21	OL_2	0	-0.58167	0.086	0.343	0	ENSMUSG00000036585	Fgf1
21	OL_2	0	-0.58179	0.314	0.592	0	ENSMUSG00000041268	Dmxl2
21	OL_2	0	-0.582848	0.2	0.49	0	ENSMUSG00000021820	Camk2g
21	OL_2	0	-0.583313	0.419	0.621	0	ENSMUSG00000037110	Ralgapa2
21	OL_2	0	-0.583892	0.135	0.455	0	ENSMUSG00000032936	Camkv
21	OL_2	0	-0.584238	0.3	0.508	0	ENSMUSG00000031189	Aff2
21	OL_2	0	-0.584338	0.699	0.846	0	ENSMUSG00000020598	Nrcam
21	OL_2	0	-0.585249	0.586	0.757	0	ENSMUSG00000039585	Myo9a
21	OL_2	0	-0.585729	0.186	0.492	0	ENSMUSG00000027894	Slc6a17
21	OL_2	0	-0.587505	0.384	0.544	0	ENSMUSG00000035067	Xkr6
21	OL_2	0	-0.588382	0.111	0.332	0	ENSMUSG00000052504	Epha3
21	OL_2	0	-0.588488	0.575	0.739	0	ENSMUSG00000040537	Adam22
21	OL_2	0	-0.588654	0.13	0.425	0	ENSMUSG00000031285	Dcx
21	OL_2	0	-0.588665	0.14	0.386	0	ENSMUSG00000078816	Prkcg
21	OL_2	0	-0.589072	0.11	0.364	0	ENSMUSG00000049744	Arhgap15
21	OL_2	0	-0.589087	0.218	0.501	0	ENSMUSG00000007908	Hmgcll1
21	OL_2	0	-0.59049	0.807	0.866	0	ENSMUSG00000033004	Mycbp2
21	OL_2	0	-0.592791	0.113	0.41	0	ENSMUSG00000019785	Clvs2
21	OL_2	0	-0.592806	0.371	0.631	0	ENSMUSG00000033352	Map2k4
21	OL_2	0	-0.596002	0.046	0.149	0	ENSMUSG00000037610	Kcnmb2
21	OL_2	0	-0.59642	0.51	0.625	0	ENSMUSG00000022636	Alcam
21	OL_2	0	-0.597277	0.141	0.458	0	ENSMUSG00000041609	Bicdl1
21	OL_2	0	-0.59854	0.137	0.358	0	ENSMUSG00000019820	Utrn
21	OL_2	0	-0.60056	0.555	0.732	0	ENSMUSG00000003452	Bicd1
21	OL_2	0	-0.601588	0.663	0.777	0	ENSMUSG00000021745	Ptprg
21	OL_2	0	-0.601956	0.128	0.297	0	ENSMUSG00000037940	Inpp4b
21	OL_2	0	-0.601969	0.641	0.788	0	ENSMUSG00000037646	Vps13b
21	OL_2	0	-0.602973	0.327	0.593	0	ENSMUSG00000034730	Adgrb1
21	OL_2	0	-0.604228	0.138	0.428	0	ENSMUSG00000014164	Klhl3
21	OL_2	0	-0.60536	0.942	0.924	0	ENSMUSG00000058589	Anks1b
21	OL_2	0	-0.605627	0.68	0.734	0	ENSMUSG00000034310	Tmem132d
21	OL_2	0	-0.605868	0.183	0.459	0	ENSMUSG00000026482	Rgl1
21	OL_2	0	-0.605918	0.183	0.501	0	ENSMUSG00000020262	Adarb1
21	OL_2	0	-0.606125	0.565	0.753	0	ENSMUSG00000027012	Dync1i2
21	OL_2	0	-0.607009	0.1	0.347	0	ENSMUSG00000094296	Gm21798
21	OL_2	0	-0.609434	0.613	0.772	0	ENSMUSG00000021458	Aopep
21	OL_2	0	-0.610432	0.246	0.503	0	ENSMUSG00000040875	Osbpl10
21	OL_2	0	-0.611022	0.277	0.558	0	ENSMUSG00000032549	Rab6b
21	OL_2	0	-0.611842	0.176	0.472	0	ENSMUSG00000020431	Adcy1
21	OL_2	0	-0.614168	0.147	0.429	0	ENSMUSG00000032177	Pde4a
21	OL_2	0	-0.61432	0.169	0.489	0	ENSMUSG00000040479	Dgkz
21	OL_2	0	-0.616537	0.177	0.378	0	ENSMUSG00000037624	Kcnk2
21	OL_2	0	-0.61721	0.216	0.509	0	ENSMUSG00000010803	Gabra1
21	OL_2	0	-0.61747	0.202	0.502	0	ENSMUSG00000025855	Prkar1b
21	OL_2	0	-0.617654	0.269	0.59	0	ENSMUSG00000036745	Ttll7
21	OL_2	0	-0.617731	0.167	0.495	0	ENSMUSG00000097391	Mirg
21	OL_2	0	-0.617756	0.104	0.359	0	ENSMUSG00000117604	Gm33228
21	OL_2	0	-0.618468	0.325	0.603	0	ENSMUSG00000028086	Fbxw7
21	OL_2	0	-0.619678	0.114	0.433	0	ENSMUSG00000021448	Shc3
21	OL_2	0	-0.619825	0.134	0.407	0	ENSMUSG00000029167	Ppargc1a
21	OL_2	0	-0.620312	0.272	0.553	0	ENSMUSG00000021068	Nin
21	OL_2	0	-0.620639	0.341	0.633	0	ENSMUSG00000030313	Dennd5b
21	OL_2	0	-0.620697	0.546	0.792	0	ENSMUSG00000039913	Pak7
21	OL_2	0	-0.6238	0.274	0.585	0	ENSMUSG00000041986	Elmod1
21	OL_2	0	-0.624617	0.486	0.721	0	ENSMUSG00000005506	Celf1
21	OL_2	0	-0.624883	0.118	0.409	0	ENSMUSG00000114437	4930415C11Rik
21	OL_2	0	-0.625872	0.126	0.416	0	ENSMUSG00000084954	Gm16351
21	OL_2	0	-0.62615	0.216	0.345	0	ENSMUSG00000042581	Thsd7b
21	OL_2	0	-0.626858	0.109	0.328	0	ENSMUSG00000041710	Trpc5
21	OL_2	0	-0.627718	0.212	0.508	0	ENSMUSG00000029821	Gsdme
21	OL_2	0	-0.629588	0.247	0.471	0	ENSMUSG00000057060	Slc35f3
21	OL_2	0	-0.629664	0.187	0.485	0	ENSMUSG00000027500	Stmn2
21	OL_2	0	-0.63012	0.126	0.274	0	ENSMUSG00000037653	Kctd8
21	OL_2	0	-0.632458	0.447	0.717	0	ENSMUSG00000026576	Atp1b1
21	OL_2	0	-0.632579	0.46	0.678	0	ENSMUSG00000057738	Sptan1
21	OL_2	0	-0.632765	0.275	0.523	0	ENSMUSG00000039153	Runx2
21	OL_2	0	-0.63305	0.171	0.487	0	ENSMUSG00000110195	Pde2a
21	OL_2	0	-0.634272	0.406	0.509	0	ENSMUSG00000039683	Sdk1
21	OL_2	0	-0.634356	0.604	0.78	0	ENSMUSG00000028760	Eif4g3
21	OL_2	0	-0.634414	0.243	0.535	0	ENSMUSG00000086067	Gm16183
21	OL_2	0	-0.635309	0.282	0.567	0	ENSMUSG00000015709	Arnt2
21	OL_2	0	-0.636043	0.438	0.686	0	ENSMUSG00000072294	Klf12
21	OL_2	0	-0.636101	0.124	0.332	0	ENSMUSG00000046321	Hs3st2
21	OL_2	0	-0.636341	0.185	0.507	0	ENSMUSG00000029471	Camkk2
21	OL_2	0	-0.638392	0.528	0.738	0	ENSMUSG00000030519	Apba2
21	OL_2	0	-0.638725	0.971	0.946	0	ENSMUSG00000050587	Lrrc4c
21	OL_2	0	-0.639606	0.617	0.787	0	ENSMUSG00000025571	Tnrc6c
21	OL_2	0	-0.640301	0.656	0.811	0	ENSMUSG00000028180	Zranb2
21	OL_2	0	-0.640629	0.677	0.829	0	ENSMUSG00000035392	Dennd1a
21	OL_2	0	-0.640738	0.188	0.508	0	ENSMUSG00000026620	Mark1
21	OL_2	0	-0.641402	0.463	0.708	0	ENSMUSG00000021224	Numb
21	OL_2	0	-0.641628	0.15	0.458	0	ENSMUSG00000059456	Ptk2b
21	OL_2	0	-0.642073	0.223	0.56	0	ENSMUSG00000033697	Arhgap39
21	OL_2	0	-0.643834	0.128	0.301	0	ENSMUSG00000055761	Nkain3
21	OL_2	0	-0.643851	0.272	0.592	0	ENSMUSG00000075415	Fnbp1
21	OL_2	0	-0.643853	0.724	0.864	0	ENSMUSG00000031342	Gpm6b
21	OL_2	0	-0.643931	0.587	0.745	0	ENSMUSG00000058152	Chsy3
21	OL_2	0	-0.644354	0.16	0.494	0	ENSMUSG00000020589	Fam49a
21	OL_2	0	-0.644763	0.225	0.47	0	ENSMUSG00000044042	Fmn1
21	OL_2	0	-0.6452	0.209	0.493	0	ENSMUSG00000028546	Elavl4
21	OL_2	0	-0.645286	0.228	0.492	0	ENSMUSG00000025889	Snca
21	OL_2	0	-0.645874	0.155	0.463	0	ENSMUSG00000058624	Gda
21	OL_2	0	-0.64648	0.542	0.693	0	ENSMUSG00000055067	Smyd3
21	OL_2	0	-0.647986	0.351	0.66	0	ENSMUSG00000036438	Calm2
21	OL_2	0	-0.649366	0.173	0.434	0	ENSMUSG00000031618	Nr3c2
21	OL_2	0	-0.650903	0.614	0.797	0	ENSMUSG00000024544	Ldlrad4
21	OL_2	0	-0.651314	0.384	0.655	0	ENSMUSG00000003810	Mast2
21	OL_2	0	-0.651505	0.213	0.526	0	ENSMUSG00000010086	Rnf112
21	OL_2	0	-0.653013	0.475	0.716	0	ENSMUSG00000049076	Acap2
21	OL_2	0	-0.6558	0.169	0.5	0	ENSMUSG00000030134	Rasgef1a
21	OL_2	0	-0.657334	0.174	0.523	0	ENSMUSG00000016346	Kcnq2
21	OL_2	0	-0.659456	0.231	0.515	0	ENSMUSG00000036225	Kctd1
21	OL_2	0	-0.661561	0.168	0.514	0	ENSMUSG00000027457	Snph
21	OL_2	0	-0.661641	0.473	0.697	0	ENSMUSG00000071454	Dtnb
21	OL_2	0	-0.662364	0.305	0.583	0	ENSMUSG00000035934	Pknox2
21	OL_2	0	-0.663646	0.511	0.517	1	ENSMUSG00000022306	Zfpm2
21	OL_2	0	-0.665748	0.103	0.37	0	ENSMUSG00000000440	Pparg
21	OL_2	0	-0.666108	0.155	0.458	0	ENSMUSG00000019775	Rgs17
21	OL_2	0	-0.666576	0.252	0.547	0	ENSMUSG00000039943	Plcb4
21	OL_2	0	-0.668297	0.166	0.494	0	ENSMUSG00000025372	Baiap2
21	OL_2	0	-0.671836	0.339	0.602	0	ENSMUSG00000038368	Focad
21	OL_2	0	-0.672116	0.597	0.797	0	ENSMUSG00000005871	Apc
21	OL_2	0	-0.672288	0.326	0.482	0	ENSMUSG00000027210	Meis2
21	OL_2	0	-0.673455	0.148	0.454	0	ENSMUSG00000029822	Osbpl3
21	OL_2	0	-0.673803	0.096	0.285	0	ENSMUSG00000031772	Cntnap4
21	OL_2	0	-0.675808	0.195	0.501	0	ENSMUSG00000020435	Osbp2
21	OL_2	0	-0.677404	0.148	0.339	0	ENSMUSG00000032564	Cpne4
21	OL_2	0	-0.678031	0.415	0.652	0	ENSMUSG00000033161	Atp1a1
21	OL_2	0	-0.678711	0.211	0.554	0	ENSMUSG00000031442	Mcf2l
21	OL_2	0	-0.679197	0.312	0.612	0	ENSMUSG00000019790	Stxbp5
21	OL_2	0	-0.679562	0.109	0.354	0	ENSMUSG00000101621	Gm28905
21	OL_2	0	-0.679929	0.159	0.475	0	ENSMUSG00000022237	Ankrd33b
21	OL_2	0	-0.680005	0.159	0.49	0	ENSMUSG00000040612	Ildr2
21	OL_2	0	-0.680146	0.145	0.436	0	ENSMUSG00000061013	Mkx
21	OL_2	0	-0.682096	0.621	0.781	0	ENSMUSG00000044072	Eml6
21	OL_2	0	-0.682106	0.453	0.712	0	ENSMUSG00000039801	Cplane1
21	OL_2	0	-0.682693	0.174	0.517	0	ENSMUSG00000042388	Dlgap3
21	OL_2	0	-0.683352	0.359	0.653	0	ENSMUSG00000039697	Ncoa7
21	OL_2	0	-0.683783	0.184	0.463	0	ENSMUSG00000079056	Kcnip3
21	OL_2	0	-0.684305	0.139	0.413	0	ENSMUSG00000048332	Lhfp
21	OL_2	0	-0.684817	0.133	0.349	0	ENSMUSG00000041592	Sdk2
21	OL_2	0	-0.68597	0.912	0.927	0	ENSMUSG00000026915	Strbp
21	OL_2	0	-0.687348	0.552	0.747	0	ENSMUSG00000023033	Scn8a
21	OL_2	0	-0.687955	0.242	0.587	0	ENSMUSG00000038738	Shank1
21	OL_2	0	-0.688128	0.685	0.745	0	ENSMUSG00000052920	Prkg1
21	OL_2	0	-0.688459	0.592	0.659	0	ENSMUSG00000019889	Ptprk
21	OL_2	0	-0.689284	0.167	0.469	0	ENSMUSG00000037148	Arhgap10
21	OL_2	0	-0.690064	0.668	0.829	0	ENSMUSG00000023965	Fbxl17
21	OL_2	0	-0.691143	0.395	0.67	0	ENSMUSG00000020580	Rock2
21	OL_2	0	-0.691652	0.159	0.511	0	ENSMUSG00000029406	Pitpnm2
21	OL_2	0	-0.692416	0.212	0.535	0	ENSMUSG00000057897	Camk2b
21	OL_2	0	-0.692755	0.665	0.828	0	ENSMUSG00000046230	Vps13a
21	OL_2	0	-0.693557	0.196	0.552	0	ENSMUSG00000104206	Gm32250
21	OL_2	0	-0.693647	0.238	0.475	0	ENSMUSG00000039057	Myo16
21	OL_2	0	-0.694068	0.152	0.507	0	ENSMUSG00000040412	5330417C22Rik
21	OL_2	0	-0.69412	0.156	0.461	0	ENSMUSG00000030350	Prmt8
21	OL_2	0	-0.696122	0.081	0.23	0	ENSMUSG00000038048	Cntnap5c
21	OL_2	0	-0.696147	0.113	0.382	0	ENSMUSG00000029093	Sorcs2
21	OL_2	0	-0.696301	0.139	0.378	0	ENSMUSG00000021676	Iqgap2
21	OL_2	0	-0.697429	0.107	0.324	0	ENSMUSG00000034687	Fras1
21	OL_2	0	-0.698031	0.245	0.606	0	ENSMUSG00000036591	Arhgap21
21	OL_2	0	-0.698595	0.258	0.578	0	ENSMUSG00000041115	Iqsec2
21	OL_2	0	-0.699352	0.362	0.619	0	ENSMUSG00000031309	Rps6ka3
21	OL_2	0	-0.702825	0.159	0.532	0	ENSMUSG00000097267	1700109K24Rik
21	OL_2	0	-0.703033	0.156	0.482	0	ENSMUSG00000026090	2010300C02Rik
21	OL_2	0	-0.703385	0.307	0.612	0	ENSMUSG00000005580	Adcy9
21	OL_2	0	-0.703658	0.167	0.515	0	ENSMUSG00000042078	Svop
21	OL_2	0	-0.705656	0.266	0.639	0	ENSMUSG00000065954	Tacc1
21	OL_2	0	-0.70608	0.3	0.616	0	ENSMUSG00000020015	Cdk17
21	OL_2	0	-0.706111	0.164	0.532	0	ENSMUSG00000107862	Gm44151
21	OL_2	0	-0.706385	0.392	0.698	0	ENSMUSG00000026425	Srgap2
21	OL_2	0	-0.708247	0.179	0.518	0	ENSMUSG00000029544	Cabp1
21	OL_2	0	-0.708979	0.473	0.726	0	ENSMUSG00000026587	Astn1
21	OL_2	0	-0.709483	0.155	0.498	0	ENSMUSG00000019146	Cacng2
21	OL_2	0	-0.70964	0.265	0.586	0	ENSMUSG00000038970	Lmtk2
21	OL_2	0	-0.709972	0.182	0.491	0	ENSMUSG00000114504	Gm48321
21	OL_2	0	-0.710026	0.276	0.62	0	ENSMUSG00000037989	Wnk2
21	OL_2	0	-0.710615	0.237	0.544	0	ENSMUSG00000049556	Lingo1
21	OL_2	0	-0.714581	0.164	0.52	0	ENSMUSG00000067242	Lgi1
21	OL_2	0	-0.714912	0.218	0.527	0	ENSMUSG00000060212	Pcnx2
21	OL_2	0	-0.715056	0.186	0.526	0	ENSMUSG00000019947	Arid5b
21	OL_2	0	-0.715362	0.207	0.522	0	ENSMUSG00000049313	Sorl1
21	OL_2	0	-0.717339	0.324	0.636	0	ENSMUSG00000029772	Ahcyl2
21	OL_2	0	-0.722283	0.603	0.689	0	ENSMUSG00000035131	Brinp3
21	OL_2	0	-0.722586	0.457	0.686	0	ENSMUSG00000021684	Pde8b
21	OL_2	0	-0.723444	0.166	0.545	0	ENSMUSG00000034799	Unc13a
21	OL_2	0	-0.723769	0.212	0.535	0	ENSMUSG00000052539	Magi3
21	OL_2	0	-0.723987	0.137	0.488	0	ENSMUSG00000087306	A230004M16Rik
21	OL_2	0	-0.7242	0.208	0.533	0	ENSMUSG00000037224	Zfyve28
21	OL_2	0	-0.725376	0.188	0.529	0	ENSMUSG00000109006	B230209E15Rik
21	OL_2	0	-0.727732	0.308	0.64	0	ENSMUSG00000026764	Kif5c
21	OL_2	0	-0.730539	0.342	0.643	0	ENSMUSG00000070570	Slc17a7
21	OL_2	0	-0.731087	0.106	0.282	0	ENSMUSG00000025370	Cdh9
21	OL_2	0	-0.733478	0.391	0.541	0	ENSMUSG00000103428	Gm20754
21	OL_2	0	-0.734653	0.168	0.51	0	ENSMUSG00000052105	Mtcl1
21	OL_2	0	-0.736666	0.213	0.569	0	ENSMUSG00000087143	A830082K12Rik
21	OL_2	0	-0.737512	0.375	0.669	0	ENSMUSG00000025555	Farp1
21	OL_2	0	-0.737853	0.147	0.464	0	ENSMUSG00000107563	4930587E11Rik
21	OL_2	0	-0.738666	0.254	0.619	0	ENSMUSG00000026797	Stxbp1
21	OL_2	0	-0.73939	0.471	0.756	0	ENSMUSG00000097545	Mir124a-1hg
21	OL_2	0	-0.740105	0.128	0.342	0	ENSMUSG00000027965	Olfm3
21	OL_2	0	-0.742323	0.23	0.408	0	ENSMUSG00000070866	Zfp804a
21	OL_2	0	-0.742704	0.316	0.643	0	ENSMUSG00000040111	Gramd1b
21	OL_2	0	-0.742721	0.347	0.66	0	ENSMUSG00000033530	Ttc7b
21	OL_2	0	-0.744608	0.231	0.547	0	ENSMUSG00000041794	Myrip
21	OL_2	0	-0.745435	0.288	0.558	0	ENSMUSG00000040896	Kcnd3
21	OL_2	0	-0.747642	0.429	0.684	0	ENSMUSG00000024502	Jakmip2
21	OL_2	0	-0.751424	0.51	0.712	0	ENSMUSG00000028488	Sh3gl2
21	OL_2	0	-0.752734	0.137	0.421	0	ENSMUSG00000045776	Lrtm1
21	OL_2	0	-0.752986	0.458	0.707	0	ENSMUSG00000038248	Sobp
21	OL_2	0	-0.753212	0.439	0.686	0	ENSMUSG00000035236	Scai
21	OL_2	0	-0.753613	0.23	0.568	0	ENSMUSG00000029804	Herc3
21	OL_2	0	-0.753659	0.497	0.76	0	ENSMUSG00000024302	Dtna
21	OL_2	0	-0.754269	0.467	0.714	0	ENSMUSG00000034480	Diaph2
21	OL_2	0	-0.75453	0.214	0.486	0	ENSMUSG00000027834	Serpini1
21	OL_2	0	-0.755764	0.492	0.752	0	ENSMUSG00000002625	Akap8l
21	OL_2	0	-0.756014	0.121	0.396	0	ENSMUSG00000106515	Gm30382
21	OL_2	0	-0.75912	0.368	0.654	0	ENSMUSG00000025656	Arhgef9
21	OL_2	0	-0.759189	0.203	0.528	0	ENSMUSG00000028944	Prkag2
21	OL_2	0	-0.760027	0.232	0.601	0	ENSMUSG00000044667	Plppr4
21	OL_2	0	-0.761378	0.163	0.429	0	ENSMUSG00000002459	Rgs20
21	OL_2	0	-0.7623	0.173	0.527	0	ENSMUSG00000041216	Clvs1
21	OL_2	0	-0.763011	0.158	0.443	0	ENSMUSG00000040430	Pitpnc1
21	OL_2	0	-0.764575	0.152	0.503	0	ENSMUSG00000028184	Adgrl2
21	OL_2	0	-0.764722	0.965	0.953	0	ENSMUSG00000034912	Mdga2
21	OL_2	0	-0.764909	0.577	0.801	0	ENSMUSG00000032827	Ppp1r9a
21	OL_2	0	-0.767181	0.424	0.707	0	ENSMUSG00000034187	Nsf
21	OL_2	0	-0.767242	0.131	0.421	0	ENSMUSG00000040536	Necab1
21	OL_2	0	-0.767444	0.247	0.593	0	ENSMUSG00000026748	Plxdc2
21	OL_2	0	-0.768794	0.148	0.51	0	ENSMUSG00000029189	Sel1l3
21	OL_2	0	-0.769005	0.511	0.758	0	ENSMUSG00000038664	Herc1
21	OL_2	0	-0.770227	0.231	0.594	0	ENSMUSG00000011751	Sptbn4
21	OL_2	0	-0.770286	0.195	0.522	0	ENSMUSG00000030077	Chl1
21	OL_2	0	-0.77143	0.196	0.471	0	ENSMUSG00000008489	Elavl2
21	OL_2	0	-0.771784	0.236	0.561	0	ENSMUSG00000028456	Unc13b
21	OL_2	0	-0.772628	0.134	0.455	0	ENSMUSG00000000766	Oprm1
21	OL_2	0	-0.776241	0.209	0.578	0	ENSMUSG00000058013	Sept11
21	OL_2	0	-0.776411	0.358	0.59	0	ENSMUSG00000050321	Neto1
21	OL_2	0	-0.777619	0.484	0.767	0	ENSMUSG00000058254	Tspan7
21	OL_2	0	-0.777663	0.534	0.764	0	ENSMUSG00000025404	R3hdm2
21	OL_2	0	-0.779181	0.268	0.604	0	ENSMUSG00000027035	Cers6
21	OL_2	0	-0.781565	0.494	0.764	0	ENSMUSG00000057230	Aak1
21	OL_2	0	-0.781913	0.537	0.771	0	ENSMUSG00000039652	Cpeb3
21	OL_2	0	-0.783095	0.237	0.606	0	ENSMUSG00000019852	Arfgef3
21	OL_2	0	-0.783872	0.213	0.601	0	ENSMUSG00000039860	Srrm3
21	OL_2	0	-0.784387	0.233	0.582	0	ENSMUSG00000050556	Kcnb1
21	OL_2	0	-0.785108	0.263	0.603	0	ENSMUSG00000040855	Reps2
21	OL_2	0	-0.786878	0.869	0.915	0	ENSMUSG00000037605	Adgrl3
21	OL_2	0	-0.788019	0.221	0.595	0	ENSMUSG00000037217	Syn1
21	OL_2	0	-0.790635	0.28	0.547	0	ENSMUSG00000022197	Pdzd2
21	OL_2	0	-0.790929	0.151	0.52	0	ENSMUSG00000029211	Gabra4
21	OL_2	0	-0.791246	0.17	0.502	0	ENSMUSG00000040490	Lrfn2
21	OL_2	0	-0.791722	0.703	0.85	0	ENSMUSG00000096054	Syne1
21	OL_2	0	-0.794411	0.354	0.659	0	ENSMUSG00000062995	Ica1
21	OL_2	0	-0.794673	0.349	0.588	0	ENSMUSG00000030621	Me3
21	OL_2	0	-0.795388	0.226	0.559	0	ENSMUSG00000038807	Rap1gap2
21	OL_2	0	-0.796458	0.4	0.704	0	ENSMUSG00000051166	Eml5
21	OL_2	0	-0.797726	0.306	0.648	0	ENSMUSG00000026839	Upp2
21	OL_2	0	-0.798075	0.194	0.492	0	ENSMUSG00000051527	Usp29
21	OL_2	0	-0.798842	0.369	0.473	0	ENSMUSG00000041272	Tox
21	OL_2	0	-0.799454	0.264	0.481	0	ENSMUSG00000031558	Slit2
21	OL_2	0	-0.800998	0.496	0.741	0	ENSMUSG00000041720	Pi4ka
21	OL_2	0	-0.801821	0.247	0.604	0	ENSMUSG00000024044	Epb41l3
21	OL_2	0	-0.802706	0.151	0.499	0	ENSMUSG00000074736	Syndig1
21	OL_2	0	-0.803018	0.534	0.759	0	ENSMUSG00000026103	Gls
21	OL_2	0	-0.805667	0.442	0.676	0	ENSMUSG00000060988	Galnt13
21	OL_2	0	-0.809888	0.547	0.774	0	ENSMUSG00000024589	Nedd4l
21	OL_2	0	-0.810786	0.297	0.652	0	ENSMUSG00000040907	Atp1a3
21	OL_2	0	-0.810907	0.317	0.579	0	ENSMUSG00000020173	Cobl
21	OL_2	0	-0.812236	0.505	0.682	0	ENSMUSG00000008575	Nfib
21	OL_2	0	-0.813519	0.613	0.826	0	ENSMUSG00000028524	Sgip1
21	OL_2	0	-0.813651	0.346	0.668	0	ENSMUSG00000025920	Stau2
21	OL_2	0	-0.816296	0.15	0.447	0	ENSMUSG00000021708	Rasgrf2
21	OL_2	0	-0.817971	0.362	0.717	0	ENSMUSG00000019302	Atp6v0a1
21	OL_2	0	-0.818241	0.177	0.494	0	ENSMUSG00000028289	Epha7
21	OL_2	0	-0.818809	0.589	0.811	0	ENSMUSG00000019699	Akt3
21	OL_2	0	-0.820328	0.432	0.653	0	ENSMUSG00000007617	Homer1
21	OL_2	0	-0.82048	0.15	0.435	0	ENSMUSG00000055109	Gm15155
21	OL_2	0	-0.822355	0.312	0.628	0	ENSMUSG00000004031	Brinp2
21	OL_2	0	-0.822672	0.993	0.97	0	ENSMUSG00000063887	Nlgn1
21	OL_2	0	-0.824858	0.183	0.595	0	ENSMUSG00000028556	Dock7
21	OL_2	0	-0.825009	0.17	0.503	0	ENSMUSG00000060961	Slc4a4
21	OL_2	0	-0.825803	0.158	0.429	0	ENSMUSG00000027977	Ndst3
21	OL_2	0	-0.830811	0.173	0.538	0	ENSMUSG00000006586	Runx1t1
21	OL_2	0	-0.830922	0.221	0.599	0	ENSMUSG00000026885	Ttll11
21	OL_2	0	-0.837556	0.218	0.575	0	ENSMUSG00000002265	Peg3
21	OL_2	0	-0.838981	0.189	0.244	0	ENSMUSG00000047907	Tshz2
21	OL_2	0	-0.840339	0.155	0.547	0	ENSMUSG00000098202	B830012L14Rik
21	OL_2	0	-0.843433	0.192	0.597	0	ENSMUSG00000087380	2210408F21Rik
21	OL_2	0	-0.843716	0.233	0.653	0	ENSMUSG00000068036	Afdn
21	OL_2	0	-0.84386	0.117	0.359	0	ENSMUSG00000104093	A330015K06Rik
21	OL_2	0	-0.845946	0.253	0.621	0	ENSMUSG00000032589	Bsn
21	OL_2	0	-0.846119	0.658	0.824	0	ENSMUSG00000024548	Setbp1
21	OL_2	0	-0.846912	0.211	0.462	0	ENSMUSG00000071679	Rtl4
21	OL_2	0	-0.847323	0.145	0.37	0	ENSMUSG00000059857	Ntng1
21	OL_2	0	-0.851134	0.155	0.555	0	ENSMUSG00000045671	Spred2
21	OL_2	0	-0.851641	0.219	0.587	0	ENSMUSG00000039735	Fnbp1l
21	OL_2	0	-0.852158	0.234	0.606	0	ENSMUSG00000066687	Zbtb16
21	OL_2	0	-0.853654	0.189	0.484	0	ENSMUSG00000021700	Rab3c
21	OL_2	0	-0.853813	0.21	0.564	0	ENSMUSG00000057455	Rit2
21	OL_2	0	-0.855333	0.527	0.261	0	ENSMUSG00000052551	Adarb2
21	OL_2	0	-0.858637	0.122	0.391	0	ENSMUSG00000026141	Col19a1
21	OL_2	0	-0.85976	0.27	0.578	0	ENSMUSG00000039058	Ak5
21	OL_2	0	-0.860548	0.193	0.442	0	ENSMUSG00000039607	Rbms3
21	OL_2	0	-0.861132	0.608	0.847	0	ENSMUSG00000024758	Rtn3
21	OL_2	0	-0.861634	0.598	0.851	0	ENSMUSG00000074415	Mir100hg
21	OL_2	0	-0.862487	0.179	0.583	0	ENSMUSG00000030000	Add2
21	OL_2	0	-0.865319	0.184	0.573	0	ENSMUSG00000021559	Dapk1
21	OL_2	0	-0.867038	0.303	0.66	0	ENSMUSG00000097767	Miat
21	OL_2	0	-0.867448	0.516	0.783	0	ENSMUSG00000037685	Atp8a1
21	OL_2	0	-0.868186	0.252	0.463	0	ENSMUSG00000027827	Kcnab1
21	OL_2	0	-0.868699	0.695	0.884	0	ENSMUSG00000039145	Camk1d
21	OL_2	0	-0.869396	0.398	0.709	0	ENSMUSG00000030257	Srgap3
21	OL_2	0	-0.870268	0.499	0.781	0	ENSMUSG00000037852	Cpe
21	OL_2	0	-0.870296	0.142	0.283	0	ENSMUSG00000022935	Grik1
21	OL_2	0	-0.870941	0.38	0.713	0	ENSMUSG00000056486	Chn1
21	OL_2	0	-0.872304	0.34	0.688	0	ENSMUSG00000038910	Plcl2
21	OL_2	0	-0.87591	0.14	0.46	0	ENSMUSG00000022376	Adcy8
21	OL_2	0	-0.877499	0.254	0.623	0	ENSMUSG00000034613	Ppm1h
21	OL_2	0	-0.877666	0.432	0.751	0	ENSMUSG00000050334	C130071C03Rik
21	OL_2	0	-0.88387	0.298	0.698	0	ENSMUSG00000022340	Sybu
21	OL_2	0	-0.884056	0.261	0.525	0	ENSMUSG00000039047	Pigk
21	OL_2	0	-0.88471	0.158	0.55	0	ENSMUSG00000026077	Npas2
21	OL_2	0	-0.887743	0.167	0.529	0	ENSMUSG00000024558	Mapk4
21	OL_2	0	-0.888265	0.601	0.873	0	ENSMUSG00000090386	Mir99ahg
21	OL_2	0	-0.889596	0.877	0.919	0	ENSMUSG00000028161	Ppp3ca
21	OL_2	0	-0.890449	0.467	0.758	0	ENSMUSG00000030231	Plekha5
21	OL_2	0	-0.89066	0.219	0.64	0	ENSMUSG00000113694	Gm48747
21	OL_2	0	-0.893828	0.257	0.609	0	ENSMUSG00000047747	Rnf150
21	OL_2	0	-0.893871	0.285	0.613	0	ENSMUSG00000101640	Gm28376
21	OL_2	0	-0.894689	0.724	0.888	0	ENSMUSG00000053580	Tanc2
21	OL_2	0	-0.895022	0.251	0.637	0	ENSMUSG00000031292	Cdkl5
21	OL_2	0	-0.895506	0.289	0.557	0	ENSMUSG00000034040	Galnt17
21	OL_2	0	-0.89564	0.266	0.473	0	ENSMUSG00000085456	Gm15398
21	OL_2	0	-0.896377	0.178	0.474	0	ENSMUSG00000019828	Grm1
21	OL_2	0	-0.89716	0.192	0.615	0	ENSMUSG00000029516	Cit
21	OL_2	0	-0.898788	0.186	0.597	0	ENSMUSG00000062296	Trank1
21	OL_2	0	-0.900855	0.236	0.615	0	ENSMUSG00000034731	Dgkh
21	OL_2	0	-0.901179	0.715	0.806	0	ENSMUSG00000060843	Ctnna3
21	OL_2	0	-0.902225	0.178	0.569	0	ENSMUSG00000063919	Srrm4
21	OL_2	0	-0.906525	0.216	0.601	0	ENSMUSG00000029837	1700111E14Rik
21	OL_2	0	-0.907415	0.559	0.756	0	ENSMUSG00000042846	Lrrtm3
21	OL_2	0	-0.911921	0.352	0.69	0	ENSMUSG00000042359	Osbpl6
21	OL_2	0	-0.916324	0.202	0.534	0	ENSMUSG00000039601	Rcan2
21	OL_2	0	-0.916776	0.317	0.684	0	ENSMUSG00000064043	Trerf1
21	OL_2	0	-0.917637	0.698	0.835	0	ENSMUSG00000061731	Ext1
21	OL_2	0	-0.918429	0.479	0.744	0	ENSMUSG00000026824	Kcnj3
21	OL_2	0	-0.91867	0.434	0.615	0	ENSMUSG00000035357	Pdzrn3
21	OL_2	0	-0.91886	0.373	0.686	0	ENSMUSG00000037138	Aff3
21	OL_2	0	-0.918971	0.434	0.682	0	ENSMUSG00000030518	Fam189a1
21	OL_2	0	-0.921552	0.161	0.415	0	ENSMUSG00000039037	St6galnac5
21	OL_2	0	-0.922553	0.206	0.559	0	ENSMUSG00000066189	Cacng3
21	OL_2	0	-0.922839	0.179	0.56	0	ENSMUSG00000032878	Ccdc85a
21	OL_2	0	-0.925321	0.243	0.495	0	ENSMUSG00000057378	Ryr3
21	OL_2	0	-0.928198	0.979	0.972	0	ENSMUSG00000060924	Csmd1
21	OL_2	0	-0.931424	0.214	0.624	0	ENSMUSG00000004113	Cacna1b
21	OL_2	0	-0.931574	0.461	0.748	0	ENSMUSG00000022012	Enox1
21	OL_2	0	-0.932426	0.706	0.819	0	ENSMUSG00000028351	Brinp1
21	OL_2	0	-0.9351	0.209	0.636	0	ENSMUSG00000040276	Pacsin1
21	OL_2	0	-0.935249	0.163	0.439	0	ENSMUSG00000031137	Fgf13
21	OL_2	0	-0.937835	0.299	0.671	0	ENSMUSG00000025006	Sorbs1
21	OL_2	0	-0.93864	0.579	0.803	0	ENSMUSG00000027674	Pex5l
21	OL_2	0	-0.941983	0.137	0.245	0	ENSMUSG00000112126	Gm34544
21	OL_2	0	-0.942378	0.2	0.524	0	ENSMUSG00000061143	Maml3
21	OL_2	0	-0.943823	0.895	0.938	0	ENSMUSG00000063063	Ctnna2
21	OL_2	0	-0.94452	0.772	0.844	0	ENSMUSG00000025892	Gria4
21	OL_2	0	-0.944581	0.691	0.847	0	ENSMUSG00000052889	Prkcb
21	OL_2	0	-0.944672	0.254	0.652	0	ENSMUSG00000036062	Phf24
21	OL_2	0	-0.945066	0.2	0.559	0	ENSMUSG00000019906	Lin7a
21	OL_2	0	-0.946469	0.219	0.564	0	ENSMUSG00000060371	Caln1
21	OL_2	0	-0.947317	0.549	0.76	0	ENSMUSG00000073514	Dok6
21	OL_2	0	-0.94739	0.222	0.624	0	ENSMUSG00000020436	Gabrg2
21	OL_2	0	-0.948197	0.572	0.737	0	ENSMUSG00000061576	Dpp6
21	OL_2	0	-0.952443	0.356	0.538	0	ENSMUSG00000036218	Pdzrn4
21	OL_2	0	-0.953328	0.215	0.589	0	ENSMUSG00000032356	Rasgrf1
21	OL_2	0	-0.957655	0.601	0.843	0	ENSMUSG00000040785	Ttc3
21	OL_2	0	-0.96085	0.238	0.633	0	ENSMUSG00000024743	Syt7
21	OL_2	0	-0.962086	0.232	0.61	0	ENSMUSG00000000560	Gabra2
21	OL_2	0	-0.962822	0.424	0.763	0	ENSMUSG00000028354	Fmn2
21	OL_2	0	-0.963567	0.173	0.425	0	ENSMUSG00000054162	Spock3
21	OL_2	0	-0.97601	0.521	0.772	0	ENSMUSG00000014592	Camta1
21	OL_2	0	-0.978034	0.301	0.699	0	ENSMUSG00000044647	Csrnp3
21	OL_2	0	-0.980416	0.247	0.561	0	ENSMUSG00000031523	Dlc1
21	OL_2	0	-0.981448	0.277	0.682	0	ENSMUSG00000021983	Atp8a2
21	OL_2	0	-0.98298	0.165	0.607	0	ENSMUSG00000029651	Mtus2
21	OL_2	0	-0.986651	0.189	0.467	0	ENSMUSG00000116610	Gm49678
21	OL_2	0	-0.986958	0.372	0.751	0	ENSMUSG00000096929	A330023F24Rik
21	OL_2	0	-0.98791	0.361	0.7	0	ENSMUSG00000034312	Iqsec1
21	OL_2	0	-0.990862	0.206	0.473	0	ENSMUSG00000034402	Kcnh5
21	OL_2	0	-0.99126	0.534	0.719	0	ENSMUSG00000026058	Khdrbs2
21	OL_2	0	-0.991822	0.173	0.557	0	ENSMUSG00000032355	Mlip
21	OL_2	0	-0.994982	0.549	0.81	0	ENSMUSG00000032336	Nptn
21	OL_2	0	-0.995423	0.277	0.648	0	ENSMUSG00000038296	Galnt18
21	OL_2	0	-0.996311	0.226	0.599	0	ENSMUSG00000038331	Satb2
21	OL_2	0	-0.997018	0.397	0.759	0	ENSMUSG00000003992	Ssbp2
21	OL_2	0	-0.998827	0.448	0.759	0	ENSMUSG00000028226	Mmp16
21	OL_2	0	-0.998974	0.198	0.662	0	ENSMUSG00000026640	Plxna2
21	OL_2	0	-0.999013	0.406	0.738	0	ENSMUSG00000009394	Syn2
21	OL_2	0	-0.999826	0.139	0.472	0	ENSMUSG00000042256	Ptchd4
21	OL_2	0	-1.00056	0.221	0.541	0	ENSMUSG00000019990	Pde7b
21	OL_2	0	-1.00113	0.275	0.662	0	ENSMUSG00000044912	Syt16
21	OL_2	0	-1.00334	0.453	0.798	0	ENSMUSG00000045095	Magi1
21	OL_2	0	-1.00441	0.37	0.745	0	ENSMUSG00000026204	Ptprn
21	OL_2	0	-1.00518	0.233	0.501	0	ENSMUSG00000050783	Htr1f
21	OL_2	0	-1.00729	0.268	0.671	0	ENSMUSG00000054459	Vsnl1
21	OL_2	0	-1.00847	0.229	0.614	0	ENSMUSG00000034295	Fhod3
21	OL_2	0	-1.00889	0.201	0.598	0	ENSMUSG00000022696	Sidt1
21	OL_2	0	-1.0155	0.536	0.799	0	ENSMUSG00000030067	Foxp1
21	OL_2	0	-1.01561	0.423	0.693	0	ENSMUSG00000036298	Slc2a13
21	OL_2	0	-1.01654	0.293	0.549	0	ENSMUSG00000063434	Sorcs3
21	OL_2	0	-1.01663	0.383	0.598	0	ENSMUSG00000044071	Tafa2
21	OL_2	0	-1.02175	0.176	0.476	0	ENSMUSG00000067028	Cntnap5b
21	OL_2	0	-1.02374	0.234	0.636	0	ENSMUSG00000037541	Shank2
21	OL_2	0	-1.02567	0.41	0.764	0	ENSMUSG00000033565	Rbfox2
21	OL_2	0	-1.03013	0.149	0.558	0	ENSMUSG00000110373	Gm42303
21	OL_2	0	-1.0302	0.215	0.555	0	ENSMUSG00000090061	Nwd2
21	OL_2	0	-1.03075	0.926	0.936	0	ENSMUSG00000003279	Dlgap1
21	OL_2	0	-1.0327	0.634	0.831	0	ENSMUSG00000017412	Cacnb4
21	OL_2	0	-1.03594	0.224	0.647	0	ENSMUSG00000037990	Sh3rf3
21	OL_2	0	-1.03798	0.8	0.897	0	ENSMUSG00000027799	Nbea
21	OL_2	0	-1.04018	0.607	0.673	0	ENSMUSG00000058571	Gpc6
21	OL_2	0	-1.04172	0.76	0.871	0	ENSMUSG00000037386	Rims2
21	OL_2	0	-1.04279	0.353	0.667	0	ENSMUSG00000038473	Nos1ap
21	OL_2	0	-1.04674	0.422	0.58	0	ENSMUSG00000063600	Egfem1
21	OL_2	0	-1.04776	0.24	0.669	0	ENSMUSG00000061578	Ksr2
21	OL_2	0	-1.04996	0.324	0.717	0	ENSMUSG00000009569	Mrtfb
21	OL_2	0	-1.05127	0.38	0.748	0	ENSMUSG00000075318	Scn2a
21	OL_2	0	-1.05193	0.184	0.445	0	ENSMUSG00000055409	Nell1
21	OL_2	0	-1.05652	0.559	0.794	0	ENSMUSG00000045038	Prkce
21	OL_2	0	-1.05675	0.249	0.652	0	ENSMUSG00000029420	Rimbp2
21	OL_2	0	-1.05925	0.242	0.619	0	ENSMUSG00000058248	Kcnh1
21	OL_2	0	-1.05954	0.293	0.725	0	ENSMUSG00000087526	Gm15738
21	OL_2	0	-1.06337	0.252	0.699	0	ENSMUSG00000028528	Dnajc6
21	OL_2	0	-1.065	0.212	0.621	0	ENSMUSG00000054477	Kcnn2
21	OL_2	0	-1.06587	0.642	0.834	0	ENSMUSG00000057716	Tmem178b
21	OL_2	0	-1.06704	0.282	0.537	0	ENSMUSG00000017978	Cadps2
21	OL_2	0	-1.07087	0.215	0.529	0	ENSMUSG00000026610	Esrrg
21	OL_2	0	-1.07312	0.317	0.741	0	ENSMUSG00000021198	Unc79
21	OL_2	0	-1.07427	0.226	0.703	0	ENSMUSG00000025085	Ablim1
21	OL_2	0	-1.075	0.446	0.764	0	ENSMUSG00000055373	Fut9
21	OL_2	0	-1.07834	0.304	0.693	0	ENSMUSG00000064329	Scn1a
21	OL_2	0	-1.0789	0.263	0.651	0	ENSMUSG00000041992	Rapgef5
21	OL_2	0	-1.07941	0.47	0.774	0	ENSMUSG00000046442	Ppm1e
21	OL_2	0	-1.08016	0.664	0.882	0	ENSMUSG00000034780	B3galt1
21	OL_2	0	-1.08253	0.941	0.965	0	ENSMUSG00000040003	Magi2
21	OL_2	0	-1.08333	0.536	0.852	0	ENSMUSG00000031517	Gpm6a
21	OL_2	0	-1.08362	0.31	0.65	0	ENSMUSG00000031561	Tenm3
21	OL_2	0	-1.08799	0.269	0.668	0	ENSMUSG00000057914	Cacnb2
21	OL_2	0	-1.08936	0.277	0.675	0	ENSMUSG00000047414	Flrt2
21	OL_2	0	-1.09178	0.511	0.8	0	ENSMUSG00000022377	Asap1
21	OL_2	0	-1.09201	0.297	0.693	0	ENSMUSG00000026335	Pam
21	OL_2	0	-1.09498	0.265	0.633	0	ENSMUSG00000038128	Camk4
21	OL_2	0	-1.0951	0.677	0.806	0	ENSMUSG00000040118	Cacna2d1
21	OL_2	0	-1.09631	0.351	0.723	0	ENSMUSG00000041624	Gucy1a2
21	OL_2	0	-1.10147	0.23	0.666	0	ENSMUSG00000000861	Bcl11a
21	OL_2	0	-1.10299	0.56	0.785	0	ENSMUSG00000060534	Dcc
21	OL_2	0	-1.10308	0.239	0.544	0	ENSMUSG00000039706	Ldb2
21	OL_2	0	-1.10627	0.203	0.663	0	ENSMUSG00000021373	Cap2
21	OL_2	0	-1.1082	0.597	0.858	0	ENSMUSG00000024500	Ppp2r2b
21	OL_2	0	-1.10957	0.208	0.597	0	ENSMUSG00000021852	Slc35f4
21	OL_2	0	-1.1103	0.206	0.569	0	ENSMUSG00000026163	Sphkap
21	OL_2	0	-1.115	0.355	0.707	0	ENSMUSG00000020627	Klhl29
21	OL_2	0	-1.12077	0.92	0.943	0	ENSMUSG00000049252	Lrp1b
21	OL_2	0	-1.12251	0.556	0.809	0	ENSMUSG00000070565	Rasal2
21	OL_2	0	-1.12277	0.871	0.916	0	ENSMUSG00000068205	Macrod2
21	OL_2	0	-1.12303	0.219	0.644	0	ENSMUSG00000043301	Kcnj6
21	OL_2	0	-1.13239	0.584	0.841	0	ENSMUSG00000019943	Atp2b1
21	OL_2	0	-1.13582	0.644	0.839	0	ENSMUSG00000025909	Sntg1
21	OL_2	0	-1.13906	0.577	0.816	0	ENSMUSG00000051331	Cacna1c
21	OL_2	0	-1.14508	0.26	0.634	0	ENSMUSG00000038860	Garnl3
21	OL_2	0	-1.14556	0.579	0.822	0	ENSMUSG00000061601	Pclo
21	OL_2	0	-1.15007	0.562	0.822	0	ENSMUSG00000033510	Otud7a
21	OL_2	0	-1.15094	0.534	0.829	0	ENSMUSG00000000416	Cttnbp2
21	OL_2	0	-1.15145	0.286	0.709	0	ENSMUSG00000030102	Itpr1
21	OL_2	0	-1.15347	0.563	0.862	0	ENSMUSG00000052534	Pbx1
21	OL_2	0	-1.15543	0.453	0.778	0	ENSMUSG00000036469	March1
21	OL_2	0	-1.16455	0.282	0.711	0	ENSMUSG00000029757	Dync1i1
21	OL_2	0	-1.16536	0.427	0.802	0	ENSMUSG00000015968	Cacna1d
21	OL_2	0	-1.1662	0.302	0.732	0	ENSMUSG00000021719	Rgs7bp
21	OL_2	0	-1.16735	0.322	0.742	0	ENSMUSG00000026904	Slc4a10
21	OL_2	0	-1.16952	0.39	0.775	0	ENSMUSG00000041923	Nol4
21	OL_2	0	-1.17435	0.398	0.727	0	ENSMUSG00000022332	Khdrbs3
21	OL_2	0	-1.17554	0.414	0.774	0	ENSMUSG00000054843	Atrnl1
21	OL_2	0	-1.17677	0.551	0.841	0	ENSMUSG00000039716	Dock3
21	OL_2	0	-1.17707	0.321	0.715	0	ENSMUSG00000022454	Nell2
21	OL_2	0	-1.18068	0.302	0.658	0	ENSMUSG00000016150	Tenm1
21	OL_2	0	-1.1817	0.201	0.568	0	ENSMUSG00000050663	Trhde
21	OL_2	0	-1.1825	0.508	0.811	0	ENSMUSG00000028152	Tspan5
21	OL_2	0	-1.18273	0.337	0.787	0	ENSMUSG00000028634	Hivep3
21	OL_2	0	-1.18276	0.431	0.776	0	ENSMUSG00000071753	Cdr1os
21	OL_2	0	-1.18492	0.809	0.898	0	ENSMUSG00000056211	R3hdm1
21	OL_2	0	-1.19261	0.264	0.722	0	ENSMUSG00000029765	Plxna4
21	OL_2	0	-1.19852	0.303	0.745	0	ENSMUSG00000036452	Arhgap26
21	OL_2	0	-1.20136	0.271	0.704	0	ENSMUSG00000054733	Msra
21	OL_2	0	-1.20742	0.267	0.724	0	ENSMUSG00000038244	Mical2
21	OL_2	0	-1.20814	0.31	0.672	0	ENSMUSG00000053025	Sv2b
21	OL_2	0	-1.21332	0.357	0.704	0	ENSMUSG00000032985	5730522E02Rik
21	OL_2	0	-1.2177	0.284	0.585	0	ENSMUSG00000073565	Prr16
21	OL_2	0	-1.21913	0.309	0.76	0	ENSMUSG00000042700	Sipa1l1
21	OL_2	0	-1.22	0.474	0.855	0	ENSMUSG00000061603	Akap6
21	OL_2	0	-1.22003	0.334	0.767	0	ENSMUSG00000039809	Gabbr2
21	OL_2	0	-1.22068	0.356	0.782	0	ENSMUSG00000021071	Trim9
21	OL_2	0	-1.22433	0.249	0.442	0	ENSMUSG00000036192	Rorb
21	OL_2	0	-1.22452	0.784	0.904	0	ENSMUSG00000045103	Dmd
21	OL_2	0	-1.23065	0.372	0.706	0	ENSMUSG00000052726	Kcnt2
21	OL_2	0	-1.2372	0.361	0.769	0	ENSMUSG00000026959	Grin1
21	OL_2	0	-1.24334	0.436	0.746	0	ENSMUSG00000059146	Ntrk3
21	OL_2	0	-1.24841	0.34	0.765	0	ENSMUSG00000055567	Unc80
21	OL_2	0	-1.24927	0.222	0.613	0	ENSMUSG00000036264	Fstl4
21	OL_2	0	-1.25122	0.292	0.74	0	ENSMUSG00000049044	Rapgef4
21	OL_2	0	-1.25177	0.457	0.784	0	ENSMUSG00000022829	Stxbp5l
21	OL_2	0	-1.25454	0.663	0.771	0	ENSMUSG00000052613	Pcdh15
21	OL_2	0	-1.25644	0.254	0.663	0	ENSMUSG00000054976	Nyap2
21	OL_2	0	-1.25918	0.246	0.598	0	ENSMUSG00000036510	Cdh8
21	OL_2	0	-1.26232	0.913	0.944	0	ENSMUSG00000040037	Negr1
21	OL_2	0	-1.26561	0.261	0.561	0	ENSMUSG00000052387	Trpm3
21	OL_2	0	-1.26658	0.279	0.631	0	ENSMUSG00000068151	A230006K03Rik
21	OL_2	0	-1.27665	0.565	0.831	0	ENSMUSG00000005089	Slc1a2
21	OL_2	0	-1.27721	0.492	0.808	0	ENSMUSG00000053825	Ppfia2
21	OL_2	0	-1.28157	0.87	0.964	0	ENSMUSG00000032826	Ank2
21	OL_2	0	-1.28324	0.287	0.676	0	ENSMUSG00000074968	Ano3
21	OL_2	0	-1.28346	0.372	0.742	0	ENSMUSG00000003974	Grm3
21	OL_2	0	-1.28541	0.268	0.722	0	ENSMUSG00000007653	Gabrb2
21	OL_2	0	-1.29042	0.273	0.716	0	ENSMUSG00000027016	Zfp385b
21	OL_2	0	-1.29911	0.416	0.793	0	ENSMUSG00000029245	Epha5
21	OL_2	0	-1.29976	0.487	0.824	0	ENSMUSG00000042807	Hecw2
21	OL_2	0	-1.30208	0.266	0.419	0	ENSMUSG00000059203	Il1rapl2
21	OL_2	0	-1.303	0.293	0.724	0	ENSMUSG00000021536	Adcy2
21	OL_2	0	-1.30357	0.792	0.863	0	ENSMUSG00000045083	Lingo2
21	OL_2	0	-1.30496	0.362	0.762	0	ENSMUSG00000004698	Hdac9
21	OL_2	0	-1.30675	0.673	0.823	0	ENSMUSG00000001986	Gria3
21	OL_2	0	-1.31086	0.649	0.804	0	ENSMUSG00000027777	Schip1
21	OL_2	0	-1.31289	0.355	0.813	0	ENSMUSG00000044471	Lncpint
21	OL_2	0	-1.31457	0.337	0.768	0	ENSMUSG00000097451	Rian
21	OL_2	0	-1.31611	0.22	0.58	0	ENSMUSG00000037492	Zmat4
21	OL_2	0	-1.31734	0.427	0.781	0	ENSMUSG00000021779	Thrb
21	OL_2	0	-1.318	0.457	0.832	0	ENSMUSG00000030302	Atp2b2
21	OL_2	0	-1.3182	0.808	0.87	0	ENSMUSG00000032503	Arpp21
21	OL_2	0	-1.31878	0.947	0.98	0	ENSMUSG00000024109	Nrxn1
21	OL_2	0	-1.31943	0.347	0.755	0	ENSMUSG00000004110	Cacna1e
21	OL_2	0	-1.32105	0.671	0.857	0	ENSMUSG00000039578	Ccser1
21	OL_2	0	-1.32933	0.558	0.871	0	ENSMUSG00000054640	Slc8a1
21	OL_2	0	-1.33025	0.309	0.7	0	ENSMUSG00000097311	Gm26871
21	OL_2	0	-1.33374	0.268	0.688	0	ENSMUSG00000048915	Efna5
21	OL_2	0	-1.33557	0.255	0.581	0	ENSMUSG00000035681	Kcnc2
21	OL_2	0	-1.34004	0.61	0.854	0	ENSMUSG00000051951	Xkr4
21	OL_2	0	-1.34201	0.363	0.748	0	ENSMUSG00000024268	Celf4
21	OL_2	0	-1.34269	0.608	0.836	0	ENSMUSG00000034656	Cacna1a
21	OL_2	0	-1.34503	0.309	0.737	0	ENSMUSG00000025576	Rbfox3
21	OL_2	0	-1.3512	0.896	0.918	0	ENSMUSG00000052581	Lrrtm4
21	OL_2	0	-1.36148	0.287	0.59	0	ENSMUSG00000024211	Grm8
21	OL_2	0	-1.36856	0.303	0.701	0	ENSMUSG00000021596	Mctp1
21	OL_2	0	-1.37109	0.485	0.835	0	ENSMUSG00000030020	Prickle2
21	OL_2	0	-1.37487	0.49	0.824	0	ENSMUSG00000019986	Ahi1
21	OL_2	0	-1.37506	0.429	0.792	0	ENSMUSG00000058656	Samd12
21	OL_2	0	-1.37531	0.404	0.697	0	ENSMUSG00000036095	Dgkb
21	OL_2	0	-1.3782	0.316	0.757	0	ENSMUSG00000021301	Hecw1
21	OL_2	0	-1.3795	0.25	0.665	0	ENSMUSG00000057715	A830018L16Rik
21	OL_2	0	-1.38043	0.461	0.781	0	ENSMUSG00000074505	Fat3
21	OL_2	0	-1.38056	0.52	0.867	0	ENSMUSG00000055254	Ntrk2
21	OL_2	0	-1.38193	0.322	0.744	0	ENSMUSG00000030075	Cntn3
21	OL_2	0	-1.38514	0.252	0.724	0	ENSMUSG00000036800	Fam135b
21	OL_2	0	-1.38624	0.309	0.688	0	ENSMUSG00000021730	Hcn1
21	OL_2	0	-1.38653	0.736	0.912	0	ENSMUSG00000032238	Rora
21	OL_2	0	-1.38796	0.437	0.802	0	ENSMUSG00000061911	Myt1l
21	OL_2	0	-1.38819	0.59	0.861	0	ENSMUSG00000027273	Snap25
21	OL_2	0	-1.39483	0.288	0.728	0	ENSMUSG00000085440	Sorbs2os
21	OL_2	0	-1.39507	0.31	0.756	0	ENSMUSG00000056222	Spock1
21	OL_2	0	-1.39551	0.596	0.869	0	ENSMUSG00000026527	Rgs7
21	OL_2	0	-1.39553	0.37	0.712	0	ENSMUSG00000040452	Cdh12
21	OL_2	0	-1.39599	0.467	0.813	0	ENSMUSG00000024617	Camk2a
21	OL_2	0	-1.39749	0.322	0.72	0	ENSMUSG00000039375	Wdr17
21	OL_2	0	-1.39951	0.195	0.432	0	ENSMUSG00000092094	Zfp804b
21	OL_2	0	-1.40245	0.489	0.834	0	ENSMUSG00000038665	Dgki
21	OL_2	0	-1.40541	0.487	0.856	0	ENSMUSG00000046876	Atxn1
21	OL_2	0	-1.40541	0.627	0.839	0	ENSMUSG00000025326	Ube3a
21	OL_2	0	-1.40579	0.362	0.665	0	ENSMUSG00000056427	Slit3
21	OL_2	0	-1.4094	0.392	0.785	0	ENSMUSG00000052516	Robo2
21	OL_2	0	-1.41061	0.942	0.947	0	ENSMUSG00000054728	Phactr1
21	OL_2	0	-1.41308	0.39	0.827	0	ENSMUSG00000034751	Mast4
21	OL_2	0	-1.42248	0.575	0.881	0	ENSMUSG00000015501	Hivep2
21	OL_2	0	-1.42911	0.377	0.759	0	ENSMUSG00000032452	Clstn2
21	OL_2	0	-1.43367	0.304	0.53	0	ENSMUSG00000078591	Hs3st4
21	OL_2	0	-1.43532	0.594	0.891	0	ENSMUSG00000027797	Dclk1
21	OL_2	0	-1.43543	0.553	0.864	0	ENSMUSG00000022307	Oxr1
21	OL_2	0	-1.43844	0.495	0.817	0	ENSMUSG00000056553	Ptprn2
21	OL_2	0	-1.43958	0.46	0.699	0	ENSMUSG00000040420	Cdh18
21	OL_2	0	-1.44277	0.77	0.907	0	ENSMUSG00000022523	Fgf12
21	OL_2	0	-1.44492	0.902	0.936	0	ENSMUSG00000062991	Nrg1
21	OL_2	0	-1.4496	0.382	0.685	0	ENSMUSG00000059173	Pde1a
21	OL_2	0	-1.45146	0.414	0.794	0	ENSMUSG00000045967	Gpr158
21	OL_2	0	-1.46312	0.462	0.85	0	ENSMUSG00000046709	Mapk10
21	OL_2	0	-1.46466	0.307	0.76	0	ENSMUSG00000093383	Gm20642
21	OL_2	0	-1.46969	0.753	0.865	0	ENSMUSG00000028033	Kcnq5
21	OL_2	0	-1.46979	0.607	0.868	0	ENSMUSG00000054423	Cadps
21	OL_2	0	-1.47044	0.355	0.69	0	ENSMUSG00000034813	Grip1
21	OL_2	0	-1.47055	0.464	0.705	0	ENSMUSG00000022883	Robo1
21	OL_2	0	-1.47274	0.693	0.91	0	ENSMUSG00000060882	Kcnd2
21	OL_2	0	-1.47947	0.41	0.796	0	ENSMUSG00000048078	Tenm4
21	OL_2	0	-1.47954	0.742	0.901	0	ENSMUSG00000056755	Grm7
21	OL_2	0	-1.48287	0.375	0.78	0	ENSMUSG00000020524	Gria1
21	OL_2	0	-1.48763	0.833	0.948	0	ENSMUSG00000059974	Ntm
21	OL_2	0	-1.49274	0.741	0.934	0	ENSMUSG00000022240	Ctnnd2
21	OL_2	0	-1.49743	0.498	0.744	0	ENSMUSG00000021991	Cacna2d3
21	OL_2	0	-1.49997	0.315	0.646	0	ENSMUSG00000055540	Epha6
21	OL_2	0	-1.50238	0.256	0.746	0	ENSMUSG00000093528	Nrg3os
21	OL_2	0	-1.50655	0.842	0.955	0	ENSMUSG00000033569	Adgrb3
21	OL_2	0	-1.5073	0.481	0.834	0	ENSMUSG00000023868	Pde10a
21	OL_2	0	-1.50986	0.47	0.818	0	ENSMUSG00000031626	Sorbs2
21	OL_2	0	-1.51185	0.489	0.809	0	ENSMUSG00000061298	Agbl4
21	OL_2	0	-1.5136	0.412	0.846	0	ENSMUSG00000029212	Gabrb1
21	OL_2	0	-1.52808	0.576	0.839	0	ENSMUSG00000027419	Pcsk2
21	OL_2	0	-1.53677	0.448	0.832	0	ENSMUSG00000033676	Gabrb3
21	OL_2	0	-1.54294	0.422	0.801	0	ENSMUSG00000025658	Cnksr2
21	OL_2	0	-1.54667	0.596	0.82	0	ENSMUSG00000064293	Cntn4
21	OL_2	0	-1.54772	0.636	0.88	0	ENSMUSG00000049583	Grm5
21	OL_2	0	-1.5534	0.368	0.701	0	ENSMUSG00000063626	Unc5d
21	OL_2	0	-1.55422	0.447	0.759	0	ENSMUSG00000092083	Kcnb2
21	OL_2	0	-1.57809	0.444	0.733	0	ENSMUSG00000055026	Gabrg3
21	OL_2	0	-1.59142	0.298	0.615	0	ENSMUSG00000070695	Cntnap5a
21	OL_2	0	-1.61174	0.611	0.877	0	ENSMUSG00000028519	Dab1
21	OL_2	0	-1.612	0.56	0.833	0	ENSMUSG00000036617	Etl4
21	OL_2	0	-1.61418	0.982	0.982	0	ENSMUSG00000052572	Dlg2
21	OL_2	0	-1.61598	0.686	0.885	0	ENSMUSG00000028176	Lrrc7
21	OL_2	0	-1.618	0.428	0.82	0	ENSMUSG00000021313	Ryr2
21	OL_2	0	-1.6192	0.617	0.874	0	ENSMUSG00000100826	Snhg14
21	OL_2	0	-1.62652	0.678	0.882	0	ENSMUSG00000041670	Rims1
21	OL_2	0	-1.62811	0.387	0.77	0	ENSMUSG00000021219	Rgs6
21	OL_2	0	-1.62816	0.778	0.933	0	ENSMUSG00000020181	Nav3
21	OL_2	0	-1.6483	0.781	0.918	0	ENSMUSG00000079157	Fam155a
21	OL_2	0	-1.66401	0.554	0.853	0	ENSMUSG00000035653	Lrfn5
21	OL_2	0	-1.66508	0.924	0.976	0	ENSMUSG00000044349	Snhg11
21	OL_2	0	-1.66975	0.507	0.878	0	ENSMUSG00000005583	Mef2c
21	OL_2	0	-1.67325	0.653	0.875	0	ENSMUSG00000040640	Erc2
21	OL_2	0	-1.67678	0.408	0.763	0	ENSMUSG00000046159	Chrm3
21	OL_2	0	-1.68648	0.989	0.997	0	ENSMUSG00000028399	Ptprd
21	OL_2	0	-1.68999	0.507	0.848	0	ENSMUSG00000049176	Frmpd4
21	OL_2	0	-1.69494	0.859	0.954	0	ENSMUSG00000025551	Fgf14
21	OL_2	0	-1.69877	0.687	0.879	0	ENSMUSG00000039717	Ralyl
21	OL_2	0	-1.71004	0.444	0.792	0	ENSMUSG00000056158	Car10
21	OL_2	0	-1.72186	0.572	0.865	0	ENSMUSG00000059003	Grin2a
21	OL_2	0	-1.72478	0.384	0.689	0	ENSMUSG00000019888	Mgat4c
21	OL_2	0	-1.72808	0.498	0.785	0	ENSMUSG00000039488	Cntn5
21	OL_2	0	-1.74886	0.731	0.918	0	ENSMUSG00000049336	Tenm2
21	OL_2	0	-1.75003	0.532	0.863	0	ENSMUSG00000047495	Dlgap2
21	OL_2	0	-1.75206	0.586	0.885	0	ENSMUSG00000030209	Grin2b
21	OL_2	0	-1.76755	0.621	0.907	0	ENSMUSG00000061751	Kalrn
21	OL_2	0	-1.76841	0.631	0.91	0	ENSMUSG00000063142	Kcnma1
21	OL_2	0	-1.77234	0.67	0.892	0	ENSMUSG00000059742	Kcnh7
21	OL_2	0	-1.78718	0.599	0.811	0	ENSMUSG00000053465	Hs6st3
21	OL_2	0	-1.79056	0.524	0.83	0	ENSMUSG00000051401	Kctd16
21	OL_2	0	-1.79207	0.67	0.88	0	ENSMUSG00000039539	Sgcz
21	OL_2	0	-1.81094	0.979	0.994	0	ENSMUSG00000021268	Meg3
21	OL_2	0	-1.83993	0.622	0.91	0	ENSMUSG00000020704	Asic2
21	OL_2	0	-1.85815	0.624	0.886	0	ENSMUSG00000039419	Cntnap2
21	OL_2	0	-1.87631	0.805	0.941	0	ENSMUSG00000035864	Syt1
21	OL_2	0	-1.89242	0.931	0.989	0	ENSMUSG00000002107	Celf2
21	OL_2	0	-1.91501	0.9	0.971	0	ENSMUSG00000041014	Nrg3
21	OL_2	0	-1.9288	0.962	0.988	0	ENSMUSG00000029088	Kcnip4
21	OL_2	0	-1.94751	0.973	0.988	0	ENSMUSG00000036815	Dpp10
21	OL_2	0	-1.97956	0.88	0.964	0	ENSMUSG00000066392	Nrxn3
21	OL_2	0	-1.98562	0.889	0.969	0	ENSMUSG00000008658	Rbfox1
21	OL_2	0	-2.02786	0.513	0.712	0	ENSMUSG00000059187	Tafa1
21	OL_2	0	-2.02853	0.458	0.682	0	ENSMUSG00000096914	Galntl6
22	Glia+iN	0	3.0461	0.888	0.123	0	ENSMUSG00000033740	St18
22	Glia+iN	0	3.01912	0.945	0.515	0	ENSMUSG00000031425	Plp1
22	Glia+iN	0	2.9146	0.924	0.433	0	ENSMUSG00000041607	Mbp
22	Glia+iN	0	2.91076	0.981	0.27	0	ENSMUSG00000038608	Dock10
22	Glia+iN	0	2.82206	0.88	0.186	0	ENSMUSG00000032517	Mobp
22	Glia+iN	0	2.61722	0.996	0.63	0	ENSMUSG00000062078	Qk
22	Glia+iN	0	2.53866	0.873	0.269	0	ENSMUSG00000028677	Rnf220
22	Glia+iN	0	2.52979	0.985	0.769	0	ENSMUSG00000026109	Tmeff2
22	Glia+iN	0	2.43422	0.909	0.26	0	ENSMUSG00000043456	Zfp536
22	Glia+iN	0	2.35055	0.821	0.069	0	ENSMUSG00000032841	Prr5l
22	Glia+iN	0	2.34619	0.987	0.607	0	ENSMUSG00000038349	Plcl1
22	Glia+iN	0	2.28393	0.954	0.329	0	ENSMUSG00000105265	Sox2ot
22	Glia+iN	0	2.2492	0.994	0.832	0	ENSMUSG00000028525	Pde4b
22	Glia+iN	0	2.15119	0.996	0.465	0	ENSMUSG00000062209	Erbb4
22	Glia+iN	0	2.0237	0.857	0.109	0	ENSMUSG00000036634	Mag
22	Glia+iN	0	1.94227	0.958	0.63	0	ENSMUSG00000044340	Phlpp1
22	Glia+iN	0	1.94125	0.979	0.498	0	ENSMUSG00000022708	Zbtb20
22	Glia+iN	0	1.91328	0.825	0.094	0	ENSMUSG00000076439	Mog
22	Glia+iN	0	1.89708	0.806	0.096	0	ENSMUSG00000027858	Tspan2
22	Glia+iN	0	1.82916	0.816	0.094	0	ENSMUSG00000100147	1700047M11Rik
22	Glia+iN	0	1.80842	0.905	0.444	0	ENSMUSG00000037196	Pacrg
22	Glia+iN	0	1.76944	0.791	0.116	0	ENSMUSG00000047216	Cdh19
22	Glia+iN	0	1.73308	0.954	0.588	0	ENSMUSG00000052544	St6galnac3
22	Glia+iN	0	1.73142	0.778	0.07	0	ENSMUSG00000030994	D7Ertd443e
22	Glia+iN	0	1.70935	0.926	0.586	0	ENSMUSG00000075415	Fnbp1
22	Glia+iN	0	1.70902	0.958	0.603	0	ENSMUSG00000041112	Elmo1
22	Glia+iN	0	1.70455	0.949	0.586	0	ENSMUSG00000026748	Plxdc2
22	Glia+iN	0	1.69777	0.922	0.486	0	ENSMUSG00000035189	Ano4
22	Glia+iN	0	1.6903	0.804	0.129	0	ENSMUSG00000032854	Ugt8a
22	Glia+iN	0	1.68682	0.793	0.061	0	ENSMUSG00000091712	Sec14l5
22	Glia+iN	0	1.68529	0.84	0.112	0	ENSMUSG00000013523	Bcas1
22	Glia+iN	0	1.68344	0.608	0.453	0	ENSMUSG00000106379	Lhfpl3
22	Glia+iN	0	1.67577	0.914	0.61	0	ENSMUSG00000019996	Map7
22	Glia+iN	0	1.67262	0.802	0.094	0	ENSMUSG00000056966	Gjc3
22	Glia+iN	0	1.64274	0.85	0.357	0	ENSMUSG00000037754	Ppp1r16b
22	Glia+iN	0	1.62338	0.945	0.62	0	ENSMUSG00000001833	Sept7
22	Glia+iN	0	1.61897	0.871	0.253	0	ENSMUSG00000030064	Frmd4b
22	Glia+iN	0	1.61166	0.781	0.16	0	ENSMUSG00000040624	Plekhg1
22	Glia+iN	0	1.61072	0.8	0.127	0	ENSMUSG00000031714	Gab1
22	Glia+iN	0	1.60648	0.939	0.599	0	ENSMUSG00000033713	Foxn3
22	Glia+iN	0	1.60331	1	0.988	0	ENSMUSG00000055421	Pcdh9
22	Glia+iN	0	1.5943	0.726	0.064	0	ENSMUSG00000020774	Aspa
22	Glia+iN	0	1.59149	0.888	0.408	0	ENSMUSG00000021010	Npas3
22	Glia+iN	0	1.59066	0.983	0.909	0	ENSMUSG00000030849	Fgfr2
22	Glia+iN	0	1.58452	0.979	0.827	0	ENSMUSG00000026872	Zeb2
22	Glia+iN	0	1.58103	0.673	0.271	0	ENSMUSG00000068748	Ptprz1
22	Glia+iN	0	1.56689	0.722	0.466	0	ENSMUSG00000022112	Gpc5
22	Glia+iN	0	1.56624	0.808	0.204	0	ENSMUSG00000021709	Erbin
22	Glia+iN	0	1.56143	0.783	0.285	0	ENSMUSG00000031925	Maml2
22	Glia+iN	0	1.5527	0.764	0.209	0	ENSMUSG00000066129	Kndc1
22	Glia+iN	0	1.55116	0.58	0.266	0	ENSMUSG00000046178	Nxph1
22	Glia+iN	0	1.5406	0.863	0.384	0	ENSMUSG00000038481	Cdk19
22	Glia+iN	0	1.52383	0.831	0.369	0	ENSMUSG00000003746	Man1a
22	Glia+iN	0	1.52074	0.954	0.83	0	ENSMUSG00000037996	Slc24a2
22	Glia+iN	0	1.52051	0.679	0.226	0	ENSMUSG00000051910	Sox6
22	Glia+iN	0	1.51674	0.781	0.301	0	ENSMUSG00000089941	Gm16168
22	Glia+iN	0	1.5129	0.808	0.207	0	ENSMUSG00000020023	Tmcc3
22	Glia+iN	0	1.50504	0.747	0.272	0	ENSMUSG00000049690	Nckap5
22	Glia+iN	0	1.49932	0.876	0.48	0	ENSMUSG00000024381	Bin1
22	Glia+iN	0	1.48932	0.694	0.178	0	ENSMUSG00000014361	Mertk
22	Glia+iN	0	1.48265	0.85	0.355	0	ENSMUSG00000049807	Arhgap23
22	Glia+iN	0	1.47478	0.757	0.151	0	ENSMUSG00000032554	Trf
22	Glia+iN	0	1.4697	0.814	0.138	0	ENSMUSG00000075284	Wipf1
22	Glia+iN	0	1.46567	0.924	0.483	0	ENSMUSG00000028565	Nfia
22	Glia+iN	0	1.45947	0.833	0.439	0	ENSMUSG00000040268	Plekha1
22	Glia+iN	0	1.45905	0.846	0.46	0	ENSMUSG00000034574	Daam1
22	Glia+iN	0	1.45299	0.574	0.218	0	ENSMUSG00000056296	Synpr
22	Glia+iN	0	1.45108	0.985	0.939	0	ENSMUSG00000069670	Nkain2
22	Glia+iN	0	1.42618	0.873	0.586	0	ENSMUSG00000031605	Klhl2
22	Glia+iN	0	1.41839	0.882	0.366	0	ENSMUSG00000056515	Rab31
22	Glia+iN	0	1.41591	0.656	0.092	0	ENSMUSG00000053007	Creb5
22	Glia+iN	0	1.4132	0.726	0.103	0	ENSMUSG00000025584	Pde8a
22	Glia+iN	0	1.40849	0.897	0.535	0	ENSMUSG00000024780	Cdc37l1
22	Glia+iN	0	1.40746	0.897	0.569	0	ENSMUSG00000037736	Limch1
22	Glia+iN	0	1.40309	0.922	0.533	0	ENSMUSG00000032087	Dscaml1
22	Glia+iN	0	1.39961	0.749	0.072	0	ENSMUSG00000033579	Fa2h
22	Glia+iN	0	1.39722	0.53	0.263	0	ENSMUSG00000052551	Adarb2
22	Glia+iN	0	1.39415	0.838	0.485	0	ENSMUSG00000063297	Luzp2
22	Glia+iN	0	1.39211	0.766	0.321	0	ENSMUSG00000030616	Sytl2
22	Glia+iN	0	1.37662	0.968	0.714	0	ENSMUSG00000034488	Edil3
22	Glia+iN	0	1.36914	0.711	0.111	0	ENSMUSG00000027375	Mal
22	Glia+iN	0	1.36851	0.574	0.137	0	ENSMUSG00000063458	Lrmda
22	Glia+iN	0	1.36658	0.859	0.333	0	ENSMUSG00000028082	Sh3d19
22	Glia+iN	0	1.36324	0.551	0.148	0	ENSMUSG00000007613	Tgfbr1
22	Glia+iN	0	1.35712	0.977	0.714	0	ENSMUSG00000059921	Unc5c
22	Glia+iN	0	1.34994	0.892	0.547	0	ENSMUSG00000055013	Agap1
22	Glia+iN	0	1.3416	0.975	0.819	0	ENSMUSG00000027238	Frmd5
22	Glia+iN	0	1.34042	0.945	0.667	0	ENSMUSG00000098243	Gm4258
22	Glia+iN	0	1.33885	0.937	0.709	0	ENSMUSG00000034135	Sik3
22	Glia+iN	0	1.33554	0.483	0.146	0	ENSMUSG00000092196	Gm38505
22	Glia+iN	0	1.33406	0.882	0.441	0	ENSMUSG00000061436	Hipk2
22	Glia+iN	0	1.33396	0.711	0.376	0	ENSMUSG00000034858	Fam214a
22	Glia+iN	0	1.33318	0.865	0.471	0	ENSMUSG00000098145	Gm26936
22	Glia+iN	0	1.33101	0.705	0.077	0	ENSMUSG00000086999	Bcas1os2
22	Glia+iN	0	1.32613	0.692	0.127	0	ENSMUSG00000040260	Daam2
22	Glia+iN	0	1.318	0.586	0.131	0	ENSMUSG00000038872	Zfhx3
22	Glia+iN	0	1.31547	0.745	0.116	0	ENSMUSG00000048537	Phldb1
22	Glia+iN	0	1.30998	0.627	0.058	0	ENSMUSG00000041377	Ninj2
22	Glia+iN	0	1.30404	0.833	0.335	0	ENSMUSG00000021375	Kif13a
22	Glia+iN	0	1.29229	0.656	0.198	0	ENSMUSG00000019899	Lama2
22	Glia+iN	0	1.29081	0.958	0.787	0	ENSMUSG00000033769	Exoc6b
22	Glia+iN	0	1.28998	0.863	0.52	0	ENSMUSG00000030774	Pak1
22	Glia+iN	0	1.2893	0.909	0.46	0	ENSMUSG00000022425	Enpp2
22	Glia+iN	0	1.28717	0.713	0.134	0	ENSMUSG00000025429	Pstpip2
22	Glia+iN	0	1.2859	0.848	0.601	0	ENSMUSG00000043831	Lysmd4
22	Glia+iN	0	1.28314	0.743	0.282	0	ENSMUSG00000019647	Sema6a
22	Glia+iN	0	1.2725	0.888	0.497	0	ENSMUSG00000079564	Gm11149
22	Glia+iN	0	1.27204	0.772	0.349	0	ENSMUSG00000018427	Ypel2
22	Glia+iN	0	1.26743	0.819	0.425	0	ENSMUSG00000050840	Cdh20
22	Glia+iN	0	1.26659	0.945	0.599	0	ENSMUSG00000045962	Wnk1
22	Glia+iN	0	1.26105	0.844	0.34	0	ENSMUSG00000025375	Aatk
22	Glia+iN	0	1.25449	0.873	0.677	0	ENSMUSG00000026442	Nfasc
22	Glia+iN	0	1.25142	0.954	0.717	0	ENSMUSG00000040265	Dnm3
22	Glia+iN	0	1.24702	0.69	0.167	0	ENSMUSG00000021097	Clmn
22	Glia+iN	0	1.24616	0.684	0.067	0	ENSMUSG00000060716	Plekhh1
22	Glia+iN	0	1.24185	0.962	0.843	0	ENSMUSG00000039542	Ncam1
22	Glia+iN	0	1.23709	0.576	0.247	0	ENSMUSG00000093497	Gm20713
22	Glia+iN	0	1.23695	0.85	0.401	0	ENSMUSG00000047368	Abhd17b
22	Glia+iN	0	1.22793	0.833	0.491	0	ENSMUSG00000032186	Tmod2
22	Glia+iN	0	1.21839	0.823	0.51	0	ENSMUSG00000034755	Pcdh11x
22	Glia+iN	0	1.21646	0.945	0.725	0	ENSMUSG00000023923	Tbc1d5
22	Glia+iN	0	1.21369	0.901	0.627	0	ENSMUSG00000029838	Ptn
22	Glia+iN	0	1.2123	0.861	0.544	0	ENSMUSG00000022471	Xrcc6
22	Glia+iN	0	1.21048	0.964	0.772	0	ENSMUSG00000037926	Ssh2
22	Glia+iN	0	1.20946	0.951	0.709	0	ENSMUSG00000032228	Tcf12
22	Glia+iN	0	1.20549	0.905	0.552	0	ENSMUSG00000032479	Map4
22	Glia+iN	0	1.20535	0.58	0.279	0	ENSMUSG00000022935	Grik1
22	Glia+iN	0	1.19411	0.506	0.495	0	ENSMUSG00000085715	Tsix
22	Glia+iN	0	1.18654	0.622	0.33	0	ENSMUSG00000021665	Hexb
22	Glia+iN	0	1.18067	0.359	0.097	0	ENSMUSG00000021614	Vcan
22	Glia+iN	0	1.17988	0.827	0.385	0	ENSMUSG00000025812	Pard3
22	Glia+iN	0	1.17664	0.916	0.703	0	ENSMUSG00000112437	Gm35188
22	Glia+iN	0	1.17359	0.825	0.398	0	ENSMUSG00000060012	Kif13b
22	Glia+iN	0	1.17106	0.703	0.141	0	ENSMUSG00000041235	Chd7
22	Glia+iN	0	1.16504	0.7	0.241	0	ENSMUSG00000084925	1810062O18Rik
22	Glia+iN	0	1.1571	0.677	0.289	0	ENSMUSG00000019978	Epb41l2
22	Glia+iN	0	1.15633	0.696	0.145	0	ENSMUSG00000020696	Rffl
22	Glia+iN	0	1.15476	0.886	0.534	0	ENSMUSG00000031833	Mast3
22	Glia+iN	0	1.15031	0.717	0.166	0	ENSMUSG00000022885	St6gal1
22	Glia+iN	0	1.15025	0.918	0.702	0	ENSMUSG00000102758	Naaladl2
22	Glia+iN	0	1.14004	0.641	0.194	0	ENSMUSG00000101674	4930444A19Rik
22	Glia+iN	0	1.13945	0.462	0.072	0	ENSMUSG00000026288	Inpp5d
22	Glia+iN	0	1.1379	0.886	0.638	0	ENSMUSG00000097589	Dleu2
22	Glia+iN	0	1.13716	0.793	0.358	0	ENSMUSG00000033577	Myo6
22	Glia+iN	0	1.13603	0.772	0.274	0	ENSMUSG00000058325	Dock1
22	Glia+iN	0	1.13262	0.717	0.264	0	ENSMUSG00000052331	Ankrd44
22	Glia+iN	0	1.13193	0.772	0.336	0	ENSMUSG00000024597	Slc12a2
22	Glia+iN	0	1.12724	0.926	0.721	0	ENSMUSG00000020458	Rtn4
22	Glia+iN	0	1.11764	0.88	0.612	0	ENSMUSG00000043154	Ppp2r3a
22	Glia+iN	0	1.11478	0.656	0.089	0	ENSMUSG00000037625	Cldn11
22	Glia+iN	0	1.11368	0.688	0.346	0	ENSMUSG00000032625	Thsd7a
22	Glia+iN	0	1.11305	0.732	0.248	0	ENSMUSG00000062591	Tubb4a
22	Glia+iN	0	1.1125	0.698	0.214	0	ENSMUSG00000020486	Sept4
22	Glia+iN	0	1.10757	0.962	0.869	0	ENSMUSG00000090386	Mir99ahg
22	Glia+iN	0	1.10696	0.418	0.059	0	ENSMUSG00000020709	Adap2
22	Glia+iN	0	1.10651	0.578	0.091	0	ENSMUSG00000075324	Fign
22	Glia+iN	0	1.10268	0.924	0.69	0	ENSMUSG00000111971	Gm48678
22	Glia+iN	0	1.1007	0.622	0.231	0	ENSMUSG00000005360	Slc1a3
22	Glia+iN	0	1.09704	0.639	0.214	0	ENSMUSG00000030168	Adipor2
22	Glia+iN	0	1.09312	0.637	0.241	0	ENSMUSG00000030638	Sh3gl3
22	Glia+iN	0	1.08855	0.791	0.351	0	ENSMUSG00000038495	Otud7b
22	Glia+iN	0	1.08666	0.755	0.317	0	ENSMUSG00000068798	Rap1a
22	Glia+iN	0	1.08299	0.595	0.151	0	ENSMUSG00000073067	9130019P16Rik
22	Glia+iN	0	1.08233	0.937	0.821	0	ENSMUSG00000034751	Mast4
22	Glia+iN	0	1.08218	0.722	0.344	0	ENSMUSG00000047976	Kcna1
22	Glia+iN	0	1.07971	0.876	0.692	0	ENSMUSG00000026425	Srgap2
22	Glia+iN	0	1.07933	0.58	0.183	0	ENSMUSG00000022799	Arhgap31
22	Glia+iN	0	1.07916	0.713	0.715	0	ENSMUSG00000039375	Wdr17
22	Glia+iN	0	1.07905	0.766	0.472	0	ENSMUSG00000001036	Epn2
22	Glia+iN	0	1.07682	0.821	0.417	0	ENSMUSG00000039361	Picalm
22	Glia+iN	0	1.07093	0.671	0.22	0	ENSMUSG00000032020	Ubash3b
22	Glia+iN	0	1.066	0.829	0.472	0	ENSMUSG00000026737	Pip4k2a
22	Glia+iN	0	1.06341	0.983	0.868	0	ENSMUSG00000022311	Csmd3
22	Glia+iN	0	1.06269	0.8	0.375	0	ENSMUSG00000036503	Rnf13
22	Glia+iN	0	1.06131	0.641	0.143	0	ENSMUSG00000016128	Stard13
22	Glia+iN	0	1.0603	0.785	0.46	0	ENSMUSG00000030691	Fchsd2
22	Glia+iN	0	1.06007	0.627	0.437	0	ENSMUSG00000039607	Rbms3
22	Glia+iN	0	1.06001	0.635	0.118	0	ENSMUSG00000113313	Gm32036
22	Glia+iN	0	1.05764	0.544	0.045	0	ENSMUSG00000050121	Opalin
22	Glia+iN	0	1.05624	0.848	0.469	0	ENSMUSG00000036019	Tmtc2
22	Glia+iN	0	1.05608	0.827	0.464	0	ENSMUSG00000026074	Map4k4
22	Glia+iN	0	1.0544	0.654	0.113	0	ENSMUSG00000071176	Arhgef10
22	Glia+iN	0	1.05051	0.852	0.613	0	ENSMUSG00000030557	Mef2a
22	Glia+iN	0	1.03898	0.563	0.114	0	ENSMUSG00000032702	Kank1
22	Glia+iN	0	1.03894	0.684	0.685	0	ENSMUSG00000034813	Grip1
22	Glia+iN	0	1.03601	0.954	0.88	0	ENSMUSG00000056073	Grik2
22	Glia+iN	0	1.0351	0.816	0.518	0	ENSMUSG00000034377	Tulp4
22	Glia+iN	0	1.03487	0.734	0.345	0	ENSMUSG00000052713	Zfp608
22	Glia+iN	0	1.02941	0.956	0.847	0	ENSMUSG00000074415	Mir100hg
22	Glia+iN	0	1.02849	0.751	0.437	0	ENSMUSG00000040430	Pitpnc1
22	Glia+iN	0	1.02805	0.705	0.286	0	ENSMUSG00000035441	Myo1d
22	Glia+iN	0	1.02712	0.502	0.038	0	ENSMUSG00000047109	Cldn14
22	Glia+iN	0	1.02706	0.679	0.26	0	ENSMUSG00000055717	Slain1
22	Glia+iN	0	1.02469	0.532	0.095	0	ENSMUSG00000050103	Agmo
22	Glia+iN	0	1.02322	0.755	0.263	0	ENSMUSG00000026888	Grb14
22	Glia+iN	0	1.01814	0.582	0.07	0	ENSMUSG00000026778	Prkcq
22	Glia+iN	0	1.01734	0.892	0.617	0	ENSMUSG00000018171	Vmp1
22	Glia+iN	0	1.01711	0.97	0.79	0	ENSMUSG00000033392	Clasp2
22	Glia+iN	0	1.01702	0.722	0.287	0	ENSMUSG00000035158	Mitf
22	Glia+iN	0	1.01507	0.726	0.272	0	ENSMUSG00000034235	Usp54
22	Glia+iN	0	1.0148	0.65	0.434	0	ENSMUSG00000031137	Fgf13
22	Glia+iN	0	1.0123	0.515	0.05	0	ENSMUSG00000075555	Gm10863
22	Glia+iN	0	1.01207	0.53	0.067	0	ENSMUSG00000037242	Clic4
22	Glia+iN	0	1.00938	0.73	0.43	0	ENSMUSG00000040721	Zfhx2
22	Glia+iN	0	1.00799	0.521	0.206	0	ENSMUSG00000062151	Unc13c
22	Glia+iN	0	1.00507	0.618	0.293	0	ENSMUSG00000037940	Inpp4b
22	Glia+iN	0	1.00456	0.749	0.521	0	ENSMUSG00000027447	Cst3
22	Glia+iN	0	1.00387	0.949	0.842	0	ENSMUSG00000023826	Prkn
22	Glia+iN	0	1.00075	0.987	0.969	0	ENSMUSG00000061080	Lsamp
22	Glia+iN	0	0.99963	0.865	0.584	0	ENSMUSG00000036745	Ttll7
22	Glia+iN	0	0.9962	0.937	0.807	0	ENSMUSG00000030126	Tmcc1
22	Glia+iN	0	0.993157	0.568	0.102	0	ENSMUSG00000032724	Abtb2
22	Glia+iN	0	0.991474	0.53	0.146	0	ENSMUSG00000030287	Itpr2
22	Glia+iN	0	0.983099	0.869	0.583	0	ENSMUSG00000027598	Itch
22	Glia+iN	0	0.980879	0.605	0.154	0	ENSMUSG00000086607	4930511M06Rik
22	Glia+iN	0	0.980828	0.673	0.393	0	ENSMUSG00000004508	Gab2
22	Glia+iN	0	0.977292	0.793	0.629	0	ENSMUSG00000069769	Msi2
22	Glia+iN	0	0.977273	0.911	0.7	0	ENSMUSG00000004980	Hnrnpa2b1
22	Glia+iN	0	0.976847	0.783	0.574	0	ENSMUSG00000026991	Pkp4
22	Glia+iN	0	0.976432	1	0.964	0	ENSMUSG00000040003	Magi2
22	Glia+iN	0	0.975493	0.897	0.707	0	ENSMUSG00000026987	Baz2b
22	Glia+iN	0	0.975357	0.842	0.51	0	ENSMUSG00000071669	Snx29
22	Glia+iN	0	0.975069	0.776	0.551	0	ENSMUSG00000038267	Slc22a23
22	Glia+iN	0	0.974392	0.977	0.845	0	ENSMUSG00000071424	Grid2
22	Glia+iN	0	0.972104	0.635	0.213	0	ENSMUSG00000021662	Arhgef28
22	Glia+iN	0	0.971522	0.599	0.187	0	ENSMUSG00000026347	Tmem163
22	Glia+iN	0	0.970779	0.578	0.199	0	ENSMUSG00000020121	Srgap1
22	Glia+iN	0	0.969869	0.795	0.454	0	ENSMUSG00000038127	Ccdc50
22	Glia+iN	0	0.964926	0.66	0.253	0	ENSMUSG00000045071	E130308A19Rik
22	Glia+iN	0	0.96459	0.534	0.18	0	ENSMUSG00000055435	Maf
22	Glia+iN	0	0.963887	0.69	0.409	0	ENSMUSG00000043259	Fam13c
22	Glia+iN	0	0.958549	0.677	0.311	0	ENSMUSG00000004633	Chn2
22	Glia+iN	0	0.951179	0.696	0.749	0	ENSMUSG00000015829	Tnr
22	Glia+iN	0	0.950982	0.717	0.371	0	ENSMUSG00000020231	Dip2a
22	Glia+iN	0	0.946025	0.563	0.079	0	ENSMUSG00000078532	Nkain1
22	Glia+iN	0	0.945711	0.738	0.299	0	ENSMUSG00000007659	Bcl2l1
22	Glia+iN	0	0.945398	0.981	0.945	0	ENSMUSG00000053477	Tcf4
22	Glia+iN	0	0.942426	0.996	0.903	0	ENSMUSG00000069601	Ank3
22	Glia+iN	0	0.940462	0.698	0.367	0	ENSMUSG00000087259	2610035D17Rik
22	Glia+iN	0	0.940019	0.525	0.178	0	ENSMUSG00000052336	Cx3cr1
22	Glia+iN	0	0.938915	0.717	0.312	0	ENSMUSG00000031990	Jam3
22	Glia+iN	0	0.937329	0.878	0.681	0	ENSMUSG00000036053	Fmnl2
22	Glia+iN	0	0.936762	0.89	0.735	0	ENSMUSG00000031748	Gnao1
22	Glia+iN	0	0.936229	0.863	0.576	0	ENSMUSG00000014496	Ankrd28
22	Glia+iN	0	0.935606	0.85	0.722	0	ENSMUSG00000024238	Zeb1
22	Glia+iN	0	0.935444	0.932	0.827	0	ENSMUSG00000063077	Kif1b
22	Glia+iN	0	0.932634	0.865	0.707	0	ENSMUSG00000026004	Kansl1l
22	Glia+iN	0	0.932068	0.732	0.395	0	ENSMUSG00000033278	Ptprm
22	Glia+iN	0	0.931439	0.895	0.713	0	ENSMUSG00000032036	Kirrel3
22	Glia+iN	0	0.930889	0.553	0.067	0	ENSMUSG00000022500	Litaf
22	Glia+iN	0	0.930132	0.595	0.118	0	ENSMUSG00000033904	Ccp110
22	Glia+iN	0	0.926199	0.58	0.117	0	ENSMUSG00000021696	Elovl7
22	Glia+iN	0	0.924405	0.542	0.101	0	ENSMUSG00000020422	Tns3
22	Glia+iN	0	0.921677	0.65	0.232	0	ENSMUSG00000057963	Itpk1
22	Glia+iN	0	0.92066	0.321	0.146	0	ENSMUSG00000037610	Kcnmb2
22	Glia+iN	0	0.920525	0.416	0.224	0	ENSMUSG00000048960	Prex2
22	Glia+iN	0	0.916085	0.977	0.869	0	ENSMUSG00000026131	Dst
22	Glia+iN	0	0.915958	0.719	0.358	0	ENSMUSG00000025137	Pcyt2
22	Glia+iN	0	0.915342	0.47	0.172	0	ENSMUSG00000053519	Kcnip1
22	Glia+iN	0	0.914455	0.504	0.114	0	ENSMUSG00000034165	Ccnd3
22	Glia+iN	0	0.91292	0.43	0.16	0	ENSMUSG00000055471	Alk
22	Glia+iN	0	0.912595	0.7	0.511	0	ENSMUSG00000090053	Pakap
22	Glia+iN	0	0.912144	0.553	0.249	0	ENSMUSG00000033308	Dpyd
22	Glia+iN	0	0.910866	0.84	0.631	0	ENSMUSG00000038143	Stox2
22	Glia+iN	0	0.909469	0.643	0.311	0	ENSMUSG00000025060	Slk
22	Glia+iN	0	0.908717	0.762	0.409	0	ENSMUSG00000046314	Stxbp6
22	Glia+iN	0	0.906733	0.823	0.59	0	ENSMUSG00000028412	Slc44a1
22	Glia+iN	0	0.904629	0.61	0.141	0	ENSMUSG00000000708	Kat2b
22	Glia+iN	0	0.903988	0.757	0.499	0	ENSMUSG00000027763	Mbnl1
22	Glia+iN	0	0.903694	0.968	0.865	0	ENSMUSG00000018411	Mapt
22	Glia+iN	0	0.903526	0.966	0.881	0	ENSMUSG00000039852	Rere
22	Glia+iN	0	0.902962	0.654	0.239	0	ENSMUSG00000015149	Sirt2
22	Glia+iN	0	0.90246	0.812	0.541	0	ENSMUSG00000020640	Itsn2
22	Glia+iN	0	0.897036	0.703	0.398	0	ENSMUSG00000039959	Hip1
22	Glia+iN	0	0.896392	0.812	0.543	0	ENSMUSG00000009418	Nav1
22	Glia+iN	0	0.895886	0.724	0.346	0	ENSMUSG00000086805	4932443L11Rik
22	Glia+iN	0	0.894132	0.437	0.054	0	ENSMUSG00000086507	Adap2os
22	Glia+iN	0	0.893333	0.943	0.812	0	ENSMUSG00000035954	Dock4
22	Glia+iN	0	0.891081	0.774	0.505	0	ENSMUSG00000012609	Ttll5
22	Glia+iN	0	0.890536	0.962	0.851	0	ENSMUSG00000022961	Son
22	Glia+iN	0	0.888466	0.597	0.091	0	ENSMUSG00000027199	Gatm
22	Glia+iN	0	0.887343	0.835	0.623	0	ENSMUSG00000004637	Wwox
22	Glia+iN	0	0.886894	0.956	0.818	0	ENSMUSG00000020719	Ddx5
22	Glia+iN	0	0.886539	0.641	0.274	0	ENSMUSG00000052040	Klf13
22	Glia+iN	0	0.886221	0.707	0.487	0	ENSMUSG00000041362	Shtn1
22	Glia+iN	0	0.884453	0.671	0.281	0	ENSMUSG00000028347	Tmeff1
22	Glia+iN	0	0.88251	0.962	0.796	0	ENSMUSG00000022139	Mbnl2
22	Glia+iN	0	0.882203	0.73	0.333	0	ENSMUSG00000025203	Scd2
22	Glia+iN	0	0.881152	0.793	0.548	0	ENSMUSG00000038679	Trps1
22	Glia+iN	0	0.879089	0.787	0.478	0	ENSMUSG00000041417	Pik3r1
22	Glia+iN	0	0.878283	0.637	0.268	0	ENSMUSG00000036402	Gng12
22	Glia+iN	0	0.87776	0.608	0.141	0	ENSMUSG00000025880	Smad7
22	Glia+iN	0	0.877128	0.527	0.037	0	ENSMUSG00000026830	Ermn
22	Glia+iN	0	0.87655	0.951	0.89	0	ENSMUSG00000047454	Gphn
22	Glia+iN	0	0.868957	0.669	0.277	0	ENSMUSG00000076432	Ywhaq
22	Glia+iN	0	0.868264	0.749	0.483	0	ENSMUSG00000111593	Gm48742
22	Glia+iN	0	0.866577	0.494	0.031	0	ENSMUSG00000026828	Galnt5
22	Glia+iN	0	0.86597	0.821	0.828	1	ENSMUSG00000005089	Slc1a2
22	Glia+iN	0	0.865675	0.568	0.323	0	ENSMUSG00000030671	Pde3b
22	Glia+iN	0	0.863878	0.517	0.069	0	ENSMUSG00000031431	Tsc22d3
22	Glia+iN	0	0.863512	0.568	0.114	0	ENSMUSG00000046240	Hepacam
22	Glia+iN	0	0.862163	0.652	0.258	0	ENSMUSG00000103393	Gm38304
22	Glia+iN	0	0.86017	0.525	0.075	0	ENSMUSG00000027562	Car2
22	Glia+iN	0	0.859729	0.935	0.657	0	ENSMUSG00000019889	Ptprk
22	Glia+iN	0	0.858675	0.922	0.774	0	ENSMUSG00000052291	5330438D12Rik
22	Glia+iN	0	0.857661	0.593	0.162	0	ENSMUSG00000035469	Rcbtb1
22	Glia+iN	0	0.856509	0.84	0.692	0	ENSMUSG00000027200	Sema6d
22	Glia+iN	0	0.853137	0.937	0.836	0	ENSMUSG00000030516	Tjp1
22	Glia+iN	0	0.852699	0.736	0.502	0	ENSMUSG00000032537	Ephb1
22	Glia+iN	0	0.85042	0.435	0.187	0	ENSMUSG00000039579	Grin3a
22	Glia+iN	0	0.850053	0.646	0.271	0	ENSMUSG00000028385	Snx30
22	Glia+iN	0	0.849298	0.791	0.682	0	ENSMUSG00000072294	Klf12
22	Glia+iN	0	0.848215	0.909	0.806	0	ENSMUSG00000026490	Cdc42bpa
22	Glia+iN	0	0.848192	0.886	0.713	0	ENSMUSG00000059439	Bcas3
22	Glia+iN	0	0.845661	0.574	0.129	0	ENSMUSG00000027882	Stxbp3
22	Glia+iN	0	0.844845	0.787	0.577	0	ENSMUSG00000019841	Rev3l
22	Glia+iN	0	0.843192	0.614	0.207	0	ENSMUSG00000000149	Gna12
22	Glia+iN	0	0.841931	0.424	0.064	0	ENSMUSG00000026786	Apbb1ip
22	Glia+iN	0	0.841796	0.66	0.286	0	ENSMUSG00000024222	Fkbp5
22	Glia+iN	0	0.841283	0.648	0.309	0	ENSMUSG00000027422	Rrbp1
22	Glia+iN	0	0.840659	0.549	0.145	0	ENSMUSG00000003534	Ddr1
22	Glia+iN	0	0.839525	0.618	0.307	0	ENSMUSG00000027508	Pag1
22	Glia+iN	0	0.839503	0.901	0.788	0	ENSMUSG00000039913	Pak7
22	Glia+iN	0	0.839057	0.844	0.614	0	ENSMUSG00000034265	Zdhhc14
22	Glia+iN	0	0.838623	0.395	0.186	0	ENSMUSG00000054556	Gm4876
22	Glia+iN	0	0.836973	0.589	0.291	0	ENSMUSG00000042228	Lyn
22	Glia+iN	0	0.835212	0.498	0.069	0	ENSMUSG00000020160	Meis1
22	Glia+iN	0	0.833762	0.865	0.71	0	ENSMUSG00000020716	Nf1
22	Glia+iN	0	0.831749	0.835	0.7	0	ENSMUSG00000020647	Ncoa1
22	Glia+iN	0	0.831073	0.654	0.297	0	ENSMUSG00000061175	Fnip2
22	Glia+iN	0	0.830995	0.738	0.456	0	ENSMUSG00000040351	Ankib1
22	Glia+iN	0	0.826981	0.791	0.644	0	ENSMUSG00000067567	Hdac8
22	Glia+iN	0	0.826681	0.785	0.566	0	ENSMUSG00000035133	Arhgap5
22	Glia+iN	0	0.826403	0.711	0.305	0	ENSMUSG00000036046	5031439G07Rik
22	Glia+iN	0	0.823405	0.612	0.28	0	ENSMUSG00000022270	Retreg1
22	Glia+iN	0	0.823196	0.728	0.52	0	ENSMUSG00000045658	Pid1
22	Glia+iN	0	0.822992	0.715	0.402	0	ENSMUSG00000022462	Slc38a2
22	Glia+iN	0	0.820878	0.998	0.942	0	ENSMUSG00000049252	Lrp1b
22	Glia+iN	0	0.820228	0.479	0.056	0	ENSMUSG00000010175	Prox1
22	Glia+iN	0	0.819964	0.538	0.083	0	ENSMUSG00000026879	Gsn
22	Glia+iN	0	0.819807	0.582	0.307	0	ENSMUSG00000032883	Acsl3
22	Glia+iN	0	0.81951	0.523	0.198	0	ENSMUSG00000048897	Zfp710
22	Glia+iN	0	0.819239	0.703	0.474	0	ENSMUSG00000060579	Fhit
22	Glia+iN	0	0.818915	0.274	0.054	0	ENSMUSG00000029231	Pdgfra
22	Glia+iN	0	0.818606	0.511	0.06	0	ENSMUSG00000033006	Sox10
22	Glia+iN	0	0.817649	0.483	0.154	0	ENSMUSG00000039087	Rreb1
22	Glia+iN	0	0.816664	0.918	0.778	0	ENSMUSG00000037685	Atp8a1
22	Glia+iN	0	0.815712	0.903	0.794	0	ENSMUSG00000027309	4930402H24Rik
22	Glia+iN	0	0.814442	0.684	0.306	0	ENSMUSG00000026944	Abca2
22	Glia+iN	0	0.814215	0.492	0.093	0	ENSMUSG00000105255	Gm42413
22	Glia+iN	0	0.813853	0.654	0.459	0	ENSMUSG00000104283	Gm37459
22	Glia+iN	0	0.813626	0.981	0.866	0	ENSMUSG00000054640	Slc8a1
22	Glia+iN	0	0.812806	0.692	0.387	0	ENSMUSG00000035901	Dennd5a
22	Glia+iN	0	0.811192	0.776	0.517	0	ENSMUSG00000029106	Add1
22	Glia+iN	0	0.811024	0.757	0.489	0	ENSMUSG00000054863	Tafa5
22	Glia+iN	0	0.809632	0.865	0.743	0	ENSMUSG00000022012	Enox1
22	Glia+iN	0	0.808645	0.92	0.814	0	ENSMUSG00000037266	Rsrp1
22	Glia+iN	0	0.807576	0.456	0.072	0	ENSMUSG00000038668	Lpar1
22	Glia+iN	0	0.806992	0.494	0.162	0	ENSMUSG00000028517	Plpp3
22	Glia+iN	0	0.806562	0.812	0.57	0	ENSMUSG00000020532	Acaca
22	Glia+iN	0	0.805184	0.806	0.639	0	ENSMUSG00000038056	Kmt2c
22	Glia+iN	0	0.804405	0.857	0.755	0	ENSMUSG00000024302	Dtna
22	Glia+iN	0	0.803956	0.734	0.455	0	ENSMUSG00000020576	Nbas
22	Glia+iN	0	0.802064	0.77	0.555	0	ENSMUSG00000040270	Bach2
22	Glia+iN	0	0.801835	0.388	0.051	0	ENSMUSG00000052085	Dock8
22	Glia+iN	0	0.800951	0.595	0.268	0	ENSMUSG00000023805	Synj2
22	Glia+iN	0	0.798336	0.624	0.417	0	ENSMUSG00000054391	4930517O19Rik
22	Glia+iN	0	0.795122	0.563	0.354	0	ENSMUSG00000104093	A330015K06Rik
22	Glia+iN	0	0.794825	0.895	0.73	0	ENSMUSG00000023026	Dip2b
22	Glia+iN	0	0.792404	0.321	0.15	0	ENSMUSG00000115529	9630013A20Rik
22	Glia+iN	0	0.791571	0.646	0.337	0	ENSMUSG00000020992	4930512B01Rik
22	Glia+iN	0	0.790514	0.646	0.31	0	ENSMUSG00000075590	Nrbp2
22	Glia+iN	0	0.788532	0.563	0.253	0	ENSMUSG00000097887	Gm26542
22	Glia+iN	0	0.78404	0.717	0.504	0	ENSMUSG00000040209	Zfp704
22	Glia+iN	0	0.783968	0.656	0.36	0	ENSMUSG00000111846	Gm47271
22	Glia+iN	0	0.783944	0.778	0.538	0	ENSMUSG00000070733	Fryl
22	Glia+iN	0	0.7836	0.321	0.087	0	ENSMUSG00000020723	Cacng4
22	Glia+iN	0	0.783122	0.907	0.769	0	ENSMUSG00000032212	Sltm
22	Glia+iN	0	0.78273	0.684	0.679	1	ENSMUSG00000096914	Galntl6
22	Glia+iN	0	0.781927	0.643	0.398	0	ENSMUSG00000022472	Desi1
22	Glia+iN	0	0.781862	0.532	0.132	0	ENSMUSG00000034663	Bmp2k
22	Glia+iN	0	0.779645	0.392	0.068	0	ENSMUSG00000022148	Fyb
22	Glia+iN	0	0.77674	0.703	0.401	0	ENSMUSG00000055817	Mta3
22	Glia+iN	0	0.776524	0.793	0.528	0	ENSMUSG00000015882	Lcorl
22	Glia+iN	0	0.775965	0.616	0.356	0	ENSMUSG00000037747	Phyhipl
22	Glia+iN	0	0.775863	0.759	0.546	0	ENSMUSG00000079659	Tmem243
22	Glia+iN	0	0.774544	1	1	0	ENSMUSG00000092341	Malat1
22	Glia+iN	0	0.773971	0.816	0.629	0	ENSMUSG00000038831	Ralgps1
22	Glia+iN	0	0.773885	0.468	0.11	0	ENSMUSG00000024985	Tcf7l2
22	Glia+iN	0	0.773084	0.568	0.21	0	ENSMUSG00000040606	Kazn
22	Glia+iN	0	0.772511	0.698	0.551	0	ENSMUSG00000097156	Gm3764
22	Glia+iN	0	0.770217	0.671	0.409	0	ENSMUSG00000036879	Phkb
22	Glia+iN	0	0.766869	0.812	0.557	0	ENSMUSG00000022514	Il1rap
22	Glia+iN	0	0.766719	0.829	0.614	0	ENSMUSG00000042331	Specc1
22	Glia+iN	0	0.766443	0.392	0.076	0	ENSMUSG00000048120	Entpd1
22	Glia+iN	0	0.765736	0.357	0.025	0	ENSMUSG00000116885	4930420G21Rik
22	Glia+iN	0	0.765553	0.466	0.297	0	ENSMUSG00000055761	Nkain3
22	Glia+iN	0	0.765286	0.568	0.165	0	ENSMUSG00000029723	Tsc22d4
22	Glia+iN	0	0.764442	0.586	0.239	0	ENSMUSG00000033705	Stard9
22	Glia+iN	0	0.764416	0.77	0.609	0	ENSMUSG00000032846	Zswim6
22	Glia+iN	0	0.764288	0.715	0.487	0	ENSMUSG00000045078	Rnf216
22	Glia+iN	0	0.76293	0.77	0.481	0	ENSMUSG00000052812	Atad2b
22	Glia+iN	0	0.762131	0.435	0.037	0	ENSMUSG00000064325	Hhip
22	Glia+iN	0	0.761991	0.359	0.04	0	ENSMUSG00000018654	Ikzf1
22	Glia+iN	0	0.761507	0.859	0.737	0	ENSMUSG00000003974	Grm3
22	Glia+iN	0	0.760521	0.757	0.492	0	ENSMUSG00000020671	Rab10
22	Glia+iN	0	0.760063	0.574	0.208	0	ENSMUSG00000030310	Slc6a1
22	Glia+iN	0	0.758759	0.475	0.169	0	ENSMUSG00000034055	Phka1
22	Glia+iN	0	0.758582	0.555	0.42	0	ENSMUSG00000054162	Spock3
22	Glia+iN	0	0.752613	0.561	0.19	0	ENSMUSG00000021552	Gkap1
22	Glia+iN	0	0.752157	0.717	0.477	0	ENSMUSG00000078772	Gm12353
22	Glia+iN	0	0.752047	0.403	0.072	0	ENSMUSG00000024621	Csf1r
22	Glia+iN	0	0.75119	0.844	0.697	0	ENSMUSG00000029817	Tra2a
22	Glia+iN	0	0.75096	0.568	0.208	0	ENSMUSG00000022790	Igsf11
22	Glia+iN	0	0.749981	0.492	0.19	0	ENSMUSG00000004347	Pde1c
22	Glia+iN	0	0.749878	0.504	0.236	0	ENSMUSG00000047712	Ust
22	Glia+iN	0	0.749348	0.401	0.067	0	ENSMUSG00000022817	Itgb5
22	Glia+iN	0	0.748589	0.751	0.533	0	ENSMUSG00000032340	Neo1
22	Glia+iN	0	0.748095	0.538	0.165	0	ENSMUSG00000031918	Mtmr2
22	Glia+iN	0	0.745755	0.635	0.336	0	ENSMUSG00000021180	Rps6ka5
22	Glia+iN	0	0.745382	0.677	0.382	0	ENSMUSG00000020827	Mink1
22	Glia+iN	0	0.744642	0.538	0.135	0	ENSMUSG00000026393	Nek7
22	Glia+iN	0	0.74363	0.432	0.025	0	ENSMUSG00000087465	Gm13905
22	Glia+iN	0	0.743084	0.753	0.5	0	ENSMUSG00000053907	Mat2a
22	Glia+iN	0	0.742473	0.844	0.674	0	ENSMUSG00000058318	Phf21a
22	Glia+iN	0	0.741629	0.5	0.097	0	ENSMUSG00000027695	Pld1
22	Glia+iN	0	0.741457	0.724	0.551	0	ENSMUSG00000084984	Far1os
22	Glia+iN	0	0.741167	0.781	0.566	0	ENSMUSG00000078489	Gm17106
22	Glia+iN	0	0.7401	0.829	0.648	0	ENSMUSG00000022141	Nipbl
22	Glia+iN	0	0.739685	0.536	0.142	0	ENSMUSG00000024812	Tjp2
22	Glia+iN	0	0.739065	0.852	0.681	0	ENSMUSG00000026034	Clk1
22	Glia+iN	0	0.738608	0.416	0.024	0	ENSMUSG00000086876	Gm12828
22	Glia+iN	0	0.735963	0.671	0.377	0	ENSMUSG00000021830	Txndc16
22	Glia+iN	0	0.735435	0.686	0.507	0	ENSMUSG00000112308	Gm48512
22	Glia+iN	0	0.735318	0.892	0.776	0	ENSMUSG00000030465	Psd3
22	Glia+iN	0	0.735242	0.637	0.449	0	ENSMUSG00000031214	Ophn1
22	Glia+iN	0	0.73522	0.724	0.532	0	ENSMUSG00000040407	Akap9
22	Glia+iN	0	0.735053	0.584	0.193	0	ENSMUSG00000022353	Mtss1
22	Glia+iN	0	0.734582	0.574	0.219	0	ENSMUSG00000028868	Wasf2
22	Glia+iN	0	0.733198	0.772	0.646	0	ENSMUSG00000049939	Lrrc4
22	Glia+iN	0	0.732707	0.753	0.48	0	ENSMUSG00000033653	Vps8
22	Glia+iN	0	0.732508	0.951	0.901	0	ENSMUSG00000028649	Macf1
22	Glia+iN	0	0.731647	0.709	0.455	0	ENSMUSG00000028514	Usp24
22	Glia+iN	0	0.731501	0.494	0.103	0	ENSMUSG00000055485	Soga1
22	Glia+iN	0	0.730949	0.443	0.048	0	ENSMUSG00000034714	Ttyh2
22	Glia+iN	0	0.730846	0.873	0.742	0	ENSMUSG00000064138	Fam172a
22	Glia+iN	0	0.730772	0.897	0.663	0	ENSMUSG00000031129	Slc9a9
22	Glia+iN	0	0.730189	0.751	0.482	0	ENSMUSG00000033335	Dnm2
22	Glia+iN	0	0.730115	0.622	0.309	0	ENSMUSG00000033209	Ttc28
22	Glia+iN	0	0.729698	0.38	0.06	0	ENSMUSG00000020143	Dock2
22	Glia+iN	0	0.729525	0.899	0.786	0	ENSMUSG00000105361	AY036118
22	Glia+iN	0	0.728542	0.538	0.156	0	ENSMUSG00000021143	Pacs2
22	Glia+iN	0	0.728508	0.637	0.349	0	ENSMUSG00000028552	Eps15
22	Glia+iN	0	0.727064	0.489	0.151	0	ENSMUSG00000073805	Insyn2a
22	Glia+iN	0	0.72608	0.523	0.194	0	ENSMUSG00000009828	Ick
22	Glia+iN	0	0.725508	0.814	0.621	0	ENSMUSG00000000631	Myo18a
22	Glia+iN	0	0.725278	0.951	0.862	0	ENSMUSG00000031342	Gpm6b
22	Glia+iN	0	0.723262	0.726	0.469	0	ENSMUSG00000022105	Rb1
22	Glia+iN	0	0.723245	0.684	0.446	0	ENSMUSG00000028538	St3gal3
22	Glia+iN	0	0.722462	0.722	0.5	0	ENSMUSG00000037486	Asxl2
22	Glia+iN	0	0.721816	0.812	0.655	0	ENSMUSG00000022378	Fam49b
22	Glia+iN	0	0.721483	0.549	0.275	0	ENSMUSG00000007097	Atp1a2
22	Glia+iN	0	0.721029	0.473	0.082	0	ENSMUSG00000096948	Gm4221
22	Glia+iN	0	0.720237	0.367	0.038	0	ENSMUSG00000036777	Anln
22	Glia+iN	0	0.720207	0.734	0.595	0	ENSMUSG00000087625	4930419G24Rik
22	Glia+iN	0	0.719278	0.863	0.736	0	ENSMUSG00000020745	Pafah1b1
22	Glia+iN	0	0.71882	0.914	0.804	0	ENSMUSG00000060843	Ctnna3
22	Glia+iN	0	0.718474	0.675	0.441	0	ENSMUSG00000115693	1700085D07Rik
22	Glia+iN	0	0.718095	0.717	0.486	0	ENSMUSG00000039159	Ube2h
22	Glia+iN	0	0.717239	0.563	0.349	0	ENSMUSG00000036353	P2ry12
22	Glia+iN	0	0.716964	0.464	0.054	0	ENSMUSG00000052609	Plekhg3
22	Glia+iN	0	0.71673	0.549	0.187	0	ENSMUSG00000021190	Lgmn
22	Glia+iN	0	0.716661	0.848	0.711	0	ENSMUSG00000104302	Gm36975
22	Glia+iN	0	0.715354	0.551	0.212	0	ENSMUSG00000022747	St3gal6
22	Glia+iN	0	0.713566	0.89	0.831	0	ENSMUSG00000032076	Cadm1
22	Glia+iN	0	0.713179	0.338	0.044	0	ENSMUSG00000021423	Ly86
22	Glia+iN	0	0.712265	0.631	0.413	0	ENSMUSG00000035566	Pcdh17
22	Glia+iN	0	0.712153	0.445	0.086	0	ENSMUSG00000001700	Gramd3
22	Glia+iN	0	0.711452	0.612	0.382	0	ENSMUSG00000038954	Supt3
22	Glia+iN	0	0.711207	0.487	0.121	0	ENSMUSG00000084960	B430010I23Rik
22	Glia+iN	0	0.710569	0.757	0.552	0	ENSMUSG00000026623	Lpgat1
22	Glia+iN	0	0.709701	0.443	0.133	0	ENSMUSG00000052062	Pard3b
22	Glia+iN	0	0.709596	0.654	0.654	0	ENSMUSG00000030657	Xylt1
22	Glia+iN	0	0.709336	0.213	0.084	0	ENSMUSG00000110067	6330411D24Rik
22	Glia+iN	0	0.708969	0.994	0.947	0	ENSMUSG00000029673	Auts2
22	Glia+iN	0	0.708871	0.823	0.675	0	ENSMUSG00000025234	Arih1
22	Glia+iN	0	0.70788	0.911	0.802	0	ENSMUSG00000040459	Arglu1
22	Glia+iN	0	0.707399	0.648	0.41	0	ENSMUSG00000060445	Sycp2
22	Glia+iN	0	0.707019	0.561	0.317	0	ENSMUSG00000002688	Prkd1
22	Glia+iN	0	0.704862	0.793	0.655	0	ENSMUSG00000022995	Enah
22	Glia+iN	0	0.70331	0.578	0.257	0	ENSMUSG00000015305	Sash1
22	Glia+iN	0	0.703021	0.511	0.191	0	ENSMUSG00000032220	Myo1e
22	Glia+iN	0	0.702042	0.601	0.285	0	ENSMUSG00000036529	Sbf1
22	Glia+iN	0	0.701504	0.675	0.614	0	ENSMUSG00000038602	Slc35f1
22	Glia+iN	0	0.700409	0.932	0.83	0	ENSMUSG00000030020	Prickle2
22	Glia+iN	0	0.69916	0.776	0.642	0	ENSMUSG00000033066	Gas7
22	Glia+iN	0	0.699148	0.711	0.569	0	ENSMUSG00000094958	3110021N24Rik
22	Glia+iN	0	0.699146	0.603	0.42	0	ENSMUSG00000031841	Cdh13
22	Glia+iN	0	0.698239	0.342	0.089	0	ENSMUSG00000057315	Arhgap24
22	Glia+iN	0	0.698072	0.821	0.695	0	ENSMUSG00000091803	Cox16
22	Glia+iN	0	0.69767	0.734	0.563	0	ENSMUSG00000002985	Apoe
22	Glia+iN	0	0.697466	0.428	0.07	0	ENSMUSG00000026421	Csrp1
22	Glia+iN	0	0.696453	0.624	0.307	0	ENSMUSG00000037957	Wdr20
22	Glia+iN	0	0.693501	0.808	0.693	0	ENSMUSG00000024897	Apba1
22	Glia+iN	0	0.693325	0.519	0.159	0	ENSMUSG00000006782	Cnp
22	Glia+iN	0	0.692626	0.589	0.283	0	ENSMUSG00000030629	Zfand6
22	Glia+iN	0	0.691728	0.958	0.858	0	ENSMUSG00000027620	Rbm39
22	Glia+iN	0	0.691322	0.603	0.423	0	ENSMUSG00000087620	5330434G04Rik
22	Glia+iN	0	0.691094	0.542	0.424	0	ENSMUSG00000002459	Rgs20
22	Glia+iN	0	0.689942	0.618	0.383	0	ENSMUSG00000035877	Zhx3
22	Glia+iN	0	0.68979	0.7	0.487	0	ENSMUSG00000035919	Bbs9
22	Glia+iN	0	0.689557	0.652	0.393	0	ENSMUSG00000043340	6530409C15Rik
22	Glia+iN	0	0.689539	0.671	0.451	0	ENSMUSG00000040990	Sh3kbp1
22	Glia+iN	0	0.689421	0.544	0.498	0	ENSMUSG00000060961	Slc4a4
22	Glia+iN	0	0.689249	0.563	0.321	0	ENSMUSG00000036766	Dner
22	Glia+iN	0	0.688693	0.783	0.619	0	ENSMUSG00000052707	Tnrc6a
22	Glia+iN	0	0.688229	0.903	0.802	0	ENSMUSG00000056608	Chd9
22	Glia+iN	0	0.687958	0.852	0.694	0	ENSMUSG00000029629	Phf14
22	Glia+iN	0	0.686887	0.53	0.19	0	ENSMUSG00000066113	Adamtsl1
22	Glia+iN	0	0.685827	0.823	0.654	0	ENSMUSG00000055065	Ddx17
22	Glia+iN	0	0.685746	0.612	0.338	0	ENSMUSG00000021838	Samd4
22	Glia+iN	0	0.685366	0.646	0.459	0	ENSMUSG00000027827	Kcnab1
22	Glia+iN	0	0.685175	0.435	0.097	0	ENSMUSG00000025089	Gfra1
22	Glia+iN	0	0.684782	0.62	0.348	0	ENSMUSG00000041889	Shisa4
22	Glia+iN	0	0.684141	0.454	0.06	0	ENSMUSG00000034903	Cobll1
22	Glia+iN	0	0.683845	0.842	0.765	0	ENSMUSG00000037876	Jmjd1c
22	Glia+iN	0	0.683277	0.395	0.042	0	ENSMUSG00000086509	Nkx2-2os
22	Glia+iN	0	0.683261	0.93	0.844	0	ENSMUSG00000029763	Exoc4
22	Glia+iN	0	0.682711	0.795	0.712	0	ENSMUSG00000055932	Fto
22	Glia+iN	0	0.682696	0.747	0.567	0	ENSMUSG00000038453	Srcin1
22	Glia+iN	0	0.682605	0.365	0.067	0	ENSMUSG00000030737	Slco2b1
22	Glia+iN	0	0.682165	0.873	0.8	0	ENSMUSG00000047888	Tnrc6b
22	Glia+iN	0	0.681575	0.899	0.781	0	ENSMUSG00000060534	Dcc
22	Glia+iN	0	0.680977	0.525	0.162	0	ENSMUSG00000025997	Ikzf2
22	Glia+iN	0	0.68074	0.591	0.369	0	ENSMUSG00000085134	Gm11659
22	Glia+iN	0	0.680586	0.494	0.166	0	ENSMUSG00000034648	Lrrn1
22	Glia+iN	0	0.680229	0.428	0.209	0	ENSMUSG00000025931	Paqr8
22	Glia+iN	0	0.679329	0.331	0.053	0	ENSMUSG00000016087	Fli1
22	Glia+iN	0	0.678823	0.553	0.223	0	ENSMUSG00000014547	Wdfy2
22	Glia+iN	0	0.67828	0.454	0.192	0	ENSMUSG00000022231	Sema5a
22	Glia+iN	0	0.677622	0.873	0.865	0	ENSMUSG00000027692	Tnik
22	Glia+iN	0	0.67708	0.492	0.175	0	ENSMUSG00000108621	Gm37494
22	Glia+iN	0	0.676549	0.464	0.147	0	ENSMUSG00000032038	St3gal4
22	Glia+iN	0	0.676153	0.321	0.035	0	ENSMUSG00000022952	Runx1
22	Glia+iN	0	0.676006	0.333	0.044	0	ENSMUSG00000051504	Siglech
22	Glia+iN	0	0.675924	0.568	0.32	0	ENSMUSG00000039046	Usp6nl
22	Glia+iN	0	0.675582	0.987	0.953	0	ENSMUSG00000034912	Mdga2
22	Glia+iN	0	0.675066	0.789	0.734	0	ENSMUSG00000053141	Ptprt
22	Glia+iN	0	0.67413	0.57	0.297	0	ENSMUSG00000017707	Serinc3
22	Glia+iN	0	0.674064	0.895	0.823	0	ENSMUSG00000003316	Glg1
22	Glia+iN	0	0.673811	0.648	0.394	0	ENSMUSG00000037369	Kdm6a
22	Glia+iN	0	0.673651	0.806	0.637	0	ENSMUSG00000026219	Trip12
22	Glia+iN	0	0.671677	0.808	0.641	0	ENSMUSG00000027525	Phactr3
22	Glia+iN	0	0.671569	0.591	0.305	0	ENSMUSG00000041890	Git2
22	Glia+iN	0	0.671396	0.66	0.454	0	ENSMUSG00000060206	Zfp462
22	Glia+iN	0	0.670828	0.675	0.416	0	ENSMUSG00000030213	Atf7ip
22	Glia+iN	0	0.670334	0.641	0.34	0	ENSMUSG00000007817	Zmiz1
22	Glia+iN	0	0.669932	0.686	0.382	0	ENSMUSG00000019920	Lims1
22	Glia+iN	0	0.669563	0.46	0.17	0	ENSMUSG00000030223	Ptpro
22	Glia+iN	0	0.669193	0.388	0.189	0	ENSMUSG00000043668	Tox3
22	Glia+iN	0	0.667613	0.464	0.147	0	ENSMUSG00000086121	Gm16068
22	Glia+iN	0	0.667604	0.722	0.534	0	ENSMUSG00000037234	Hook3
22	Glia+iN	0	0.667167	0.669	0.467	0	ENSMUSG00000097537	2610020C07Rik
22	Glia+iN	0	0.666911	0.454	0.049	0	ENSMUSG00000024070	Prkd3
22	Glia+iN	0	0.666407	0.652	0.46	0	ENSMUSG00000022801	Lrch3
22	Glia+iN	0	0.665494	0.753	0.643	0	ENSMUSG00000003410	Elavl3
22	Glia+iN	0	0.6651	0.517	0.213	0	ENSMUSG00000042105	Inpp5f
22	Glia+iN	0	0.664841	0.654	0.452	0	ENSMUSG00000042439	Zfp532
22	Glia+iN	0	0.664836	0.814	0.763	0	ENSMUSG00000058254	Tspan7
22	Glia+iN	0	0.664456	0.85	0.766	0	ENSMUSG00000024639	Gnaq
22	Glia+iN	0	0.663741	0.392	0.047	0	ENSMUSG00000056220	Pla2g4a
22	Glia+iN	0	0.663399	0.755	0.636	0	ENSMUSG00000040225	Prrc2c
22	Glia+iN	0	0.663171	0.755	0.528	0	ENSMUSG00000039601	Rcan2
22	Glia+iN	0	0.660988	0.876	0.767	0	ENSMUSG00000020859	Spag9
22	Glia+iN	0	0.66057	0.747	0.585	0	ENSMUSG00000053510	Nrd1
22	Glia+iN	0	0.660273	0.646	0.498	0	ENSMUSG00000019843	Fyn
22	Glia+iN	0	0.659823	0.677	0.458	0	ENSMUSG00000025246	Tbl1x
22	Glia+iN	0	0.659415	0.662	0.455	0	ENSMUSG00000039753	Fbxl5
22	Glia+iN	0	0.658436	0.932	0.816	0	ENSMUSG00000022607	Ptk2
22	Glia+iN	0	0.65763	0.538	0.241	0	ENSMUSG00000041921	Metap1d
22	Glia+iN	0	0.657095	0.508	0.159	0	ENSMUSG00000026447	Pik3c2b
22	Glia+iN	0	0.656565	0.656	0.415	0	ENSMUSG00000040423	Rc3h1
22	Glia+iN	0	0.656303	0.669	0.489	0	ENSMUSG00000046034	Otulin
22	Glia+iN	0	0.65543	0.627	0.351	0	ENSMUSG00000038740	Mvb12b
22	Glia+iN	0	0.654782	0.781	0.6	0	ENSMUSG00000039219	Arid4b
22	Glia+iN	0	0.653925	0.654	0.39	0	ENSMUSG00000025026	Add3
22	Glia+iN	0	0.653514	0.741	0.587	0	ENSMUSG00000027312	Atrn
22	Glia+iN	0	0.652825	0.911	0.863	0	ENSMUSG00000052512	Nav2
22	Glia+iN	0	0.652682	0.462	0.123	0	ENSMUSG00000030203	Dusp16
22	Glia+iN	0	0.652115	0.776	0.524	0	ENSMUSG00000027303	Ptpra
22	Glia+iN	0	0.65194	0.608	0.362	0	ENSMUSG00000108563	Gm44686
22	Glia+iN	0	0.651675	0.565	0.373	0	ENSMUSG00000047767	Atg16l2
22	Glia+iN	0	0.65164	0.502	0.154	0	ENSMUSG00000042662	Dusp15
22	Glia+iN	0	0.651509	0.468	0.126	0	ENSMUSG00000111447	Gm48249
22	Glia+iN	0	0.651147	0.667	0.415	0	ENSMUSG00000021615	Xrcc4
22	Glia+iN	0	0.650547	0.909	0.839	0	ENSMUSG00000028248	Pnisr
22	Glia+iN	0	0.650335	0.751	0.521	0	ENSMUSG00000052139	Babam2
22	Glia+iN	0	0.65021	0.774	0.659	0	ENSMUSG00000029207	Apbb2
22	Glia+iN	0	0.650188	0.648	0.459	0	ENSMUSG00000030199	Etv6
22	Glia+iN	0	0.649811	0.532	0.35	0	ENSMUSG00000079055	Slc8a3
22	Glia+iN	0	0.648888	0.823	0.671	0	ENSMUSG00000030016	Zfp638
22	Glia+iN	0	0.648576	0.696	0.402	0	ENSMUSG00000030660	Pik3c2a
22	Glia+iN	0	0.6484	0.93	0.878	0	ENSMUSG00000034780	B3galt1
22	Glia+iN	0	0.647958	0.935	0.855	0	ENSMUSG00000035649	Zcchc7
22	Glia+iN	0	0.64727	0.736	0.504	0	ENSMUSG00000099083	Atf7
22	Glia+iN	0	0.646203	0.464	0.175	0	ENSMUSG00000024654	Asrgl1
22	Glia+iN	0	0.645436	0.781	0.635	0	ENSMUSG00000028842	Ago3
22	Glia+iN	0	0.644208	0.538	0.24	0	ENSMUSG00000030259	Rassf8
22	Glia+iN	0	0.644116	0.859	0.735	0	ENSMUSG00000021488	Nsd1
22	Glia+iN	0	0.643796	0.694	0.479	0	ENSMUSG00000027364	Usp50
22	Glia+iN	0	0.64285	0.304	0.034	0	ENSMUSG00000089647	Gm2245
22	Glia+iN	0	0.642638	0.629	0.373	0	ENSMUSG00000017132	Cyth1
22	Glia+iN	0	0.640992	0.414	0.084	0	ENSMUSG00000036461	Elf1
22	Glia+iN	0	0.640986	0.485	0.284	0	ENSMUSG00000034612	Chst11
22	Glia+iN	0	0.640641	0.477	0.142	0	ENSMUSG00000053024	Cntn2
22	Glia+iN	0	0.639016	0.696	0.487	0	ENSMUSG00000034761	Map4k5
22	Glia+iN	0	0.63875	0.827	0.696	0	ENSMUSG00000010608	Rbm25
22	Glia+iN	0	0.638704	0.707	0.5	0	ENSMUSG00000022048	Dpysl2
22	Glia+iN	0	0.637743	0.422	0.153	0	ENSMUSG00000039007	Cpq
22	Glia+iN	0	0.637238	0.724	0.486	0	ENSMUSG00000042670	Immp1l
22	Glia+iN	0	0.637011	0.734	0.573	0	ENSMUSG00000035933	Cog5
22	Glia+iN	0	0.636707	0.787	0.654	0	ENSMUSG00000022812	Gsk3b
22	Glia+iN	0	0.636628	0.865	0.712	0	ENSMUSG00000049076	Acap2
22	Glia+iN	0	0.636435	0.354	0.046	0	ENSMUSG00000048163	Selplg
22	Glia+iN	0	0.636138	0.576	0.309	0	ENSMUSG00000066406	Akap13
22	Glia+iN	0	0.636008	0.468	0.169	0	ENSMUSG00000004892	Bcan
22	Glia+iN	0	0.635887	0.627	0.523	0	ENSMUSG00000020354	Sgcd
22	Glia+iN	0	0.635494	0.447	0.115	0	ENSMUSG00000036833	Pnpla7
22	Glia+iN	0	0.635112	0.667	0.441	0	ENSMUSG00000027630	Tbl1xr1
22	Glia+iN	0	0.634441	0.724	0.488	0	ENSMUSG00000029686	Cul1
22	Glia+iN	0	0.634085	0.907	0.817	0	ENSMUSG00000026721	Rabgap1l
22	Glia+iN	0	0.633103	0.586	0.315	0	ENSMUSG00000026842	Abl1
22	Glia+iN	0	0.632989	0.437	0.142	0	ENSMUSG00000060512	0610040J01Rik
22	Glia+iN	0	0.632959	0.428	0.096	0	ENSMUSG00000101156	Gm29114
22	Glia+iN	0	0.632195	0.576	0.313	0	ENSMUSG00000043153	Crppa
22	Glia+iN	0	0.632173	0.81	0.704	0	ENSMUSG00000021224	Numb
22	Glia+iN	0	0.631968	0.449	0.117	0	ENSMUSG00000045636	Mtus1
22	Glia+iN	0	0.631949	0.656	0.432	0	ENSMUSG00000021686	Ap3b1
22	Glia+iN	0	0.631854	0.85	0.74	0	ENSMUSG00000110803	Gm20275
22	Glia+iN	0	0.631654	0.502	0.183	0	ENSMUSG00000032050	Rdx
22	Glia+iN	0	0.631635	0.405	0.068	0	ENSMUSG00000020961	Ston2
22	Glia+iN	0	0.631621	0.73	0.542	0	ENSMUSG00000022272	Myo10
22	Glia+iN	0	0.631493	0.616	0.369	0	ENSMUSG00000025730	Rab40c
22	Glia+iN	0	0.63146	0.943	0.867	0	ENSMUSG00000029823	Luc7l2
22	Glia+iN	0	0.631076	0.92	0.737	0	ENSMUSG00000043531	Sorcs1
22	Glia+iN	0	0.630934	0.736	0.607	0	ENSMUSG00000042605	Atxn2
22	Glia+iN	0	0.63081	0.61	0.479	0	ENSMUSG00000027210	Meis2
22	Glia+iN	0	0.62934	0.441	0.081	0	ENSMUSG00000116903	Gm19522
22	Glia+iN	0	0.628893	0.437	0.09	0	ENSMUSG00000039976	Tbc1d16
22	Glia+iN	0	0.628577	0.846	0.764	0	ENSMUSG00000038538	Ubn2
22	Glia+iN	0	0.627421	0.597	0.362	0	ENSMUSG00000027605	Acss2
22	Glia+iN	0	0.626585	0.485	0.23	0	ENSMUSG00000085234	Gm15614
22	Glia+iN	0	0.626431	0.656	0.404	0	ENSMUSG00000024535	Snx24
22	Glia+iN	0	0.626146	0.578	0.339	0	ENSMUSG00000004105	Angptl2
22	Glia+iN	0	0.62607	0.901	0.765	0	ENSMUSG00000022321	Cdh10
22	Glia+iN	0	0.625427	0.61	0.329	0	ENSMUSG00000024077	Strn
22	Glia+iN	0	0.624927	0.312	0.038	0	ENSMUSG00000113856	Gm10790
22	Glia+iN	0	0.624777	0.578	0.267	0	ENSMUSG00000037706	Cd81
22	Glia+iN	0	0.624395	0.597	0.342	0	ENSMUSG00000021451	Sema4d
22	Glia+iN	0	0.62405	0.764	0.586	0	ENSMUSG00000032216	Nedd4
22	Glia+iN	0	0.623341	0.593	0.311	0	ENSMUSG00000011832	Evi5l
22	Glia+iN	0	0.623144	0.616	0.519	0	ENSMUSG00000061143	Maml3
22	Glia+iN	0	0.623071	0.451	0.206	0	ENSMUSG00000038173	Enpp6
22	Glia+iN	0	0.62242	0.797	0.644	0	ENSMUSG00000029647	Pan3
22	Glia+iN	0	0.621919	0.873	0.778	0	ENSMUSG00000032740	Ccdc88a
22	Glia+iN	0	0.621902	0.728	0.574	0	ENSMUSG00000027030	Stk39
22	Glia+iN	0	0.621756	0.964	0.896	0	ENSMUSG00000063511	Snrnp70
22	Glia+iN	0	0.621704	0.734	0.51	0	ENSMUSG00000040524	Zfp609
22	Glia+iN	0	0.621306	0.475	0.152	0	ENSMUSG00000017561	Crlf3
22	Glia+iN	0	0.620626	0.658	0.405	0	ENSMUSG00000040651	Tasor
22	Glia+iN	0	0.620346	0.681	0.505	0	ENSMUSG00000038518	Jarid2
22	Glia+iN	0	0.619898	0.439	0.155	0	ENSMUSG00000089794	Gm16337
22	Glia+iN	0	0.619809	0.572	0.331	0	ENSMUSG00000034709	Ppp1r21
22	Glia+iN	0	0.61911	0.996	0.963	0	ENSMUSG00000032826	Ank2
22	Glia+iN	0	0.619049	0.348	0.059	0	ENSMUSG00000073910	Mob3b
22	Glia+iN	0	0.618987	0.667	0.451	0	ENSMUSG00000021188	Trip11
22	Glia+iN	0	0.618677	0.637	0.405	0	ENSMUSG00000022052	Ppp2r2a
22	Glia+iN	0	0.618352	0.549	0.289	0	ENSMUSG00000033306	Lpp
22	Glia+iN	0	0.617111	0.812	0.679	0	ENSMUSG00000028149	Rap1gds1
22	Glia+iN	0	0.616421	0.895	0.748	0	ENSMUSG00000022748	Cmss1
22	Glia+iN	0	0.616291	0.686	0.471	0	ENSMUSG00000021969	Zdhhc20
22	Glia+iN	0	0.616275	0.7	0.502	0	ENSMUSG00000024240	Epc1
22	Glia+iN	0	0.615616	0.643	0.495	0	ENSMUSG00000037112	Sik2
22	Glia+iN	0	0.615518	0.97	0.886	0	ENSMUSG00000058317	Ube2e2
22	Glia+iN	0	0.615478	0.397	0.073	0	ENSMUSG00000033039	Micall1
22	Glia+iN	0	0.615349	0.806	0.614	0	ENSMUSG00000032621	Srek1
22	Glia+iN	0	0.615148	0.732	0.586	0	ENSMUSG00000020305	Asb3
22	Glia+iN	0	0.614746	0.713	0.489	0	ENSMUSG00000025959	Klf7
22	Glia+iN	0	0.614354	0.485	0.194	0	ENSMUSG00000037174	Elf2
22	Glia+iN	0	0.614286	0.724	0.574	0	ENSMUSG00000004798	Ulk2
22	Glia+iN	0	0.614243	0.783	0.646	0	ENSMUSG00000027993	Trim2
22	Glia+iN	0	0.613857	0.787	0.643	0	ENSMUSG00000034269	Setd5
22	Glia+iN	0	0.613408	0.688	0.511	0	ENSMUSG00000057522	Spop
22	Glia+iN	0	0.61297	0.787	0.566	0	ENSMUSG00000063873	Slc24a3
22	Glia+iN	0	0.612303	0.622	0.433	0	ENSMUSG00000068015	Lrch1
22	Glia+iN	0	0.611869	0.736	0.554	0	ENSMUSG00000033697	Arhgap39
22	Glia+iN	0	0.610753	0.916	0.824	0	ENSMUSG00000022892	App
22	Glia+iN	0	0.610604	0.519	0.204	0	ENSMUSG00000021112	Mpp5
22	Glia+iN	0	0.610187	0.536	0.3	0	ENSMUSG00000085568	Gm14858
22	Glia+iN	0	0.609877	0.705	0.552	0	ENSMUSG00000060261	Gtf2i
22	Glia+iN	0	0.609472	0.54	0.259	0	ENSMUSG00000046079	Lrrc8d
22	Glia+iN	0	0.609369	0.464	0.28	0	ENSMUSG00000063446	Plppr1
22	Glia+iN	0	0.609368	0.449	0.101	0	ENSMUSG00000039217	Il18
22	Glia+iN	0	0.609167	0.749	0.59	0	ENSMUSG00000059495	Arhgef12
22	Glia+iN	0	0.609019	0.378	0.094	0	ENSMUSG00000054555	Adam12
22	Glia+iN	0	0.60893	0.582	0.301	0	ENSMUSG00000035093	Secisbp2l
22	Glia+iN	0	0.608835	0.437	0.096	0	ENSMUSG00000066043	Phactr4
22	Glia+iN	0	0.608807	0.85	0.742	0	ENSMUSG00000026740	Dnajc1
22	Glia+iN	0	0.608394	0.759	0.587	0	ENSMUSG00000085208	Brip1os
22	Glia+iN	0	0.6082	0.816	0.73	0	ENSMUSG00000038371	Sbf2
22	Glia+iN	0	0.608155	0.665	0.448	0	ENSMUSG00000052298	Cdc42se2
22	Glia+iN	0	0.60779	0.333	0.102	0	ENSMUSG00000048747	E130114P18Rik
22	Glia+iN	0	0.605492	0.439	0.405	1	ENSMUSG00000070866	Zfp804a
22	Glia+iN	0	0.605161	0.789	0.685	0	ENSMUSG00000005886	Ncoa2
22	Glia+iN	0	0.605012	0.384	0.091	0	ENSMUSG00000039115	Itga9
22	Glia+iN	0	0.604146	0.835	0.734	0	ENSMUSG00000032582	Rbm6
22	Glia+iN	0	0.604112	0.736	0.619	0	ENSMUSG00000036155	Mgat5
22	Glia+iN	0	0.60392	0.542	0.296	0	ENSMUSG00000021703	Serinc5
22	Glia+iN	0	0.603642	0.403	0.072	0	ENSMUSG00000036528	Ppfibp2
22	Glia+iN	0	0.602734	0.692	0.526	0	ENSMUSG00000006191	Cdkal1
22	Glia+iN	0	0.602306	0.69	0.473	0	ENSMUSG00000097971	Gm26917
22	Glia+iN	0	0.601019	0.54	0.342	0	ENSMUSG00000028698	Pik3r3
22	Glia+iN	0	0.600919	0.715	0.557	0	ENSMUSG00000024462	Gabbr1
22	Glia+iN	0	0.600733	0.487	0.195	0	ENSMUSG00000041225	Arhgap12
22	Glia+iN	0	0.600361	0.511	0.196	0	ENSMUSG00000001891	Ugp2
22	Glia+iN	0	0.59988	0.35	0.022	0	ENSMUSG00000117864	Gm19500
22	Glia+iN	0	0.599451	0.73	0.638	0	ENSMUSG00000021065	Fut8
22	Glia+iN	0	0.598898	0.35	0.047	0	ENSMUSG00000069911	Insyn2b
22	Glia+iN	0	0.598556	0.601	0.367	0	ENSMUSG00000041765	Ubac2
22	Glia+iN	0	0.597423	0.399	0.161	0	ENSMUSG00000038718	Pbx3
22	Glia+iN	0	0.597411	0.65	0.461	0	ENSMUSG00000026565	Pou2f1
22	Glia+iN	0	0.597105	0.854	0.784	0	ENSMUSG00000037286	Stag1
22	Glia+iN	0	0.597064	0.684	0.506	0	ENSMUSG00000043432	Leng9
22	Glia+iN	0	0.596725	0.833	0.735	0	ENSMUSG00000035569	Ankrd11
22	Glia+iN	0	0.596656	0.31	0.068	0	ENSMUSG00000040254	Sema3d
22	Glia+iN	0	0.596084	0.713	0.575	0	ENSMUSG00000025583	Rptor
22	Glia+iN	0	0.59578	0.736	0.508	0	ENSMUSG00000037058	Paip2
22	Glia+iN	0	0.595638	0.804	0.693	0	ENSMUSG00000022521	Crebbp
22	Glia+iN	0	0.594848	0.783	0.679	0	ENSMUSG00000008575	Nfib
22	Glia+iN	0	0.594843	0.473	0.158	0	ENSMUSG00000017734	Dbndd2
22	Glia+iN	0	0.59474	0.648	0.407	0	ENSMUSG00000048249	Crebrf
22	Glia+iN	0	0.59452	0.58	0.399	0	ENSMUSG00000058070	Eml1
22	Glia+iN	0	0.594353	0.928	0.85	1	ENSMUSG00000051951	Xkr4
22	Glia+iN	0	0.593828	0.728	0.595	0	ENSMUSG00000033768	Nrxn2
22	Glia+iN	0	0.593624	0.357	0.029	0	ENSMUSG00000041669	Prima1
22	Glia+iN	0	0.593498	0.688	0.464	0	ENSMUSG00000054387	Mdm4
22	Glia+iN	0	0.592666	0.502	0.467	1	ENSMUSG00000042256	Ptchd4
22	Glia+iN	0	0.592296	0.47	0.17	0	ENSMUSG00000020263	Appl2
22	Glia+iN	0	0.591859	0.346	0.037	0	ENSMUSG00000102674	8030442B05Rik
22	Glia+iN	0	0.591536	0.747	0.571	0	ENSMUSG00000020376	Rnf130
22	Glia+iN	0	0.591395	0.335	0.102	0	ENSMUSG00000025932	Eya1
22	Glia+iN	0	0.590954	0.698	0.524	0	ENSMUSG00000035623	Rsf1
22	Glia+iN	0	0.590894	0.395	0.076	0	ENSMUSG00000020183	Cpm
22	Glia+iN	0	0.59079	0.599	0.431	0	ENSMUSG00000046753	Ccdc66
22	Glia+iN	0	0.590201	0.639	0.419	0	ENSMUSG00000056856	Jakmip3
22	Glia+iN	0	0.590129	0.262	0.112	0	ENSMUSG00000020042	Btbd11
22	Glia+iN	0	0.590067	0.373	0.219	0	ENSMUSG00000084764	Grip1os2
22	Glia+iN	0	0.590062	0.565	0.334	0	ENSMUSG00000092625	Gm20404
22	Glia+iN	0	0.590038	0.62	0.429	0	ENSMUSG00000021549	Rasa1
22	Glia+iN	0	0.589377	0.572	0.268	0	ENSMUSG00000019927	Ube2d1
22	Glia+iN	0	0.589368	0.873	0.801	0	ENSMUSG00000056342	Usp34
22	Glia+iN	0	0.588396	0.966	0.946	0	ENSMUSG00000050587	Lrrc4c
22	Glia+iN	0	0.58783	0.677	0.524	0	ENSMUSG00000027680	Fxr1
22	Glia+iN	0	0.587588	0.749	0.619	0	ENSMUSG00000037210	Fam193a
22	Glia+iN	0	0.587556	0.88	0.811	0	ENSMUSG00000021413	Prpf4b
22	Glia+iN	0	0.587091	0.466	0.222	0	ENSMUSG00000035891	Cerk
22	Glia+iN	0	0.586403	0.759	0.615	0	ENSMUSG00000037416	Dmxl1
22	Glia+iN	0	0.586213	0.926	0.886	1	ENSMUSG00000053580	Tanc2
22	Glia+iN	0	0.586063	0.736	0.6	0	ENSMUSG00000066687	Zbtb16
22	Glia+iN	0	0.586024	0.897	0.827	0	ENSMUSG00000035392	Dennd1a
22	Glia+iN	0	0.585934	0.764	0.779	1	ENSMUSG00000050272	Dscam
22	Glia+iN	0	0.585867	0.703	0.512	0	ENSMUSG00000026319	Relch
22	Glia+iN	0	0.585682	0.637	0.463	0	ENSMUSG00000099401	Gm28375
22	Glia+iN	0	0.585606	0.475	0.139	0	ENSMUSG00000038695	Josd2
22	Glia+iN	0	0.585592	0.789	0.726	0	ENSMUSG00000102805	Gm37240
22	Glia+iN	0	0.585089	0.762	0.61	0	ENSMUSG00000053333	Dis3l2
22	Glia+iN	0	0.584506	0.605	0.361	0	ENSMUSG00000061028	Clasrp
22	Glia+iN	0	0.584392	0.842	0.733	0	ENSMUSG00000040506	Ambra1
22	Glia+iN	0	0.584213	0.671	0.568	0	ENSMUSG00000105552	Gm19710
22	Glia+iN	0	0.583537	0.776	0.648	0	ENSMUSG00000003847	Nfat5
22	Glia+iN	0	0.583316	0.662	0.427	0	ENSMUSG00000039782	Cpeb2
22	Glia+iN	0	0.582989	0.812	0.722	0	ENSMUSG00000054823	Nsd3
22	Glia+iN	0	0.582846	0.658	0.487	0	ENSMUSG00000022064	Pibf1
22	Glia+iN	0	0.582746	0.787	0.7	0	ENSMUSG00000034647	Ankrd12
22	Glia+iN	0	0.582635	0.835	0.798	0	ENSMUSG00000028373	Astn2
22	Glia+iN	0	0.582617	0.53	0.273	0	ENSMUSG00000090266	Mettl23
22	Glia+iN	0	0.582107	0.909	0.83	0	ENSMUSG00000034621	Gpatch8
22	Glia+iN	0	0.581987	0.669	0.488	0	ENSMUSG00000022897	Dyrk1a
22	Glia+iN	0	0.581482	0.35	0.056	0	ENSMUSG00000039316	Rftn1
22	Glia+iN	0	0.581159	0.624	0.365	0	ENSMUSG00000035967	Ints6l
22	Glia+iN	0	0.580683	0.854	0.794	0	ENSMUSG00000005871	Apc
22	Glia+iN	0	0.580043	0.795	0.707	0	ENSMUSG00000031229	Atrx
22	Glia+iN	0	0.579386	0.403	0.073	0	ENSMUSG00000022548	Apod
22	Glia+iN	0	0.579188	0.709	0.462	0	ENSMUSG00000006651	Aplp1
22	Glia+iN	0	0.579118	0.39	0.101	0	ENSMUSG00000045404	Kcnk13
22	Glia+iN	0	0.578986	0.652	0.486	0	ENSMUSG00000037697	Ddhd1
22	Glia+iN	0	0.578794	0.456	0.163	0	ENSMUSG00000030617	Ccdc83
22	Glia+iN	0	0.578715	0.411	0.055	0	ENSMUSG00000049721	Gal3st1
22	Glia+iN	0	0.578649	0.622	0.407	0	ENSMUSG00000018363	Smurf2
22	Glia+iN	0	0.578405	0.717	0.572	0	ENSMUSG00000025019	Lcor
22	Glia+iN	0	0.57833	0.793	0.711	0	ENSMUSG00000031012	Cask
22	Glia+iN	0	0.578012	0.992	0.979	0	ENSMUSG00000098178	Gm42418
22	Glia+iN	0	0.577978	0.641	0.427	0	ENSMUSG00000041058	Wwp1
22	Glia+iN	0	0.577708	0.719	0.558	0	ENSMUSG00000024921	Smarca2
22	Glia+iN	0	0.577495	0.411	0.1	0	ENSMUSG00000015243	Abca1
22	Glia+iN	0	0.577321	0.475	0.241	0	ENSMUSG00000090117	Gm16541
22	Glia+iN	0	0.577238	0.494	0.208	0	ENSMUSG00000029554	Mad1l1
22	Glia+iN	0	0.576069	0.635	0.446	0	ENSMUSG00000050310	Rictor
22	Glia+iN	0	0.576054	0.399	0.113	0	ENSMUSG00000059182	Skap2
22	Glia+iN	0	0.576036	0.804	0.703	0	ENSMUSG00000030795	Fus
22	Glia+iN	0	0.575537	0.595	0.371	0	ENSMUSG00000041220	Elovl6
22	Glia+iN	0	0.575156	0.586	0.379	0	ENSMUSG00000032263	Bckdhb
22	Glia+iN	0	0.574551	0.586	0.502	0	ENSMUSG00000087475	4933406I18Rik
22	Glia+iN	0	0.574269	0.346	0.077	0	ENSMUSG00000036887	C1qa
22	Glia+iN	0	0.574242	0.568	0.329	0	ENSMUSG00000028328	Tmod1
22	Glia+iN	0	0.573906	0.46	0.174	0	ENSMUSG00000039960	Rhou
22	Glia+iN	0	0.57338	0.458	0.241	0	ENSMUSG00000041836	Ptpre
22	Glia+iN	0	0.57336	0.57	0.378	0	ENSMUSG00000113907	Gm47167
22	Glia+iN	0	0.573334	0.376	0.102	0	ENSMUSG00000031093	Dock11
22	Glia+iN	0	0.572276	0.778	0.699	0	ENSMUSG00000028053	Ash1l
22	Glia+iN	0	0.572063	0.743	0.583	0	ENSMUSG00000053768	Chchd3
22	Glia+iN	0	0.571924	0.555	0.337	0	ENSMUSG00000058351	Smim4
22	Glia+iN	0	0.570268	0.515	0.258	0	ENSMUSG00000031684	Slc10a7
22	Glia+iN	0	0.570181	0.892	0.814	0	ENSMUSG00000018412	Kansl1
22	Glia+iN	0	0.569819	0.58	0.331	0	ENSMUSG00000036916	Zfp280c
22	Glia+iN	0	0.569593	0.542	0.322	0	ENSMUSG00000032064	Dixdc1
22	Glia+iN	0	0.569245	0.424	0.121	0	ENSMUSG00000023022	Lima1
22	Glia+iN	0	0.568968	0.43	0.156	0	ENSMUSG00000033985	Tesk2
22	Glia+iN	0	0.568881	0.81	0.721	0	ENSMUSG00000069729	Arid1b
22	Glia+iN	0	0.56645	0.395	0.067	0	ENSMUSG00000024593	Megf10
22	Glia+iN	0	0.566395	0.7	0.565	0	ENSMUSG00000022255	Mtdh
22	Glia+iN	0	0.565791	0.688	0.536	0	ENSMUSG00000068923	Syt11
22	Glia+iN	0	0.565399	0.399	0.104	0	ENSMUSG00000074794	Arrdc3
22	Glia+iN	0	0.564885	0.536	0.462	0	ENSMUSG00000089699	Gm1992
22	Glia+iN	0	0.564538	0.802	0.716	0	ENSMUSG00000018501	Ncor1
22	Glia+iN	0	0.564437	0.635	0.634	1	ENSMUSG00000113694	Gm48747
22	Glia+iN	0	0.564162	0.65	0.446	0	ENSMUSG00000036712	Cyld
22	Glia+iN	0	0.563287	0.605	0.407	0	ENSMUSG00000004071	Cdip1
22	Glia+iN	0	0.562918	0.694	0.505	0	ENSMUSG00000098912	1500004A13Rik
22	Glia+iN	0	0.561093	0.648	0.536	0	ENSMUSG00000039197	Adk
22	Glia+iN	0	0.56063	0.795	0.676	0	ENSMUSG00000038290	Smg6
22	Glia+iN	0	0.560437	0.435	0.153	0	ENSMUSG00000039529	Atp8b1
22	Glia+iN	0	0.560167	0.614	0.401	0	ENSMUSG00000027272	Ubr1
22	Glia+iN	0	0.560104	0.443	0.158	0	ENSMUSG00000049493	Pls1
22	Glia+iN	0	0.559959	0.589	0.441	0	ENSMUSG00000025790	Slco3a1
22	Glia+iN	0	0.559861	0.776	0.63	0	ENSMUSG00000022194	Pabpn1
22	Glia+iN	0	0.559746	0.675	0.462	0	ENSMUSG00000034602	Mon2
22	Glia+iN	0	0.5597	0.772	0.778	1	ENSMUSG00000037852	Cpe
22	Glia+iN	0	0.55932	0.578	0.397	0	ENSMUSG00000021725	Parp8
22	Glia+iN	0	0.558912	0.553	0.35	0	ENSMUSG00000015755	Tab2
22	Glia+iN	0	0.558556	0.289	0.029	0	ENSMUSG00000117404	Gm50035
22	Glia+iN	0	0.558507	0.603	0.399	0	ENSMUSG00000014195	Dnajc7
22	Glia+iN	0	0.558447	0.378	0.062	0	ENSMUSG00000055538	Zcchc24
22	Glia+iN	0	0.557861	0.447	0.176	0	ENSMUSG00000034981	Parm1
22	Glia+iN	0	0.557488	0.304	0.032	0	ENSMUSG00000117613	Gm2629
22	Glia+iN	0	0.557278	0.707	0.58	0	ENSMUSG00000025558	Dock9
22	Glia+iN	0	0.556722	0.726	0.643	0	ENSMUSG00000106395	Gm42439
22	Glia+iN	0	0.556141	0.753	0.6	0	ENSMUSG00000021910	Nisch
22	Glia+iN	0	0.555853	0.458	0.182	0	ENSMUSG00000050545	Fam228b
22	Glia+iN	0	0.554955	0.675	0.536	0	ENSMUSG00000046138	9930021J03Rik
22	Glia+iN	0	0.55474	0.608	0.449	0	ENSMUSG00000032329	Hmg20a
22	Glia+iN	0	0.554498	0.622	0.564	0	ENSMUSG00000029095	Ablim2
22	Glia+iN	0	0.554385	0.276	0.228	1	ENSMUSG00000038048	Cntnap5c
22	Glia+iN	0	0.554363	0.603	0.412	0	ENSMUSG00000027679	Dnajc19
22	Glia+iN	0	0.554255	0.316	0.029	0	ENSMUSG00000053475	Tnfaip6
22	Glia+iN	0	0.554167	0.494	0.271	0	ENSMUSG00000029919	Hpgds
22	Glia+iN	0	0.553567	0.692	0.498	0	ENSMUSG00000056851	Pcbp2
22	Glia+iN	0	0.552973	0.401	0.114	0	ENSMUSG00000034930	Rtkn
22	Glia+iN	0	0.552581	0.559	0.312	0	ENSMUSG00000086993	Rsf1os2
22	Glia+iN	0	0.552367	0.633	0.433	0	ENSMUSG00000049092	Gpr137c
22	Glia+iN	0	0.552196	0.331	0.043	0	ENSMUSG00000036908	Unc93b1
22	Glia+iN	0	0.552012	0.814	0.708	0	ENSMUSG00000029461	Fam168a
22	Glia+iN	0	0.551776	0.38	0.068	0	ENSMUSG00000020811	Wscd1
22	Glia+iN	0	0.55091	0.595	0.338	0	ENSMUSG00000040722	Scamp5
22	Glia+iN	0	0.550594	0.582	0.399	0	ENSMUSG00000075595	Zfp652
22	Glia+iN	0	0.55029	0.681	0.481	0	ENSMUSG00000023977	Ubr2
22	Glia+iN	0	0.550065	0.624	0.412	0	ENSMUSG00000049659	Aftph
22	Glia+iN	0	0.550031	0.732	0.583	0	ENSMUSG00000025609	Mkln1
22	Glia+iN	0	0.549813	0.69	0.523	0	ENSMUSG00000027167	Elp4
22	Glia+iN	0	0.549185	0.804	0.883	1	ENSMUSG00000039419	Cntnap2
22	Glia+iN	0	0.549137	0.359	0.081	0	ENSMUSG00000028273	Pdlim5
22	Glia+iN	0	0.548892	0.673	0.489	0	ENSMUSG00000005534	Insr
22	Glia+iN	0	0.548867	0.62	0.355	0	ENSMUSG00000023827	Agpat4
22	Glia+iN	0	0.548829	0.726	0.613	0	ENSMUSG00000024290	Rock1
22	Glia+iN	0	0.548538	0.485	0.199	0	ENSMUSG00000035168	Tanc1
22	Glia+iN	0	0.548238	0.618	0.437	0	ENSMUSG00000045215	Asxl3
22	Glia+iN	0	0.548068	0.369	0.037	0	ENSMUSG00000031385	Plxnb3
22	Glia+iN	0	0.54787	0.681	0.511	0	ENSMUSG00000058230	Arhgap35
22	Glia+iN	0	0.547636	0.667	0.538	0	ENSMUSG00000034354	Mtmr3
22	Glia+iN	0	0.547064	0.713	0.522	0	ENSMUSG00000020680	Taf15
22	Glia+iN	0	0.546841	0.778	0.639	0	ENSMUSG00000044477	Zfand3
22	Glia+iN	0	0.54659	0.766	0.648	0	ENSMUSG00000024576	Csnk1a1
22	Glia+iN	0	0.546357	0.96	0.826	0	ENSMUSG00000022762	Ncam2
22	Glia+iN	0	0.546241	0.69	0.516	0	ENSMUSG00000005893	Nr2c2
22	Glia+iN	0	0.545919	0.481	0.287	0	ENSMUSG00000097634	Gm26827
22	Glia+iN	0	0.545642	0.985	0.923	1	ENSMUSG00000058589	Anks1b
22	Glia+iN	0	0.545582	0.584	0.362	0	ENSMUSG00000007880	Arid1a
22	Glia+iN	0	0.544697	0.454	0.201	0	ENSMUSG00000086539	Gm16759
22	Glia+iN	0	0.544685	0.555	0.296	0	ENSMUSG00000043733	Ptpn11
22	Glia+iN	0	0.544319	0.658	0.525	0	ENSMUSG00000114150	Gm46367
22	Glia+iN	0	0.543908	0.711	0.553	0	ENSMUSG00000001424	Snd1
22	Glia+iN	0	0.54355	0.707	0.562	0	ENSMUSG00000040481	Bptf
22	Glia+iN	0	0.543397	0.422	0.177	0	ENSMUSG00000093452	Zfhx2os
22	Glia+iN	0	0.543353	0.675	0.573	0	ENSMUSG00000021420	Fars2
22	Glia+iN	0	0.542686	0.842	0.746	0	ENSMUSG00000024983	Vti1a
22	Glia+iN	0	0.54261	0.698	0.536	0	ENSMUSG00000034544	Rsrc1
22	Glia+iN	0	0.54257	0.487	0.258	0	ENSMUSG00000036943	Rab8b
22	Glia+iN	0	0.541566	0.759	0.679	0	ENSMUSG00000043940	Wdfy3
22	Glia+iN	0	0.541463	0.694	0.538	0	ENSMUSG00000040549	Ckap5
22	Glia+iN	0	0.541306	0.605	0.38	0	ENSMUSG00000038116	Phf20
22	Glia+iN	0	0.54043	0.551	0.31	0	ENSMUSG00000042628	Zfyve1
22	Glia+iN	0	0.539941	0.584	0.346	0	ENSMUSG00000066571	4931406P16Rik
22	Glia+iN	0	0.539646	0.549	0.316	0	ENSMUSG00000031540	Kat6a
22	Glia+iN	0	0.53957	0.935	0.932	1	ENSMUSG00000022240	Ctnnd2
22	Glia+iN	0	0.53956	0.475	0.341	0	ENSMUSG00000091061	4930445B16Rik
22	Glia+iN	0	0.539082	0.489	0.258	0	ENSMUSG00000047045	Tmem164
22	Glia+iN	0	0.538985	0.681	0.557	0	ENSMUSG00000036893	Ehmt1
22	Glia+iN	0	0.538961	0.586	0.4	0	ENSMUSG00000022329	Stk3
22	Glia+iN	0	0.538739	0.426	0.2	0	ENSMUSG00000027610	Gss
22	Glia+iN	0	0.538735	0.753	0.717	0	ENSMUSG00000000538	Tom1l2
22	Glia+iN	0	0.538273	0.62	0.393	0	ENSMUSG00000084799	Ino80dos
22	Glia+iN	0	0.536926	0.633	0.495	0	ENSMUSG00000041977	Arhgef11
22	Glia+iN	0	0.536816	0.656	0.52	0	ENSMUSG00000024002	Brd4
22	Glia+iN	0	0.536621	0.285	0.024	0	ENSMUSG00000111994	A330049N07Rik
22	Glia+iN	0	0.536267	0.525	0.289	0	ENSMUSG00000000420	Galnt1
22	Glia+iN	0	0.536199	0.629	0.46	0	ENSMUSG00000042323	Pbrm1
22	Glia+iN	0	0.536192	0.806	0.654	0	ENSMUSG00000028080	Lrba
22	Glia+iN	0	0.535966	0.679	0.48	0	ENSMUSG00000023912	Slc25a27
22	Glia+iN	0	0.535928	0.582	0.356	0	ENSMUSG00000038648	Creb3l2
22	Glia+iN	0	0.535187	0.648	0.514	0	ENSMUSG00000071037	Camkmt
22	Glia+iN	0	0.535069	0.344	0.049	0	ENSMUSG00000039384	Dusp10
22	Glia+iN	0	0.535025	0.515	0.253	0	ENSMUSG00000038271	Iffo1
22	Glia+iN	0	0.534481	0.869	0.793	0	ENSMUSG00000045095	Magi1
22	Glia+iN	0	0.534422	0.643	0.542	0	ENSMUSG00000028559	Osbpl9
22	Glia+iN	0	0.534257	0.346	0.065	0	ENSMUSG00000027339	Rassf2
22	Glia+iN	0	0.533919	0.483	0.261	0	ENSMUSG00000038256	Bcl9
22	Glia+iN	0	0.533645	0.66	0.479	0	ENSMUSG00000031703	Itfg1
22	Glia+iN	0	0.533627	0.407	0.113	0	ENSMUSG00000039157	Fam102a
22	Glia+iN	0	0.53301	0.747	0.626	0	ENSMUSG00000022265	Ank
22	Glia+iN	0	0.532998	0.895	0.826	0	ENSMUSG00000046230	Vps13a
22	Glia+iN	0	0.532511	0.728	0.639	0	ENSMUSG00000000085	Scmh1
22	Glia+iN	0	0.532347	0.435	0.242	0	ENSMUSG00000097585	E230029C05Rik
22	Glia+iN	0	0.532098	0.329	0.047	0	ENSMUSG00000037846	Rtkn2
22	Glia+iN	0	0.532074	0.833	0.737	0	ENSMUSG00000026743	Mllt10
22	Glia+iN	0	0.532053	0.538	0.354	0	ENSMUSG00000019820	Utrn
22	Glia+iN	0	0.532031	0.297	0.046	0	ENSMUSG00000026365	Cfh
22	Glia+iN	0	0.531928	0.323	0.022	0	ENSMUSG00000048782	Insc
22	Glia+iN	0	0.531301	0.395	0.139	0	ENSMUSG00000062127	Cttnbp2nl
22	Glia+iN	0	0.531076	0.7	0.576	0	ENSMUSG00000025224	Gbf1
22	Glia+iN	0	0.530919	0.785	0.704	0	ENSMUSG00000030257	Srgap3
22	Glia+iN	0	0.530867	0.506	0.262	0	ENSMUSG00000029833	Trim24
22	Glia+iN	0	0.530804	0.504	0.235	0	ENSMUSG00000012296	Tjap1
22	Glia+iN	0	0.530525	0.69	0.542	0	ENSMUSG00000034252	Senp6
22	Glia+iN	0	0.530358	0.753	0.604	0	ENSMUSG00000022199	Slc22a17
22	Glia+iN	0	0.530065	0.586	0.378	0	ENSMUSG00000112925	Gm31763
22	Glia+iN	0	0.529962	0.357	0.243	0	ENSMUSG00000047907	Tshz2
22	Glia+iN	0	0.529815	0.426	0.149	0	ENSMUSG00000097997	Gm27017
22	Glia+iN	0	0.529619	0.473	0.343	0	ENSMUSG00000042581	Thsd7b
22	Glia+iN	0	0.529605	0.677	0.455	0	ENSMUSG00000029068	Ccnl2
22	Glia+iN	0	0.529399	0.641	0.458	0	ENSMUSG00000029550	Sppl3
22	Glia+iN	0	0.529029	0.717	0.619	0	ENSMUSG00000056899	Immp2l
22	Glia+iN	0	0.529015	0.705	0.582	0	ENSMUSG00000063972	Nr6a1
22	Glia+iN	0	0.528939	0.717	0.666	1	ENSMUSG00000025006	Sorbs1
22	Glia+iN	0	0.528912	0.819	0.704	0	ENSMUSG00000021314	Amph
22	Glia+iN	0	0.5289	0.449	0.191	0	ENSMUSG00000026473	Glul
22	Glia+iN	0	0.528836	0.344	0.049	0	ENSMUSG00000044447	Dock5
22	Glia+iN	0	0.528534	0.766	0.66	0	ENSMUSG00000029004	Kmt2e
22	Glia+iN	0	0.528435	0.846	0.83	1	ENSMUSG00000036792	Mbd5
22	Glia+iN	0	0.528355	0.568	0.345	0	ENSMUSG00000022680	Pdxdc1
22	Glia+iN	0	0.528233	0.741	0.515	0	ENSMUSG00000022306	Zfpm2
22	Glia+iN	0	0.527645	0.671	0.505	0	ENSMUSG00000054611	Kdm2a
22	Glia+iN	0	0.527406	0.705	0.529	0	ENSMUSG00000041685	Fcho2
22	Glia+iN	0	0.527279	0.511	0.259	0	ENSMUSG00000039621	Prex1
22	Glia+iN	0	0.527086	0.656	0.498	0	ENSMUSG00000020700	Map3k3
22	Glia+iN	0	0.526877	0.772	0.721	0	ENSMUSG00000032525	Nktr
22	Glia+iN	0	0.526753	0.916	0.83	0	ENSMUSG00000057716	Tmem178b
22	Glia+iN	0	0.525178	0.576	0.35	0	ENSMUSG00000040044	Orc3
22	Glia+iN	0	0.525025	0.612	0.407	0	ENSMUSG00000039230	Tbcd
22	Glia+iN	0	0.525021	0.749	0.651	0	ENSMUSG00000024533	Spire1
22	Glia+iN	0	0.524951	0.361	0.066	0	ENSMUSG00000099510	Gm28501
22	Glia+iN	0	0.524938	0.77	0.654	0	ENSMUSG00000053641	Dennd4a
22	Glia+iN	0	0.52426	0.768	0.674	0	ENSMUSG00000035437	Rabgap1
22	Glia+iN	0	0.52415	0.722	0.599	0	ENSMUSG00000024044	Epb41l3
22	Glia+iN	0	0.524115	0.369	0.12	0	ENSMUSG00000033192	Lpcat2
22	Glia+iN	0	0.524073	0.568	0.365	0	ENSMUSG00000025958	Creb1
22	Glia+iN	0	0.523958	0.821	0.776	0	ENSMUSG00000021027	Ralgapa1
22	Glia+iN	0	0.523018	0.709	0.613	0	ENSMUSG00000056476	Med12l
22	Glia+iN	0	0.522204	0.342	0.031	0	ENSMUSG00000036098	Myrf
22	Glia+iN	0	0.521946	0.348	0.1	0	ENSMUSG00000024420	Zfp521
22	Glia+iN	0	0.521862	0.422	0.141	0	ENSMUSG00000022604	Cep97
22	Glia+iN	0	0.521634	0.437	0.179	0	ENSMUSG00000030880	Polr3e
22	Glia+iN	0	0.521252	0.833	0.827	0	ENSMUSG00000023965	Fbxl17
22	Glia+iN	0	0.52118	0.671	0.485	0	ENSMUSG00000058444	Map2k5
22	Glia+iN	0	0.521069	0.61	0.42	0	ENSMUSG00000057335	Cep170
22	Glia+iN	0	0.520639	0.717	0.54	0	ENSMUSG00000028809	Srrm1
22	Glia+iN	0	0.520576	0.665	0.513	0	ENSMUSG00000044791	Setd2
22	Glia+iN	0	0.520383	0.373	0.091	0	ENSMUSG00000046169	Adamts6
22	Glia+iN	0	0.520114	0.886	0.909	0	ENSMUSG00000032238	Rora
22	Glia+iN	0	0.520079	0.65	0.509	0	ENSMUSG00000058835	Abi1
22	Glia+iN	0	0.519426	0.407	0.127	0	ENSMUSG00000001768	Rin2
22	Glia+iN	0	0.519122	0.612	0.439	0	ENSMUSG00000041702	Btbd7
22	Glia+iN	0	0.518951	0.589	0.376	0	ENSMUSG00000038733	Wdr26
22	Glia+iN	0	0.518748	0.652	0.495	0	ENSMUSG00000023845	Lnpep
22	Glia+iN	0	0.518667	0.546	0.322	0	ENSMUSG00000027522	Stx16
22	Glia+iN	0	0.51822	0.778	0.64	0	ENSMUSG00000034610	Tut4
22	Glia+iN	0	0.516888	0.595	0.41	0	ENSMUSG00000030987	Stim1
22	Glia+iN	0	0.516884	0.726	0.624	0	ENSMUSG00000020457	Drg1
22	Glia+iN	0	0.51688	0.648	0.519	0	ENSMUSG00000052917	Senp7
22	Glia+iN	0	0.516833	0.622	0.463	0	ENSMUSG00000033632	AW554918
22	Glia+iN	0	0.516495	0.278	0.019	0	ENSMUSG00000110027	C030029H02Rik
22	Glia+iN	0	0.516478	0.308	0.148	0	ENSMUSG00000059493	Nhs
22	Glia+iN	0	0.516345	0.449	0.339	0	ENSMUSG00000036585	Fgf1
22	Glia+iN	0	0.516106	0.692	0.582	0	ENSMUSG00000022914	Brwd1
22	Glia+iN	0	0.515417	0.449	0.191	0	ENSMUSG00000110183	Gm45411
22	Glia+iN	0	0.515223	0.58	0.43	0	ENSMUSG00000031618	Nr3c2
22	Glia+iN	0	0.515184	0.601	0.467	0	ENSMUSG00000024908	Ppp6r3
22	Glia+iN	0	0.514807	0.755	0.631	0	ENSMUSG00000020661	Dnmt3a
22	Glia+iN	0	0.514762	0.553	0.316	0	ENSMUSG00000048490	Nrip1
22	Glia+iN	0	0.513336	0.789	0.708	0	ENSMUSG00000055204	Ankrd17
22	Glia+iN	0	0.513334	0.513	0.309	0	ENSMUSG00000074305	Peak1
22	Glia+iN	0	0.513305	0.907	0.836	0	ENSMUSG00000039218	Srrm2
22	Glia+iN	0	0.513185	0.648	0.56	0	ENSMUSG00000033854	Kcnk10
22	Glia+iN	0	0.512881	0.513	0.294	0	ENSMUSG00000021720	Rnf180
22	Glia+iN	0	0.512671	0.586	0.371	0	ENSMUSG00000045098	Kmt5b
22	Glia+iN	0	0.512652	0.705	0.495	0	ENSMUSG00000022108	Itm2b
22	Glia+iN	0	0.512584	0.591	0.378	0	ENSMUSG00000025862	Stag2
22	Glia+iN	0	0.512508	0.686	0.583	0	ENSMUSG00000034007	Scaper
22	Glia+iN	0	0.512212	0.901	0.819	0	ENSMUSG00000042807	Hecw2
22	Glia+iN	0	0.511475	0.732	0.564	0	ENSMUSG00000027130	Slc12a6
22	Glia+iN	0	0.511277	0.844	0.734	0	ENSMUSG00000022201	Zfr
22	Glia+iN	0	0.510668	0.717	0.641	0	ENSMUSG00000034390	Cmip
22	Glia+iN	0	0.510499	0.321	0.084	0	ENSMUSG00000050447	Lypd6
22	Glia+iN	0	0.510431	0.563	0.359	0	ENSMUSG00000116305	Lncppara
22	Glia+iN	0	0.510393	0.304	0.034	0	ENSMUSG00000005125	Ndrg1
22	Glia+iN	0	0.510388	0.616	0.496	0	ENSMUSG00000029053	Prkcz
22	Glia+iN	0	0.510307	0.66	0.552	0	ENSMUSG00000005371	Fbxo11
22	Glia+iN	0	0.510241	0.43	0.163	0	ENSMUSG00000031604	Msmo1
22	Glia+iN	0	0.510183	0.705	0.571	0	ENSMUSG00000024483	Ankhd1
22	Glia+iN	0	0.510049	0.595	0.444	0	ENSMUSG00000024811	Tnks2
22	Glia+iN	0	0.509308	0.713	0.597	0	ENSMUSG00000004360	9330159F19Rik
22	Glia+iN	0	0.509206	0.405	0.147	0	ENSMUSG00000037801	Iqch
22	Glia+iN	0	0.509101	0.247	0.16	0	ENSMUSG00000042453	Reln
22	Glia+iN	0	0.508891	0.568	0.364	0	ENSMUSG00000021796	Bmpr1a
22	Glia+iN	0	0.508282	0.677	0.555	0	ENSMUSG00000048000	Gigyf2
22	Glia+iN	0	0.508256	0.449	0.202	0	ENSMUSG00000018378	Cuedc1
22	Glia+iN	0	0.508214	0.964	0.895	1	ENSMUSG00000027799	Nbea
22	Glia+iN	0	0.507905	0.648	0.491	0	ENSMUSG00000087177	E130307A14Rik
22	Glia+iN	0	0.507282	0.281	0.042	0	ENSMUSG00000054453	Sytl5
22	Glia+iN	0	0.506647	0.532	0.297	0	ENSMUSG00000022672	Prkdc
22	Glia+iN	0	0.506316	0.624	0.428	0	ENSMUSG00000030447	Cyfip1
22	Glia+iN	0	0.506265	0.574	0.437	0	ENSMUSG00000029309	Sparcl1
22	Glia+iN	0	0.506187	0.698	0.568	0	ENSMUSG00000059474	Mbtd1
22	Glia+iN	0	0.506054	0.54	0.339	0	ENSMUSG00000050079	Rspry1
22	Glia+iN	0	0.504951	0.603	0.434	0	ENSMUSG00000037426	Depdc5
22	Glia+iN	0	0.504537	0.304	0.109	0	ENSMUSG00000039835	Nhsl1
22	Glia+iN	0	0.504463	0.614	0.55	0	ENSMUSG00000097023	Mir9-3hg
22	Glia+iN	0	0.504209	0.637	0.472	0	ENSMUSG00000033174	Mgll
22	Glia+iN	0	0.504169	0.627	0.438	0	ENSMUSG00000030846	Tial1
22	Glia+iN	0	0.503975	0.633	0.457	0	ENSMUSG00000073664	Nbeal1
22	Glia+iN	0	0.503525	0.342	0.125	0	ENSMUSG00000006205	Htra1
22	Glia+iN	0	0.503435	0.667	0.504	0	ENSMUSG00000006005	Tpr
22	Glia+iN	0	0.503375	0.656	0.601	0	ENSMUSG00000034557	Zfyve9
22	Glia+iN	0	0.503292	0.688	0.602	0	ENSMUSG00000038535	Zfp280d
22	Glia+iN	0	0.502973	0.517	0.294	0	ENSMUSG00000020349	Ppp2ca
22	Glia+iN	0	0.502947	0.386	0.237	0	ENSMUSG00000036466	Megf11
22	Glia+iN	0	0.5029	0.591	0.459	0	ENSMUSG00000047866	Lonp2
22	Glia+iN	0	0.502647	0.536	0.308	0	ENSMUSG00000030766	Arhgap17
22	Glia+iN	0	0.502526	0.715	0.647	0	ENSMUSG00000020817	Rabep1
22	Glia+iN	0	0.502447	0.62	0.531	0	ENSMUSG00000047921	Trappc9
22	Glia+iN	0	0.502419	0.627	0.478	0	ENSMUSG00000024283	Wac
22	Glia+iN	0	0.502352	0.555	0.374	0	ENSMUSG00000027668	Mfn1
22	Glia+iN	0	0.502259	0.582	0.37	0	ENSMUSG00000030315	Vgll4
22	Glia+iN	0	0.502103	0.707	0.623	0	ENSMUSG00000026384	Ptpn4
22	Glia+iN	0	0.501587	0.643	0.502	0	ENSMUSG00000055670	Zzef1
22	Glia+iN	0	0.501569	0.46	0.314	0	ENSMUSG00000038156	Spon1
22	Glia+iN	0	0.501122	0.481	0.293	0	ENSMUSG00000109754	Gm39214
22	Glia+iN	0	0.500901	0.968	0.938	0	ENSMUSG00000063063	Ctnna2
22	Glia+iN	0	0.500415	0.293	0.03	0	ENSMUSG00000038732	Mboat1
22	Glia+iN	0	0.500222	0.667	0.551	0	ENSMUSG00000041297	Cdk13
22	Glia+iN	0	0.500115	0.226	0.044	0	ENSMUSG00000039954	Stk32a
22	Glia+iN	0	0.49963	0.525	0.276	0	ENSMUSG00000042410	Agps
22	Glia+iN	0	0.499418	0.58	0.387	0	ENSMUSG00000097571	Jpx
22	Glia+iN	0	0.498674	0.662	0.523	0	ENSMUSG00000032405	Pias1
22	Glia+iN	0	0.498231	0.268	0.031	0	ENSMUSG00000035697	Arhgap45
22	Glia+iN	0	0.498008	0.523	0.337	0	ENSMUSG00000021981	Cab39l
22	Glia+iN	0	0.497999	0.27	0.097	0	ENSMUSG00000020122	Egfr
22	Glia+iN	0	0.497715	0.627	0.518	0	ENSMUSG00000097546	Gm26749
22	Glia+iN	0	0.497498	0.563	0.319	0	ENSMUSG00000030002	Dusp11
22	Glia+iN	0	0.497414	0.675	0.571	0	ENSMUSG00000029203	Ube2k
22	Glia+iN	0	0.497047	0.614	0.454	0	ENSMUSG00000033671	Cep350
22	Glia+iN	0	0.496531	0.633	0.488	0	ENSMUSG00000052928	Ctif
22	Glia+iN	0	0.496424	0.479	0.264	0	ENSMUSG00000040594	Ranbp17
22	Glia+iN	0	0.496262	0.88	0.794	0	ENSMUSG00000024544	Ldlrad4
22	Glia+iN	0	0.495729	0.698	0.623	0	ENSMUSG00000042446	Zmym4
22	Glia+iN	0	0.495163	0.451	0.194	0	ENSMUSG00000025702	March8
22	Glia+iN	0	0.495161	0.35	0.081	0	ENSMUSG00000027253	Lrp4
22	Glia+iN	0	0.49496	0.719	0.605	0	ENSMUSG00000070544	Top1
22	Glia+iN	0	0.494827	0.639	0.496	0	ENSMUSG00000028274	Rngtt
22	Glia+iN	0	0.494382	0.593	0.412	0	ENSMUSG00000038369	Ncoa6
22	Glia+iN	0	0.493951	0.35	0.093	0	ENSMUSG00000040229	Gpr34
22	Glia+iN	0	0.49392	0.5	0.256	0	ENSMUSG00000025860	Xiap
22	Glia+iN	0	0.493536	0.513	0.271	0	ENSMUSG00000020642	Rnf144a
22	Glia+iN	0	0.493452	0.291	0.047	0	ENSMUSG00000015852	Fcrls
22	Glia+iN	0	0.49341	0.464	0.198	0	ENSMUSG00000024413	Npc1
22	Glia+iN	0	0.49315	0.662	0.567	0	ENSMUSG00000059586	Nsmce2
22	Glia+iN	0	0.492736	0.667	0.509	0	ENSMUSG00000059208	Hnrnpm
22	Glia+iN	0	0.492718	0.787	0.732	0	ENSMUSG00000036333	Kidins220
22	Glia+iN	0	0.492394	0.601	0.447	0	ENSMUSG00000032046	Abhd12
22	Glia+iN	0	0.492345	0.7	0.55	0	ENSMUSG00000032410	Xrn1
22	Glia+iN	0	0.491994	0.816	0.71	0	ENSMUSG00000034480	Diaph2
22	Glia+iN	0	0.491985	0.492	0.33	0	ENSMUSG00000114407	Gm48765
22	Glia+iN	0	0.491978	0.677	0.565	0	ENSMUSG00000029064	Gnb1
22	Glia+iN	0	0.491638	0.886	0.778	0	ENSMUSG00000022770	Dlg1
22	Glia+iN	0	0.491617	0.707	0.562	0	ENSMUSG00000022185	Acin1
22	Glia+iN	0	0.491024	0.53	0.316	0	ENSMUSG00000027881	Prpf38b
22	Glia+iN	0	0.490948	0.835	0.77	0	ENSMUSG00000050965	Prkca
22	Glia+iN	0	0.490921	0.654	0.511	0	ENSMUSG00000020385	Clk4
22	Glia+iN	0	0.490822	0.66	0.517	0	ENSMUSG00000035992	Fnip1
22	Glia+iN	0	0.490779	0.614	0.471	0	ENSMUSG00000101585	1600010M07Rik
22	Glia+iN	0	0.49072	0.614	0.46	0	ENSMUSG00000021870	Slmap
22	Glia+iN	0	0.490297	0.61	0.418	0	ENSMUSG00000027770	Dhx36
22	Glia+iN	0	0.490011	0.388	0.18	0	ENSMUSG00000038168	P3h2
22	Glia+iN	0	0.489854	0.477	0.219	0	ENSMUSG00000031109	Enox2
22	Glia+iN	0	0.489764	0.525	0.292	0	ENSMUSG00000037815	Ctnna1
22	Glia+iN	0	0.489472	0.85	0.753	0	ENSMUSG00000042846	Lrrtm3
22	Glia+iN	0	0.489194	0.487	0.284	0	ENSMUSG00000023150	Ivns1abp
22	Glia+iN	0	0.488943	0.654	0.535	0	ENSMUSG00000020220	Vps13d
22	Glia+iN	0	0.488845	0.511	0.286	0	ENSMUSG00000031608	Galnt7
22	Glia+iN	0	0.488811	0.407	0.128	0	ENSMUSG00000024426	Atat1
22	Glia+iN	0	0.488598	0.325	0.031	0	ENSMUSG00000051041	Olfml1
22	Glia+iN	0	0.488521	0.65	0.505	0	ENSMUSG00000020074	Ccar1
22	Glia+iN	0	0.488333	0.58	0.521	1	ENSMUSG00000039047	Pigk
22	Glia+iN	0	0.48831	0.397	0.14	0	ENSMUSG00000098045	Gm26979
22	Glia+iN	0	0.488137	0.627	0.485	0	ENSMUSG00000029202	Pds5a
22	Glia+iN	0	0.487848	0.768	0.691	0	ENSMUSG00000055067	Smyd3
22	Glia+iN	0	0.487521	0.669	0.604	0	ENSMUSG00000024242	Map4k3
22	Glia+iN	0	0.487372	0.694	0.568	0	ENSMUSG00000028820	Sfpq
22	Glia+iN	0	0.487063	0.551	0.445	0	ENSMUSG00000041625	Ggact
22	Glia+iN	0	0.486861	0.918	0.865	0	ENSMUSG00000033004	Mycbp2
22	Glia+iN	0	0.486772	0.565	0.428	0	ENSMUSG00000032482	Cspg5
22	Glia+iN	0	0.48666	0.565	0.378	0	ENSMUSG00000039068	Zzz3
22	Glia+iN	0	0.48612	0.582	0.366	0	ENSMUSG00000028790	Khdrbs1
22	Glia+iN	0	0.485538	0.513	0.341	0	ENSMUSG00000074264	Amy1
22	Glia+iN	0	0.48529	0.677	0.53	0	ENSMUSG00000037475	Thoc2
22	Glia+iN	0	0.48512	0.614	0.471	0	ENSMUSG00000015522	Arnt
22	Glia+iN	0	0.485008	0.508	0.407	0	ENSMUSG00000036377	C530008M17Rik
22	Glia+iN	0	0.484965	0.595	0.43	0	ENSMUSG00000030779	Rbbp6
22	Glia+iN	0	0.484852	0.677	0.566	0	ENSMUSG00000003119	Cdk12
22	Glia+iN	0	0.4844	0.829	0.778	0	ENSMUSG00000028760	Eif4g3
22	Glia+iN	0	0.484251	0.287	0.022	0	ENSMUSG00000004894	Hapln2
22	Glia+iN	0	0.483819	0.648	0.489	0	ENSMUSG00000039967	Zfp292
22	Glia+iN	0	0.483538	0.762	0.652	0	ENSMUSG00000025261	Huwe1
22	Glia+iN	0	0.4835	0.494	0.334	0	ENSMUSG00000097330	Gm26672
22	Glia+iN	0	0.483405	0.508	0.3	0	ENSMUSG00000021916	Glt8d1
22	Glia+iN	0	0.483322	0.274	0.058	0	ENSMUSG00000070366	Plpp4
22	Glia+iN	0	0.483311	0.58	0.426	0	ENSMUSG00000059263	Usp47
22	Glia+iN	0	0.4831	0.684	0.518	0	ENSMUSG00000031627	Irf2
22	Glia+iN	0	0.482968	0.778	0.768	1	ENSMUSG00000039652	Cpeb3
22	Glia+iN	0	0.482938	0.546	0.339	0	ENSMUSG00000042508	Dmtf1
22	Glia+iN	0	0.482695	0.599	0.529	0	ENSMUSG00000057406	Nsd2
22	Glia+iN	0	0.482559	0.338	0.057	0	ENSMUSG00000023990	Tfeb
22	Glia+iN	0	0.482362	0.293	0.037	0	ENSMUSG00000113005	Gm34408
22	Glia+iN	0	0.482024	0.43	0.19	0	ENSMUSG00000004070	Hmox2
22	Glia+iN	0	0.481926	0.456	0.26	0	ENSMUSG00000033948	Zswim5
22	Glia+iN	0	0.481754	0.806	0.729	0	ENSMUSG00000022629	Kif21a
22	Glia+iN	0	0.481387	0.481	0.304	0	ENSMUSG00000086016	1700084C06Rik
22	Glia+iN	0	0.481042	0.612	0.44	0	ENSMUSG00000027782	Kpna4
22	Glia+iN	0	0.480752	0.608	0.49	0	ENSMUSG00000061136	Prpf40a
22	Glia+iN	0	0.480375	0.327	0.089	0	ENSMUSG00000028532	Cachd1
22	Glia+iN	0	0.480366	0.285	0.061	0	ENSMUSG00000036896	C1qc
22	Glia+iN	0	0.479977	0.603	0.438	0	ENSMUSG00000019970	Sgk1
22	Glia+iN	0	0.479908	0.401	0.134	0	ENSMUSG00000024143	Rhoq
22	Glia+iN	0	0.479735	0.612	0.432	0	ENSMUSG00000047804	Akap10
22	Glia+iN	0	0.479615	0.671	0.503	0	ENSMUSG00000043241	Upf2
22	Glia+iN	0	0.479552	0.422	0.176	0	ENSMUSG00000024924	Vldlr
22	Glia+iN	0	0.479367	0.369	0.189	0	ENSMUSG00000056069	Otulinl
22	Glia+iN	0	0.47932	0.61	0.428	0	ENSMUSG00000035770	Dync1li2
22	Glia+iN	0	0.479051	0.572	0.375	0	ENSMUSG00000022867	Usp25
22	Glia+iN	0	0.47868	0.386	0.162	0	ENSMUSG00000079546	Gm11146
22	Glia+iN	0	0.478628	0.555	0.454	0	ENSMUSG00000069094	Pde7a
22	Glia+iN	0	0.478617	0.479	0.32	0	ENSMUSG00000063296	Tmem117
22	Glia+iN	0	0.478546	0.601	0.436	0	ENSMUSG00000034021	Pds5b
22	Glia+iN	0	0.478221	0.582	0.388	0	ENSMUSG00000024603	Dctn4
22	Glia+iN	0	0.478195	0.321	0.026	0	ENSMUSG00000026519	Tmem63a
22	Glia+iN	0	0.478152	0.717	0.561	0	ENSMUSG00000056185	Snx32
22	Glia+iN	0	0.477602	0.595	0.44	0	ENSMUSG00000041408	Wapl
22	Glia+iN	0	0.477555	0.565	0.362	0	ENSMUSG00000037857	Nufip2
22	Glia+iN	0	0.477512	0.426	0.166	0	ENSMUSG00000046897	Zfp740
22	Glia+iN	0	0.477412	0.523	0.293	0	ENSMUSG00000022781	Pak2
22	Glia+iN	0	0.477349	0.534	0.346	0	ENSMUSG00000039477	Tnrc18
22	Glia+iN	0	0.477283	0.612	0.461	0	ENSMUSG00000101872	Gm29237
22	Glia+iN	0	0.476882	0.696	0.571	0	ENSMUSG00000037533	Rapgef6
22	Glia+iN	0	0.476814	0.707	0.629	0	ENSMUSG00000019806	Aig1
22	Glia+iN	0	0.476797	0.348	0.234	0	ENSMUSG00000028360	Slc44a5
22	Glia+iN	0	0.476552	0.715	0.584	0	ENSMUSG00000031592	Pcm1
22	Glia+iN	0	0.476398	0.873	0.8	0	ENSMUSG00000027674	Pex5l
22	Glia+iN	0	0.476394	0.538	0.318	0	ENSMUSG00000024260	Sap130
22	Glia+iN	0	0.476354	0.705	0.613	0	ENSMUSG00000037674	Rfx7
22	Glia+iN	0	0.476092	0.502	0.295	0	ENSMUSG00000038034	Igsf8
22	Glia+iN	0	0.475942	0.3	0.026	0	ENSMUSG00000060675	Plaat3
22	Glia+iN	0	0.475849	0.511	0.283	0	ENSMUSG00000031902	Nfatc3
22	Glia+iN	0	0.475798	0.523	0.292	0	ENSMUSG00000032118	Fez1
22	Glia+iN	0	0.475779	0.527	0.348	0	ENSMUSG00000087700	Gm15283
22	Glia+iN	0	0.475519	0.357	0.124	0	ENSMUSG00000027669	Gnb4
22	Glia+iN	0	0.47527	0.751	0.6	0	ENSMUSG00000078671	Chd2
22	Glia+iN	0	0.475263	0.281	0.033	0	ENSMUSG00000024013	Fgd2
22	Glia+iN	0	0.475176	0.654	0.531	0	ENSMUSG00000048410	Zfp407
22	Glia+iN	0	0.475137	0.46	0.198	0	ENSMUSG00000026608	Kctd3
22	Glia+iN	0	0.474865	0.772	0.688	0	ENSMUSG00000020954	Strn3
22	Glia+iN	0	0.474377	0.479	0.269	0	ENSMUSG00000021794	Glud1
22	Glia+iN	0	0.474026	0.618	0.499	0	ENSMUSG00000070738	Dgkd
22	Glia+iN	0	0.473942	0.344	0.045	0	ENSMUSG00000040759	Cmtm5
22	Glia+iN	0	0.473587	0.869	0.838	1	ENSMUSG00000048264	Dip2c
22	Glia+iN	0	0.473503	0.595	0.434	0	ENSMUSG00000028030	Tbck
22	Glia+iN	0	0.472757	0.608	0.478	0	ENSMUSG00000040249	Lrp1
22	Glia+iN	0	0.47245	0.768	0.699	0	ENSMUSG00000010517	Faf1
22	Glia+iN	0	0.472317	0.31	0.049	0	ENSMUSG00000015112	Slc25a13
22	Glia+iN	0	0.472205	0.637	0.499	0	ENSMUSG00000022100	Xpo7
22	Glia+iN	0	0.472022	0.424	0.19	0	ENSMUSG00000098088	Gm26916
22	Glia+iN	0	0.471999	0.658	0.527	0	ENSMUSG00000049606	Zfp644
22	Glia+iN	0	0.471902	0.705	0.579	0	ENSMUSG00000029291	Rufy3
22	Glia+iN	0	0.471683	0.641	0.514	0	ENSMUSG00000028580	Pum1
22	Glia+iN	0	0.471542	0.878	0.786	0	ENSMUSG00000037646	Vps13b
22	Glia+iN	0	0.47145	0.327	0.055	0	ENSMUSG00000030513	Pcsk6
22	Glia+iN	0	0.471188	0.546	0.396	0	ENSMUSG00000106218	Gm43713
22	Glia+iN	0	0.470866	0.726	0.608	0	ENSMUSG00000020994	Pnn
22	Glia+iN	0	0.470857	0.483	0.301	0	ENSMUSG00000024219	Anks1
22	Glia+iN	0	0.470695	0.443	0.331	0	ENSMUSG00000024867	Pip5k1b
22	Glia+iN	0	0.47031	0.519	0.36	0	ENSMUSG00000044950	Pwwp2a
22	Glia+iN	0	0.470306	0.568	0.419	0	ENSMUSG00000042133	Ppig
22	Glia+iN	0	0.470233	0.57	0.411	0	ENSMUSG00000020319	Wdpcp
22	Glia+iN	0	0.470107	0.778	0.754	1	ENSMUSG00000003992	Ssbp2
22	Glia+iN	0	0.470093	0.327	0.035	0	ENSMUSG00000028927	Padi2
22	Glia+iN	0	0.470077	0.568	0.458	0	ENSMUSG00000020516	Rps6kb1
22	Glia+iN	0	0.469747	0.696	0.584	0	ENSMUSG00000027365	Trpm7
22	Glia+iN	0	0.469555	0.776	0.711	0	ENSMUSG00000039630	Hnrnpu
22	Glia+iN	0	0.469178	0.272	0.029	0	ENSMUSG00000000628	Hk2
22	Glia+iN	0	0.468523	0.622	0.461	0	ENSMUSG00000061665	Cd2ap
22	Glia+iN	0	0.4685	0.637	0.518	0	ENSMUSG00000029238	Clock
22	Glia+iN	0	0.467951	0.656	0.513	0	ENSMUSG00000036568	Bicral
22	Glia+iN	0	0.46788	0.511	0.304	0	ENSMUSG00000016534	Lamp2
22	Glia+iN	0	0.467695	0.293	0.104	0	ENSMUSG00000024534	Sncaip
22	Glia+iN	0	0.467405	0.302	0.064	0	ENSMUSG00000038642	Ctss
22	Glia+iN	0	0.467402	0.561	0.359	0	ENSMUSG00000021669	Col4a3bp
22	Glia+iN	0	0.467362	0.681	0.564	0	ENSMUSG00000027189	Trim44
22	Glia+iN	0	0.467126	0.473	0.23	0	ENSMUSG00000031453	Rasa3
22	Glia+iN	0	0.467024	0.262	0.076	0	ENSMUSG00000010461	Eya4
22	Glia+iN	0	0.466964	0.274	0.053	0	ENSMUSG00000053469	Tg
22	Glia+iN	0	0.466868	0.498	0.282	0	ENSMUSG00000007867	Ift43
22	Glia+iN	0	0.466549	0.297	0.079	0	ENSMUSG00000024998	Plce1
22	Glia+iN	0	0.466283	0.624	0.427	0	ENSMUSG00000058756	Thra
22	Glia+iN	0	0.46603	0.325	0.088	0	ENSMUSG00000027111	Itga6
22	Glia+iN	0	0.465915	0.502	0.295	0	ENSMUSG00000030615	Tmem126a
22	Glia+iN	0	0.465818	0.764	0.71	0	ENSMUSG00000051586	Mical3
22	Glia+iN	0	0.465755	0.39	0.273	0	ENSMUSG00000067973	Gm6994
22	Glia+iN	0	0.465592	0.414	0.164	0	ENSMUSG00000025321	Itgb8
22	Glia+iN	0	0.46521	0.485	0.248	0	ENSMUSG00000032386	Trip4
22	Glia+iN	0	0.465135	0.586	0.467	0	ENSMUSG00000048118	Arid4a
22	Glia+iN	0	0.464963	0.485	0.283	0	ENSMUSG00000022019	Tdrd3
22	Glia+iN	0	0.464904	0.58	0.554	1	ENSMUSG00000040896	Kcnd3
22	Glia+iN	0	0.464803	0.582	0.413	0	ENSMUSG00000054693	Adam10
22	Glia+iN	0	0.464662	0.741	0.701	1	ENSMUSG00000022883	Robo1
22	Glia+iN	0	0.464571	0.538	0.358	0	ENSMUSG00000028830	AU040320
22	Glia+iN	0	0.464491	0.677	0.553	0	ENSMUSG00000000600	Krit1
22	Glia+iN	0	0.464475	0.618	0.451	0	ENSMUSG00000025437	Usp33
22	Glia+iN	0	0.464374	0.295	0.022	0	ENSMUSG00000018166	Erbb3
22	Glia+iN	0	0.463907	0.403	0.187	0	ENSMUSG00000021624	Cd180
22	Glia+iN	0	0.463749	0.329	0.12	0	ENSMUSG00000048148	Nwd1
22	Glia+iN	0	0.463663	0.639	0.541	0	ENSMUSG00000039428	Tmem135
22	Glia+iN	0	0.463645	0.479	0.327	0	ENSMUSG00000025025	Mxi1
22	Glia+iN	0	0.463565	0.795	0.726	0	ENSMUSG00000034160	Ogt
22	Glia+iN	0	0.463388	0.454	0.293	0	ENSMUSG00000030556	Lrrc28
22	Glia+iN	0	0.46338	0.671	0.563	0	ENSMUSG00000041650	Pcca
22	Glia+iN	0	0.4633	0.762	0.761	1	ENSMUSG00000057230	Aak1
22	Glia+iN	0	0.463149	0.635	0.419	0	ENSMUSG00000053819	Camk2d
22	Glia+iN	0	0.463126	0.791	0.699	0	ENSMUSG00000024073	Birc6
22	Glia+iN	0	0.462957	0.605	0.517	0	ENSMUSG00000030077	Chl1
22	Glia+iN	0	0.462873	0.595	0.408	0	ENSMUSG00000026554	Dcaf8
22	Glia+iN	0	0.46286	0.424	0.169	0	ENSMUSG00000054920	Klhl5
22	Glia+iN	0	0.462854	0.637	0.562	0	ENSMUSG00000015709	Arnt2
22	Glia+iN	0	0.462571	0.354	0.253	0	ENSMUSG00000068457	Uty
22	Glia+iN	0	0.462506	0.671	0.516	0	ENSMUSG00000047187	Rab2a
22	Glia+iN	0	0.46244	0.601	0.416	0	ENSMUSG00000040818	Dennd6a
22	Glia+iN	0	0.462402	0.272	0.067	0	ENSMUSG00000036905	C1qb
22	Glia+iN	0	0.462379	0.295	0.109	0	ENSMUSG00000070880	Gad1
22	Glia+iN	0	0.462363	0.578	0.423	0	ENSMUSG00000030180	Kdm5a
22	Glia+iN	0	0.46221	0.407	0.152	0	ENSMUSG00000030268	Bcat1
22	Glia+iN	0	0.462071	0.61	0.465	0	ENSMUSG00000028483	Snapc3
22	Glia+iN	0	0.461767	0.451	0.238	0	ENSMUSG00000070808	Bicra
22	Glia+iN	0	0.461482	0.66	0.565	0	ENSMUSG00000028484	Psip1
22	Glia+iN	0	0.461446	0.652	0.593	0	ENSMUSG00000039000	Ube3c
22	Glia+iN	0	0.461309	0.631	0.422	0	ENSMUSG00000024642	Tle4
22	Glia+iN	0	0.461306	0.665	0.521	0	ENSMUSG00000037608	Bclaf1
22	Glia+iN	0	0.460993	0.439	0.207	0	ENSMUSG00000022840	Adcy5
22	Glia+iN	0	0.460987	0.916	0.86	1	ENSMUSG00000022307	Oxr1
22	Glia+iN	0	0.460596	0.481	0.267	0	ENSMUSG00000028788	Ptp4a2
22	Glia+iN	0	0.460544	0.829	0.788	1	ENSMUSG00000056602	Fry
22	Glia+iN	0	0.46027	0.475	0.379	0	ENSMUSG00000042249	Grk3
22	Glia+iN	0	0.460167	0.681	0.575	0	ENSMUSG00000029655	N4bp2l2
22	Glia+iN	0	0.459902	0.717	0.675	0	ENSMUSG00000009545	Kcnq1
22	Glia+iN	0	0.459872	0.487	0.286	0	ENSMUSG00000031666	Rbl2
22	Glia+iN	0	0.459512	0.536	0.4	0	ENSMUSG00000037902	Sirpa
22	Glia+iN	0	0.458823	0.622	0.509	0	ENSMUSG00000022974	Paxbp1
22	Glia+iN	0	0.458725	0.559	0.427	0	ENSMUSG00000036501	Fam13b
22	Glia+iN	0	0.458541	0.749	0.626	0	ENSMUSG00000057133	Chd6
22	Glia+iN	0	0.458158	0.568	0.376	0	ENSMUSG00000035248	Tut7
22	Glia+iN	0	0.458082	0.751	0.677	0	ENSMUSG00000062202	Btbd9
22	Glia+iN	0	0.458081	0.458	0.3	0	ENSMUSG00000043336	Filip1l
22	Glia+iN	0	0.457615	0.515	0.286	0	ENSMUSG00000027087	Itgav
22	Glia+iN	0	0.457332	0.489	0.305	0	ENSMUSG00000000326	Comt
22	Glia+iN	0	0.45728	0.669	0.575	0	ENSMUSG00000021111	Papola
22	Glia+iN	0	0.457263	0.549	0.378	0	ENSMUSG00000086433	Rsf1os1
22	Glia+iN	0	0.456833	0.667	0.512	0	ENSMUSG00000020166	Cnot2
22	Glia+iN	0	0.456693	0.671	0.508	0	ENSMUSG00000021134	Srsf5
22	Glia+iN	0	0.45657	0.603	0.435	0	ENSMUSG00000033499	Larp4b
22	Glia+iN	0	0.456451	0.816	0.818	1	ENSMUSG00000055022	Cntn1
22	Glia+iN	0	0.456358	0.709	0.546	0	ENSMUSG00000086220	Gm16599
22	Glia+iN	0	0.455947	0.538	0.358	0	ENSMUSG00000032870	Smap2
22	Glia+iN	0	0.455527	0.576	0.39	0	ENSMUSG00000020694	Tlk2
22	Glia+iN	0	0.455139	0.405	0.165	0	ENSMUSG00000021573	Tppp
22	Glia+iN	0	0.455027	0.576	0.433	0	ENSMUSG00000000441	Raf1
22	Glia+iN	0	0.454849	0.397	0.213	0	ENSMUSG00000026249	Serpine2
22	Glia+iN	0	0.454393	0.504	0.325	0	ENSMUSG00000028163	Nfkb1
22	Glia+iN	0	0.453992	0.502	0.303	0	ENSMUSG00000001687	Ubl3
22	Glia+iN	0	0.45381	0.312	0.038	0	ENSMUSG00000031775	Pllp
22	Glia+iN	0	0.453723	0.595	0.433	0	ENSMUSG00000047213	Ythdf3
22	Glia+iN	0	0.453639	0.597	0.434	0	ENSMUSG00000029422	Rsrc2
22	Glia+iN	0	0.453514	0.388	0.111	0	ENSMUSG00000025503	Taldo1
22	Glia+iN	0	0.453299	0.624	0.492	0	ENSMUSG00000054280	Prr14l
22	Glia+iN	0	0.453153	0.384	0.172	0	ENSMUSG00000001995	Sipa1l2
22	Glia+iN	0	0.453105	0.793	0.679	0	ENSMUSG00000032580	Rbm5
22	Glia+iN	0	0.453011	0.517	0.31	0	ENSMUSG00000041415	Dicer1
22	Glia+iN	0	0.452981	0.665	0.534	0	ENSMUSG00000037999	Arap2
22	Glia+iN	0	0.45298	0.802	0.724	0	ENSMUSG00000019907	Ppp1r12a
22	Glia+iN	0	0.452834	0.656	0.493	0	ENSMUSG00000035545	Leng8
22	Glia+iN	0	0.452832	0.515	0.329	0	ENSMUSG00000028078	Dclk2
22	Glia+iN	0	0.45274	0.492	0.273	0	ENSMUSG00000005873	Reep5
22	Glia+iN	0	0.452668	0.468	0.252	0	ENSMUSG00000037851	Iars
22	Glia+iN	0	0.452613	0.658	0.532	0	ENSMUSG00000042390	Gatad2b
22	Glia+iN	0	0.452543	0.694	0.683	1	ENSMUSG00000053702	Nebl
22	Glia+iN	0	0.45254	0.772	0.736	1	ENSMUSG00000042302	Ehbp1
22	Glia+iN	0	0.452441	0.568	0.404	0	ENSMUSG00000026361	Cdc73
22	Glia+iN	0	0.452361	0.319	0.038	0	ENSMUSG00000001773	Folh1
22	Glia+iN	0	0.452222	0.359	0.123	0	ENSMUSG00000060477	Irak2
22	Glia+iN	0	0.452138	0.703	0.578	0	ENSMUSG00000032253	Phip
22	Glia+iN	0	0.45208	0.715	0.652	0	ENSMUSG00000038784	Cnot4
22	Glia+iN	0	0.451771	0.477	0.25	0	ENSMUSG00000040774	Cept1
22	Glia+iN	0	0.451747	0.523	0.304	0	ENSMUSG00000054737	Zfp182
22	Glia+iN	0	0.451143	0.494	0.33	0	ENSMUSG00000091908	Gm17231
22	Glia+iN	0	0.450919	0.308	0.034	0	ENSMUSG00000086069	Gm13708
22	Glia+iN	0	0.450474	0.631	0.507	0	ENSMUSG00000021051	Ppp2r5e
22	Glia+iN	0	0.450386	0.764	0.571	0	ENSMUSG00000024661	Fth1
22	Glia+iN	0	0.450335	0.665	0.615	0	ENSMUSG00000054477	Kcnn2
22	Glia+iN	0	0.45033	0.466	0.231	0	ENSMUSG00000017286	Glod4
22	Glia+iN	0	0.450002	0.428	0.316	0	ENSMUSG00000115363	Gm49003
22	Glia+iN	0	0.449917	0.5	0.299	0	ENSMUSG00000041328	Pcf11
22	Glia+iN	0	0.449848	0.352	0.063	0	ENSMUSG00000037419	Endod1
22	Glia+iN	0	0.4498	0.483	0.339	0	ENSMUSG00000029478	Ncor2
22	Glia+iN	0	0.449518	0.534	0.308	0	ENSMUSG00000028402	Mpdz
22	Glia+iN	0	0.449514	0.66	0.525	0	ENSMUSG00000055531	Cpsf6
22	Glia+iN	0	0.449314	0.559	0.381	0	ENSMUSG00000020463	Ppp4r3b
22	Glia+iN	0	0.449177	0.243	0.054	0	ENSMUSG00000015202	Cnksr3
22	Glia+iN	0	0.448612	0.38	0.134	0	ENSMUSG00000050271	Prag1
22	Glia+iN	0	0.448569	0.367	0.096	0	ENSMUSG00000030685	Kctd13
22	Glia+iN	0	0.448123	0.643	0.56	0	ENSMUSG00000026867	Gapvd1
22	Glia+iN	0	0.448079	0.553	0.402	0	ENSMUSG00000058690	Ccser2
22	Glia+iN	0	0.447965	0.5	0.423	0	ENSMUSG00000033342	Plppr5
22	Glia+iN	0	0.447834	0.335	0.077	0	ENSMUSG00000029761	Cald1
22	Glia+iN	0	0.447585	0.546	0.405	0	ENSMUSG00000029128	Rab28
22	Glia+iN	0	0.447585	0.515	0.254	0	ENSMUSG00000006800	Sulf2
22	Glia+iN	0	0.447256	0.669	0.558	0	ENSMUSG00000049470	Aff4
22	Glia+iN	0	0.447108	0.536	0.397	0	ENSMUSG00000027806	Tsc22d2
22	Glia+iN	0	0.447054	0.627	0.465	0	ENSMUSG00000024251	Thada
22	Glia+iN	0	0.446277	0.641	0.566	0	ENSMUSG00000037818	Abhd18
22	Glia+iN	0	0.446113	0.643	0.524	0	ENSMUSG00000051285	Pcmtd1
22	Glia+iN	0	0.445942	0.584	0.437	0	ENSMUSG00000028059	Arhgef2
22	Glia+iN	0	0.445755	0.751	0.653	0	ENSMUSG00000032570	Atp2c1
22	Glia+iN	0	0.445209	0.677	0.655	1	ENSMUSG00000022186	Oxct1
22	Glia+iN	0	0.445105	0.54	0.309	0	ENSMUSG00000025898	Cwf19l2
22	Glia+iN	0	0.445077	0.665	0.565	0	ENSMUSG00000020390	Ube2b
22	Glia+iN	0	0.445047	0.443	0.225	0	ENSMUSG00000020919	Stat5b
22	Glia+iN	0	0.444932	0.717	0.617	0	ENSMUSG00000022119	Rbm26
22	Glia+iN	0	0.444678	0.711	0.665	0	ENSMUSG00000025555	Farp1
22	Glia+iN	0	0.444609	0.637	0.515	0	ENSMUSG00000017291	Taok1
22	Glia+iN	0	0.444583	0.54	0.414	0	ENSMUSG00000037750	Fam222b
22	Glia+iN	0	0.444053	0.656	0.538	0	ENSMUSG00000026504	Sdccag8
22	Glia+iN	0	0.443965	0.812	0.773	1	ENSMUSG00000036469	March1
22	Glia+iN	0	0.44393	0.73	0.637	0	ENSMUSG00000030451	Herc2
22	Glia+iN	0	0.443861	0.354	0.103	0	ENSMUSG00000084998	Gm16279
22	Glia+iN	0	0.443672	0.643	0.529	0	ENSMUSG00000046201	Scaf8
22	Glia+iN	0	0.44363	0.304	0.071	0	ENSMUSG00000055541	Lair1
22	Glia+iN	0	0.443508	0.643	0.506	0	ENSMUSG00000039683	Sdk1
22	Glia+iN	0	0.4433	0.468	0.328	0	ENSMUSG00000097820	E530011L22Rik
22	Glia+iN	0	0.44325	0.734	0.638	0	ENSMUSG00000024400	Wdr33
22	Glia+iN	0	0.443148	0.42	0.253	0	ENSMUSG00000108171	Gm43915
22	Glia+iN	0	0.443061	0.525	0.393	0	ENSMUSG00000021666	Gfm2
22	Glia+iN	0	0.442843	0.696	0.634	0	ENSMUSG00000065954	Tacc1
22	Glia+iN	0	0.442203	0.316	0.069	0	ENSMUSG00000023999	Kif6
22	Glia+iN	0	0.442195	0.698	0.618	0	ENSMUSG00000002028	Kmt2a
22	Glia+iN	0	0.442084	0.808	0.771	1	ENSMUSG00000027677	Ttc14
22	Glia+iN	0	0.441167	0.241	0.037	0	ENSMUSG00000037922	Bank1
22	Glia+iN	0	0.441165	0.597	0.462	0	ENSMUSG00000039901	Armh3
22	Glia+iN	0	0.440859	0.3	0.098	0	ENSMUSG00000040339	Fam102b
22	Glia+iN	0	0.44058	0.591	0.455	0	ENSMUSG00000039844	Rapgef1
22	Glia+iN	0	0.440476	0.519	0.317	0	ENSMUSG00000042046	Dstyk
22	Glia+iN	0	0.440088	0.348	0.106	0	ENSMUSG00000026203	Dnajb2
22	Glia+iN	0	0.439831	0.479	0.318	0	ENSMUSG00000004631	Sgce
22	Glia+iN	0	0.439829	0.627	0.519	0	ENSMUSG00000025220	Oga
22	Glia+iN	0	0.439457	0.454	0.237	0	ENSMUSG00000036572	Upf3b
22	Glia+iN	0	0.439397	0.228	0.021	0	ENSMUSG00000105891	A230001M10Rik
22	Glia+iN	0	0.439324	0.546	0.435	0	ENSMUSG00000031642	Sh3rf1
22	Glia+iN	0	0.439035	0.411	0.194	0	ENSMUSG00000033400	Agl
22	Glia+iN	0	0.438956	0.257	0.043	0	ENSMUSG00000041741	Pde3a
22	Glia+iN	0	0.438886	0.635	0.521	0	ENSMUSG00000019947	Arid5b
22	Glia+iN	0	0.438753	0.578	0.45	0	ENSMUSG00000058704	Memo1
22	Glia+iN	0	0.43875	0.684	0.671	1	ENSMUSG00000028496	Mllt3
22	Glia+iN	0	0.438704	0.504	0.357	0	ENSMUSG00000020134	Peli1
22	Glia+iN	0	0.438552	0.477	0.257	0	ENSMUSG00000033439	Trmt13
22	Glia+iN	0	0.438089	0.297	0.06	0	ENSMUSG00000044708	Kcnj10
22	Glia+iN	0	0.438085	0.745	0.666	1	ENSMUSG00000020580	Rock2
22	Glia+iN	0	0.437791	0.842	0.769	0	ENSMUSG00000052613	Pcdh15
22	Glia+iN	0	0.43769	0.422	0.264	0	ENSMUSG00000038291	Snx25
22	Glia+iN	0	0.437645	0.386	0.171	0	ENSMUSG00000075033	Nxpe3
22	Glia+iN	0	0.437512	0.424	0.21	0	ENSMUSG00000022106	Rcbtb2
22	Glia+iN	0	0.437478	0.365	0.14	0	ENSMUSG00000036985	Zdhhc9
22	Glia+iN	0	0.437186	0.397	0.163	0	ENSMUSG00000029687	Ezh2
22	Glia+iN	0	0.437088	0.485	0.294	0	ENSMUSG00000027678	Ncoa3
22	Glia+iN	0	0.436923	0.447	0.273	0	ENSMUSG00000037656	Slc20a2
22	Glia+iN	0	0.436903	0.58	0.504	0	ENSMUSG00000042082	Arsb
22	Glia+iN	0	0.436574	0.568	0.438	0	ENSMUSG00000029711	Epo
22	Glia+iN	0	0.436356	0.483	0.301	0	ENSMUSG00000025782	Taf3
22	Glia+iN	0	0.436116	0.483	0.305	0	ENSMUSG00000059923	Grb2
22	Glia+iN	0	0.435816	0.432	0.239	0	ENSMUSG00000006678	Pola1
22	Glia+iN	0	0.435441	0.677	0.622	0	ENSMUSG00000030428	Ttyh1
22	Glia+iN	0	0.435301	0.46	0.301	0	ENSMUSG00000114401	Gm38604
22	Glia+iN	0	0.434972	0.262	0.035	0	ENSMUSG00000012819	Cdh23
22	Glia+iN	0	0.43487	0.582	0.426	0	ENSMUSG00000021047	Nova1
22	Glia+iN	0	0.434739	0.238	0.081	0	ENSMUSG00000034164	Emid1
22	Glia+iN	0	0.434578	0.627	0.602	1	ENSMUSG00000109321	A330076H08Rik
22	Glia+iN	0	0.434473	0.652	0.526	0	ENSMUSG00000026349	Ccnt2
22	Glia+iN	0	0.4342	0.308	0.112	0	ENSMUSG00000052942	Glis3
22	Glia+iN	0	0.433985	0.386	0.162	0	ENSMUSG00000037013	Ss18
22	Glia+iN	0	0.433484	0.278	0.019	0	ENSMUSG00000026418	Tnni1
22	Glia+iN	0	0.433262	0.264	0.039	0	ENSMUSG00000041797	Abca9
22	Glia+iN	0	0.432976	0.487	0.277	0	ENSMUSG00000024759	Atl3
22	Glia+iN	0	0.432957	0.496	0.276	0	ENSMUSG00000000374	Trappc10
22	Glia+iN	0	0.43294	0.454	0.364	0	ENSMUSG00000028906	Epb41
22	Glia+iN	0	0.432911	0.667	0.551	0	ENSMUSG00000030759	Far1
22	Glia+iN	0	0.432748	0.338	0.101	0	ENSMUSG00000064090	Vrk2
22	Glia+iN	0	0.432704	0.219	0.032	0	ENSMUSG00000092220	Gm20528
22	Glia+iN	0	0.432484	0.715	0.656	0	ENSMUSG00000040591	1110051M20Rik
22	Glia+iN	0	0.432459	0.401	0.217	0	ENSMUSG00000089940	Gm4117
22	Glia+iN	0	0.432258	0.447	0.212	0	ENSMUSG00000031441	Atp11a
22	Glia+iN	0	0.432098	0.302	0.056	0	ENSMUSG00000015806	Qdpr
22	Glia+iN	0	0.432059	0.603	0.501	0	ENSMUSG00000062110	Scfd2
22	Glia+iN	0	0.431891	0.456	0.255	0	ENSMUSG00000000686	Abhd15
22	Glia+iN	0	0.431874	0.272	0.037	0	ENSMUSG00000071042	Rasgrp3
22	Glia+iN	0	0.431691	0.679	0.651	1	ENSMUSG00000017631	Abr
22	Glia+iN	0	0.43163	0.494	0.302	0	ENSMUSG00000052748	Swt1
22	Glia+iN	0	0.43145	0.466	0.315	0	ENSMUSG00000038302	Afg1l
22	Glia+iN	0	0.43081	0.477	0.248	0	ENSMUSG00000034120	Srsf2
22	Glia+iN	0	0.43021	0.245	0.095	0	ENSMUSG00000090063	Dlx6os1
22	Glia+iN	0	0.430075	0.643	0.569	0	ENSMUSG00000027893	Ahcyl1
22	Glia+iN	0	0.430056	0.215	0.086	0	ENSMUSG00000030235	Slco1c1
22	Glia+iN	0	0.429853	0.354	0.152	0	ENSMUSG00000007891	Ctsd
22	Glia+iN	0	0.429775	0.386	0.128	0	ENSMUSG00000032788	Pdxk
22	Glia+iN	0	0.42958	0.338	0.108	0	ENSMUSG00000047996	Prrg1
22	Glia+iN	0	0.429535	0.793	0.709	0	ENSMUSG00000044308	Ubr3
22	Glia+iN	0	0.429338	0.354	0.155	0	ENSMUSG00000062866	Phactr2
22	Glia+iN	0	0.429078	0.643	0.551	0	ENSMUSG00000000127	Fer
22	Glia+iN	0	0.429001	0.525	0.362	0	ENSMUSG00000038594	Cep85l
22	Glia+iN	0	0.428909	0.325	0.059	0	ENSMUSG00000044707	Ccnjl
22	Glia+iN	0	0.428493	0.54	0.406	0	ENSMUSG00000031529	Tnks
22	Glia+iN	0	0.428414	0.572	0.411	0	ENSMUSG00000031393	Mecp2
22	Glia+iN	0	0.428048	0.494	0.309	0	ENSMUSG00000022517	Mgrn1
22	Glia+iN	0	0.428026	0.517	0.387	0	ENSMUSG00000026353	Ubxn4
22	Glia+iN	0	0.428017	0.257	0.047	0	ENSMUSG00000059060	Rad51b
22	Glia+iN	0	0.427739	0.352	0.165	0	ENSMUSG00000030352	Tspan9
22	Glia+iN	0	0.427312	0.3	0.075	0	ENSMUSG00000092274	Neat1
22	Glia+iN	0	0.427217	0.643	0.55	0	ENSMUSG00000017843	Ppp2r5c
22	Glia+iN	0	0.427035	0.614	0.512	0	ENSMUSG00000034297	Med13
22	Glia+iN	0	0.426986	0.747	0.691	0	ENSMUSG00000041540	Sox5
22	Glia+iN	0	0.426943	0.409	0.351	1	ENSMUSG00000102362	4930509J09Rik
22	Glia+iN	0	0.426684	0.738	0.67	0	ENSMUSG00000002413	Braf
22	Glia+iN	0	0.426545	0.696	0.615	0	ENSMUSG00000026571	Dcaf6
22	Glia+iN	0	0.426493	0.395	0.19	0	ENSMUSG00000079834	Tmlhe
22	Glia+iN	0	0.426476	0.325	0.11	0	ENSMUSG00000015766	Eps8
22	Glia+iN	0	0.426386	0.662	0.58	0	ENSMUSG00000024286	Ccny
22	Glia+iN	0	0.426169	0.65	0.557	0	ENSMUSG00000021557	Agtpbp1
22	Glia+iN	0	0.426168	0.411	0.185	0	ENSMUSG00000055725	Paqr3
22	Glia+iN	0	0.426126	0.392	0.19	0	ENSMUSG00000038456	Dennd2a
22	Glia+iN	0	0.426093	0.532	0.365	0	ENSMUSG00000017686	Rhot1
22	Glia+iN	0	0.425909	0.462	0.279	0	ENSMUSG00000070372	Capza1
22	Glia+iN	0	0.425888	0.395	0.181	0	ENSMUSG00000020359	Phykpl
22	Glia+iN	0	0.425814	0.555	0.356	0	ENSMUSG00000040865	Ino80d
22	Glia+iN	0	0.425664	0.314	0.147	0	ENSMUSG00000051022	Hs3st1
22	Glia+iN	0	0.425642	0.759	0.696	1	ENSMUSG00000000197	Nalcn
22	Glia+iN	0	0.425201	0.584	0.459	0	ENSMUSG00000026153	Fam135a
22	Glia+iN	0	0.42519	0.582	0.48	0	ENSMUSG00000001911	Nfix
22	Glia+iN	0	0.425085	0.629	0.465	0	ENSMUSG00000035632	Cnot3
22	Glia+iN	0	0.42505	0.719	0.696	1	ENSMUSG00000034312	Iqsec1
22	Glia+iN	0	0.424865	0.492	0.288	0	ENSMUSG00000031591	Asah1
22	Glia+iN	0	0.424793	0.451	0.238	0	ENSMUSG00000066151	Fkbp15
22	Glia+iN	0	0.424603	0.58	0.444	0	ENSMUSG00000025262	Fam120c
22	Glia+iN	0	0.424405	0.508	0.337	0	ENSMUSG00000033885	Pxk
22	Glia+iN	0	0.424315	0.523	0.346	0	ENSMUSG00000027589	Pcmtd2
22	Glia+iN	0	0.424132	0.422	0.209	0	ENSMUSG00000028329	Xpa
22	Glia+iN	0	0.424099	0.515	0.362	0	ENSMUSG00000041040	Fam117b
22	Glia+iN	0	0.424093	0.43	0.244	0	ENSMUSG00000108034	4930557K07Rik
22	Glia+iN	0	0.423929	0.47	0.261	0	ENSMUSG00000021036	Sptlc2
22	Glia+iN	0	0.423754	0.403	0.217	0	ENSMUSG00000021639	Gtf2h2
22	Glia+iN	0	0.423746	0.656	0.54	0	ENSMUSG00000027010	Slc25a12
22	Glia+iN	0	0.423181	0.477	0.327	0	ENSMUSG00000025878	Uimc1
22	Glia+iN	0	0.42298	0.597	0.469	0	ENSMUSG00000028423	Nfx1
22	Glia+iN	0	0.422942	0.43	0.228	0	ENSMUSG00000034157	Cipc
22	Glia+iN	0	0.422733	0.268	0.073	0	ENSMUSG00000030342	Cd9
22	Glia+iN	0	0.422482	0.487	0.321	0	ENSMUSG00000039531	Zup1
22	Glia+iN	0	0.422479	0.378	0.137	0	ENSMUSG00000027007	Itprid2
22	Glia+iN	0	0.422422	0.325	0.128	0	ENSMUSG00000025592	Dach2
22	Glia+iN	0	0.422322	0.838	0.788	0	ENSMUSG00000020315	Sptbn1
22	Glia+iN	0	0.422229	0.295	0.06	0	ENSMUSG00000022723	Crybg3
22	Glia+iN	0	0.421945	0.479	0.283	0	ENSMUSG00000036339	Tmem260
22	Glia+iN	0	0.4218	0.521	0.399	0	ENSMUSG00000055024	Ep300
22	Glia+iN	0	0.421349	0.747	0.667	0	ENSMUSG00000021843	Ktn1
22	Glia+iN	0	0.421245	0.456	0.26	0	ENSMUSG00000031657	Heatr3
22	Glia+iN	0	0.421121	0.519	0.383	0	ENSMUSG00000074582	Arfgef2
22	Glia+iN	0	0.420953	0.35	0.141	0	ENSMUSG00000027452	Acss1
22	Glia+iN	0	0.420841	0.534	0.389	0	ENSMUSG00000022463	Srebf2
22	Glia+iN	0	0.420793	0.599	0.483	0	ENSMUSG00000033364	Usp37
22	Glia+iN	0	0.420624	0.489	0.297	0	ENSMUSG00000034940	Synrg
22	Glia+iN	0	0.42053	0.576	0.42	0	ENSMUSG00000053877	Srcap
22	Glia+iN	0	0.420516	0.401	0.236	0	ENSMUSG00000040957	Cables1
22	Glia+iN	0	0.42012	0.272	0.018	0	ENSMUSG00000112112	Gm48508
22	Glia+iN	0	0.419598	0.66	0.56	0	ENSMUSG00000048874	Phf3
22	Glia+iN	0	0.41925	0.316	0.196	0	ENSMUSG00000112117	Rmst
22	Glia+iN	0	0.419229	0.492	0.367	0	ENSMUSG00000097039	Pvt1
22	Glia+iN	0	0.419222	0.551	0.391	0	ENSMUSG00000005501	Usp40
22	Glia+iN	0	0.418948	0.27	0.058	0	ENSMUSG00000032440	Tgfbr2
22	Glia+iN	0	0.418657	0.361	0.153	0	ENSMUSG00000097596	Gm26673
22	Glia+iN	0	0.418654	0.329	0.1	0	ENSMUSG00000024236	Svil
22	Glia+iN	0	0.418237	0.517	0.331	0	ENSMUSG00000028249	Sdcbp
22	Glia+iN	0	0.418194	0.207	0.075	0	ENSMUSG00000055639	Dach1
22	Glia+iN	0	0.418009	0.494	0.301	0	ENSMUSG00000021130	Galnt16
22	Glia+iN	0	0.417964	0.232	0.102	0	ENSMUSG00000050830	Vwc2
22	Glia+iN	0	0.417942	0.257	0.103	0	ENSMUSG00000010505	Myt1
22	Glia+iN	0	0.417763	0.648	0.54	0	ENSMUSG00000001441	Npepps
22	Glia+iN	0	0.417481	0.677	0.601	0	ENSMUSG00000036591	Arhgap21
22	Glia+iN	0	0.417356	0.553	0.382	0	ENSMUSG00000021911	Parg
22	Glia+iN	0	0.417149	0.338	0.134	0	ENSMUSG00000033763	Mtss2
22	Glia+iN	0	0.416999	0.477	0.304	0	ENSMUSG00000053774	Ubxn7
22	Glia+iN	0	0.416754	0.711	0.694	1	ENSMUSG00000024304	Cdh2
22	Glia+iN	0	0.416648	0.479	0.312	0	ENSMUSG00000018481	Appbp2
22	Glia+iN	0	0.416431	0.454	0.244	0	ENSMUSG00000029234	Tmem165
22	Glia+iN	0	0.416088	0.333	0.103	0	ENSMUSG00000022742	Cpox
22	Glia+iN	0	0.415958	0.711	0.641	0	ENSMUSG00000022822	Abcc5
22	Glia+iN	0	0.415801	0.808	0.781	1	ENSMUSG00000028634	Hivep3
22	Glia+iN	0	0.415421	0.601	0.526	0	ENSMUSG00000058997	Vwa8
22	Glia+iN	0	0.415204	0.603	0.486	0	ENSMUSG00000015087	Rabl6
22	Glia+iN	0	0.415095	0.485	0.319	0	ENSMUSG00000030982	Vps35l
22	Glia+iN	0	0.414727	0.618	0.494	0	ENSMUSG00000041020	Map7d2
22	Glia+iN	0	0.414564	0.53	0.348	0	ENSMUSG00000019873	Reep3
22	Glia+iN	0	0.414259	0.641	0.573	0	ENSMUSG00000020300	Cpeb4
22	Glia+iN	0	0.414179	0.439	0.208	0	ENSMUSG00000022044	Stmn4
22	Glia+iN	0	0.413857	0.388	0.191	0	ENSMUSG00000028344	Invs
22	Glia+iN	0	0.413781	0.378	0.131	0	ENSMUSG00000033595	Lgi3
22	Glia+iN	0	0.41376	0.437	0.257	0	ENSMUSG00000024104	Washc2
22	Glia+iN	0	0.413497	0.489	0.341	0	ENSMUSG00000034342	Cbl
22	Glia+iN	0	0.413436	0.603	0.463	0	ENSMUSG00000042548	Asxl1
22	Glia+iN	0	0.413188	0.382	0.154	0	ENSMUSG00000038042	Ptpdc1
22	Glia+iN	0	0.413036	0.517	0.339	0	ENSMUSG00000025915	Sgk3
22	Glia+iN	0	0.412804	0.468	0.36	0	ENSMUSG00000038780	Smurf1
22	Glia+iN	0	0.412694	0.591	0.456	0	ENSMUSG00000033423	Eri3
22	Glia+iN	0	0.412634	0.354	0.14	0	ENSMUSG00000081534	Slc48a1
22	Glia+iN	0	0.412494	0.641	0.485	0	ENSMUSG00000038696	Mapkap1
22	Glia+iN	0	0.412147	0.253	0.018	0	ENSMUSG00000081225	Cyp2j12
22	Glia+iN	0	0.412125	0.568	0.383	0	ENSMUSG00000020368	Canx
22	Glia+iN	0	0.412102	0.325	0.081	0	ENSMUSG00000020604	Arsg
22	Glia+iN	0	0.412033	0.481	0.326	0	ENSMUSG00000040811	Eml2
22	Glia+iN	0	0.411772	0.496	0.335	0	ENSMUSG00000021548	Ccnh
22	Glia+iN	0	0.411576	0.257	0.062	0	ENSMUSG00000108489	Gm45025
22	Glia+iN	0	0.411442	0.603	0.484	0	ENSMUSG00000036561	Ppp6r2
22	Glia+iN	0	0.41118	0.357	0.13	0	ENSMUSG00000042246	Tmc7
22	Glia+iN	0	0.410943	0.504	0.33	0	ENSMUSG00000085793	Lin52
22	Glia+iN	0	0.410803	0.424	0.229	0	ENSMUSG00000034210	Efcab14
22	Glia+iN	0	0.410687	0.363	0.138	0	ENSMUSG00000040188	Scamp2
22	Glia+iN	0	0.410589	0.253	0.051	0	ENSMUSG00000029925	Tbxas1
22	Glia+iN	0	0.410581	0.409	0.236	0	ENSMUSG00000021466	Ptch1
22	Glia+iN	0	0.410446	0.259	0.108	0	ENSMUSG00000026787	Gad2
22	Glia+iN	0	0.410342	0.728	0.629	0	ENSMUSG00000022811	Zfp148
22	Glia+iN	0	0.410285	0.578	0.459	0	ENSMUSG00000027706	Sec62
22	Glia+iN	0	0.410268	0.513	0.357	0	ENSMUSG00000030643	Rab30
22	Glia+iN	0	0.410264	0.329	0.099	0	ENSMUSG00000102009	4933400F21Rik
22	Glia+iN	0	0.410197	0.584	0.415	0	ENSMUSG00000042589	Cux2
22	Glia+iN	0	0.410197	0.479	0.325	0	ENSMUSG00000038773	Kdm3b
22	Glia+iN	0	0.410012	0.542	0.355	0	ENSMUSG00000020777	Acox1
22	Glia+iN	0	0.409865	0.66	0.596	0	ENSMUSG00000025217	Btrc
22	Glia+iN	0	0.409748	0.578	0.418	0	ENSMUSG00000041459	Tardbp
22	Glia+iN	0	0.40972	0.483	0.306	0	ENSMUSG00000066306	Numa1
22	Glia+iN	0	0.409244	0.551	0.431	0	ENSMUSG00000061244	Exoc5
22	Glia+iN	0	0.409199	0.589	0.426	0	ENSMUSG00000021103	Mnat1
22	Glia+iN	0	0.409102	0.456	0.315	0	ENSMUSG00000035376	Hacd2
22	Glia+iN	0	0.409035	0.449	0.231	0	ENSMUSG00000002428	Hltf
22	Glia+iN	0	0.408998	0.561	0.41	0	ENSMUSG00000020903	Stx8
22	Glia+iN	0	0.408918	0.395	0.164	0	ENSMUSG00000051452	Gm11437
22	Glia+iN	0	0.408906	0.504	0.342	0	ENSMUSG00000019856	Fam184a
22	Glia+iN	0	0.408803	0.568	0.435	0	ENSMUSG00000030760	Acer3
22	Glia+iN	0	0.408681	0.665	0.585	0	ENSMUSG00000071337	Tia1
22	Glia+iN	0	0.408632	0.608	0.508	0	ENSMUSG00000017421	Zfp207
22	Glia+iN	0	0.408444	0.496	0.351	0	ENSMUSG00000031731	Ap1g1
22	Glia+iN	0	0.408434	0.603	0.464	0	ENSMUSG00000032411	Tfdp2
22	Glia+iN	0	0.408409	0.601	0.488	0	ENSMUSG00000038533	Cbfa2t2
22	Glia+iN	0	0.408271	0.441	0.244	0	ENSMUSG00000054263	Lifr
22	Glia+iN	0	0.408225	0.54	0.415	0	ENSMUSG00000061755	Bod1l
22	Glia+iN	0	0.408177	0.608	0.416	0	ENSMUSG00000023944	Hsp90ab1
22	Glia+iN	0	0.408062	0.532	0.374	0	ENSMUSG00000025103	Btbd1
22	Glia+iN	0	0.408034	0.432	0.276	0	ENSMUSG00000040282	BC052040
22	Glia+iN	0	0.407357	0.593	0.463	0	ENSMUSG00000034832	Tet3
22	Glia+iN	0	0.407196	0.595	0.551	0	ENSMUSG00000022957	Itsn1
22	Glia+iN	0	0.407078	0.274	0.049	0	ENSMUSG00000034177	Rnf43
22	Glia+iN	0	0.407076	0.508	0.399	0	ENSMUSG00000085169	Gm10785
22	Glia+iN	0	0.406866	0.481	0.286	0	ENSMUSG00000089729	Gm16552
22	Glia+iN	0	0.406821	0.519	0.352	0	ENSMUSG00000033237	Arid2
22	Glia+iN	0	0.406814	0.236	0.155	0	ENSMUSG00000055214	Pld5
22	Glia+iN	0	0.406778	0.553	0.419	0	ENSMUSG00000004364	Cul3
22	Glia+iN	0	0.40658	0.487	0.325	0	ENSMUSG00000026470	Stx6
22	Glia+iN	0	0.40651	0.582	0.486	0	ENSMUSG00000042520	Ubap2l
22	Glia+iN	0	0.406311	0.515	0.457	0	ENSMUSG00000115337	4930570B17Rik
22	Glia+iN	0	0.406198	0.66	0.585	0	ENSMUSG00000042744	Hectd4
22	Glia+iN	0	0.406178	0.511	0.343	0	ENSMUSG00000057637	Prdm2
22	Glia+iN	0	0.406154	0.601	0.499	0	ENSMUSG00000024277	Mapre2
22	Glia+iN	0	0.406074	0.515	0.387	0	ENSMUSG00000031954	Cfdp1
22	Glia+iN	0	0.405979	0.69	0.635	1	ENSMUSG00000041852	Tcf20
22	Glia+iN	0	0.405642	0.281	0.065	0	ENSMUSG00000039934	Gsap
22	Glia+iN	0	0.405374	0.38	0.18	0	ENSMUSG00000116589	Gm31323
22	Glia+iN	0	0.405354	0.684	0.608	0	ENSMUSG00000037487	Ubr5
22	Glia+iN	0	0.405348	0.236	0.153	0	ENSMUSG00000017491	Rarb
22	Glia+iN	0	0.405346	0.293	0.079	0	ENSMUSG00000022021	Diaph3
22	Glia+iN	0	0.405133	0.549	0.4	0	ENSMUSG00000001127	Araf
22	Glia+iN	0	0.40502	0.568	0.526	1	ENSMUSG00000027624	Epb41l1
22	Glia+iN	0	0.405016	0.593	0.537	1	ENSMUSG00000019990	Pde7b
22	Glia+iN	0	0.404968	0.338	0.12	0	ENSMUSG00000100572	2410021H03Rik
22	Glia+iN	0	0.404767	0.426	0.264	0	ENSMUSG00000040940	Arhgef1
22	Glia+iN	0	0.404699	0.492	0.333	0	ENSMUSG00000060657	Marf1
22	Glia+iN	0	0.404587	0.357	0.235	0	ENSMUSG00000085816	Gm13052
22	Glia+iN	0	0.404235	0.591	0.467	0	ENSMUSG00000048271	Rbm33
22	Glia+iN	0	0.404096	0.747	0.644	0	ENSMUSG00000001472	Tcf25
22	Glia+iN	0	0.404048	0.481	0.275	0	ENSMUSG00000021218	Gdi2
22	Glia+iN	0	0.403892	0.489	0.336	0	ENSMUSG00000033813	Tcea1
22	Glia+iN	0	0.403854	0.483	0.267	0	ENSMUSG00000062929	Cfl2
22	Glia+iN	0	0.403801	0.603	0.486	0	ENSMUSG00000026469	Xpr1
22	Glia+iN	0	0.403619	0.354	0.142	0	ENSMUSG00000029313	Aff1
22	Glia+iN	0	0.403523	0.88	0.858	1	ENSMUSG00000015222	Map2
22	Glia+iN	0	0.403446	0.473	0.344	0	ENSMUSG00000042625	Safb2
22	Glia+iN	0	0.403435	0.502	0.378	0	ENSMUSG00000114937	Gm30054
22	Glia+iN	0	0.40337	0.679	0.574	0	ENSMUSG00000040565	Btaf1
22	Glia+iN	0	0.403118	0.57	0.461	0	ENSMUSG00000043991	Pura
22	Glia+iN	0	0.40296	0.447	0.269	0	ENSMUSG00000033054	Npat
22	Glia+iN	0	0.402898	0.671	0.566	0	ENSMUSG00000028397	Kdm4c
22	Glia+iN	0	0.402816	0.376	0.192	0	ENSMUSG00000047146	Tet1
22	Glia+iN	0	0.402811	0.624	0.509	0	ENSMUSG00000073563	Csnk1g3
22	Glia+iN	0	0.402754	0.481	0.342	0	ENSMUSG00000022533	Atp13a3
22	Glia+iN	0	0.402335	0.639	0.532	0	ENSMUSG00000027523	Gnas
22	Glia+iN	0	0.402235	0.736	0.669	0	ENSMUSG00000028034	Fubp1
22	Glia+iN	0	0.402151	0.447	0.28	0	ENSMUSG00000026626	Ppp2r5a
22	Glia+iN	0	0.402129	0.743	0.661	0	ENSMUSG00000020863	Luc7l3
22	Glia+iN	0	0.401925	0.435	0.257	0	ENSMUSG00000050010	Shisa3
22	Glia+iN	0	0.401798	0.688	0.573	0	ENSMUSG00000038546	Ranbp9
22	Glia+iN	0	0.40162	0.498	0.286	0	ENSMUSG00000029407	Uso1
22	Glia+iN	0	0.401303	0.38	0.215	0	ENSMUSG00000079671	2610203C22Rik
22	Glia+iN	0	0.401257	0.534	0.388	0	ENSMUSG00000041961	Znrf3
22	Glia+iN	0	0.400886	0.466	0.281	0	ENSMUSG00000022641	Bbx
22	Glia+iN	0	0.400789	0.542	0.397	0	ENSMUSG00000029227	Fip1l1
22	Glia+iN	0	0.400435	0.692	0.664	1	ENSMUSG00000050812	Ecpas
22	Glia+iN	0	0.400435	0.536	0.369	0	ENSMUSG00000037791	Phf12
22	Glia+iN	0	0.400286	0.652	0.543	0	ENSMUSG00000018707	Dync1h1
22	Glia+iN	0	0.400237	0.703	0.622	0	ENSMUSG00000025907	Rb1cc1
22	Glia+iN	0	0.400181	0.264	0.018	0	ENSMUSG00000037280	Galnt6
22	Glia+iN	0	0.400165	0.523	0.406	0	ENSMUSG00000056004	9330182L06Rik
22	Glia+iN	0	0.400099	0.262	0.03	0	ENSMUSG00000037031	Tspan15
22	Glia+iN	0	0.400092	0.496	0.325	0	ENSMUSG00000111375	Btbd8
22	Glia+iN	0	0.400004	0.416	0.194	0	ENSMUSG00000066442	Mthfs
22	Glia+iN	0	0.399832	0.557	0.39	0	ENSMUSG00000022389	Tef
22	Glia+iN	0	0.399658	0.532	0.363	0	ENSMUSG00000019916	P4ha1
22	Glia+iN	0	0.399587	0.534	0.416	0	ENSMUSG00000020594	Pum2
22	Glia+iN	0	0.399497	0.538	0.404	0	ENSMUSG00000020849	Ywhae
22	Glia+iN	0	0.399401	0.477	0.342	0	ENSMUSG00000038178	Slc43a2
22	Glia+iN	0	0.399107	0.451	0.351	0	ENSMUSG00000112201	4930532I03Rik
22	Glia+iN	0	0.398931	0.572	0.507	0	ENSMUSG00000038372	Gmds
22	Glia+iN	0	0.398751	0.553	0.428	0	ENSMUSG00000035247	Hectd1
22	Glia+iN	0	0.398751	0.764	0.737	1	ENSMUSG00000040537	Adam22
22	Glia+iN	0	0.398736	0.403	0.266	0	ENSMUSG00000062949	Atp11c
22	Glia+iN	0	0.398645	0.489	0.344	0	ENSMUSG00000027829	Ccnl1
22	Glia+iN	0	0.398547	0.475	0.338	0	ENSMUSG00000020668	Kif3c
22	Glia+iN	0	0.398478	0.414	0.238	0	ENSMUSG00000057880	Abat
22	Glia+iN	0	0.39847	0.259	0.065	0	ENSMUSG00000085842	Pard3bos1
22	Glia+iN	0	0.398443	0.502	0.372	0	ENSMUSG00000110580	D830024N08Rik
22	Glia+iN	0	0.398391	0.405	0.21	0	ENSMUSG00000026280	Atg4b
22	Glia+iN	0	0.398262	0.462	0.261	0	ENSMUSG00000014329	Bicc1
22	Glia+iN	0	0.398109	0.31	0.098	0	ENSMUSG00000048240	Gng7
22	Glia+iN	0	0.398106	0.534	0.394	0	ENSMUSG00000055239	Kcmf1
22	Glia+iN	0	0.398101	0.519	0.399	0	ENSMUSG00000036241	Ube2r2
22	Glia+iN	0	0.398083	0.551	0.428	0	ENSMUSG00000035851	Ythdc1
22	Glia+iN	0	0.398049	0.255	0.079	0	ENSMUSG00000115821	6330576A10Rik
22	Glia+iN	0	0.397963	0.538	0.381	0	ENSMUSG00000056167	Cnot10
22	Glia+iN	0	0.397493	0.441	0.259	0	ENSMUSG00000069565	Dazap1
22	Glia+iN	0	0.397408	0.515	0.335	0	ENSMUSG00000064145	Arih2
22	Glia+iN	0	0.397323	0.614	0.504	0	ENSMUSG00000053838	Nudcd3
22	Glia+iN	0	0.3973	0.428	0.295	0	ENSMUSG00000006526	Stimate
22	Glia+iN	0	0.397292	0.53	0.458	0	ENSMUSG00000056268	Dennd1b
22	Glia+iN	0	0.397243	0.563	0.49	0	ENSMUSG00000029104	Htt
22	Glia+iN	0	0.396969	0.736	0.623	0	ENSMUSG00000022636	Alcam
22	Glia+iN	0	0.396958	0.234	0.093	0	ENSMUSG00000036949	Slc39a12
22	Glia+iN	0	0.396894	0.639	0.517	0	ENSMUSG00000040782	Cop1
22	Glia+iN	0	0.396859	0.316	0.229	0	ENSMUSG00000053930	Shisa6
22	Glia+iN	0	0.396813	0.399	0.201	0	ENSMUSG00000060029	4930473A02Rik
22	Glia+iN	0	0.396774	0.618	0.556	0	ENSMUSG00000104677	Gm43376
22	Glia+iN	0	0.396762	0.481	0.299	0	ENSMUSG00000107102	Gm42726
22	Glia+iN	0	0.396695	0.684	0.531	0	ENSMUSG00000031996	Aplp2
22	Glia+iN	0	0.396656	0.538	0.466	0	ENSMUSG00000027652	Ralgapb
22	Glia+iN	0	0.396629	0.728	0.559	0	ENSMUSG00000029705	Cux1
22	Glia+iN	0	0.396552	0.319	0.091	0	ENSMUSG00000026510	Trp53bp2
22	Glia+iN	0	0.396437	0.603	0.46	0	ENSMUSG00000028134	Ptbp2
22	Glia+iN	0	0.396358	0.593	0.469	0	ENSMUSG00000006699	Cdc42
22	Glia+iN	0	0.396354	0.435	0.225	0	ENSMUSG00000064289	Tank
22	Glia+iN	0	0.3962	0.542	0.414	0	ENSMUSG00000012535	Tnpo3
22	Glia+iN	0	0.396016	0.614	0.496	0	ENSMUSG00000032666	1700025G04Rik
22	Glia+iN	0	0.395918	0.677	0.602	0	ENSMUSG00000038774	Ascc3
22	Glia+iN	0	0.395772	0.54	0.403	0	ENSMUSG00000028657	Ppt1
22	Glia+iN	0	0.395034	0.641	0.558	0	ENSMUSG00000016541	Atxn10
22	Glia+iN	0	0.394701	0.386	0.199	0	ENSMUSG00000020184	Mdm2
22	Glia+iN	0	0.394563	0.264	0.049	0	ENSMUSG00000074892	B3galt5
22	Glia+iN	0	0.394542	0.411	0.22	0	ENSMUSG00000025184	R3hcc1l
22	Glia+iN	0	0.394393	0.492	0.374	0	ENSMUSG00000032575	Manf
22	Glia+iN	0	0.394268	0.321	0.133	0	ENSMUSG00000023951	Vegfa
22	Glia+iN	0	0.394131	0.66	0.543	0	ENSMUSG00000024431	Nr3c1
22	Glia+iN	0	0.393474	0.66	0.532	0	ENSMUSG00000004591	Pkn2
22	Glia+iN	0	0.393146	0.333	0.184	0	ENSMUSG00000097520	4930488L21Rik
22	Glia+iN	0	0.393083	0.665	0.597	0	ENSMUSG00000007411	Mark3
22	Glia+iN	0	0.392872	0.392	0.209	0	ENSMUSG00000042015	Wdr41
22	Glia+iN	0	0.39282	0.458	0.316	0	ENSMUSG00000030527	Crtc3
22	Glia+iN	0	0.392802	0.249	0.021	0	ENSMUSG00000032135	Mcam
22	Glia+iN	0	0.39275	0.561	0.401	0	ENSMUSG00000006740	Kif5b
22	Glia+iN	0	0.392703	0.635	0.573	0	ENSMUSG00000061904	Slc25a3
22	Glia+iN	0	0.392492	0.551	0.44	0	ENSMUSG00000036550	Cnot1
22	Glia+iN	0	0.392418	0.329	0.123	0	ENSMUSG00000097902	Gm26531
22	Glia+iN	0	0.39198	0.511	0.34	0	ENSMUSG00000006527	Sfmbt1
22	Glia+iN	0	0.391976	0.785	0.73	1	ENSMUSG00000003452	Bicd1
22	Glia+iN	0	0.391912	0.511	0.35	0	ENSMUSG00000061130	Ppm1b
22	Glia+iN	0	0.391733	0.5	0.365	0	ENSMUSG00000040433	Zbtb38
22	Glia+iN	0	0.391607	0.534	0.381	0	ENSMUSG00000020982	Nemf
22	Glia+iN	0	0.391443	0.536	0.42	0	ENSMUSG00000024006	Stk38
22	Glia+iN	0	0.391272	0.378	0.169	0	ENSMUSG00000004317	Clcn5
22	Glia+iN	0	0.391173	0.42	0.219	0	ENSMUSG00000028382	Ptbp3
22	Glia+iN	0	0.390939	0.589	0.519	1	ENSMUSG00000051335	Gfod1
22	Glia+iN	0	0.390904	0.319	0.126	0	ENSMUSG00000045867	Cradd
22	Glia+iN	0	0.390882	0.462	0.296	0	ENSMUSG00000040028	Elavl1
22	Glia+iN	0	0.390564	0.54	0.379	0	ENSMUSG00000036371	Serbp1
22	Glia+iN	0	0.390529	0.565	0.398	0	ENSMUSG00000022043	Trim35
22	Glia+iN	0	0.390482	0.605	0.486	0	ENSMUSG00000035401	Emsy
22	Glia+iN	0	0.39043	0.627	0.478	0	ENSMUSG00000021945	Zmym2
22	Glia+iN	0	0.38994	0.498	0.367	0	ENSMUSG00000025369	Smarcc2
22	Glia+iN	0	0.389937	0.424	0.281	0	ENSMUSG00000026478	Lamc1
22	Glia+iN	0	0.389713	0.458	0.279	0	ENSMUSG00000085396	Firre
22	Glia+iN	0	0.389459	0.473	0.308	0	ENSMUSG00000018697	Aatf
22	Glia+iN	0	0.389298	0.35	0.181	0	ENSMUSG00000039533	Mmd2
22	Glia+iN	0	0.389276	0.614	0.516	0	ENSMUSG00000067336	Bmpr2
22	Glia+iN	0	0.388937	0.498	0.301	0	ENSMUSG00000029580	Actb
22	Glia+iN	0	0.388631	0.234	0.035	0	ENSMUSG00000020101	Vsir
22	Glia+iN	0	0.388511	0.422	0.239	0	ENSMUSG00000063506	Arhgap22
22	Glia+iN	0	0.388247	0.46	0.289	0	ENSMUSG00000024357	Sil1
22	Glia+iN	0	0.388013	0.264	0.092	0	ENSMUSG00000036885	Arhgef26
22	Glia+iN	0	0.387849	0.384	0.158	0	ENSMUSG00000057110	Cntrl
22	Glia+iN	0	0.387813	0.639	0.572	0	ENSMUSG00000021288	Klc1
22	Glia+iN	0	0.38748	0.441	0.269	0	ENSMUSG00000017548	Suz12
22	Glia+iN	0	0.38733	0.483	0.365	0	ENSMUSG00000040648	Ppip5k2
22	Glia+iN	0	0.38716	0.555	0.504	1	ENSMUSG00000029821	Gsdme
22	Glia+iN	0	0.387082	0.574	0.423	0	ENSMUSG00000063870	Chd4
22	Glia+iN	0	0.387	0.331	0.101	0	ENSMUSG00000025283	Sat1
22	Glia+iN	0	0.386965	0.278	0.044	0	ENSMUSG00000091475	2810468N07Rik
22	Glia+iN	0	0.386928	0.865	0.798	1	ENSMUSG00000032827	Ppp1r9a
22	Glia+iN	0	0.386822	0.527	0.483	1	ENSMUSG00000033720	Sfxn5
22	Glia+iN	0	0.386794	0.508	0.357	0	ENSMUSG00000021431	Snrnp48
22	Glia+iN	0	0.386738	0.441	0.229	0	ENSMUSG00000032504	Pdcd6ip
22	Glia+iN	0	0.386717	0.308	0.219	0	ENSMUSG00000111627	Gm48749
22	Glia+iN	0	0.386594	0.466	0.35	0	ENSMUSG00000064127	Med14
22	Glia+iN	0	0.386458	0.511	0.339	0	ENSMUSG00000037062	Sh3glb1
22	Glia+iN	0	0.38637	0.369	0.214	0	ENSMUSG00000038121	Fam210a
22	Glia+iN	0	0.386337	0.677	0.531	0	ENSMUSG00000024097	Srsf7
22	Glia+iN	0	0.386317	0.335	0.132	0	ENSMUSG00000031955	Bcar1
22	Glia+iN	0	0.386278	0.631	0.493	0	ENSMUSG00000001270	Ckb
22	Glia+iN	0	0.38624	0.456	0.27	0	ENSMUSG00000030232	Aebp2
22	Glia+iN	0	0.386123	0.458	0.27	0	ENSMUSG00000034560	Washc4
22	Glia+iN	0	0.385999	0.466	0.287	0	ENSMUSG00000032423	Syncrip
22	Glia+iN	0	0.385685	0.451	0.26	0	ENSMUSG00000024515	Smad4
22	Glia+iN	0	0.385496	0.542	0.458	0	ENSMUSG00000049184	Purg
22	Glia+iN	0	0.385253	0.458	0.338	0	ENSMUSG00000054720	Lrrc8c
22	Glia+iN	0	0.385241	0.3	0.074	0	ENSMUSG00000029913	Prdm5
22	Glia+iN	0	0.38476	0.517	0.401	0	ENSMUSG00000026229	Psmd1
22	Glia+iN	0	0.384759	0.513	0.336	0	ENSMUSG00000060373	Hnrnpc
22	Glia+iN	0	0.384634	0.603	0.483	0	ENSMUSG00000031708	Tecr
22	Glia+iN	0	0.384634	0.513	0.379	0	ENSMUSG00000029050	Ski
22	Glia+iN	0	0.384543	0.236	0.081	0	ENSMUSG00000029552	Tes
22	Glia+iN	0	0.384491	0.641	0.555	0	ENSMUSG00000035354	Uvrag
22	Glia+iN	0	0.384177	0.437	0.254	0	ENSMUSG00000023044	Csad
22	Glia+iN	0	0.384169	0.487	0.324	0	ENSMUSG00000026878	Rab14
22	Glia+iN	0	0.384052	0.359	0.248	0	ENSMUSG00000045875	Adra1a
22	Glia+iN	0	0.38375	0.572	0.422	0	ENSMUSG00000037652	Phc3
22	Glia+iN	0	0.383648	0.574	0.462	0	ENSMUSG00000026083	Eif5b
22	Glia+iN	0	0.383453	0.407	0.22	0	ENSMUSG00000032294	Pkm
22	Glia+iN	0	0.383334	0.561	0.398	0	ENSMUSG00000015165	Hnrnpl
22	Glia+iN	0	0.383055	0.188	0.073	0	ENSMUSG00000047161	Chst9
22	Glia+iN	0	0.382991	0.485	0.357	0	ENSMUSG00000086942	Gm15489
22	Glia+iN	0	0.38288	0.262	0.023	0	ENSMUSG00000037166	Ppp1r14a
22	Glia+iN	0	0.382514	0.785	0.755	1	ENSMUSG00000039585	Myo9a
22	Glia+iN	0	0.38241	0.614	0.547	0	ENSMUSG00000009470	Tnpo1
22	Glia+iN	0	0.382398	0.84	0.766	1	ENSMUSG00000062604	Srpk2
22	Glia+iN	0	0.38239	0.241	0.064	0	ENSMUSG00000107422	Gm44129
22	Glia+iN	0	0.382384	0.405	0.311	0	ENSMUSG00000097101	1810034E14Rik
22	Glia+iN	0	0.38236	0.534	0.38	0	ENSMUSG00000020936	Nmt1
22	Glia+iN	0	0.381709	0.542	0.429	0	ENSMUSG00000002748	Baz1b
22	Glia+iN	0	0.381705	0.432	0.267	0	ENSMUSG00000031796	Cfap20
22	Glia+iN	0	0.381693	0.451	0.303	0	ENSMUSG00000024789	Jak2
22	Glia+iN	0	0.381649	0.291	0.115	0	ENSMUSG00000029094	Afap1
22	Glia+iN	0	0.381536	0.605	0.539	1	ENSMUSG00000103428	Gm20754
22	Glia+iN	0	0.381506	0.458	0.318	0	ENSMUSG00000060002	Chpt1
22	Glia+iN	0	0.381244	0.449	0.257	0	ENSMUSG00000016477	E2f3
22	Glia+iN	0	0.381205	0.502	0.371	0	ENSMUSG00000036779	Tent4b
22	Glia+iN	0	0.38117	0.405	0.308	0	ENSMUSG00000118257	9630014M24Rik
22	Glia+iN	0	0.38114	0.297	0.13	0	ENSMUSG00000052133	Sema5b
22	Glia+iN	0	0.380899	0.557	0.402	0	ENSMUSG00000028106	Rprd2
22	Glia+iN	0	0.380891	0.481	0.335	0	ENSMUSG00000041258	Zfp236
22	Glia+iN	0	0.380839	0.65	0.653	1	ENSMUSG00000031284	Pak3
22	Glia+iN	0	0.38081	0.553	0.43	0	ENSMUSG00000058440	Nrf1
22	Glia+iN	0	0.380566	0.496	0.328	0	ENSMUSG00000026977	March7
22	Glia+iN	0	0.380355	0.58	0.448	0	ENSMUSG00000005034	Prkacb
22	Glia+iN	0	0.380334	0.487	0.317	0	ENSMUSG00000043962	Thrap3
22	Glia+iN	0	0.380301	0.285	0.059	0	ENSMUSG00000053646	Plxnb1
22	Glia+iN	0	0.380248	0.62	0.535	0	ENSMUSG00000033545	Znrf1
22	Glia+iN	0	0.380082	0.31	0.073	0	ENSMUSG00000045312	Lhfpl2
22	Glia+iN	0	0.380034	0.395	0.229	0	ENSMUSG00000033790	Tubgcp5
22	Glia+iN	0	0.379759	0.43	0.254	0	ENSMUSG00000068184	Ndufaf2
22	Glia+iN	0	0.379701	0.572	0.391	0	ENSMUSG00000074024	4632427E13Rik
22	Glia+iN	0	0.379655	0.475	0.323	0	ENSMUSG00000025968	Ndufs1
22	Glia+iN	0	0.379451	0.496	0.362	0	ENSMUSG00000031314	Taf1
22	Glia+iN	0	0.379234	0.546	0.456	0	ENSMUSG00000025607	Copg2
22	Glia+iN	0	0.379222	0.538	0.425	0	ENSMUSG00000021938	Pspc1
22	Glia+iN	0	0.379207	0.447	0.307	0	ENSMUSG00000036499	Eea1
22	Glia+iN	0	0.379173	0.257	0.099	0	ENSMUSG00000020037	Rfx4
22	Glia+iN	0	0.379137	0.464	0.246	0	ENSMUSG00000033228	Scaf11
22	Glia+iN	0	0.3791	0.338	0.148	0	ENSMUSG00000035246	Pcyt1b
22	Glia+iN	0	0.379098	0.428	0.253	0	ENSMUSG00000034462	Pkd2
22	Glia+iN	0	0.379001	0.517	0.35	0	ENSMUSG00000085655	Gm15952
22	Glia+iN	0	0.37895	0.346	0.161	0	ENSMUSG00000074749	Kiz
22	Glia+iN	0	0.37879	0.464	0.249	0	ENSMUSG00000032382	Snx1
22	Glia+iN	0	0.378528	0.926	0.881	1	ENSMUSG00000039145	Camk1d
22	Glia+iN	0	0.378471	0.257	0.044	0	ENSMUSG00000022864	D16Ertd472e
22	Glia+iN	0	0.37846	0.348	0.173	0	ENSMUSG00000085335	Gm13684
22	Glia+iN	0	0.378391	0.43	0.274	0	ENSMUSG00000005656	Snx6
22	Glia+iN	0	0.378264	0.703	0.61	0	ENSMUSG00000030275	Etnk1
22	Glia+iN	0	0.377942	0.424	0.277	0	ENSMUSG00000085201	Nr6a1os
22	Glia+iN	0	0.377904	0.54	0.409	0	ENSMUSG00000071064	Zfp827
22	Glia+iN	0	0.37783	0.557	0.429	0	ENSMUSG00000063273	Naa15
22	Glia+iN	0	0.377775	0.527	0.432	0	ENSMUSG00000049878	Rlf
22	Glia+iN	0	0.377761	0.536	0.404	0	ENSMUSG00000057614	Gnai1
22	Glia+iN	0	0.37762	0.437	0.301	0	ENSMUSG00000035629	Rubcn
22	Glia+iN	0	0.377601	0.527	0.411	0	ENSMUSG00000033487	Fndc3a
22	Glia+iN	0	0.377531	0.439	0.229	0	ENSMUSG00000037824	Tspan14
22	Glia+iN	0	0.377433	0.386	0.2	0	ENSMUSG00000034066	Farp2
22	Glia+iN	0	0.377419	0.378	0.183	0	ENSMUSG00000104156	Gm38102
22	Glia+iN	0	0.377331	0.568	0.411	0	ENSMUSG00000071054	Safb
22	Glia+iN	0	0.377172	0.437	0.282	0	ENSMUSG00000040548	Tex2
22	Glia+iN	0	0.377073	0.568	0.477	0	ENSMUSG00000021972	Hmbox1
22	Glia+iN	0	0.377051	0.323	0.173	0	ENSMUSG00000004558	Ndrg2
22	Glia+iN	0	0.37704	0.572	0.452	0	ENSMUSG00000026502	Desi2
22	Glia+iN	0	0.376677	0.451	0.289	0	ENSMUSG00000037111	Setd7
22	Glia+iN	0	0.376602	0.572	0.445	0	ENSMUSG00000066037	Hnrnpr
22	Glia+iN	0	0.376297	0.416	0.307	0	ENSMUSG00000042225	Ammecr1
22	Glia+iN	0	0.376282	0.618	0.541	0	ENSMUSG00000031010	Usp9x
22	Glia+iN	0	0.376273	0.551	0.404	0	ENSMUSG00000033382	Trappc8
22	Glia+iN	0	0.376209	0.373	0.207	0	ENSMUSG00000063087	Gm10125
22	Glia+iN	0	0.376188	0.281	0.062	0	ENSMUSG00000039911	Spsb1
22	Glia+iN	0	0.375979	0.631	0.524	0	ENSMUSG00000027546	Atp9a
22	Glia+iN	0	0.375777	0.321	0.087	0	ENSMUSG00000027959	Sass6
22	Glia+iN	0	0.375746	0.42	0.25	0	ENSMUSG00000060301	2610008E11Rik
22	Glia+iN	0	0.375661	0.226	0.018	0	ENSMUSG00000085951	Gm12145
22	Glia+iN	0	0.375356	0.511	0.362	0	ENSMUSG00000039210	Gpatch2
22	Glia+iN	0	0.37526	0.369	0.204	0	ENSMUSG00000101463	Gm28750
22	Glia+iN	0	0.375041	0.722	0.692	1	ENSMUSG00000028528	Dnajc6
22	Glia+iN	0	0.374847	0.319	0.221	0	ENSMUSG00000069049	Eif2s3y
22	Glia+iN	0	0.374817	0.595	0.459	0	ENSMUSG00000047789	Slc38a9
22	Glia+iN	0	0.374749	0.228	0.042	0	ENSMUSG00000051729	Gm5087
22	Glia+iN	0	0.374427	0.295	0.086	0	ENSMUSG00000029832	Nfe2l3
22	Glia+iN	0	0.374383	0.719	0.666	1	ENSMUSG00000037270	4932438A13Rik
22	Glia+iN	0	0.374362	0.574	0.473	0	ENSMUSG00000004319	Clcn3
22	Glia+iN	0	0.374269	0.464	0.322	0	ENSMUSG00000060510	Zfp266
22	Glia+iN	0	0.374124	0.635	0.531	0	ENSMUSG00000020794	Ube2g1
22	Glia+iN	0	0.374109	0.378	0.217	0	ENSMUSG00000022807	Osbpl11
22	Glia+iN	0	0.373894	0.319	0.072	0	ENSMUSG00000038936	Sccpdh
22	Glia+iN	0	0.373815	0.515	0.425	0	ENSMUSG00000038729	Pakap
22	Glia+iN	0	0.373804	0.525	0.451	0	ENSMUSG00000028796	Phc2
22	Glia+iN	0	0.373767	0.544	0.411	0	ENSMUSG00000038844	Kif16b
22	Glia+iN	0	0.373666	0.601	0.5	0	ENSMUSG00000009647	Mcu
22	Glia+iN	0	0.373658	0.549	0.446	0	ENSMUSG00000022477	Aco2
22	Glia+iN	0	0.373623	0.487	0.411	0	ENSMUSG00000031822	Gse1
22	Glia+iN	0	0.373471	0.671	0.547	0	ENSMUSG00000029328	Hnrnpdl
22	Glia+iN	0	0.373437	0.525	0.4	0	ENSMUSG00000041570	Camsap2
22	Glia+iN	0	0.373365	0.568	0.466	0	ENSMUSG00000038332	Sesn1
22	Glia+iN	0	0.373326	0.38	0.21	0	ENSMUSG00000079484	Phyhd1
22	Glia+iN	0	0.373035	0.409	0.237	0	ENSMUSG00000086994	Gm13402
22	Glia+iN	0	0.372681	0.346	0.136	0	ENSMUSG00000027164	Traf6
22	Glia+iN	0	0.372496	0.264	0.138	0	ENSMUSG00000028633	Ctps
22	Glia+iN	0	0.372477	0.247	0.029	0	ENSMUSG00000034317	Trim59
22	Glia+iN	0	0.372324	0.437	0.266	0	ENSMUSG00000016933	Plcg1
22	Glia+iN	0	0.372182	0.435	0.224	0	ENSMUSG00000029426	Scarb2
22	Glia+iN	0	0.371833	0.344	0.205	0	ENSMUSG00000031543	Ank1
22	Glia+iN	0	0.37183	0.563	0.441	0	ENSMUSG00000020152	Actr2
22	Glia+iN	0	0.371824	0.418	0.25	0	ENSMUSG00000022020	Naa16
22	Glia+iN	0	0.371708	0.492	0.426	0	ENSMUSG00000100130	Gm28379
22	Glia+iN	0	0.371683	0.416	0.226	0	ENSMUSG00000022685	Parn
22	Glia+iN	0	0.371463	0.515	0.403	0	ENSMUSG00000032413	Rasa2
22	Glia+iN	0	0.371395	0.39	0.209	0	ENSMUSG00000038077	Kcna6
22	Glia+iN	0	0.371386	0.717	0.676	1	ENSMUSG00000073557	Ppp1r12b
22	Glia+iN	0	0.371372	0.388	0.185	0	ENSMUSG00000001467	Cyp51
22	Glia+iN	0	0.371079	0.5	0.298	0	ENSMUSG00000018379	Srsf1
22	Glia+iN	0	0.371073	0.726	0.63	0	ENSMUSG00000013663	Pten
22	Glia+iN	0	0.370976	0.66	0.608	1	ENSMUSG00000028229	Rmdn1
22	Glia+iN	0	0.370975	0.304	0.073	0	ENSMUSG00000008734	Gprc5b
22	Glia+iN	0	0.370941	0.43	0.238	0	ENSMUSG00000039128	Cdc123
22	Glia+iN	0	0.370817	0.241	0.117	0	ENSMUSG00000112555	Gm47027
22	Glia+iN	0	0.370548	0.643	0.567	0	ENSMUSG00000035152	Ap2b1
22	Glia+iN	0	0.370511	0.523	0.368	0	ENSMUSG00000017119	Nbr1
22	Glia+iN	0	0.370363	0.563	0.408	0	ENSMUSG00000091896	Ube2d2a
22	Glia+iN	0	0.370307	0.732	0.708	1	ENSMUSG00000039801	Cplane1
22	Glia+iN	0	0.370287	0.485	0.361	0	ENSMUSG00000036644	Tbc1d9b
22	Glia+iN	0	0.370242	0.473	0.291	0	ENSMUSG00000025616	Usp16
22	Glia+iN	0	0.369843	0.348	0.11	0	ENSMUSG00000006301	Tmbim1
22	Glia+iN	0	0.369824	0.473	0.291	0	ENSMUSG00000106864	Gtf3c2
22	Glia+iN	0	0.369801	0.392	0.247	0	ENSMUSG00000005102	Eif2ak4
22	Glia+iN	0	0.369798	0.395	0.231	0	ENSMUSG00000029192	Tbc1d14
22	Glia+iN	0	0.369788	0.468	0.3	0	ENSMUSG00000039473	Ubn1
22	Glia+iN	0	0.369482	0.487	0.326	0	ENSMUSG00000025817	Nudt5
22	Glia+iN	0	0.369392	0.466	0.323	0	ENSMUSG00000029636	Wasf3
22	Glia+iN	0	0.369122	0.464	0.431	1	ENSMUSG00000002489	Tiam1
22	Glia+iN	0	0.368969	0.677	0.613	0	ENSMUSG00000000804	Usp32
22	Glia+iN	0	0.368842	0.342	0.142	0	ENSMUSG00000031024	St5
22	Glia+iN	0	0.368705	0.401	0.299	0	ENSMUSG00000000305	Cdh4
22	Glia+iN	0	0.368649	0.407	0.217	0	ENSMUSG00000026854	Usp20
22	Glia+iN	0	0.368626	0.403	0.244	0	ENSMUSG00000024298	Zfp871
22	Glia+iN	0	0.368517	0.654	0.585	0	ENSMUSG00000020124	Usp15
22	Glia+iN	0	0.368474	0.226	0.027	0	ENSMUSG00000018008	Cyth4
22	Glia+iN	0	0.36844	0.47	0.361	0	ENSMUSG00000041763	Tpp2
22	Glia+iN	0	0.368346	0.614	0.563	1	ENSMUSG00000025423	Pias2
22	Glia+iN	0	0.368332	0.274	0.086	0	ENSMUSG00000033083	Tbc1d4
22	Glia+iN	0	0.368242	0.392	0.199	0	ENSMUSG00000067995	Gtf2f2
22	Glia+iN	0	0.368234	0.481	0.368	0	ENSMUSG00000040943	Tet2
22	Glia+iN	0	0.368096	0.435	0.253	0	ENSMUSG00000101970	1810026B05Rik
22	Glia+iN	0	0.367983	0.316	0.126	0	ENSMUSG00000020520	Galnt10
22	Glia+iN	0	0.36789	0.694	0.656	1	ENSMUSG00000049928	Glp2r
22	Glia+iN	0	0.367888	0.35	0.135	0	ENSMUSG00000041935	AW549877
22	Glia+iN	0	0.367878	0.238	0.027	0	ENSMUSG00000040752	Myh6
22	Glia+iN	0	0.36787	0.489	0.349	0	ENSMUSG00000032449	Slc25a36
22	Glia+iN	0	0.367584	0.422	0.284	0	ENSMUSG00000025323	Sp4
22	Glia+iN	0	0.367501	0.536	0.374	0	ENSMUSG00000028522	Mier1
22	Glia+iN	0	0.367473	0.523	0.39	0	ENSMUSG00000024817	Uhrf2
22	Glia+iN	0	0.367413	0.276	0.071	0	ENSMUSG00000045777	Ifitm10
22	Glia+iN	0	0.367336	0.39	0.239	0	ENSMUSG00000003228	Grk5
22	Glia+iN	0	0.367108	0.411	0.21	0	ENSMUSG00000036769	Wdr44
22	Glia+iN	0	0.367056	0.542	0.402	0	ENSMUSG00000027981	Rnpc3
22	Glia+iN	0	0.367033	0.508	0.376	0	ENSMUSG00000027665	Pik3ca
22	Glia+iN	0	0.366963	0.574	0.422	0	ENSMUSG00000034101	Ctnnd1
22	Glia+iN	0	0.366771	0.584	0.47	0	ENSMUSG00000025816	Sec61a2
22	Glia+iN	0	0.366678	0.622	0.512	0	ENSMUSG00000020883	Fbxl20
22	Glia+iN	0	0.366672	0.527	0.393	0	ENSMUSG00000039968	Rsbn1l
22	Glia+iN	0	0.366615	0.253	0.092	0	ENSMUSG00000035615	Frmpd1
22	Glia+iN	0	0.366419	0.245	0.038	0	ENSMUSG00000030786	Itgam
22	Glia+iN	0	0.366338	0.445	0.28	0	ENSMUSG00000042138	Msantd2
22	Glia+iN	0	0.366157	0.331	0.158	0	ENSMUSG00000026509	Capn2
22	Glia+iN	0	0.366083	0.559	0.446	0	ENSMUSG00000047126	Cltc
22	Glia+iN	0	0.366063	0.675	0.6	0	ENSMUSG00000020070	Rufy2
22	Glia+iN	0	0.36598	0.574	0.431	0	ENSMUSG00000061288	Taok3
22	Glia+iN	0	0.36596	0.61	0.545	0	ENSMUSG00000048388	Fam171b
22	Glia+iN	0	0.36571	0.338	0.135	0	ENSMUSG00000021846	Peli2
22	Glia+iN	0	0.365695	0.217	0.107	0	ENSMUSG00000020614	Fam20a
22	Glia+iN	0	0.365648	0.487	0.275	0	ENSMUSG00000005610	Eif4g2
22	Glia+iN	0	0.365625	0.492	0.412	0	ENSMUSG00000116673	A630089N07Rik
22	Glia+iN	0	0.36562	0.293	0.103	0	ENSMUSG00000044167	Foxo1
22	Glia+iN	0	0.365481	0.428	0.248	0	ENSMUSG00000069806	Cacng7
22	Glia+iN	0	0.365382	0.508	0.369	0	ENSMUSG00000032897	Nfyc
22	Glia+iN	0	0.365374	0.525	0.416	0	ENSMUSG00000021738	Atxn7
22	Glia+iN	0	0.365094	0.483	0.378	0	ENSMUSG00000027722	Spata5
22	Glia+iN	0	0.36508	0.576	0.463	0	ENSMUSG00000053436	Mapk14
22	Glia+iN	0	0.364898	0.551	0.408	0	ENSMUSG00000022637	Cblb
22	Glia+iN	0	0.364748	0.612	0.497	0	ENSMUSG00000030096	Slc6a6
22	Glia+iN	0	0.364742	0.224	0.036	0	ENSMUSG00000027947	Il6ra
22	Glia+iN	0	0.364741	0.572	0.463	0	ENSMUSG00000034973	Dop1a
22	Glia+iN	0	0.364544	0.732	0.694	1	ENSMUSG00000071454	Dtnb
22	Glia+iN	0	0.364489	0.633	0.548	0	ENSMUSG00000074733	Zfp950
22	Glia+iN	0	0.364449	0.504	0.384	0	ENSMUSG00000030967	Zranb1
22	Glia+iN	0	0.364415	0.479	0.309	0	ENSMUSG00000058503	Fam133b
22	Glia+iN	0	0.364242	0.513	0.351	0	ENSMUSG00000032745	Gpbp1
22	Glia+iN	0	0.364142	0.443	0.257	0	ENSMUSG00000038861	Pi4kb
22	Glia+iN	0	0.364115	0.207	0.073	0	ENSMUSG00000025591	Tma16
22	Glia+iN	0	0.363881	0.437	0.317	0	ENSMUSG00000021619	Atg10
22	Glia+iN	0	0.363841	0.416	0.213	0	ENSMUSG00000017802	Retreg3
22	Glia+iN	0	0.363762	0.781	0.748	1	ENSMUSG00000072501	Phf20l1
22	Glia+iN	0	0.363618	0.281	0.072	0	ENSMUSG00000024176	Sox8
22	Glia+iN	0	0.363613	0.597	0.495	0	ENSMUSG00000003226	Ranbp2
22	Glia+iN	0	0.363581	0.654	0.574	0	ENSMUSG00000024969	Mark2
22	Glia+iN	0	0.363456	0.399	0.214	0	ENSMUSG00000089911	Mfsd14a
22	Glia+iN	0	0.36342	0.426	0.281	0	ENSMUSG00000026781	Acbd5
22	Glia+iN	0	0.363333	0.274	0.048	0	ENSMUSG00000049013	Prss48
22	Glia+iN	0	0.363323	0.47	0.311	0	ENSMUSG00000010110	Stx5a
22	Glia+iN	0	0.363271	0.69	0.616	0	ENSMUSG00000040929	Rfx3
22	Glia+iN	0	0.363223	0.473	0.317	0	ENSMUSG00000032376	Usp3
22	Glia+iN	0	0.363036	0.306	0.14	0	ENSMUSG00000026566	Mpzl1
22	Glia+iN	0	0.362928	0.599	0.55	0	ENSMUSG00000026790	Odf2
22	Glia+iN	0	0.362843	0.443	0.308	0	ENSMUSG00000019854	Reps1
22	Glia+iN	0	0.362807	0.709	0.664	1	ENSMUSG00000024843	Chka
22	Glia+iN	0	0.362763	0.376	0.214	0	ENSMUSG00000031333	Abcb7
22	Glia+iN	0	0.362402	0.281	0.114	0	ENSMUSG00000085862	Gm13483
22	Glia+iN	0	0.36208	0.595	0.495	0	ENSMUSG00000032594	Ip6k1
22	Glia+iN	0	0.362066	0.546	0.416	0	ENSMUSG00000032217	Rnf111
22	Glia+iN	0	0.361914	0.456	0.293	0	ENSMUSG00000028759	Hp1bp3
22	Glia+iN	0	0.361741	0.401	0.235	0	ENSMUSG00000022681	Ntan1
22	Glia+iN	0	0.361461	0.373	0.168	0	ENSMUSG00000086199	Bcas3os1
22	Glia+iN	0	0.361384	0.641	0.496	0	ENSMUSG00000047036	Zfp445
22	Glia+iN	0	0.361365	0.188	0.027	0	ENSMUSG00000100627	A830008E24Rik
22	Glia+iN	0	0.361356	0.492	0.401	0	ENSMUSG00000024054	Smchd1
22	Glia+iN	0	0.36118	0.819	0.764	1	ENSMUSG00000038170	Pde4dip
22	Glia+iN	0	0.361134	0.437	0.249	0	ENSMUSG00000041477	Dcp1b
22	Glia+iN	0	0.361108	0.508	0.382	0	ENSMUSG00000039828	Wdr70
22	Glia+iN	0	0.360928	0.426	0.272	0	ENSMUSG00000039765	Cc2d2a
22	Glia+iN	0	0.360886	0.401	0.222	0	ENSMUSG00000039637	Coro7
22	Glia+iN	0	0.360858	0.445	0.279	0	ENSMUSG00000055917	Zfp277
22	Glia+iN	0	0.360692	0.549	0.506	1	ENSMUSG00000033014	Trim33
22	Glia+iN	0	0.360643	0.589	0.527	0	ENSMUSG00000035765	Dym
22	Glia+iN	0	0.360466	0.47	0.324	0	ENSMUSG00000038324	Trpc4ap
22	Glia+iN	0	0.360317	0.194	0.031	0	ENSMUSG00000059588	Calcrl
22	Glia+iN	0	0.360314	0.416	0.258	0	ENSMUSG00000028145	Them4
22	Glia+iN	0	0.360165	0.532	0.392	0	ENSMUSG00000029166	Mapre3
22	Glia+iN	0	0.360032	0.563	0.463	0	ENSMUSG00000038708	Golga4
22	Glia+iN	0	0.359512	0.464	0.35	0	ENSMUSG00000067879	Vxn
22	Glia+iN	0	0.359487	0.405	0.233	0	ENSMUSG00000036202	Rif1
22	Glia+iN	0	0.359392	0.614	0.536	0	ENSMUSG00000067851	Arfgef1
22	Glia+iN	0	0.359339	0.386	0.201	0	ENSMUSG00000042428	Mgat3
22	Glia+iN	0	0.359295	0.458	0.402	0	ENSMUSG00000042680	Garem1
22	Glia+iN	0	0.359155	0.612	0.524	0	ENSMUSG00000038240	Pdss2
22	Glia+iN	0	0.35915	0.363	0.241	0	ENSMUSG00000087108	Gm16093
22	Glia+iN	0	0.35904	0.511	0.299	0	ENSMUSG00000028173	Wls
22	Glia+iN	0	0.358986	0.464	0.318	0	ENSMUSG00000001542	Ell2
22	Glia+iN	0	0.35894	0.424	0.268	0	ENSMUSG00000038886	Man2a2
22	Glia+iN	0	0.358746	0.53	0.385	0	ENSMUSG00000020069	Hnrnph3
22	Glia+iN	0	0.358696	0.409	0.256	0	ENSMUSG00000028937	Acot7
22	Glia+iN	0	0.358654	0.179	0.017	0	ENSMUSG00000029700	Slc13a1
22	Glia+iN	0	0.358494	0.247	0.04	0	ENSMUSG00000029999	Tgfa
22	Glia+iN	0	0.358399	0.612	0.537	0	ENSMUSG00000020646	Mboat2
22	Glia+iN	0	0.358292	0.466	0.315	0	ENSMUSG00000032097	Ddx6
22	Glia+iN	0	0.358166	0.401	0.236	0	ENSMUSG00000048799	Cep120
22	Glia+iN	0	0.358118	0.572	0.455	0	ENSMUSG00000041215	Yeats2
22	Glia+iN	0	0.357796	0.462	0.349	0	ENSMUSG00000023021	Cers5
22	Glia+iN	0	0.357613	0.447	0.32	0	ENSMUSG00000061950	Ppp4r1
22	Glia+iN	0	0.357334	0.637	0.534	0	ENSMUSG00000029635	Cdk8
22	Glia+iN	0	0.357264	0.532	0.375	0	ENSMUSG00000028550	Atg4c
22	Glia+iN	0	0.357145	0.395	0.216	0	ENSMUSG00000082848	Gm16066
22	Glia+iN	0	0.356837	0.477	0.437	1	ENSMUSG00000020658	Efr3b
22	Glia+iN	0	0.356718	0.498	0.332	0	ENSMUSG00000085363	Gm15478
22	Glia+iN	0	0.356652	0.593	0.473	0	ENSMUSG00000001052	Sec24b
22	Glia+iN	0	0.356641	0.648	0.54	0	ENSMUSG00000027351	Spred1
22	Glia+iN	0	0.356596	0.549	0.458	0	ENSMUSG00000049106	Dcaf5
22	Glia+iN	0	0.356459	0.576	0.479	0	ENSMUSG00000028960	Ube4b
22	Glia+iN	0	0.35625	0.519	0.421	0	ENSMUSG00000116858	Gm49797
22	Glia+iN	0	0.356243	0.584	0.465	0	ENSMUSG00000020064	Herc4
22	Glia+iN	0	0.356108	0.456	0.339	0	ENSMUSG00000062234	Gak
22	Glia+iN	0	0.356087	0.447	0.296	0	ENSMUSG00000027506	Tpd52
22	Glia+iN	0	0.356035	0.622	0.561	0	ENSMUSG00000031536	Polb
22	Glia+iN	0	0.35597	0.489	0.402	0	ENSMUSG00000010721	Lmbr1
22	Glia+iN	0	0.355943	0.196	0.023	0	ENSMUSG00000028859	Csf3r
22	Glia+iN	0	0.35594	0.416	0.27	0	ENSMUSG00000031537	Ikbkb
22	Glia+iN	0	0.355854	0.525	0.413	0	ENSMUSG00000020128	Vps54
22	Glia+iN	0	0.355842	0.46	0.338	0	ENSMUSG00000038914	Dido1
22	Glia+iN	0	0.355833	0.293	0.1	0	ENSMUSG00000004880	Lbr
22	Glia+iN	0	0.355689	0.667	0.623	1	ENSMUSG00000040560	Wdr7
22	Glia+iN	0	0.355686	0.414	0.28	0	ENSMUSG00000031583	Wrn
22	Glia+iN	0	0.35567	0.245	0.025	0	ENSMUSG00000055415	Atp10b
22	Glia+iN	0	0.355668	0.73	0.682	1	ENSMUSG00000040850	Psme4
22	Glia+iN	0	0.355665	0.591	0.554	0	ENSMUSG00000022789	Dnm1l
22	Glia+iN	0	0.355508	0.291	0.104	0	ENSMUSG00000034573	Ptpn13
22	Glia+iN	0	0.355441	0.502	0.361	0	ENSMUSG00000026553	Copa
22	Glia+iN	0	0.355386	0.62	0.524	0	ENSMUSG00000060923	Acyp2
22	Glia+iN	0	0.355381	0.291	0.093	0	ENSMUSG00000046523	Kctd4
22	Glia+iN	0	0.355242	0.335	0.163	0	ENSMUSG00000028890	Mtf1
22	Glia+iN	0	0.355226	0.605	0.503	0	ENSMUSG00000041236	Vps41
22	Glia+iN	0	0.35502	0.257	0.068	0	ENSMUSG00000022469	Rapgef3
22	Glia+iN	0	0.354996	0.327	0.155	0	ENSMUSG00000039298	Cdk5rap2
22	Glia+iN	0	0.354938	0.631	0.514	0	ENSMUSG00000089862	Umad1
22	Glia+iN	0	0.354903	0.525	0.424	0	ENSMUSG00000032481	Smarcc1
22	Glia+iN	0	0.354753	0.321	0.13	0	ENSMUSG00000023066	Rttn
22	Glia+iN	0	0.354679	0.441	0.237	0	ENSMUSG00000027166	Dnajc24
22	Glia+iN	0	0.354507	0.447	0.302	0	ENSMUSG00000034801	Sos2
22	Glia+iN	0	0.354394	0.435	0.259	0	ENSMUSG00000057234	Mettl15
22	Glia+iN	0	0.354186	0.694	0.782	1	ENSMUSG00000039488	Cntn5
22	Glia+iN	0	0.354167	0.209	0.026	0	ENSMUSG00000022488	Nckap1l
22	Glia+iN	0	0.354052	0.53	0.387	0	ENSMUSG00000027433	Xrn2
22	Glia+iN	0	0.353955	0.376	0.201	0	ENSMUSG00000029911	Ssbp1
22	Glia+iN	0	0.353679	0.473	0.321	0	ENSMUSG00000035949	Fbxw2
22	Glia+iN	0	0.353567	0.565	0.435	0	ENSMUSG00000021000	Mia2
22	Glia+iN	0	0.353375	0.217	0.096	0	ENSMUSG00000110080	Gm6145
22	Glia+iN	0	0.353342	0.411	0.252	0	ENSMUSG00000097375	6720427I07Rik
22	Glia+iN	0	0.353283	0.557	0.465	0	ENSMUSG00000035597	Prpf39
22	Glia+iN	0	0.353278	0.445	0.282	0	ENSMUSG00000008305	Tle1
22	Glia+iN	0	0.353173	0.243	0.025	0	ENSMUSG00000033949	Trim36
22	Glia+iN	0	0.353161	0.441	0.388	1	ENSMUSG00000049119	Fam110b
22	Glia+iN	0	0.353121	0.494	0.353	0	ENSMUSG00000078427	Sarnp
22	Glia+iN	0	0.353117	0.454	0.304	0	ENSMUSG00000039275	Foxk2
22	Glia+iN	0	0.353005	0.363	0.155	0	ENSMUSG00000030788	Rnf141
22	Glia+iN	0	0.352941	0.532	0.385	0	ENSMUSG00000021275	Tecpr2
22	Glia+iN	0	0.352575	0.359	0.303	1	ENSMUSG00000060487	Samd5
22	Glia+iN	0	0.352485	0.502	0.378	0	ENSMUSG00000033863	Klf9
22	Glia+iN	0	0.352182	0.407	0.25	0	ENSMUSG00000029776	Hibadh
22	Glia+iN	0	0.352103	0.5	0.381	0	ENSMUSG00000022788	Fgd4
22	Glia+iN	0	0.352073	0.557	0.44	0	ENSMUSG00000006673	Qrich1
22	Glia+iN	0	0.351873	0.802	0.749	1	ENSMUSG00000002625	Akap8l
22	Glia+iN	0	0.351764	0.354	0.163	0	ENSMUSG00000029136	Rbks
22	Glia+iN	0	0.351741	0.338	0.181	0	ENSMUSG00000024424	Ttc39c
22	Glia+iN	0	0.351687	0.47	0.319	0	ENSMUSG00000051451	Crebzf
22	Glia+iN	0	0.351608	0.738	0.682	1	ENSMUSG00000062232	Rapgef2
22	Glia+iN	0	0.351325	0.386	0.2	0	ENSMUSG00000027332	Ivd
22	Glia+iN	0	0.35106	0.508	0.386	0	ENSMUSG00000014956	Ppp1cb
22	Glia+iN	0	0.350973	0.568	0.523	1	ENSMUSG00000040451	Sgms1
22	Glia+iN	0	0.35081	0.424	0.268	0	ENSMUSG00000086387	Gm15563
22	Glia+iN	0	0.350804	0.255	0.054	0	ENSMUSG00000026031	Cflar
22	Glia+iN	0	0.350482	0.435	0.273	0	ENSMUSG00000005698	Ctcf
22	Glia+iN	0	0.350474	0.312	0.115	0	ENSMUSG00000025133	Ints4
22	Glia+iN	0	0.350323	0.498	0.415	0	ENSMUSG00000029638	Glcci1
22	Glia+iN	0	0.350203	0.468	0.329	0	ENSMUSG00000028991	Mtor
22	Glia+iN	0	0.350073	0.532	0.401	0	ENSMUSG00000027751	Supt20
22	Glia+iN	0	0.350037	0.53	0.459	1	ENSMUSG00000107563	4930587E11Rik
22	Glia+iN	0	0.350035	0.449	0.29	0	ENSMUSG00000025477	Inpp5a
22	Glia+iN	0	0.350011	0.359	0.205	0	ENSMUSG00000043391	2510009E07Rik
22	Glia+iN	0	0.349886	0.213	0.014	0	ENSMUSG00000026255	Efhd1
22	Glia+iN	0	0.349838	0.297	0.079	0	ENSMUSG00000032352	Lrrc1
22	Glia+iN	0	0.349801	0.662	0.622	1	ENSMUSG00000027002	Nckap1
22	Glia+iN	0	0.349731	0.536	0.454	0	ENSMUSG00000075376	Rc3h2
22	Glia+iN	0	0.349522	0.449	0.324	0	ENSMUSG00000032393	Dpp8
22	Glia+iN	0	0.349341	0.584	0.489	0	ENSMUSG00000021715	Cwc27
22	Glia+iN	0	0.349181	0.357	0.17	0	ENSMUSG00000000827	Tpd52l2
22	Glia+iN	0	0.349164	0.278	0.134	0	ENSMUSG00000028194	Ddah1
22	Glia+iN	0	0.349066	0.449	0.317	0	ENSMUSG00000001419	Mef2d
22	Glia+iN	0	0.349063	0.361	0.171	0	ENSMUSG00000032086	Bace1
22	Glia+iN	0	0.34875	0.449	0.281	0	ENSMUSG00000038383	Pigu
22	Glia+iN	0	0.348685	0.414	0.209	0	ENSMUSG00000037679	Inf2
22	Glia+iN	0	0.348639	0.424	0.242	0	ENSMUSG00000057367	Birc2
22	Glia+iN	0	0.348616	0.194	0.036	0	ENSMUSG00000032911	Cspg4
22	Glia+iN	0	0.348387	0.475	0.313	0	ENSMUSG00000026799	Med27
22	Glia+iN	0	0.348183	0.409	0.273	0	ENSMUSG00000026110	Mgat4a
22	Glia+iN	0	0.348061	0.475	0.403	0	ENSMUSG00000039202	Abhd2
22	Glia+iN	0	0.347974	0.369	0.214	0	ENSMUSG00000056536	Pign
22	Glia+iN	0	0.347896	0.395	0.215	0	ENSMUSG00000046311	Zfp62
22	Glia+iN	0	0.347889	0.489	0.339	0	ENSMUSG00000028917	Plekhm2
22	Glia+iN	0	0.347881	0.426	0.303	0	ENSMUSG00000039191	Rbpj
22	Glia+iN	0	0.347837	0.414	0.273	0	ENSMUSG00000062203	Gspt1
22	Glia+iN	0	0.34776	0.487	0.367	0	ENSMUSG00000021357	Exoc2
22	Glia+iN	0	0.347437	0.401	0.273	0	ENSMUSG00000029475	Kdm2b
22	Glia+iN	0	0.347303	0.662	0.629	1	ENSMUSG00000030313	Dennd5b
22	Glia+iN	0	0.347144	0.213	0.02	0	ENSMUSG00000074591	Ankub1
22	Glia+iN	0	0.347107	0.42	0.247	0	ENSMUSG00000019883	Echdc1
22	Glia+iN	0	0.347094	0.38	0.194	0	ENSMUSG00000044066	Cep68
22	Glia+iN	0	0.347061	0.481	0.403	0	ENSMUSG00000029228	Lnx1
22	Glia+iN	0	0.347035	0.234	0.056	0	ENSMUSG00000055799	Tcf7l1
22	Glia+iN	0	0.346861	0.451	0.331	0	ENSMUSG00000038024	Dennd4c
22	Glia+iN	0	0.346594	0.732	0.684	1	ENSMUSG00000024566	Atp9b
22	Glia+iN	0	0.34657	0.245	0.121	0	ENSMUSG00000118099	Gm31356
22	Glia+iN	0	0.346567	0.416	0.275	0	ENSMUSG00000117743	Gm50232
22	Glia+iN	0	0.346545	0.47	0.332	0	ENSMUSG00000034152	Exoc3
22	Glia+iN	0	0.346503	0.479	0.332	0	ENSMUSG00000028530	Jak1
22	Glia+iN	0	0.346409	0.536	0.475	0	ENSMUSG00000027194	Ttc17
22	Glia+iN	0	0.346341	0.578	0.499	0	ENSMUSG00000039470	Zdhhc2
22	Glia+iN	0	0.346277	0.466	0.281	0	ENSMUSG00000028849	Map7d1
22	Glia+iN	0	0.346269	0.513	0.368	0	ENSMUSG00000027184	Caprin1
22	Glia+iN	0	0.346234	0.384	0.192	0	ENSMUSG00000011256	Adam19
22	Glia+iN	0	0.346147	0.439	0.271	0	ENSMUSG00000029432	Nipsnap2
22	Glia+iN	0	0.346139	0.489	0.393	0	ENSMUSG00000032239	Rp9
22	Glia+iN	0	0.34594	0.43	0.31	0	ENSMUSG00000073678	Pgap1
22	Glia+iN	0	0.345923	0.595	0.548	1	ENSMUSG00000028439	Fam219a
22	Glia+iN	0	0.345909	0.378	0.184	0	ENSMUSG00000031134	Rbmx
22	Glia+iN	0	0.345844	0.648	0.578	0	ENSMUSG00000014602	Kif1a
22	Glia+iN	0	0.345841	0.483	0.422	0	ENSMUSG00000024163	Mapk8ip3
22	Glia+iN	0	0.345618	0.39	0.228	0	ENSMUSG00000066568	Lsm14a
22	Glia+iN	0	0.345614	0.388	0.277	0	ENSMUSG00000039701	Usp53
22	Glia+iN	0	0.345441	0.586	0.482	0	ENSMUSG00000036099	Vezt
22	Glia+iN	0	0.345423	0.551	0.513	1	ENSMUSG00000026914	Psmd14
22	Glia+iN	0	0.345345	0.416	0.311	0	ENSMUSG00000037306	Man1c1
22	Glia+iN	0	0.345304	0.489	0.387	0	ENSMUSG00000038014	Fam120a
22	Glia+iN	0	0.345123	0.515	0.355	0	ENSMUSG00000022858	Tra2b
22	Glia+iN	0	0.344976	0.39	0.237	0	ENSMUSG00000008398	Elk3
22	Glia+iN	0	0.344911	0.411	0.317	0	ENSMUSG00000031060	Rbm10
22	Glia+iN	0	0.344907	0.289	0.101	0	ENSMUSG00000108950	9130015G15Rik
22	Glia+iN	0	0.34482	0.462	0.326	0	ENSMUSG00000024068	Spast
22	Glia+iN	0	0.344788	0.502	0.352	0	ENSMUSG00000029617	Ccz1
22	Glia+iN	0	0.344283	0.515	0.405	0	ENSMUSG00000020271	Fbxw11
22	Glia+iN	0	0.344193	0.487	0.343	0	ENSMUSG00000049680	Urgcp
22	Glia+iN	0	0.344183	0.667	0.611	1	ENSMUSG00000021156	Zmynd11
22	Glia+iN	0	0.344179	0.411	0.278	0	ENSMUSG00000014850	Msh3
22	Glia+iN	0	0.34414	0.392	0.221	0	ENSMUSG00000011158	Brf1
22	Glia+iN	0	0.343998	0.382	0.259	0	ENSMUSG00000005907	Pex1
22	Glia+iN	0	0.3439	0.316	0.223	0	ENSMUSG00000016487	Ppfibp1
22	Glia+iN	0	0.34374	0.492	0.364	0	ENSMUSG00000004677	Myo9b
22	Glia+iN	0	0.343642	0.616	0.542	1	ENSMUSG00000035067	Xkr6
22	Glia+iN	0	0.343527	0.373	0.175	0	ENSMUSG00000005609	Ctr9
22	Glia+iN	0	0.343303	0.259	0.059	0	ENSMUSG00000015714	Cers2
22	Glia+iN	0	0.34307	0.532	0.367	0	ENSMUSG00000033943	Mga
22	Glia+iN	0	0.342971	0.428	0.271	0	ENSMUSG00000029621	Arpc1a
22	Glia+iN	0	0.342967	0.354	0.19	0	ENSMUSG00000022098	Bmp1
22	Glia+iN	0	0.342874	0.369	0.204	0	ENSMUSG00000085886	D030047H15Rik
22	Glia+iN	0	0.342756	0.422	0.273	0	ENSMUSG00000033417	Cacul1
22	Glia+iN	0	0.342709	0.502	0.419	0	ENSMUSG00000053754	Chd8
22	Glia+iN	0	0.342631	0.397	0.218	0	ENSMUSG00000040852	Plekhh2
22	Glia+iN	0	0.342577	0.506	0.388	0	ENSMUSG00000026021	Sumo1
22	Glia+iN	0	0.342556	0.605	0.516	0	ENSMUSG00000024287	Thoc1
22	Glia+iN	0	0.342555	0.641	0.539	0	ENSMUSG00000025982	Sf3b1
22	Glia+iN	0	0.342406	0.515	0.386	0	ENSMUSG00000007850	Hnrnph1
22	Glia+iN	0	0.342318	0.422	0.24	0	ENSMUSG00000027281	Slx4ip
22	Glia+iN	0	0.34228	0.222	0.069	0	ENSMUSG00000061132	Blnk
22	Glia+iN	0	0.342249	0.53	0.392	0	ENSMUSG00000020590	Snx13
22	Glia+iN	0	0.342234	0.449	0.296	0	ENSMUSG00000037712	Fermt2
22	Glia+iN	0	0.342229	0.544	0.42	0	ENSMUSG00000043535	Setx
22	Glia+iN	0	0.342132	0.335	0.147	0	ENSMUSG00000045180	Shroom2
22	Glia+iN	0	0.342079	0.432	0.278	0	ENSMUSG00000031508	Ankrd10
22	Glia+iN	0	0.341903	0.443	0.265	0	ENSMUSG00000032966	Fkbp1a
22	Glia+iN	0	0.341858	0.373	0.193	0	ENSMUSG00000042203	Tbc1d22b
22	Glia+iN	0	0.341857	0.259	0.038	0	ENSMUSG00000037946	Fgd3
22	Glia+iN	0	0.341642	0.304	0.134	0	ENSMUSG00000035181	Heatr5a
22	Glia+iN	0	0.34147	0.586	0.489	0	ENSMUSG00000022475	Hdac7
22	Glia+iN	0	0.341447	0.314	0.146	0	ENSMUSG00000029470	P2rx4
22	Glia+iN	0	0.341277	0.325	0.137	0	ENSMUSG00000114048	4930549C15Rik
22	Glia+iN	0	0.341184	0.2	0.052	0	ENSMUSG00000035109	Shc4
22	Glia+iN	0	0.341014	0.278	0.109	0	ENSMUSG00000050567	Maml1
22	Glia+iN	0	0.340987	0.327	0.128	0	ENSMUSG00000051355	Commd1
22	Glia+iN	0	0.340893	0.31	0.142	0	ENSMUSG00000101799	9330175M20Rik
22	Glia+iN	0	0.340755	0.3	0.082	0	ENSMUSG00000029178	Klf3
22	Glia+iN	0	0.340644	0.333	0.2	0	ENSMUSG00000110138	4831440D22Rik
22	Glia+iN	0	0.340636	0.348	0.164	0	ENSMUSG00000072872	Rybp
22	Glia+iN	0	0.340541	0.219	0.017	0	ENSMUSG00000025202	Scd3
22	Glia+iN	0	0.34051	0.388	0.188	0	ENSMUSG00000040447	Spns2
22	Glia+iN	0	0.340382	0.43	0.303	0	ENSMUSG00000009575	Cbx5
22	Glia+iN	0	0.340337	0.331	0.157	0	ENSMUSG00000046982	Tshz1
22	Glia+iN	0	0.340242	0.236	0.058	0	ENSMUSG00000022912	Pros1
22	Glia+iN	0	0.339724	0.511	0.444	0	ENSMUSG00000024975	Pdcd4
22	Glia+iN	0	0.339503	0.542	0.429	0	ENSMUSG00000006276	Eps15l1
22	Glia+iN	0	0.339402	0.578	0.473	0	ENSMUSG00000034154	Ino80
22	Glia+iN	0	0.339383	0.422	0.332	0	ENSMUSG00000063317	Usp31
22	Glia+iN	0	0.339364	0.439	0.335	0	ENSMUSG00000039988	Ankrd13c
22	Glia+iN	0	0.339341	0.42	0.243	0	ENSMUSG00000024687	Osbp
22	Glia+iN	0	0.338983	0.38	0.25	0	ENSMUSG00000038623	Tm6sf1
22	Glia+iN	0	0.33886	0.234	0.038	0	ENSMUSG00000021998	Lcp1
22	Glia+iN	0	0.338838	0.308	0.115	0	ENSMUSG00000109854	Gm45345
22	Glia+iN	0	0.338832	0.38	0.238	0	ENSMUSG00000026648	Dclre1c
22	Glia+iN	0	0.338691	0.517	0.476	1	ENSMUSG00000018474	Chd3
22	Glia+iN	0	0.338661	0.365	0.2	0	ENSMUSG00000026827	Gpd2
22	Glia+iN	0	0.338596	0.502	0.374	0	ENSMUSG00000024241	Sos1
22	Glia+iN	0	0.338562	0.253	0.088	0	ENSMUSG00000070780	Rbm47
22	Glia+iN	0	0.338523	0.464	0.313	0	ENSMUSG00000021327	Zkscan3
22	Glia+iN	0	0.33836	0.473	0.327	0	ENSMUSG00000078578	Ube2d3
22	Glia+iN	0	0.33824	0.175	0.116	1	ENSMUSG00000041380	Htr2c
22	Glia+iN	0	0.338156	0.456	0.325	0	ENSMUSG00000021775	Nr1d2
22	Glia+iN	0	0.337952	0.194	0.031	0	ENSMUSG00000024300	Myo1f
22	Glia+iN	0	0.337933	0.323	0.154	0	ENSMUSG00000071757	Zhx2
22	Glia+iN	0	0.337913	0.515	0.427	0	ENSMUSG00000035268	Pkig
22	Glia+iN	0	0.337851	0.61	0.537	0	ENSMUSG00000037098	Rab11fip3
22	Glia+iN	0	0.337834	0.236	0.04	0	ENSMUSG00000026395	Ptprc
22	Glia+iN	0	0.337815	0.603	0.578	1	ENSMUSG00000018076	Med13l
22	Glia+iN	0	0.33766	0.392	0.219	0	ENSMUSG00000039841	Zfp800
22	Glia+iN	0	0.337633	0.369	0.233	0	ENSMUSG00000030822	Prr14
22	Glia+iN	0	0.337629	0.477	0.376	0	ENSMUSG00000033799	Tasor2
22	Glia+iN	0	0.337552	0.717	0.645	0	ENSMUSG00000009079	Ewsr1
22	Glia+iN	0	0.337496	0.47	0.368	0	ENSMUSG00000040720	Virma
22	Glia+iN	0	0.337445	0.443	0.381	1	ENSMUSG00000055737	Ghr
22	Glia+iN	0	0.337442	0.184	0.019	0	ENSMUSG00000022901	Cd86
22	Glia+iN	0	0.337414	0.504	0.398	0	ENSMUSG00000032468	Armc8
22	Glia+iN	0	0.337397	0.473	0.362	0	ENSMUSG00000008200	Fnbp4
22	Glia+iN	0	0.33736	0.546	0.484	1	ENSMUSG00000036104	Rab3gap1
22	Glia+iN	0	0.337294	0.447	0.301	0	ENSMUSG00000029221	Slc30a9
22	Glia+iN	0	0.337279	0.354	0.196	0	ENSMUSG00000036009	Mettl25
22	Glia+iN	0	0.33726	0.612	0.516	0	ENSMUSG00000032407	U2surp
22	Glia+iN	0	0.337182	0.228	0.048	0	ENSMUSG00000041460	Cacna2d4
22	Glia+iN	0	0.337116	0.422	0.29	0	ENSMUSG00000020290	Xpo1
22	Glia+iN	0	0.337029	0.458	0.305	0	ENSMUSG00000034707	Gns
22	Glia+iN	0	0.336711	0.35	0.193	0	ENSMUSG00000032712	Resf1
22	Glia+iN	0	0.336684	0.487	0.328	0	ENSMUSG00000056770	Setd3
22	Glia+iN	0	0.336441	0.422	0.284	0	ENSMUSG00000035311	Gnptab
22	Glia+iN	0	0.33628	0.384	0.214	0	ENSMUSG00000079509	Zfx
22	Glia+iN	0	0.336086	0.253	0.093	0	ENSMUSG00000021221	Dpf3
22	Glia+iN	0	0.335963	0.291	0.103	0	ENSMUSG00000034109	Golim4
22	Glia+iN	0	0.33591	0.241	0.064	0	ENSMUSG00000045991	Onecut2
22	Glia+iN	0	0.335891	0.496	0.391	0	ENSMUSG00000024383	Map3k2
22	Glia+iN	0	0.335886	0.502	0.344	0	ENSMUSG00000034088	Hdlbp
22	Glia+iN	0	0.335838	0.53	0.406	0	ENSMUSG00000033444	Specc1l
22	Glia+iN	0	0.335821	0.447	0.281	0	ENSMUSG00000054752	Fsd1l
22	Glia+iN	0	0.335761	0.65	0.59	0	ENSMUSG00000030655	Smg1
22	Glia+iN	0	0.335715	0.487	0.377	0	ENSMUSG00000026289	Atg16l1
22	Glia+iN	0	0.335396	0.492	0.386	0	ENSMUSG00000027175	Tcp11l1
22	Glia+iN	0	0.335225	0.367	0.212	0	ENSMUSG00000029047	Pex10
22	Glia+iN	0	0.335178	0.724	0.649	1	ENSMUSG00000044252	Osbpl1a
22	Glia+iN	0	0.335043	0.257	0.041	0	ENSMUSG00000019055	Plod1
22	Glia+iN	0	0.334681	0.468	0.402	0	ENSMUSG00000062519	Zfp398
22	Glia+iN	0	0.334604	0.584	0.526	1	ENSMUSG00000032624	Eml4
22	Glia+iN	0	0.334405	0.352	0.179	0	ENSMUSG00000028476	Reck
22	Glia+iN	0	0.33424	0.245	0.042	0	ENSMUSG00000055370	Gm9968
22	Glia+iN	0	0.334231	0.321	0.12	0	ENSMUSG00000028995	Fam126a
22	Glia+iN	0	0.333953	0.47	0.318	0	ENSMUSG00000003778	Brd8
22	Glia+iN	0	0.333728	0.338	0.156	0	ENSMUSG00000020029	Nudt4
22	Glia+iN	0	0.333455	0.722	0.687	1	ENSMUSG00000035131	Brinp3
22	Glia+iN	0	0.333408	0.479	0.389	0	ENSMUSG00000023118	Sympk
22	Glia+iN	0	0.333405	0.342	0.186	0	ENSMUSG00000024667	Tmem216
22	Glia+iN	0	0.333188	0.441	0.312	0	ENSMUSG00000040325	Dcaf1
22	Glia+iN	0	0.333185	0.466	0.38	0	ENSMUSG00000029920	Smarcad1
22	Glia+iN	0	0.333161	0.348	0.159	0	ENSMUSG00000024030	Abcg1
22	Glia+iN	0	0.333092	0.437	0.295	0	ENSMUSG00000021555	Naa35
22	Glia+iN	0	0.332878	0.435	0.302	0	ENSMUSG00000079179	Rab10os
22	Glia+iN	0	0.332566	0.47	0.369	0	ENSMUSG00000028284	Map3k7
22	Glia+iN	0	0.332523	0.388	0.219	0	ENSMUSG00000035107	Dcbld2
22	Glia+iN	0	0.332432	0.42	0.293	0	ENSMUSG00000031600	Vps37a
22	Glia+iN	0	0.332179	0.435	0.3	0	ENSMUSG00000004936	Map2k1
22	Glia+iN	0	0.332172	0.194	0.058	0	ENSMUSG00000039410	Prdm16
22	Glia+iN	0	0.332058	0.226	0.081	0	ENSMUSG00000021318	Gli3
22	Glia+iN	0	0.331805	0.321	0.114	0	ENSMUSG00000001786	Fbxo7
22	Glia+iN	0	0.331665	0.397	0.225	0	ENSMUSG00000071172	Srsf3
22	Glia+iN	0	0.331663	0.422	0.286	0	ENSMUSG00000048720	Tbc1d12
22	Glia+iN	0	0.331575	0.582	0.537	0	ENSMUSG00000026082	Rev1
22	Glia+iN	0	0.33149	0.483	0.393	0	ENSMUSG00000040913	Fbxw4
22	Glia+iN	0	0.331286	0.186	0.032	0	ENSMUSG00000025083	Afap1l2
22	Glia+iN	0	0.331209	0.428	0.28	0	ENSMUSG00000063146	Clip2
22	Glia+iN	0	0.330948	0.312	0.137	0	ENSMUSG00000035232	Pdk3
22	Glia+iN	0	0.330902	0.346	0.18	0	ENSMUSG00000035293	G2e3
22	Glia+iN	0	0.330833	0.217	0.041	0	ENSMUSG00000108714	Gm21057
22	Glia+iN	0	0.330781	0.513	0.404	0	ENSMUSG00000042772	Smg7
22	Glia+iN	0	0.330588	0.42	0.242	0	ENSMUSG00000021706	Zfyve16
22	Glia+iN	0	0.330578	0.319	0.134	0	ENSMUSG00000026821	Ralgds
22	Glia+iN	0	0.330512	0.285	0.106	0	ENSMUSG00000003617	Cp
22	Glia+iN	0	0.330463	0.559	0.479	0	ENSMUSG00000029505	Ep400
22	Glia+iN	0	0.330449	0.538	0.505	1	ENSMUSG00000031189	Aff2
22	Glia+iN	0	0.330417	0.245	0.055	0	ENSMUSG00000022887	Masp1
22	Glia+iN	0	0.330094	0.335	0.184	0	ENSMUSG00000114438	Gm47827
22	Glia+iN	0	0.330066	0.314	0.132	0	ENSMUSG00000041870	Ankrd13a
22	Glia+iN	0	0.330023	0.264	0.095	0	ENSMUSG00000032193	Ldlr
22	Glia+iN	0	0.330003	0.451	0.288	0	ENSMUSG00000028911	Srsf4
22	Glia+iN	0	0.329894	0.312	0.129	0	ENSMUSG00000069662	Marcks
22	Glia+iN	0	0.329882	0.148	0.078	0	ENSMUSG00000106583	4930447N08Rik
22	Glia+iN	0	0.329807	0.43	0.274	0	ENSMUSG00000031858	Mau2
22	Glia+iN	0	0.329746	0.525	0.435	0	ENSMUSG00000029190	D5Ertd579e
22	Glia+iN	0	0.329634	0.405	0.279	0	ENSMUSG00000079038	D130040H23Rik
22	Glia+iN	0	0.32954	0.53	0.41	0	ENSMUSG00000018395	Kif3a
22	Glia+iN	0	0.329513	0.483	0.373	0	ENSMUSG00000020048	Hsp90b1
22	Glia+iN	0	0.329475	0.371	0.177	0	ENSMUSG00000004270	Lpcat3
22	Glia+iN	0	0.32944	0.599	0.503	0	ENSMUSG00000096768	Gm47283
22	Glia+iN	0	0.329405	0.399	0.283	0	ENSMUSG00000115186	Gm49417
22	Glia+iN	0	0.329304	0.673	0.629	1	ENSMUSG00000021767	Kat6b
22	Glia+iN	0	0.3291	0.47	0.363	0	ENSMUSG00000043411	Usp48
22	Glia+iN	0	0.329077	0.373	0.161	0	ENSMUSG00000073468	Sft2d1
22	Glia+iN	0	0.329037	0.35	0.155	0	ENSMUSG00000024782	Ak3
22	Glia+iN	0	0.329008	0.428	0.297	0	ENSMUSG00000028343	Erp44
22	Glia+iN	0	0.328803	0.696	0.609	1	ENSMUSG00000101640	Gm28376
22	Glia+iN	0	0.328737	0.462	0.365	0	ENSMUSG00000028886	Eya3
22	Glia+iN	0	0.328665	0.555	0.48	0	ENSMUSG00000032480	Dhx30
22	Glia+iN	0	0.328494	0.468	0.346	0	ENSMUSG00000020790	Ankfy1
22	Glia+iN	0	0.328441	0.437	0.275	0	ENSMUSG00000062270	Morf4l1
22	Glia+iN	0	0.328359	0.538	0.514	1	ENSMUSG00000017781	Pitpna
22	Glia+iN	0	0.328334	0.462	0.326	0	ENSMUSG00000038344	Txlng
22	Glia+iN	0	0.328186	0.494	0.406	0	ENSMUSG00000034163	Zfc3h1
22	Glia+iN	0	0.328116	0.487	0.423	1	ENSMUSG00000035183	Slc24a5
22	Glia+iN	0	0.328083	0.346	0.176	0	ENSMUSG00000021273	Fdft1
22	Glia+iN	0	0.327785	0.418	0.233	0	ENSMUSG00000034042	Gpbp1l1
22	Glia+iN	0	0.327758	0.23	0.047	0	ENSMUSG00000021990	Spata13
22	Glia+iN	0	0.327693	0.557	0.436	0	ENSMUSG00000054808	Actn4
22	Glia+iN	0	0.327671	0.473	0.369	0	ENSMUSG00000002222	Rmnd5a
22	Glia+iN	0	0.327601	0.397	0.253	0	ENSMUSG00000038342	Mlxip
22	Glia+iN	0	0.327557	0.534	0.474	1	ENSMUSG00000068663	Clec16a
22	Glia+iN	0	0.327414	0.173	0.058	0	ENSMUSG00000034324	Tmem132c
22	Glia+iN	0	0.327332	0.321	0.13	0	ENSMUSG00000002996	Hbp1
22	Glia+iN	0	0.327185	0.435	0.323	0	ENSMUSG00000039599	Fam149b
22	Glia+iN	0	0.327152	0.5	0.396	0	ENSMUSG00000022946	Dop1b
22	Glia+iN	0	0.327046	0.532	0.412	0	ENSMUSG00000026775	Yme1l1
22	Glia+iN	0	0.327017	0.359	0.246	0	ENSMUSG00000001521	Tulp3
22	Glia+iN	0	0.327012	0.327	0.177	0	ENSMUSG00000045980	Tmem104
22	Glia+iN	0	0.326871	0.563	0.499	1	ENSMUSG00000038095	Sbno1
22	Glia+iN	0	0.326841	0.306	0.208	0	ENSMUSG00000087355	Gm13187
22	Glia+iN	0	0.326817	0.416	0.284	0	ENSMUSG00000074643	Cpne1
22	Glia+iN	0	0.326667	0.386	0.259	0	ENSMUSG00000021823	Vcl
22	Glia+iN	0	0.32663	0.449	0.302	0	ENSMUSG00000024491	Rbm27
22	Glia+iN	0	0.326388	0.371	0.196	0	ENSMUSG00000031700	Gpt2
22	Glia+iN	0	0.326258	0.504	0.404	0	ENSMUSG00000030374	Strn4
22	Glia+iN	0	0.326101	0.359	0.222	0	ENSMUSG00000042557	Sin3a
22	Glia+iN	0	0.326012	0.281	0.084	0	ENSMUSG00000041974	Spidr
22	Glia+iN	0	0.325997	0.489	0.389	0	ENSMUSG00000006169	Clint1
22	Glia+iN	0	0.325792	0.196	0.034	0	ENSMUSG00000104710	Gm31243
22	Glia+iN	0	0.325737	0.449	0.326	0	ENSMUSG00000028060	Khdc4
22	Glia+iN	0	0.325716	0.437	0.29	0	ENSMUSG00000041229	Phf8
22	Glia+iN	0	0.325683	0.515	0.43	0	ENSMUSG00000030704	Rab6a
22	Glia+iN	0	0.325678	0.333	0.213	0	ENSMUSG00000059327	Eda
22	Glia+iN	0	0.325654	0.47	0.317	0	ENSMUSG00000004207	Psap
22	Glia+iN	0	0.325626	0.367	0.172	0	ENSMUSG00000039759	Thap3
22	Glia+iN	0	0.32562	0.342	0.171	0	ENSMUSG00000079436	Kcnj13
22	Glia+iN	0	0.325526	0.378	0.243	0	ENSMUSG00000024563	Smad2
22	Glia+iN	0	0.325493	0.335	0.2	0	ENSMUSG00000086247	Gm15787
22	Glia+iN	0	0.325422	0.407	0.275	0	ENSMUSG00000024135	Srbd1
22	Glia+iN	0	0.325339	0.369	0.172	0	ENSMUSG00000030990	Pgap2
22	Glia+iN	0	0.325256	0.462	0.307	0	ENSMUSG00000057894	Zfp329
22	Glia+iN	0	0.324852	0.411	0.277	0	ENSMUSG00000020620	Abca8b
22	Glia+iN	0	0.32477	0.473	0.334	0	ENSMUSG00000051149	Adnp
22	Glia+iN	0	0.324578	0.266	0.089	0	ENSMUSG00000031349	Nsdhl
22	Glia+iN	0	0.324419	0.346	0.175	0	ENSMUSG00000024892	Pcx
22	Glia+iN	0	0.324114	0.441	0.318	0	ENSMUSG00000043323	Fbrsl1
22	Glia+iN	0	0.323978	0.542	0.482	0	ENSMUSG00000020456	Ogdh
22	Glia+iN	0	0.32393	0.219	0.028	0	ENSMUSG00000031665	Sall1
22	Glia+iN	0	0.323794	0.236	0.05	0	ENSMUSG00000071226	Cecr2
22	Glia+iN	0	0.32375	0.519	0.451	1	ENSMUSG00000031644	Nek1
22	Glia+iN	0	0.323488	0.411	0.285	0	ENSMUSG00000029787	Avl9
22	Glia+iN	0	0.323377	0.365	0.178	0	ENSMUSG00000034118	Tpst1
22	Glia+iN	0	0.323276	0.568	0.484	0	ENSMUSG00000039478	Micu3
22	Glia+iN	0	0.323033	0.278	0.101	0	ENSMUSG00000084946	Dlx1as
22	Glia+iN	0	0.322999	0.591	0.546	1	ENSMUSG00000020530	Ggnbp2
22	Glia+iN	0	0.322971	0.27	0.08	0	ENSMUSG00000027883	Gpsm2
22	Glia+iN	0	0.322961	0.348	0.168	0	ENSMUSG00000060216	Arrb2
22	Glia+iN	0	0.322914	0.435	0.325	0	ENSMUSG00000021978	Extl3
22	Glia+iN	0	0.322882	0.451	0.334	0	ENSMUSG00000029253	Cenpc1
22	Glia+iN	0	0.322768	0.39	0.233	0	ENSMUSG00000041926	Rnpep
22	Glia+iN	0	0.32276	0.508	0.428	0	ENSMUSG00000020964	Sel1l
22	Glia+iN	0	0.322647	0.441	0.306	0	ENSMUSG00000029131	Dnajb6
22	Glia+iN	0	0.322564	0.424	0.289	0	ENSMUSG00000036977	Anapc10
22	Glia+iN	0	0.322543	0.437	0.337	0	ENSMUSG00000033411	Ctdspl2
22	Glia+iN	0	0.322447	0.563	0.539	1	ENSMUSG00000025041	Nt5c2
22	Glia+iN	0	0.322395	0.422	0.256	0	ENSMUSG00000019998	Stx7
22	Glia+iN	0	0.322356	0.511	0.387	0	ENSMUSG00000022749	Tbc1d23
22	Glia+iN	0	0.322312	0.312	0.159	0	ENSMUSG00000103649	Gm37768
22	Glia+iN	0	0.322048	0.487	0.389	0	ENSMUSG00000029472	Anapc5
22	Glia+iN	0	0.321829	0.27	0.083	0	ENSMUSG00000033731	3300002A11Rik
22	Glia+iN	0	0.321775	0.418	0.296	0	ENSMUSG00000024614	Tmx3
22	Glia+iN	0	0.321699	0.582	0.513	1	ENSMUSG00000042292	Mrtfa
22	Glia+iN	0	0.321671	0.411	0.238	0	ENSMUSG00000045205	Dpy19l4
22	Glia+iN	0	0.321454	0.395	0.249	0	ENSMUSG00000022558	Mroh1
22	Glia+iN	0	0.321376	0.525	0.469	1	ENSMUSG00000028986	Klhl7
22	Glia+iN	0	0.321347	0.451	0.332	0	ENSMUSG00000032913	Lrig2
22	Glia+iN	0	0.321039	0.34	0.139	0	ENSMUSG00000030522	Mtmr10
22	Glia+iN	0	0.320949	0.27	0.101	0	ENSMUSG00000057554	Lgals8
22	Glia+iN	0	0.320939	0.46	0.389	0	ENSMUSG00000029814	Igf2bp3
22	Glia+iN	0	0.320909	0.424	0.289	0	ENSMUSG00000044098	Rsbn1
22	Glia+iN	0	0.320789	0.5	0.43	0	ENSMUSG00000025240	Sacm1l
22	Glia+iN	0	0.320607	0.504	0.384	0	ENSMUSG00000032497	Lrrfip2
22	Glia+iN	0	0.320599	0.39	0.275	0	ENSMUSG00000028309	Rnf20
22	Glia+iN	0	0.320592	0.439	0.269	0	ENSMUSG00000052337	Immt
22	Glia+iN	0	0.320542	0.451	0.364	0	ENSMUSG00000021973	Micu2
22	Glia+iN	0	0.320354	0.257	0.133	0	ENSMUSG00000024598	Fbn2
22	Glia+iN	0	0.32021	0.403	0.259	0	ENSMUSG00000048058	Ldlrad3
22	Glia+iN	0	0.320071	0.348	0.145	0	ENSMUSG00000027900	Dram2
22	Glia+iN	0	0.32004	0.264	0.064	0	ENSMUSG00000035342	Lzts2
22	Glia+iN	0	0.320018	0.274	0.083	0	ENSMUSG00000022358	Fbxo32
22	Glia+iN	0	0.319913	0.43	0.283	0	ENSMUSG00000024974	Smc3
22	Glia+iN	0	0.319899	0.272	0.099	0	ENSMUSG00000070509	Rgma
22	Glia+iN	0	0.319851	0.376	0.269	0	ENSMUSG00000037509	Arhgef4
22	Glia+iN	0	0.319822	0.222	0.043	0	ENSMUSG00000025978	Rftn2
22	Glia+iN	0	0.319793	0.186	0.02	0	ENSMUSG00000042286	Stab1
22	Glia+iN	0	0.319643	0.527	0.418	0	ENSMUSG00000030201	Lrp6
22	Glia+iN	0	0.319462	0.259	0.102	0	ENSMUSG00000014932	Yes1
22	Glia+iN	0	0.319287	0.502	0.449	1	ENSMUSG00000001173	Ocrl
22	Glia+iN	0	0.319234	0.466	0.336	0	ENSMUSG00000024091	Vapa
22	Glia+iN	0	0.319226	0.338	0.209	0	ENSMUSG00000085754	Gm15886
22	Glia+iN	0	0.319205	0.549	0.46	0	ENSMUSG00000026812	Tsc1
22	Glia+iN	0	0.319188	0.384	0.298	0	ENSMUSG00000074782	4833422C13Rik
22	Glia+iN	0	0.319185	0.302	0.157	0	ENSMUSG00000093930	Hmgcs1
22	Glia+iN	0	0.319096	0.308	0.144	0	ENSMUSG00000002812	Flii
22	Glia+iN	0	0.318941	0.392	0.235	0	ENSMUSG00000023764	Sfi1
22	Glia+iN	0	0.318937	0.409	0.247	0	ENSMUSG00000024276	Zfp397
22	Glia+iN	0	0.318912	0.219	0.026	0	ENSMUSG00000039904	Gpr37
22	Glia+iN	0	0.318863	0.388	0.235	0	ENSMUSG00000074746	Pdzd8
22	Glia+iN	0	0.318797	0.418	0.329	0	ENSMUSG00000109382	4930567K12Rik
22	Glia+iN	0	0.318784	0.42	0.305	0	ENSMUSG00000051864	Tbc1d22a
22	Glia+iN	0	0.318687	0.43	0.325	0	ENSMUSG00000026341	Actr3
22	Glia+iN	0	0.318663	0.595	0.553	1	ENSMUSG00000079065	BC005561
22	Glia+iN	0	0.318578	0.405	0.298	0	ENSMUSG00000102540	Gm38134
22	Glia+iN	0	0.318559	0.5	0.431	0	ENSMUSG00000025531	Chm
22	Glia+iN	0	0.318474	0.428	0.267	0	ENSMUSG00000033808	Tmem87a
22	Glia+iN	0	0.318335	0.213	0.015	0	ENSMUSG00000017868	Sgk2
22	Glia+iN	0	0.318279	0.418	0.289	0	ENSMUSG00000032435	Dync1li1
22	Glia+iN	0	0.318253	0.586	0.544	1	ENSMUSG00000020564	Atxn7l1
22	Glia+iN	0	0.318217	0.62	0.547	0	ENSMUSG00000038916	Soga3
22	Glia+iN	0	0.318058	0.473	0.325	0	ENSMUSG00000022387	Brd1
22	Glia+iN	0	0.318043	0.47	0.381	0	ENSMUSG00000021832	Psmc6
22	Glia+iN	0	0.318027	0.456	0.352	0	ENSMUSG00000037326	Capn15
22	Glia+iN	0	0.318022	0.797	0.737	1	ENSMUSG00000033379	Atp6v0b
22	Glia+iN	0	0.317844	0.3	0.174	0	ENSMUSG00000033721	Vav3
22	Glia+iN	0	0.317769	0.321	0.171	0	ENSMUSG00000028568	Btf3l4
22	Glia+iN	0	0.317497	0.304	0.106	0	ENSMUSG00000030890	Ilk
22	Glia+iN	0	0.317265	0.181	0.048	0	ENSMUSG00000035580	Kcnh8
22	Glia+iN	0	0.317193	0.437	0.325	0	ENSMUSG00000028136	Snx27
22	Glia+iN	0	0.317075	0.169	0.059	0	ENSMUSG00000005672	Kit
22	Glia+iN	0	0.316633	0.188	0.023	0	ENSMUSG00000034330	Plcg2
22	Glia+iN	0	0.316505	0.477	0.346	0	ENSMUSG00000045576	St7l
22	Glia+iN	0	0.316315	0.456	0.34	0	ENSMUSG00000016018	Mtrex
22	Glia+iN	0	0.316288	0.475	0.381	0	ENSMUSG00000001323	Srr
22	Glia+iN	0	0.316214	0.416	0.28	0	ENSMUSG00000079477	Rab7
22	Glia+iN	0	0.316147	0.428	0.328	0	ENSMUSG00000112654	4930455C13Rik
22	Glia+iN	0	0.316141	0.278	0.107	0	ENSMUSG00000028444	Cntfr
22	Glia+iN	0	0.316107	0.416	0.282	0	ENSMUSG00000034601	2700049A03Rik
22	Glia+iN	0	0.315944	0.456	0.34	0	ENSMUSG00000020170	Frs2
22	Glia+iN	0	0.315925	0.506	0.395	0	ENSMUSG00000056413	Adap1
22	Glia+iN	0	0.315915	0.259	0.081	0	ENSMUSG00000118020	Gm35438
22	Glia+iN	0	0.315725	0.365	0.245	0	ENSMUSG00000117891	Gm41764
22	Glia+iN	0	0.315646	0.308	0.159	0	ENSMUSG00000026239	Pde6d
22	Glia+iN	0	0.315609	0.378	0.2	0	ENSMUSG00000000915	Hip1r
22	Glia+iN	0	0.315522	0.521	0.427	0	ENSMUSG00000035161	Ints6
22	Glia+iN	0	0.31551	0.354	0.208	0	ENSMUSG00000037860	Aim2
22	Glia+iN	0	0.315495	0.306	0.193	0	ENSMUSG00000046168	Kcnrg
22	Glia+iN	0	0.315427	0.23	0.025	0	ENSMUSG00000020099	Unc5b
22	Glia+iN	0	0.315318	0.359	0.206	0	ENSMUSG00000047022	Mipol1
22	Glia+iN	0	0.314982	0.291	0.133	0	ENSMUSG00000117981	4930484I04Rik
22	Glia+iN	0	0.314955	0.399	0.224	0	ENSMUSG00000016921	Srsf6
22	Glia+iN	0	0.314954	0.304	0.109	0	ENSMUSG00000003623	Crot
22	Glia+iN	0	0.314754	0.5	0.362	0	ENSMUSG00000045983	Eif4g1
22	Glia+iN	0	0.314733	0.428	0.274	0	ENSMUSG00000026179	Pnkd
22	Glia+iN	0	0.314724	0.449	0.335	0	ENSMUSG00000032412	Atp1b3
22	Glia+iN	0	0.314629	0.485	0.369	0	ENSMUSG00000041729	Coro2b
22	Glia+iN	0	0.314605	0.354	0.207	0	ENSMUSG00000021391	Cenpp
22	Glia+iN	0	0.314307	0.451	0.313	0	ENSMUSG00000000826	Dnajc5
22	Glia+iN	0	0.314196	0.437	0.354	0	ENSMUSG00000021277	Traf3
22	Glia+iN	0	0.314015	0.418	0.3	0	ENSMUSG00000099895	Gm28153
22	Glia+iN	0	0.313921	0.241	0.032	0	ENSMUSG00000032380	Dapk2
22	Glia+iN	0	0.313908	0.335	0.173	0	ENSMUSG00000034579	Pla2g3
22	Glia+iN	0	0.313677	0.403	0.282	0	ENSMUSG00000032293	Ireb2
22	Glia+iN	0	0.31346	0.559	0.501	1	ENSMUSG00000026596	Abl2
22	Glia+iN	0	0.313405	0.481	0.38	0	ENSMUSG00000024493	Lars
22	Glia+iN	0	0.313396	0.386	0.222	0	ENSMUSG00000025162	Csnk1d
22	Glia+iN	0	0.313393	0.373	0.258	0	ENSMUSG00000031601	Cnot7
22	Glia+iN	0	0.313388	0.27	0.161	0	ENSMUSG00000086155	9430041J12Rik
22	Glia+iN	0	0.31305	0.47	0.346	0	ENSMUSG00000029276	Glmn
22	Glia+iN	0	0.312989	0.348	0.195	0	ENSMUSG00000022443	Myh9
22	Glia+iN	0	0.312951	0.445	0.314	0	ENSMUSG00000025949	Pikfyve
22	Glia+iN	0	0.312696	0.213	0.037	0	ENSMUSG00000016995	Matn4
22	Glia+iN	0	0.312588	0.213	0.052	0	ENSMUSG00000031610	Scrg1
22	Glia+iN	0	0.312556	0.236	0.042	0	ENSMUSG00000003934	Efnb3
22	Glia+iN	0	0.312504	0.462	0.375	0	ENSMUSG00000091558	Gm17227
22	Glia+iN	0	0.312498	0.196	0.033	0	ENSMUSG00000079227	Ccr5
22	Glia+iN	0	0.312146	0.316	0.153	0	ENSMUSG00000016664	Pacsin2
22	Glia+iN	0	0.312121	0.192	0.076	0	ENSMUSG00000032281	Acsbg1
22	Glia+iN	0	0.312113	0.542	0.444	0	ENSMUSG00000029701	Rbm28
22	Glia+iN	0	0.311933	0.428	0.275	0	ENSMUSG00000068882	Ssb
22	Glia+iN	0	0.311828	0.511	0.396	0	ENSMUSG00000017485	Top2b
22	Glia+iN	0	0.311667	0.371	0.21	0	ENSMUSG00000030980	Knop1
22	Glia+iN	0	0.311521	0.378	0.222	0	ENSMUSG00000007815	Rhoa
22	Glia+iN	0	0.31145	0.479	0.279	0	ENSMUSG00000049775	Tmsb4x
22	Glia+iN	0	0.311397	0.477	0.347	0	ENSMUSG00000022855	Senp2
22	Glia+iN	0	0.311228	0.184	0.021	0	ENSMUSG00000025017	Pik3ap1
22	Glia+iN	0	0.311158	0.405	0.271	0	ENSMUSG00000028901	Gmeb1
22	Glia+iN	0	0.311064	0.39	0.228	0	ENSMUSG00000047085	Lrrc4b
22	Glia+iN	0	0.311046	0.141	0.027	0	ENSMUSG00000029086	Prom1
22	Glia+iN	0	0.311042	0.295	0.124	0	ENSMUSG00000034998	Foxn2
22	Glia+iN	0	0.310973	0.38	0.244	0	ENSMUSG00000021733	Slc4a7
22	Glia+iN	0	0.31091	0.437	0.331	0	ENSMUSG00000039178	Tbc1d19
22	Glia+iN	0	0.31087	0.414	0.278	0	ENSMUSG00000028811	Yars
22	Glia+iN	0	0.310755	0.308	0.143	0	ENSMUSG00000075254	Heg1
22	Glia+iN	0	0.310747	0.511	0.396	0	ENSMUSG00000032030	Cul5
22	Glia+iN	0	0.310646	0.249	0.075	0	ENSMUSG00000029622	Arpc1b
22	Glia+iN	0	0.310618	0.46	0.374	0	ENSMUSG00000024052	Lpin2
22	Glia+iN	0	0.310506	0.354	0.21	0	ENSMUSG00000028693	Nasp
22	Glia+iN	0	0.310453	0.395	0.235	0	ENSMUSG00000031555	Adam9
22	Glia+iN	0	0.31045	0.184	0.023	0	ENSMUSG00000006403	Adamts4
22	Glia+iN	0	0.310443	0.314	0.168	0	ENSMUSG00000111757	Gm46124
22	Glia+iN	0	0.310434	0.219	0.02	0	ENSMUSG00000038526	Car14
22	Glia+iN	0	0.310421	0.468	0.37	0	ENSMUSG00000026594	Ralgps2
22	Glia+iN	0	0.310348	0.359	0.221	0	ENSMUSG00000021975	Ints9
22	Glia+iN	0	0.310161	0.403	0.272	0	ENSMUSG00000039536	Stau1
22	Glia+iN	0	0.310137	0.359	0.227	0	ENSMUSG00000089704	Galnt2
22	Glia+iN	0	0.310069	0.249	0.072	0	ENSMUSG00000018593	Sparc
22	Glia+iN	0	0.310036	0.466	0.321	0	ENSMUSG00000078676	Casc3
22	Glia+iN	0	0.309948	0.316	0.144	0	ENSMUSG00000020570	Sypl
22	Glia+iN	0	0.309868	0.58	0.508	1	ENSMUSG00000035284	Vps13c
22	Glia+iN	0	0.309779	0.481	0.43	1	ENSMUSG00000039233	Tbce
22	Glia+iN	0	0.309771	0.523	0.409	0	ENSMUSG00000021147	Wdr37
22	Glia+iN	0	0.309609	0.515	0.407	0	ENSMUSG00000021133	Susd6
22	Glia+iN	0	0.309517	0.475	0.408	0	ENSMUSG00000032536	Trak1
22	Glia+iN	0	0.309494	0.359	0.239	0	ENSMUSG00000029229	Chic2
22	Glia+iN	0	0.30938	0.371	0.228	0	ENSMUSG00000017677	Wsb1
22	Glia+iN	0	0.309319	0.369	0.287	0	ENSMUSG00000021952	Xpo4
22	Glia+iN	0	0.309309	0.675	0.657	1	ENSMUSG00000029775	Klhdc10
22	Glia+iN	0	0.309188	0.449	0.368	0	ENSMUSG00000064105	Cnnm2
22	Glia+iN	0	0.309133	0.504	0.411	0	ENSMUSG00000036940	Kdm1a
22	Glia+iN	0	0.309128	0.222	0.041	0	ENSMUSG00000024640	Psat1
22	Glia+iN	0	0.30898	0.392	0.24	0	ENSMUSG00000035726	Supt16
22	Glia+iN	0	0.30863	0.416	0.277	0	ENSMUSG00000021824	Ap3m1
22	Glia+iN	0	0.308611	0.352	0.294	1	ENSMUSG00000024524	Gnal
22	Glia+iN	0	0.308521	0.525	0.428	0	ENSMUSG00000021500	Ddx46
22	Glia+iN	0	0.308297	0.302	0.133	0	ENSMUSG00000026466	Tor1aip1
22	Glia+iN	0	0.308272	0.222	0.145	0	ENSMUSG00000084967	Gm12296
22	Glia+iN	0	0.308223	0.369	0.218	0	ENSMUSG00000097040	2610316D01Rik
22	Glia+iN	0	0.308005	0.5	0.406	0	ENSMUSG00000032560	Dnajc13
22	Glia+iN	0	0.307983	0.295	0.106	0	ENSMUSG00000053012	Krcc1
22	Glia+iN	0	0.307883	0.392	0.263	0	ENSMUSG00000013921	Clip3
22	Glia+iN	0	0.307879	0.264	0.102	0	ENSMUSG00000003283	Hck
22	Glia+iN	0	0.307874	0.43	0.296	0	ENSMUSG00000028433	Ubap2
22	Glia+iN	0	0.307867	0.38	0.254	0	ENSMUSG00000031563	Wwc2
22	Glia+iN	0	0.307854	0.42	0.28	0	ENSMUSG00000018736	Ndel1
22	Glia+iN	0	0.307623	0.323	0.165	0	ENSMUSG00000024174	Pot1b
22	Glia+iN	0	0.307381	0.418	0.28	0	ENSMUSG00000026864	Hspa5
22	Glia+iN	0	0.307296	0.215	0.07	0	ENSMUSG00000116769	8030451O07Rik
22	Glia+iN	0	0.307294	0.384	0.23	0	ENSMUSG00000028478	Clta
22	Glia+iN	0	0.307103	0.397	0.308	0	ENSMUSG00000020728	Cep112
22	Glia+iN	0	0.307073	0.403	0.309	0	ENSMUSG00000022515	Anks3
22	Glia+iN	0	0.307045	0.454	0.324	0	ENSMUSG00000061666	Gdpd1
22	Glia+iN	0	0.306971	0.352	0.209	0	ENSMUSG00000028032	Papss1
22	Glia+iN	0	0.306895	0.276	0.107	0	ENSMUSG00000027961	Lrrc39
22	Glia+iN	0	0.306891	0.627	0.559	0	ENSMUSG00000073147	5031425E22Rik
22	Glia+iN	0	0.306886	0.388	0.25	0	ENSMUSG00000022701	Ccdc191
22	Glia+iN	0	0.306763	0.508	0.444	1	ENSMUSG00000021597	Slf1
22	Glia+iN	0	0.30673	0.253	0.125	0	ENSMUSG00000024501	Dpysl3
22	Glia+iN	0	0.306665	0.401	0.259	0	ENSMUSG00000062098	Btbd3
22	Glia+iN	0	0.306435	0.319	0.192	0	ENSMUSG00000040183	Ankrd6
22	Glia+iN	0	0.306434	0.348	0.171	0	ENSMUSG00000002365	Snx9
22	Glia+iN	0	0.306381	0.511	0.389	0	ENSMUSG00000025199	Chuk
22	Glia+iN	0	0.306361	0.363	0.225	0	ENSMUSG00000085885	Gm11906
22	Glia+iN	0	0.306316	0.363	0.215	0	ENSMUSG00000008730	Hipk1
22	Glia+iN	0	0.3059	0.266	0.084	0	ENSMUSG00000027333	Smox
22	Glia+iN	0	0.305835	0.23	0.081	0	ENSMUSG00000021556	Golm1
22	Glia+iN	0	0.305642	0.481	0.371	0	ENSMUSG00000036391	Sec24a
22	Glia+iN	0	0.305408	0.555	0.488	1	ENSMUSG00000013539	Tango2
22	Glia+iN	0	0.30533	0.437	0.309	0	ENSMUSG00000021279	Cdc42bpb
22	Glia+iN	0	0.305054	0.397	0.229	0	ENSMUSG00000040731	Eif4h
22	Glia+iN	0	0.304757	0.228	0.091	0	ENSMUSG00000023913	Pla2g7
22	Glia+iN	0	0.304742	0.293	0.127	0	ENSMUSG00000091685	Gm17359
22	Glia+iN	0	0.304583	0.43	0.308	0	ENSMUSG00000038002	Cramp1l
22	Glia+iN	0	0.304527	0.409	0.283	0	ENSMUSG00000026150	Mff
22	Glia+iN	0	0.304467	0.386	0.229	0	ENSMUSG00000006127	Inpp5k
22	Glia+iN	0	0.304345	0.487	0.356	0	ENSMUSG00000027288	Zfp106
22	Glia+iN	0	0.304308	0.378	0.248	0	ENSMUSG00000029735	Tpk1
22	Glia+iN	0	0.304299	0.956	0.963	1	ENSMUSG00000066392	Nrxn3
22	Glia+iN	0	0.304293	0.255	0.057	0	ENSMUSG00000004562	Arhgef40
22	Glia+iN	0	0.304201	0.338	0.235	0	ENSMUSG00000025545	Clybl
22	Glia+iN	0	0.304155	0.361	0.192	0	ENSMUSG00000038023	Atp6v0a2
22	Glia+iN	0	0.304012	0.479	0.365	0	ENSMUSG00000032383	Ppib
22	Glia+iN	0	0.303974	0.361	0.243	0	ENSMUSG00000008429	Herpud2
22	Glia+iN	0	0.303912	0.378	0.267	0	ENSMUSG00000033624	Pdpr
22	Glia+iN	0	0.303866	0.335	0.206	0	ENSMUSG00000024776	Stambpl1
22	Glia+iN	0	0.303772	0.276	0.097	0	ENSMUSG00000032040	Dcps
22	Glia+iN	0	0.303716	0.458	0.347	0	ENSMUSG00000025809	Itgb1
22	Glia+iN	0	0.303653	0.47	0.388	0	ENSMUSG00000002957	Ap2a2
22	Glia+iN	0	0.303616	0.492	0.402	0	ENSMUSG00000038070	Cntln
22	Glia+iN	0	0.303451	0.397	0.293	0	ENSMUSG00000025078	Nhlrc2
22	Glia+iN	0	0.303364	0.732	0.65	0	ENSMUSG00000057649	Brd9
22	Glia+iN	0	0.303216	0.386	0.246	0	ENSMUSG00000111471	Gm47350
22	Glia+iN	0	0.30319	0.443	0.314	0	ENSMUSG00000028797	Tmem234
22	Glia+iN	0	0.303133	0.447	0.37	0	ENSMUSG00000022536	Glyr1
22	Glia+iN	0	0.303105	0.127	0.047	0	ENSMUSG00000020053	Igf1
22	Glia+iN	0	0.303094	0.348	0.179	0	ENSMUSG00000059981	Taok2
22	Glia+iN	0	0.303088	0.241	0.048	0	ENSMUSG00000015839	Nfe2l2
22	Glia+iN	0	0.302872	0.508	0.447	1	ENSMUSG00000032017	Grik4
22	Glia+iN	0	0.302795	0.198	0.015	0	ENSMUSG00000020411	Nipal4
22	Glia+iN	0	0.30267	0.365	0.193	0	ENSMUSG00000027423	Snx5
22	Glia+iN	0	0.302593	0.464	0.363	0	ENSMUSG00000042197	Zfp451
22	Glia+iN	0	0.302591	0.443	0.286	0	ENSMUSG00000037415	Ranbp10
22	Glia+iN	0	0.302367	0.23	0.043	0	ENSMUSG00000033446	Lpar6
22	Glia+iN	0	0.302345	0.494	0.379	0	ENSMUSG00000042167	Tent2
22	Glia+iN	0	0.302307	0.338	0.166	0	ENSMUSG00000046668	Cxxc5
22	Glia+iN	0	0.302269	0.245	0.082	0	ENSMUSG00000040274	Cdk6
22	Glia+iN	0	0.302203	0.344	0.177	0	ENSMUSG00000021589	Rhobtb3
22	Glia+iN	0	0.302125	0.247	0.089	0	ENSMUSG00000085245	Gm11713
22	Glia+iN	0	0.302094	0.555	0.485	0	ENSMUSG00000062627	Mysm1
22	Glia+iN	0	0.302015	0.361	0.199	0	ENSMUSG00000073682	Gm10563
22	Glia+iN	0	0.302006	0.5	0.415	0	ENSMUSG00000019923	Zwint
22	Glia+iN	0	0.301843	0.329	0.208	0	ENSMUSG00000031808	Slc27a1
22	Glia+iN	0	0.301528	0.27	0.158	0	ENSMUSG00000083193	4930595D18Rik
22	Glia+iN	0	0.301448	0.481	0.383	0	ENSMUSG00000031153	Gripap1
22	Glia+iN	0	0.301447	0.226	0.1	0	ENSMUSG00000025537	Phkg1
22	Glia+iN	0	0.301441	0.281	0.117	0	ENSMUSG00000053263	Gm12592
22	Glia+iN	0	0.301293	0.287	0.121	0	ENSMUSG00000042870	Tom1
22	Glia+iN	0	0.301273	0.416	0.271	0	ENSMUSG00000041775	Mapk1ip1
22	Glia+iN	0	0.301218	0.348	0.194	0	ENSMUSG00000040725	Hnrnpul1
22	Glia+iN	0	0.301195	0.327	0.189	0	ENSMUSG00000074925	Ptar1
22	Glia+iN	0	0.301171	0.506	0.47	1	ENSMUSG00000038486	Sv2a
22	Glia+iN	0	0.301151	0.276	0.091	0	ENSMUSG00000034839	Larp6
22	Glia+iN	0	0.301102	0.456	0.393	1	ENSMUSG00000043004	Gng2
22	Glia+iN	0	0.300928	0.428	0.31	0	ENSMUSG00000038122	Tbc1d32
22	Glia+iN	0	0.300886	0.411	0.275	0	ENSMUSG00000053470	Kdm3a
22	Glia+iN	0	0.300814	0.376	0.181	0	ENSMUSG00000015090	Ptgds
22	Glia+iN	0	0.300778	0.395	0.239	0	ENSMUSG00000031447	Lamp1
22	Glia+iN	0	0.300704	0.489	0.429	1	ENSMUSG00000021448	Shc3
22	Glia+iN	0	0.300682	0.371	0.251	0	ENSMUSG00000046688	Tifa
22	Glia+iN	0	0.300681	0.331	0.167	0	ENSMUSG00000110424	1700012D14Rik
22	Glia+iN	0	0.300633	0.414	0.277	0	ENSMUSG00000024976	Shoc2
22	Glia+iN	0	0.30062	0.287	0.108	0	ENSMUSG00000031232	Magt1
22	Glia+iN	0	0.300559	0.411	0.26	0	ENSMUSG00000025544	Tm9sf2
22	Glia+iN	0	0.300537	0.376	0.254	0	ENSMUSG00000022390	Zc3h7b
22	Glia+iN	0	0.300531	0.338	0.174	0	ENSMUSG00000029501	Ankle2
22	Glia+iN	0	0.300521	0.321	0.257	1	ENSMUSG00000087459	Csmd2os
22	Glia+iN	0	0.300515	0.475	0.387	0	ENSMUSG00000036257	Pnpla8
22	Glia+iN	0	0.300416	0.458	0.307	0	ENSMUSG00000028618	Tmem59
22	Glia+iN	0	0.300333	0.418	0.277	0	ENSMUSG00000026771	Spopl
22	Glia+iN	0	0.300179	0.479	0.409	0	ENSMUSG00000038084	Opa1
22	Glia+iN	0	0.300129	0.477	0.402	0	ENSMUSG00000032047	Acat1
22	Glia+iN	0	0.300094	0.344	0.227	0	ENSMUSG00000027287	Snap23
22	Glia+iN	0	0.299975	0.414	0.282	0	ENSMUSG00000079557	March2
22	Glia+iN	0	0.299864	0.251	0.067	0	ENSMUSG00000038871	Bpgm
22	Glia+iN	0	0.299839	0.382	0.225	0	ENSMUSG00000036932	Aifm1
22	Glia+iN	0	0.299827	0.224	0.051	0	ENSMUSG00000106108	Gm43221
22	Glia+iN	0	0.299712	0.473	0.337	0	ENSMUSG00000025332	Kdm5c
22	Glia+iN	0	0.299485	0.376	0.277	0	ENSMUSG00000067786	Nnat
22	Glia+iN	0	0.299388	0.217	0.04	0	ENSMUSG00000028159	Dapp1
22	Glia+iN	0	0.299257	0.432	0.322	0	ENSMUSG00000027282	Mtch2
22	Glia+iN	0	0.299024	0.39	0.252	0	ENSMUSG00000027223	Mapk8ip1
22	Glia+iN	0	0.299016	0.525	0.438	0	ENSMUSG00000042742	Bmt2
22	Glia+iN	0	0.298947	0.388	0.268	0	ENSMUSG00000014077	Chp1
22	Glia+iN	0	0.298898	0.247	0.08	0	ENSMUSG00000060538	Tmem219
22	Glia+iN	0	0.298895	0.414	0.275	0	ENSMUSG00000026767	Mindy3
22	Glia+iN	0	0.298842	0.409	0.282	0	ENSMUSG00000022838	Eaf2
22	Glia+iN	0	0.298409	0.426	0.289	0	ENSMUSG00000033396	Spg11
22	Glia+iN	0	0.298275	0.422	0.276	0	ENSMUSG00000041966	Dcaf17
22	Glia+iN	0	0.298026	0.31	0.144	0	ENSMUSG00000087640	Gm14798
22	Glia+iN	0	0.297911	0.411	0.285	0	ENSMUSG00000000194	Gpr107
22	Glia+iN	0	0.297881	0.363	0.229	0	ENSMUSG00000021248	Tmed10
22	Glia+iN	0	0.297871	0.5	0.429	0	ENSMUSG00000020111	Micu1
22	Glia+iN	0	0.297825	0.549	0.456	0	ENSMUSG00000026155	Smap1
22	Glia+iN	0	0.297814	0.175	0.023	0	ENSMUSG00000038147	Cd84
22	Glia+iN	0	0.297771	0.418	0.294	0	ENSMUSG00000052144	Ppp4r2
22	Glia+iN	0	0.297704	0.544	0.464	0	ENSMUSG00000041936	Agrn
22	Glia+iN	0	0.297639	0.378	0.227	0	ENSMUSG00000052681	Rap1b
22	Glia+iN	0	0.297624	0.367	0.214	0	ENSMUSG00000040297	Suco
22	Glia+iN	0	0.297522	0.437	0.327	0	ENSMUSG00000039703	Nploc4
22	Glia+iN	0	0.297522	0.468	0.389	0	ENSMUSG00000044629	Cnrip1
22	Glia+iN	0	0.297499	0.504	0.431	1	ENSMUSG00000047766	Lrrc49
22	Glia+iN	0	0.297498	0.304	0.192	0	ENSMUSG00000019842	Traf3ip2
22	Glia+iN	0	0.297493	0.369	0.262	0	ENSMUSG00000057236	Rbbp4
22	Glia+iN	0	0.297483	0.342	0.189	0	ENSMUSG00000002833	Hdgfl2
22	Glia+iN	0	0.297305	0.508	0.415	0	ENSMUSG00000024423	Impact
22	Glia+iN	0	0.297301	0.424	0.303	0	ENSMUSG00000029169	Dhx15
22	Glia+iN	0	0.297222	0.428	0.301	0	ENSMUSG00000038902	Pogz
22	Glia+iN	0	0.297076	0.523	0.444	0	ENSMUSG00000040022	Rab11fip2
22	Glia+iN	0	0.297072	0.287	0.093	0	ENSMUSG00000058298	Mcm9
22	Glia+iN	0	0.297027	0.386	0.248	0	ENSMUSG00000018209	Stk4
22	Glia+iN	0	0.296937	0.262	0.106	0	ENSMUSG00000043051	Disc1
22	Glia+iN	0	0.296891	0.357	0.194	0	ENSMUSG00000030663	1110004F10Rik
22	Glia+iN	0	0.296844	0.314	0.14	0	ENSMUSG00000034586	Hid1
22	Glia+iN	0	0.296803	0.217	0.037	0	ENSMUSG00000028581	Laptm5
22	Glia+iN	0	0.296677	0.47	0.353	0	ENSMUSG00000029062	Cdk11b
22	Glia+iN	0	0.296544	0.329	0.159	0	ENSMUSG00000070871	Ccnyl1
22	Glia+iN	0	0.296483	0.188	0.02	0	ENSMUSG00000075289	Carns1
22	Glia+iN	0	0.296426	0.395	0.262	0	ENSMUSG00000085284	Gm16189
22	Glia+iN	0	0.296407	0.646	0.62	1	ENSMUSG00000021244	Ylpm1
22	Glia+iN	0	0.296317	0.462	0.342	0	ENSMUSG00000020952	Scfd1
22	Glia+iN	0	0.296291	0.331	0.24	0	ENSMUSG00000078247	Airn
22	Glia+iN	0	0.296268	0.382	0.339	1	ENSMUSG00000001985	Grik3
22	Glia+iN	0	0.296189	0.466	0.403	1	ENSMUSG00000030683	Sez6l2
22	Glia+iN	0	0.29609	0.316	0.179	0	ENSMUSG00000040359	Ufl1
22	Glia+iN	0	0.295935	0.487	0.401	0	ENSMUSG00000039318	Rab3gap2
22	Glia+iN	0	0.295881	0.171	0.027	0	ENSMUSG00000087365	C430049B03Rik
22	Glia+iN	0	0.29583	0.262	0.077	0	ENSMUSG00000024781	Lipa
22	Glia+iN	0	0.29577	0.435	0.284	0	ENSMUSG00000028573	Fggy
22	Glia+iN	0	0.295668	0.601	0.557	1	ENSMUSG00000031523	Dlc1
22	Glia+iN	0	0.295629	0.487	0.416	0	ENSMUSG00000061589	Dot1l
22	Glia+iN	0	0.2954	0.378	0.223	0	ENSMUSG00000031930	Wwp2
22	Glia+iN	0	0.295378	0.574	0.492	0	ENSMUSG00000068747	Sort1
22	Glia+iN	0	0.295374	0.586	0.568	1	ENSMUSG00000043384	Gprasp1
22	Glia+iN	0	0.295367	0.384	0.218	0	ENSMUSG00000031590	Frg1
22	Glia+iN	0	0.295267	0.243	0.072	0	ENSMUSG00000042066	Tmcc2
22	Glia+iN	0	0.295116	0.378	0.246	0	ENSMUSG00000022663	Atg3
22	Glia+iN	0	0.294903	0.19	0.015	0	ENSMUSG00000045629	Sh3tc2
22	Glia+iN	0	0.294869	0.209	0.077	0	ENSMUSG00000040710	St8sia4
22	Glia+iN	0	0.294788	0.321	0.204	0	ENSMUSG00000031681	Smad1
22	Glia+iN	0	0.294762	0.498	0.429	1	ENSMUSG00000022702	Hira
22	Glia+iN	0	0.294681	0.407	0.289	0	ENSMUSG00000025413	Ttc4
22	Glia+iN	0	0.294658	0.382	0.262	0	ENSMUSG00000032567	Aste1
22	Glia+iN	0	0.294651	0.407	0.262	0	ENSMUSG00000035572	Dcaf10
22	Glia+iN	0	0.29459	0.468	0.363	0	ENSMUSG00000012114	Med15
22	Glia+iN	0	0.294583	0.511	0.486	1	ENSMUSG00000039262	Prrc2b
22	Glia+iN	0	0.294572	0.47	0.339	0	ENSMUSG00000022983	Scaf4
22	Glia+iN	0	0.294143	0.314	0.168	0	ENSMUSG00000049327	Kmt5a
22	Glia+iN	0	0.294133	0.228	0.053	0	ENSMUSG00000029468	P2rx7
22	Glia+iN	0	0.294001	0.329	0.165	0	ENSMUSG00000024826	Dpf2
22	Glia+iN	0	0.29394	0.361	0.262	0	ENSMUSG00000033102	Cdc14b
22	Glia+iN	0	0.293648	0.483	0.385	0	ENSMUSG00000035696	Rnf38
22	Glia+iN	0	0.293214	0.314	0.158	0	ENSMUSG00000002250	Ppard
22	Glia+iN	0	0.29314	0.295	0.12	0	ENSMUSG00000028672	Hmgcl
22	Glia+iN	0	0.293075	0.409	0.306	0	ENSMUSG00000017428	Psmd11
22	Glia+iN	0	0.29283	0.359	0.212	0	ENSMUSG00000033257	Ttll4
22	Glia+iN	0	0.292587	0.432	0.322	0	ENSMUSG00000069495	Epc2
22	Glia+iN	0	0.292547	0.281	0.128	0	ENSMUSG00000095315	Gm10130
22	Glia+iN	0	0.292527	0.504	0.427	0	ENSMUSG00000063550	Nup98
22	Glia+iN	0	0.292446	0.43	0.334	0	ENSMUSG00000027198	Ext2
22	Glia+iN	0	0.292433	0.352	0.201	0	ENSMUSG00000038241	Cep250
22	Glia+iN	0	0.292426	0.435	0.306	0	ENSMUSG00000028837	Psmb2
22	Glia+iN	0	0.292422	0.342	0.177	0	ENSMUSG00000039456	Morc3
22	Glia+iN	0	0.292349	0.196	0.079	0	ENSMUSG00000003411	Rab3b
22	Glia+iN	0	0.292285	0.371	0.268	0	ENSMUSG00000024513	Mbd2
22	Glia+iN	0	0.292185	0.323	0.232	0	ENSMUSG00000085822	Gm15584
22	Glia+iN	0	0.292156	0.443	0.356	0	ENSMUSG00000024122	Pdpk1
22	Glia+iN	0	0.29205	0.589	0.48	0	ENSMUSG00000033793	Atp6v1h
22	Glia+iN	0	0.291956	0.308	0.147	0	ENSMUSG00000052676	Zmat1
22	Glia+iN	0	0.291881	0.422	0.28	0	ENSMUSG00000018796	Acsl1
22	Glia+iN	0	0.291826	0.473	0.363	0	ENSMUSG00000025035	Arl3
22	Glia+iN	0	0.291688	0.416	0.331	0	ENSMUSG00000037896	Rcor1
22	Glia+iN	0	0.291688	0.308	0.151	0	ENSMUSG00000033792	Atp7a
22	Glia+iN	0	0.291564	0.411	0.259	0	ENSMUSG00000068250	Amn1
22	Glia+iN	0	0.291494	0.475	0.365	0	ENSMUSG00000043909	Trp53bp1
22	Glia+iN	0	0.291477	0.409	0.279	0	ENSMUSG00000001627	Ifrd1
22	Glia+iN	0	0.29146	0.209	0.053	0	ENSMUSG00000026586	Prrx1
22	Glia+iN	0	0.291444	0.449	0.38	0	ENSMUSG00000022180	Slc7a8
22	Glia+iN	0	0.291353	0.346	0.277	1	ENSMUSG00000114218	Gm47423
22	Glia+iN	0	0.291255	0.454	0.33	0	ENSMUSG00000000131	Xpo6
22	Glia+iN	0	0.29113	0.312	0.122	0	ENSMUSG00000033032	Afap1l1
22	Glia+iN	0	0.291083	0.367	0.215	0	ENSMUSG00000048170	Mcmbp
22	Glia+iN	0	0.291054	0.382	0.291	0	ENSMUSG00000032409	Atr
22	Glia+iN	0	0.290964	0.384	0.268	0	ENSMUSG00000019969	Psen1
22	Glia+iN	0	0.290887	0.397	0.32	0	ENSMUSG00000101845	Gm28198
22	Glia+iN	0	0.290766	0.418	0.306	0	ENSMUSG00000060679	Mrps9
22	Glia+iN	0	0.290764	0.338	0.184	0	ENSMUSG00000071267	Zfp942
22	Glia+iN	0	0.290751	0.291	0.161	0	ENSMUSG00000028999	Rint1
22	Glia+iN	0	0.290706	0.477	0.369	0	ENSMUSG00000035620	Ric8b
22	Glia+iN	0	0.290606	0.601	0.549	1	ENSMUSG00000027104	Atf2
22	Glia+iN	0	0.290581	0.268	0.105	0	ENSMUSG00000024187	Fam234a
22	Glia+iN	0	0.290506	0.405	0.241	0	ENSMUSG00000044768	D1Ertd622e
22	Glia+iN	0	0.290464	0.314	0.172	0	ENSMUSG00000020993	Trappc6b
22	Glia+iN	0	0.290266	0.207	0.049	0	ENSMUSG00000035547	Capn5
22	Glia+iN	0	0.290236	0.297	0.144	0	ENSMUSG00000035171	1110059E24Rik
22	Glia+iN	0	0.290233	0.236	0.132	0	ENSMUSG00000040133	Gpr176
22	Glia+iN	0	0.290193	0.46	0.347	0	ENSMUSG00000038816	Ctnnal1
22	Glia+iN	0	0.29008	0.319	0.16	0	ENSMUSG00000004040	Stat3
22	Glia+iN	0	0.289985	0.354	0.19	0	ENSMUSG00000059119	Nap1l4
22	Glia+iN	0	0.28998	0.422	0.286	0	ENSMUSG00000011960	Ccnt1
22	Glia+iN	0	0.289947	0.384	0.267	0	ENSMUSG00000037669	Ldah
22	Glia+iN	0	0.289896	0.42	0.267	0	ENSMUSG00000062901	Klhl24
22	Glia+iN	0	0.289823	0.371	0.23	0	ENSMUSG00000038400	Pmepa1
22	Glia+iN	0	0.289788	0.437	0.335	0	ENSMUSG00000032637	Atxn2l
22	Glia+iN	0	0.289745	0.578	0.498	1	ENSMUSG00000021764	Ndufs4
22	Glia+iN	0	0.289706	0.283	0.133	0	ENSMUSG00000020917	Acly
22	Glia+iN	0	0.289633	0.424	0.301	0	ENSMUSG00000097583	6430590A07Rik
22	Glia+iN	0	0.289429	0.403	0.258	0	ENSMUSG00000034820	Cpsf7
22	Glia+iN	0	0.289287	0.293	0.116	0	ENSMUSG00000040596	Pogk
22	Glia+iN	0	0.289206	0.437	0.267	0	ENSMUSG00000021114	Atp6v1d
22	Glia+iN	0	0.289144	0.47	0.391	0	ENSMUSG00000042207	Kdm5b
22	Glia+iN	0	0.289053	0.432	0.332	0	ENSMUSG00000039166	Akap7
22	Glia+iN	0	0.288848	0.392	0.276	0	ENSMUSG00000024384	Iws1
22	Glia+iN	0	0.288758	0.335	0.158	0	ENSMUSG00000027642	Rpn2
22	Glia+iN	0	0.288682	0.268	0.116	0	ENSMUSG00000029201	Ugdh
22	Glia+iN	0	0.288657	0.407	0.285	0	ENSMUSG00000026615	Eprs
22	Glia+iN	0	0.288616	0.411	0.263	0	ENSMUSG00000026156	B3gat2
22	Glia+iN	0	0.288511	0.293	0.108	0	ENSMUSG00000040234	Tm7sf3
22	Glia+iN	0	0.288507	0.612	0.553	1	ENSMUSG00000020076	Ddx50
22	Glia+iN	0	0.288195	0.184	0.025	0	ENSMUSG00000005373	Mlxipl
22	Glia+iN	0	0.288178	0.3	0.148	0	ENSMUSG00000022707	Gbe1
22	Glia+iN	0	0.288172	0.179	0.018	0	ENSMUSG00000026029	Casp8
22	Glia+iN	0	0.288138	0.354	0.228	0	ENSMUSG00000099481	Xndc1
22	Glia+iN	0	0.288067	0.395	0.263	0	ENSMUSG00000030583	Sipa1l3
22	Glia+iN	0	0.288053	0.213	0.04	0	ENSMUSG00000041930	Fam222a
22	Glia+iN	0	0.288023	0.211	0.028	0	ENSMUSG00000022678	Nde1
22	Glia+iN	0	0.288005	0.422	0.319	0	ENSMUSG00000022634	Yaf2
22	Glia+iN	0	0.287898	0.325	0.141	0	ENSMUSG00000055862	Izumo4
22	Glia+iN	0	0.287822	0.35	0.214	0	ENSMUSG00000022305	Lrp12
22	Glia+iN	0	0.287663	0.542	0.501	1	ENSMUSG00000052698	Tln2
22	Glia+iN	0	0.287615	0.447	0.317	0	ENSMUSG00000056050	Mia3
22	Glia+iN	0	0.287586	0.388	0.267	0	ENSMUSG00000031467	Agpat5
22	Glia+iN	0	0.287554	0.439	0.302	0	ENSMUSG00000044712	Slc38a6
22	Glia+iN	0	0.287507	0.403	0.267	0	ENSMUSG00000022476	Polr3h
22	Glia+iN	0	0.287503	0.416	0.303	0	ENSMUSG00000018765	Fxr2
22	Glia+iN	0	0.287194	0.259	0.144	0	ENSMUSG00000086282	Sox5os4
22	Glia+iN	0	0.287144	0.405	0.317	0	ENSMUSG00000021895	Arhgef3
22	Glia+iN	0	0.287018	0.411	0.317	0	ENSMUSG00000028920	Fbxo42
22	Glia+iN	0	0.286951	0.3	0.123	0	ENSMUSG00000042507	Elmsan1
22	Glia+iN	0	0.286879	0.648	0.596	1	ENSMUSG00000064302	Clasp1
22	Glia+iN	0	0.286713	0.38	0.226	0	ENSMUSG00000072235	Tuba1a
22	Glia+iN	0	0.286658	0.403	0.279	0	ENSMUSG00000035203	Epn1
22	Glia+iN	0	0.286611	0.426	0.339	0	ENSMUSG00000037470	Uggt1
22	Glia+iN	0	0.28661	0.287	0.134	0	ENSMUSG00000066149	Cdc26
22	Glia+iN	0	0.286585	0.437	0.342	0	ENSMUSG00000059890	Ube4a
22	Glia+iN	0	0.286555	0.532	0.449	0	ENSMUSG00000029439	Sfswap
22	Glia+iN	0	0.286465	0.54	0.489	1	ENSMUSG00000039033	Tasp1
22	Glia+iN	0	0.286393	0.502	0.408	0	ENSMUSG00000032839	Trpc1
22	Glia+iN	0	0.286169	0.361	0.248	0	ENSMUSG00000025027	Xpnpep1
22	Glia+iN	0	0.286157	0.329	0.217	0	ENSMUSG00000055320	Tead1
22	Glia+iN	0	0.285964	0.397	0.305	0	ENSMUSG00000023169	Slc38a1
22	Glia+iN	0	0.285878	0.371	0.266	0	ENSMUSG00000028549	Itgb3bp
22	Glia+iN	0	0.285803	0.196	0.07	0	ENSMUSG00000020591	Ntsr2
22	Glia+iN	0	0.285791	0.409	0.283	0	ENSMUSG00000024853	Sf3b2
22	Glia+iN	0	0.285594	0.226	0.046	0	ENSMUSG00000024395	Lims2
22	Glia+iN	0	0.285446	0.542	0.491	1	ENSMUSG00000022000	Zc3h13
22	Glia+iN	0	0.285305	0.565	0.5	1	ENSMUSG00000025939	Ube2w
22	Glia+iN	0	0.285284	0.369	0.271	0	ENSMUSG00000066735	Vkorc1l1
22	Glia+iN	0	0.285264	0.268	0.106	0	ENSMUSG00000070047	Fat1
22	Glia+iN	0	0.28523	0.432	0.347	0	ENSMUSG00000020366	Mapk9
22	Glia+iN	0	0.285229	0.264	0.089	0	ENSMUSG00000001065	Zfp276
22	Glia+iN	0	0.285177	0.238	0.062	0	ENSMUSG00000027878	Notch2
22	Glia+iN	0	0.285149	0.475	0.328	0	ENSMUSG00000041846	Ppp4r3a
22	Glia+iN	0	0.284861	0.186	0.044	0	ENSMUSG00000104866	Gm42948
22	Glia+iN	0	0.284627	0.34	0.222	0	ENSMUSG00000085741	5430405H02Rik
22	Glia+iN	0	0.284624	0.388	0.288	0	ENSMUSG00000098233	Gm26954
22	Glia+iN	0	0.284602	0.481	0.417	1	ENSMUSG00000034636	Zyg11b
22	Glia+iN	0	0.284401	0.177	0.033	0	ENSMUSG00000110235	Gm5086
22	Glia+iN	0	0.284393	0.205	0.089	0	ENSMUSG00000020844	Nxn
22	Glia+iN	0	0.284376	0.422	0.327	0	ENSMUSG00000021096	Ppm1a
22	Glia+iN	0	0.284212	0.759	0.705	1	ENSMUSG00000055436	Srsf11
22	Glia+iN	0	0.284191	0.367	0.263	0	ENSMUSG00000031446	Cul4a
22	Glia+iN	0	0.283667	0.449	0.383	1	ENSMUSG00000089872	Rps6kc1
22	Glia+iN	0	0.283653	0.451	0.373	0	ENSMUSG00000031939	Taf1d
22	Glia+iN	0	0.283486	0.432	0.314	0	ENSMUSG00000020462	Cfap36
22	Glia+iN	0	0.283297	0.492	0.394	0	ENSMUSG00000068040	Tm9sf4
22	Glia+iN	0	0.283194	0.447	0.564	1	ENSMUSG00000063919	Srrm4
22	Glia+iN	0	0.28318	0.435	0.292	0	ENSMUSG00000041439	Mfsd6
22	Glia+iN	0	0.28314	0.289	0.109	0	ENSMUSG00000028587	Orc1
22	Glia+iN	0	0.283119	0.473	0.404	1	ENSMUSG00000042599	Kdm7a
22	Glia+iN	0	0.283114	0.38	0.275	0	ENSMUSG00000022228	Zscan26
22	Glia+iN	0	0.283053	0.316	0.172	0	ENSMUSG00000042213	Zfand4
22	Glia+iN	0	0.282966	0.186	0.022	0	ENSMUSG00000004730	Adgre1
22	Glia+iN	0	0.282902	0.346	0.221	0	ENSMUSG00000032739	Pram1
22	Glia+iN	0	0.282861	0.458	0.379	0	ENSMUSG00000020361	Hspa4
22	Glia+iN	0	0.282804	0.264	0.099	0	ENSMUSG00000109647	Gm45510
22	Glia+iN	0	0.282761	0.411	0.291	0	ENSMUSG00000022403	St13
22	Glia+iN	0	0.282652	0.454	0.364	0	ENSMUSG00000047466	8030462N17Rik
22	Glia+iN	0	0.282621	0.325	0.159	0	ENSMUSG00000010392	Gosr1
22	Glia+iN	0	0.282602	0.365	0.267	0	ENSMUSG00000041057	Wdr43
22	Glia+iN	0	0.282598	0.373	0.268	0	ENSMUSG00000092545	Gm20319
22	Glia+iN	0	0.282583	0.209	0.055	0	ENSMUSG00000024376	Epb41l4a
22	Glia+iN	0	0.28258	0.249	0.091	0	ENSMUSG00000038534	Osbpl7
22	Glia+iN	0	0.282423	0.291	0.14	0	ENSMUSG00000103435	Gm36992
22	Glia+iN	0	0.282322	0.297	0.133	0	ENSMUSG00000027615	Hps3
22	Glia+iN	0	0.282307	0.329	0.197	0	ENSMUSG00000027109	Sp3
22	Glia+iN	0	0.282299	0.331	0.214	0	ENSMUSG00000033059	Pygb
22	Glia+iN	0	0.282296	0.399	0.281	0	ENSMUSG00000036698	Ago2
22	Glia+iN	0	0.282102	0.439	0.327	0	ENSMUSG00000031633	Slc25a4
22	Glia+iN	0	0.281959	0.359	0.224	0	ENSMUSG00000021546	Hnrnpk
22	Glia+iN	0	0.281801	0.378	0.228	0	ENSMUSG00000024991	Eif3a
22	Glia+iN	0	0.281709	0.401	0.263	0	ENSMUSG00000024695	Zfp91
22	Glia+iN	0	0.281504	0.608	0.51	0	ENSMUSG00000024294	Mib1
22	Glia+iN	0	0.281303	0.371	0.246	0	ENSMUSG00000074656	Eif2s2
22	Glia+iN	0	0.281289	0.2	0.075	0	ENSMUSG00000097157	Gm26512
22	Glia+iN	0	0.281178	0.432	0.341	0	ENSMUSG00000057147	Dph6
22	Glia+iN	0	0.281095	0.331	0.219	0	ENSMUSG00000059288	Cdyl
22	Glia+iN	0	0.28087	0.498	0.438	1	ENSMUSG00000021262	Evl
22	Glia+iN	0	0.280731	0.335	0.174	0	ENSMUSG00000014503	Pkd2l2
22	Glia+iN	0	0.280631	0.392	0.279	0	ENSMUSG00000022136	Dnajc3
22	Glia+iN	0	0.280549	0.316	0.189	0	ENSMUSG00000048827	Pkd1l3
22	Glia+iN	0	0.280361	0.397	0.324	1	ENSMUSG00000057329	Bcl2
22	Glia+iN	0	0.280203	0.439	0.313	0	ENSMUSG00000020841	Cpd
22	Glia+iN	0	0.28019	0.443	0.344	0	ENSMUSG00000024130	Abca3
22	Glia+iN	0	0.280179	0.414	0.27	0	ENSMUSG00000026727	Rsu1
22	Glia+iN	0	0.280108	0.426	0.335	0	ENSMUSG00000036707	Cab39
22	Glia+iN	0	0.280033	0.502	0.463	1	ENSMUSG00000026761	Orc4
22	Glia+iN	0	0.279839	0.329	0.157	0	ENSMUSG00000086039	Gm12227
22	Glia+iN	0	0.279736	0.454	0.385	1	ENSMUSG00000058240	Cryzl1
22	Glia+iN	0	0.279715	0.3	0.15	0	ENSMUSG00000057858	Fam204a
22	Glia+iN	0	0.279605	0.295	0.11	0	ENSMUSG00000020288	Ahsa2
22	Glia+iN	0	0.27956	0.253	0.117	0	ENSMUSG00000031565	Fgfr1
22	Glia+iN	0	0.279516	0.426	0.3	0	ENSMUSG00000020115	Tbk1
22	Glia+iN	0	0.279426	0.276	0.12	0	ENSMUSG00000031885	Cbfb
22	Glia+iN	0	0.279314	0.525	0.403	0	ENSMUSG00000090112	Shprh
22	Glia+iN	0	0.279134	0.443	0.343	0	ENSMUSG00000039156	Stim2
22	Glia+iN	0	0.279124	0.416	0.308	0	ENSMUSG00000020311	Erlec1
22	Glia+iN	0	0.279058	0.454	0.358	0	ENSMUSG00000032009	Sesn3
22	Glia+iN	0	0.279053	0.297	0.216	0	ENSMUSG00000024064	Galnt14
22	Glia+iN	0	0.278734	0.414	0.305	0	ENSMUSG00000042790	Rnf214
22	Glia+iN	0	0.278643	0.35	0.184	0	ENSMUSG00000027193	Api5
22	Glia+iN	0	0.278504	0.405	0.305	0	ENSMUSG00000026696	Vamp4
22	Glia+iN	0	0.278346	0.506	0.418	0	ENSMUSG00000035798	Zdhhc17
22	Glia+iN	0	0.278339	0.475	0.438	1	ENSMUSG00000001089	Luzp1
22	Glia+iN	0	0.278315	0.38	0.296	0	ENSMUSG00000024096	Ralbp1
22	Glia+iN	0	0.278242	0.405	0.287	0	ENSMUSG00000028975	Pex14
22	Glia+iN	0	0.27819	0.253	0.139	0	ENSMUSG00000053279	Aldh1a1
22	Glia+iN	0	0.278187	0.335	0.198	0	ENSMUSG00000032462	Pik3cb
22	Glia+iN	0	0.278171	0.186	0.023	0	ENSMUSG00000040723	Rcsd1
22	Glia+iN	0	0.278097	0.348	0.217	0	ENSMUSG00000042328	Hps4
22	Glia+iN	0	0.278024	0.316	0.154	0	ENSMUSG00000005897	Nr2c1
22	Glia+iN	0	0.277987	0.247	0.072	0	ENSMUSG00000036782	Klhl13
22	Glia+iN	0	0.27796	0.348	0.206	0	ENSMUSG00000003233	Dvl3
22	Glia+iN	0	0.277905	0.367	0.227	0	ENSMUSG00000026455	Klhl12
22	Glia+iN	0	0.277895	0.458	0.364	0	ENSMUSG00000028245	Nsmaf
22	Glia+iN	0	0.277757	0.416	0.326	0	ENSMUSG00000097030	Gm26693
22	Glia+iN	0	0.277669	0.595	0.558	1	ENSMUSG00000027176	Cstf3
22	Glia+iN	0	0.277547	0.445	0.301	0	ENSMUSG00000032324	Tspan3
22	Glia+iN	0	0.277541	0.409	0.26	0	ENSMUSG00000027011	Ube2e3
22	Glia+iN	0	0.277538	0.382	0.266	0	ENSMUSG00000033760	Rbm4b
22	Glia+iN	0	0.277521	0.426	0.325	0	ENSMUSG00000024498	Tcerg1
22	Glia+iN	0	0.277496	0.367	0.262	0	ENSMUSG00000028710	Atpaf1
22	Glia+iN	0	0.277451	0.414	0.305	0	ENSMUSG00000069631	Strada
22	Glia+iN	0	0.277417	0.397	0.269	0	ENSMUSG00000017776	Crk
22	Glia+iN	0	0.277358	0.464	0.38	0	ENSMUSG00000019432	Ddx39b
22	Glia+iN	0	0.277348	0.344	0.226	0	ENSMUSG00000037458	Azin1
22	Glia+iN	0	0.276954	0.426	0.341	0	ENSMUSG00000031715	Smarca5
22	Glia+iN	0	0.276878	0.359	0.213	0	ENSMUSG00000029616	Erp29
22	Glia+iN	0	0.276835	0.3	0.167	0	ENSMUSG00000021240	Abcd4
22	Glia+iN	0	0.276806	0.42	0.325	0	ENSMUSG00000042444	Mindy2
22	Glia+iN	0	0.276704	0.496	0.432	1	ENSMUSG00000032187	Smarca4
22	Glia+iN	0	0.276608	0.31	0.154	0	ENSMUSG00000029676	Pot1a
22	Glia+iN	0	0.276564	0.329	0.194	0	ENSMUSG00000036242	Armh4
22	Glia+iN	0	0.276559	0.432	0.297	0	ENSMUSG00000026618	Iars2
22	Glia+iN	0	0.27652	0.365	0.261	0	ENSMUSG00000039480	Nt5dc1
22	Glia+iN	0	0.276489	0.357	0.278	0	ENSMUSG00000033618	Map3k13
22	Glia+iN	0	0.276475	0.184	0.024	0	ENSMUSG00000024965	Fermt3
22	Glia+iN	0	0.276388	0.302	0.136	0	ENSMUSG00000037933	Bicd2
22	Glia+iN	0	0.276352	0.369	0.286	0	ENSMUSG00000045106	Ccdc73
22	Glia+iN	0	0.276327	0.276	0.12	0	ENSMUSG00000117393	Gm36279
22	Glia+iN	0	0.276141	0.333	0.197	0	ENSMUSG00000005983	1700037C18Rik
22	Glia+iN	0	0.276043	0.47	0.33	0	ENSMUSG00000001211	Agpat3
22	Glia+iN	0	0.276043	0.31	0.136	0	ENSMUSG00000052593	Adam17
22	Glia+iN	0	0.275904	0.35	0.217	0	ENSMUSG00000022401	Xpnpep3
22	Glia+iN	0	0.275871	0.226	0.047	0	ENSMUSG00000024816	Frmd8
22	Glia+iN	0	0.275817	0.401	0.294	0	ENSMUSG00000002052	Supt6
22	Glia+iN	0	0.275744	0.177	0.012	0	ENSMUSG00000116754	Gm33255
22	Glia+iN	0	0.275645	0.464	0.367	0	ENSMUSG00000024045	Akap8
22	Glia+iN	0	0.275642	0.329	0.218	0	ENSMUSG00000024622	Hmgxb3
22	Glia+iN	0	0.275603	0.346	0.229	0	ENSMUSG00000024182	Axin1
22	Glia+iN	0	0.275572	0.314	0.152	0	ENSMUSG00000014554	Dguok
22	Glia+iN	0	0.275548	0.54	0.495	1	ENSMUSG00000061313	Ddhd2
22	Glia+iN	0	0.275528	0.312	0.167	0	ENSMUSG00000024966	Stip1
22	Glia+iN	0	0.275368	0.211	0.055	0	ENSMUSG00000031367	Ap1s2
22	Glia+iN	0	0.275313	0.418	0.324	0	ENSMUSG00000079184	Mphosph8
22	Glia+iN	0	0.275287	0.517	0.454	1	ENSMUSG00000051344	Plekhm3
22	Glia+iN	0	0.27522	0.285	0.141	0	ENSMUSG00000028800	Hdac1
22	Glia+iN	0	0.275193	0.283	0.145	0	ENSMUSG00000015994	Fnta
22	Glia+iN	0	0.27499	0.551	0.498	1	ENSMUSG00000014668	Chfr
22	Glia+iN	0	0.274899	0.359	0.249	0	ENSMUSG00000018160	Med1
22	Glia+iN	0	0.274792	0.409	0.263	0	ENSMUSG00000000355	Mcts1
22	Glia+iN	0	0.274677	0.342	0.232	0	ENSMUSG00000027195	Hsd17b12
22	Glia+iN	0	0.274667	0.481	0.432	1	ENSMUSG00000032290	Ptpn9
22	Glia+iN	0	0.274529	0.451	0.372	0	ENSMUSG00000024943	Smc5
22	Glia+iN	0	0.274167	0.395	0.233	0	ENSMUSG00000028019	Pdgfc
22	Glia+iN	0	0.274032	0.325	0.182	0	ENSMUSG00000032096	Arcn1
22	Glia+iN	0	0.273841	0.329	0.202	0	ENSMUSG00000025821	Zfp282
22	Glia+iN	0	0.273815	0.376	0.241	0	ENSMUSG00000031337	Mtm1
22	Glia+iN	0	0.273812	0.395	0.318	0	ENSMUSG00000048756	Foxo3
22	Glia+iN	0	0.2738	0.354	0.318	1	ENSMUSG00000027560	Dok5
22	Glia+iN	0	0.273797	0.515	0.453	1	ENSMUSG00000025104	Hdgfl3
22	Glia+iN	0	0.273782	0.403	0.267	0	ENSMUSG00000040738	Ints8
22	Glia+iN	0	0.273679	0.458	0.331	0	ENSMUSG00000017778	Cox7c
22	Glia+iN	0	0.273677	0.281	0.142	0	ENSMUSG00000000378	Ccm2
22	Glia+iN	0	0.273623	0.304	0.132	0	ENSMUSG00000027519	Rab22a
22	Glia+iN	0	0.273575	0.329	0.198	0	ENSMUSG00000020840	Blmh
22	Glia+iN	0	0.273561	0.371	0.282	0	ENSMUSG00000028414	Fktn
22	Glia+iN	0	0.273491	0.473	0.405	1	ENSMUSG00000038039	Gcc2
22	Glia+iN	0	0.273175	0.213	0.074	0	ENSMUSG00000114563	1700016K05Rik
22	Glia+iN	0	0.273133	0.401	0.309	0	ENSMUSG00000030265	Kras
22	Glia+iN	0	0.272865	0.335	0.202	0	ENSMUSG00000018372	Cep95
22	Glia+iN	0	0.272755	0.306	0.208	0	ENSMUSG00000021481	Zfp346
22	Glia+iN	0	0.272716	0.198	0.108	0	ENSMUSG00000087185	Gm13872
22	Glia+iN	0	0.272706	0.179	0.022	0	ENSMUSG00000027860	Vangl1
22	Glia+iN	0	0.272628	0.333	0.197	0	ENSMUSG00000005882	Uqcc1
22	Glia+iN	0	0.272516	0.439	0.353	0	ENSMUSG00000027940	Tpm3
22	Glia+iN	0	0.272509	0.382	0.272	0	ENSMUSG00000006476	Nsmf
22	Glia+iN	0	0.272441	0.502	0.45	1	ENSMUSG00000092368	A930015D03Rik
22	Glia+iN	0	0.272403	0.184	0.055	0	ENSMUSG00000048402	Gli2
22	Glia+iN	0	0.272371	0.262	0.086	0	ENSMUSG00000024787	Snx15
22	Glia+iN	0	0.272367	0.506	0.422	0	ENSMUSG00000049658	Bdp1
22	Glia+iN	0	0.27225	0.401	0.284	0	ENSMUSG00000023861	Mpc1
22	Glia+iN	0	0.272214	0.331	0.216	0	ENSMUSG00000013150	Gfod2
22	Glia+iN	0	0.27198	0.327	0.19	0	ENSMUSG00000040964	Arhgef10l
22	Glia+iN	0	0.271872	0.342	0.237	0	ENSMUSG00000035027	Map2k2
22	Glia+iN	0	0.27186	0.422	0.332	0	ENSMUSG00000024325	Ring1
22	Glia+iN	0	0.271752	0.325	0.202	0	ENSMUSG00000028969	Cdk5
22	Glia+iN	0	0.27173	0.344	0.215	0	ENSMUSG00000009733	Tfcp2
22	Glia+iN	0	0.271661	0.344	0.173	0	ENSMUSG00000038467	Chmp4b
22	Glia+iN	0	0.27161	0.34	0.214	0	ENSMUSG00000046032	Snx12
22	Glia+iN	0	0.271601	0.359	0.177	0	ENSMUSG00000026356	Dars
22	Glia+iN	0	0.271564	0.527	0.447	0	ENSMUSG00000021929	Kpna3
22	Glia+iN	0	0.271507	0.403	0.272	0	ENSMUSG00000001855	Nup214
22	Glia+iN	0	0.271338	0.198	0.048	0	ENSMUSG00000031133	Arhgef6
22	Glia+iN	0	0.271249	0.405	0.287	0	ENSMUSG00000085819	Ube4bos1
22	Glia+iN	0	0.270955	0.489	0.41	0	ENSMUSG00000037331	Larp1
22	Glia+iN	0	0.270931	0.443	0.355	0	ENSMUSG00000034724	Cnot6l
22	Glia+iN	0	0.270834	0.401	0.28	0	ENSMUSG00000040029	Ipo8
22	Glia+iN	0	0.270803	0.428	0.35	0	ENSMUSG00000026159	Agfg1
22	Glia+iN	0	0.270737	0.262	0.139	0	ENSMUSG00000110517	Gm31224
22	Glia+iN	0	0.270531	0.34	0.201	0	ENSMUSG00000053205	Styx
22	Glia+iN	0	0.270423	0.215	0.052	0	ENSMUSG00000064373	Selenop
22	Glia+iN	0	0.270281	0.186	0.035	0	ENSMUSG00000011148	Adssl1
22	Glia+iN	0	0.270256	0.224	0.054	0	ENSMUSG00000070315	4930581F22Rik
22	Glia+iN	0	0.270252	0.34	0.201	0	ENSMUSG00000025147	Mob2
22	Glia+iN	0	0.26993	0.359	0.239	0	ENSMUSG00000024137	E4f1
22	Glia+iN	0	0.269837	0.287	0.13	0	ENSMUSG00000020611	Gna13
22	Glia+iN	0	0.269765	0.38	0.267	0	ENSMUSG00000056692	Ilrun
22	Glia+iN	0	0.269763	0.441	0.346	0	ENSMUSG00000014763	Fam120b
22	Glia+iN	0	0.26969	0.31	0.166	0	ENSMUSG00000050945	Zfp438
22	Glia+iN	0	0.269669	0.382	0.284	0	ENSMUSG00000037287	Tbcel
22	Glia+iN	0	0.26965	0.251	0.108	0	ENSMUSG00000021340	Gpld1
22	Glia+iN	0	0.269639	0.192	0.042	0	ENSMUSG00000023008	Fmnl3
22	Glia+iN	0	0.2696	0.276	0.134	0	ENSMUSG00000063656	Gm10135
22	Glia+iN	0	0.269581	0.384	0.261	0	ENSMUSG00000018909	Arrb1
22	Glia+iN	0	0.269508	0.359	0.234	0	ENSMUSG00000009073	Nf2
22	Glia+iN	0	0.269467	0.369	0.259	0	ENSMUSG00000030452	Nipa2
22	Glia+iN	0	0.269386	0.194	0.058	0	ENSMUSG00000038855	Itpkb
22	Glia+iN	0	0.269346	0.481	0.435	1	ENSMUSG00000039100	March6
22	Glia+iN	0	0.2692	0.139	0.04	0	ENSMUSG00000027971	Ndst4
22	Glia+iN	0	0.269179	0.228	0.06	0	ENSMUSG00000024055	Cyp4f13
22	Glia+iN	0	0.269179	0.392	0.278	0	ENSMUSG00000067942	Zfp160
22	Glia+iN	0	0.269082	0.335	0.195	0	ENSMUSG00000001847	Rac1
22	Glia+iN	0	0.268943	0.323	0.19	0	ENSMUSG00000036167	Pphln1
22	Glia+iN	0	0.268901	0.458	0.396	1	ENSMUSG00000051391	Ywhag
22	Glia+iN	0	0.268861	0.352	0.207	0	ENSMUSG00000025159	Mms19
22	Glia+iN	0	0.268814	0.475	0.398	0	ENSMUSG00000022498	Txndc11
22	Glia+iN	0	0.268665	0.508	0.401	0	ENSMUSG00000021816	Ppp3cb
22	Glia+iN	0	0.268635	0.251	0.097	0	ENSMUSG00000018167	Stard3
22	Glia+iN	0	0.268562	0.3	0.185	0	ENSMUSG00000085888	Gm12224
22	Glia+iN	0	0.268558	0.411	0.332	0	ENSMUSG00000022601	Zbtb11
22	Glia+iN	0	0.268515	0.395	0.288	0	ENSMUSG00000032002	Dcun1d5
22	Glia+iN	0	0.268484	0.418	0.312	0	ENSMUSG00000022283	Pabpc1
22	Glia+iN	0	0.268434	0.323	0.197	0	ENSMUSG00000003131	Pafah1b2
22	Glia+iN	0	0.268425	0.395	0.262	0	ENSMUSG00000016831	Tox4
22	Glia+iN	0	0.268424	0.43	0.301	0	ENSMUSG00000024350	Dnajc18
22	Glia+iN	0	0.268364	0.481	0.426	1	ENSMUSG00000019802	Sec63
22	Glia+iN	0	0.268298	0.399	0.286	0	ENSMUSG00000062822	4833420G17Rik
22	Glia+iN	0	0.268297	0.272	0.093	0	ENSMUSG00000019979	Apaf1
22	Glia+iN	0	0.26795	0.388	0.265	0	ENSMUSG00000078515	Ddi2
22	Glia+iN	0	0.267939	0.53	0.442	0	ENSMUSG00000022772	Senp5
22	Glia+iN	0	0.267884	0.357	0.223	0	ENSMUSG00000110830	Gm46218
22	Glia+iN	0	0.267845	0.403	0.272	0	ENSMUSG00000027708	Dcun1d1
22	Glia+iN	0	0.267829	0.432	0.309	0	ENSMUSG00000042350	Arel1
22	Glia+iN	0	0.267599	0.278	0.126	0	ENSMUSG00000021756	Il6st
22	Glia+iN	0	0.267572	0.473	0.366	0	ENSMUSG00000056999	Ide
22	Glia+iN	0	0.266933	0.213	0.073	0	ENSMUSG00000053062	Jam2
22	Glia+iN	0	0.266867	0.287	0.12	0	ENSMUSG00000040586	Ofd1
22	Glia+iN	0	0.266832	0.373	0.277	0	ENSMUSG00000041879	Ipo9
22	Glia+iN	0	0.26679	0.184	0.015	0	ENSMUSG00000041309	Nkx6-2
22	Glia+iN	0	0.266675	0.31	0.168	0	ENSMUSG00000031667	Aktip
22	Glia+iN	0	0.266321	0.367	0.261	0	ENSMUSG00000063406	Tmed5
22	Glia+iN	0	0.266314	0.39	0.266	0	ENSMUSG00000020375	Rufy1
22	Glia+iN	0	0.26616	0.304	0.163	0	ENSMUSG00000025937	Lactb2
22	Glia+iN	0	0.266147	0.538	0.476	1	ENSMUSG00000073725	Lmbrd1
22	Glia+iN	0	0.266144	0.546	0.506	1	ENSMUSG00000021936	Mapk8
22	Glia+iN	0	0.266038	0.534	0.495	1	ENSMUSG00000035045	Zc3h12b
22	Glia+iN	0	0.265838	0.283	0.156	0	ENSMUSG00000097342	Gm26618
22	Glia+iN	0	0.265771	0.348	0.241	0	ENSMUSG00000036565	Ttyh3
22	Glia+iN	0	0.265634	0.207	0.039	0	ENSMUSG00000021127	Zfp36l1
22	Glia+iN	0	0.265276	0.312	0.283	1	ENSMUSG00000058975	Kcnc1
22	Glia+iN	0	0.265202	0.35	0.202	0	ENSMUSG00000017264	Exosc10
22	Glia+iN	0	0.264957	0.302	0.166	0	ENSMUSG00000098066	Gm26944
22	Glia+iN	0	0.26495	0.333	0.206	0	ENSMUSG00000005262	Ufd1
22	Glia+iN	0	0.264876	0.376	0.261	0	ENSMUSG00000040123	Zmym5
22	Glia+iN	0	0.264729	0.35	0.245	0	ENSMUSG00000021774	Ube2e1
22	Glia+iN	0	0.264677	0.361	0.274	0	ENSMUSG00000028894	Inpp5b
22	Glia+iN	0	0.264603	0.401	0.268	0	ENSMUSG00000053332	Gas5
22	Glia+iN	0	0.264514	0.418	0.322	0	ENSMUSG00000074698	Csnk2a1
22	Glia+iN	0	0.264377	0.31	0.198	0	ENSMUSG00000093387	Gm20732
22	Glia+iN	0	0.264244	0.222	0.063	0	ENSMUSG00000021242	Npc2
22	Glia+iN	0	0.264241	0.213	0.064	0	ENSMUSG00000025597	Klhl4
22	Glia+iN	0	0.264222	0.373	0.241	0	ENSMUSG00000028452	Vcp
22	Glia+iN	0	0.264142	0.171	0.016	0	ENSMUSG00000117733	AC163347.1
22	Glia+iN	0	0.264043	0.428	0.341	0	ENSMUSG00000019977	Hbs1l
22	Glia+iN	0	0.264001	0.367	0.233	0	ENSMUSG00000003200	Sh3gl1
22	Glia+iN	0	0.263831	0.487	0.455	1	ENSMUSG00000040387	Klhl32
22	Glia+iN	0	0.263827	0.441	0.315	0	ENSMUSG00000013997	Nit1
22	Glia+iN	0	0.263817	0.268	0.131	0	ENSMUSG00000031993	Snx19
22	Glia+iN	0	0.263729	0.352	0.217	0	ENSMUSG00000109336	Samd4b
22	Glia+iN	0	0.263694	0.352	0.237	0	ENSMUSG00000085622	3110056K07Rik
22	Glia+iN	0	0.263611	0.222	0.065	0	ENSMUSG00000078190	Dnm3os
22	Glia+iN	0	0.263522	0.175	0.064	0	ENSMUSG00000036206	Sh3bp4
22	Glia+iN	0	0.263473	0.306	0.223	0	ENSMUSG00000019188	H13
22	Glia+iN	0	0.263446	0.175	0.015	0	ENSMUSG00000085533	Gm12146
22	Glia+iN	0	0.263272	0.348	0.255	0	ENSMUSG00000107802	1700126G02Rik
22	Glia+iN	0	0.26319	0.392	0.259	0	ENSMUSG00000053119	Chmp3
22	Glia+iN	0	0.263097	0.432	0.31	0	ENSMUSG00000033917	Gde1
22	Glia+iN	0	0.263074	0.228	0.069	0	ENSMUSG00000063253	Scoc
22	Glia+iN	0	0.263015	0.217	0.053	0	ENSMUSG00000033502	Cdc14a
22	Glia+iN	0	0.262972	0.321	0.268	1	ENSMUSG00000034098	Fstl5
22	Glia+iN	0	0.262971	0.359	0.227	0	ENSMUSG00000034484	Snx2
22	Glia+iN	0	0.262938	0.278	0.11	0	ENSMUSG00000020453	Patz1
22	Glia+iN	0	0.262675	0.354	0.239	0	ENSMUSG00000031924	Cyb5b
22	Glia+iN	0	0.262672	0.513	0.411	0	ENSMUSG00000055296	Tmem245
22	Glia+iN	0	0.262671	0.316	0.192	0	ENSMUSG00000118030	Gm50163
22	Glia+iN	0	0.262496	0.333	0.181	0	ENSMUSG00000021785	Ngly1
22	Glia+iN	0	0.262483	0.468	0.429	1	ENSMUSG00000009741	Ubp1
22	Glia+iN	0	0.262449	0.378	0.26	0	ENSMUSG00000037503	Fam168b
22	Glia+iN	0	0.262308	0.342	0.213	0	ENSMUSG00000027709	Mccc1
22	Glia+iN	0	0.262279	0.407	0.282	0	ENSMUSG00000028165	Cisd2
22	Glia+iN	0	0.262117	0.483	0.409	0	ENSMUSG00000026836	Acvr1
22	Glia+iN	0	0.26193	0.253	0.124	0	ENSMUSG00000061533	Cep128
22	Glia+iN	0	0.261797	0.207	0.055	0	ENSMUSG00000025911	Adhfe1
22	Glia+iN	0	0.261565	0.338	0.271	1	ENSMUSG00000037653	Kctd8
22	Glia+iN	0	0.261519	0.388	0.303	0	ENSMUSG00000014426	Map3k4
22	Glia+iN	0	0.261473	0.357	0.263	0	ENSMUSG00000034473	Sec22a
22	Glia+iN	0	0.261323	0.283	0.144	0	ENSMUSG00000085437	1700047A11Rik
22	Glia+iN	0	0.260807	0.135	0.036	0	ENSMUSG00000020902	Ntn1
22	Glia+iN	0	0.260582	0.319	0.2	0	ENSMUSG00000098760	Gm2164
22	Glia+iN	0	0.260533	0.323	0.214	0	ENSMUSG00000020331	Hcn2
22	Glia+iN	0	0.260495	0.508	0.448	1	ENSMUSG00000028207	Asph
22	Glia+iN	0	0.260367	0.27	0.126	0	ENSMUSG00000002031	Ift46
22	Glia+iN	0	0.260252	0.405	0.368	1	ENSMUSG00000064202	4430402I18Rik
22	Glia+iN	0	0.260227	0.517	0.475	1	ENSMUSG00000033701	Acbd6
22	Glia+iN	0	0.260021	0.361	0.239	0	ENSMUSG00000021470	Ercc6l2
22	Glia+iN	0	0.260002	0.462	0.332	0	ENSMUSG00000033849	B3galt2
22	Glia+iN	0	0.259885	0.266	0.108	0	ENSMUSG00000031197	Vbp1
22	Glia+iN	0	0.259706	0.188	0.03	0	ENSMUSG00000058159	T2
22	Glia+iN	0	0.259699	0.184	0.025	0	ENSMUSG00000045672	Col27a1
22	Glia+iN	0	0.259677	0.363	0.25	0	ENSMUSG00000042699	Dhx9
22	Glia+iN	0	0.259631	0.329	0.181	0	ENSMUSG00000066440	Zfyve26
22	Glia+iN	0	0.259603	0.329	0.212	0	ENSMUSG00000043183	Simc1
22	Glia+iN	0	0.259509	0.207	0.057	0	ENSMUSG00000022899	Slc15a2
22	Glia+iN	0	0.259487	0.27	0.11	0	ENSMUSG00000013736	Trnt1
22	Glia+iN	0	0.259434	0.192	0.087	0	ENSMUSG00000044033	Ccdc141
22	Glia+iN	0	0.259387	0.266	0.137	0	ENSMUSG00000040649	Rimklb
22	Glia+iN	0	0.259321	0.327	0.194	0	ENSMUSG00000000711	Rab5b
22	Glia+iN	0	0.259153	0.443	0.336	0	ENSMUSG00000021495	Fam193b
22	Glia+iN	0	0.259107	0.27	0.118	0	ENSMUSG00000046324	Ermp1
22	Glia+iN	0	0.259076	0.321	0.175	0	ENSMUSG00000004530	Coro1c
22	Glia+iN	0	0.259033	0.407	0.281	0	ENSMUSG00000053286	Trmt1l
22	Glia+iN	0	0.258865	0.253	0.104	0	ENSMUSG00000032349	Elovl5
22	Glia+iN	0	0.258832	0.188	0.057	0	ENSMUSG00000021959	Lats2
22	Glia+iN	0	0.258759	0.371	0.246	0	ENSMUSG00000029290	Zfp326
22	Glia+iN	0	0.258682	0.34	0.201	0	ENSMUSG00000087231	E230016M11Rik
22	Glia+iN	0	0.258676	0.441	0.319	0	ENSMUSG00000040761	Spen
22	Glia+iN	0	0.258588	0.357	0.247	0	ENSMUSG00000028577	Plaa
22	Glia+iN	0	0.258562	0.333	0.218	0	ENSMUSG00000086728	Man2c1os
22	Glia+iN	0	0.258528	0.165	0.025	0	ENSMUSG00000033386	Frrs1
22	Glia+iN	0	0.258317	0.274	0.152	0	ENSMUSG00000039031	Arhgap18
22	Glia+iN	0	0.258235	0.203	0.041	0	ENSMUSG00000047988	4933428G20Rik
22	Glia+iN	0	0.258155	0.245	0.101	0	ENSMUSG00000089633	A230009B12Rik
22	Glia+iN	0	0.258111	0.266	0.139	0	ENSMUSG00000001870	Ltbp1
22	Glia+iN	0	0.257941	0.171	0.064	0	ENSMUSG00000116760	Gm1604a
22	Glia+iN	0	0.257717	0.3	0.151	0	ENSMUSG00000035953	Pip4p1
22	Glia+iN	0	0.257689	0.325	0.204	0	ENSMUSG00000026434	Nucks1
22	Glia+iN	0	0.25765	0.939	0.953	1	ENSMUSG00000033569	Adgrb3
22	Glia+iN	0	0.25758	0.291	0.177	0	ENSMUSG00000031751	Amfr
22	Glia+iN	0	0.257557	0.342	0.222	0	ENSMUSG00000039220	Ppp1r10
22	Glia+iN	0	0.257445	0.241	0.129	0	ENSMUSG00000025969	Nrp2
22	Glia+iN	0	0.257431	0.333	0.249	0	ENSMUSG00000024970	Spindoc
22	Glia+iN	0	0.257406	0.333	0.217	0	ENSMUSG00000021987	Mtmr6
22	Glia+iN	0	0.257348	0.291	0.127	0	ENSMUSG00000063931	Pepd
22	Glia+iN	0	0.257277	0.386	0.257	0	ENSMUSG00000026234	Ncl
22	Glia+iN	0	0.257262	0.259	0.11	0	ENSMUSG00000087013	2610027K06Rik
22	Glia+iN	0	0.257203	0.445	0.375	0	ENSMUSG00000004535	Tax1bp1
22	Glia+iN	0	0.25717	0.456	0.381	0	ENSMUSG00000030421	Uri1
22	Glia+iN	0	0.257159	0.451	0.371	0	ENSMUSG00000015697	Setdb1
22	Glia+iN	0	0.257156	0.285	0.125	0	ENSMUSG00000021385	Ippk
22	Glia+iN	0	0.257084	0.247	0.116	0	ENSMUSG00000090406	Gm17058
22	Glia+iN	0	0.25679	0.241	0.096	0	ENSMUSG00000054226	Tprkb
22	Glia+iN	0	0.256769	0.449	0.362	0	ENSMUSG00000047879	Usp14
22	Glia+iN	0	0.256757	0.39	0.285	0	ENSMUSG00000032307	Ube2q2
22	Glia+iN	0	0.256661	0.312	0.18	0	ENSMUSG00000021245	Mlh3
22	Glia+iN	0	0.256588	0.361	0.241	0	ENSMUSG00000086782	E130102H24Rik
22	Glia+iN	0	0.256574	0.165	0.013	0	ENSMUSG00000108393	Gm32633
22	Glia+iN	0	0.256573	0.192	0.033	0	ENSMUSG00000046160	Olig1
22	Glia+iN	0	0.256533	0.205	0.037	0	ENSMUSG00000101102	Gm28609
22	Glia+iN	0	0.256126	0.517	0.473	1	ENSMUSG00000052632	Asap2
22	Glia+iN	0	0.256116	0.344	0.228	0	ENSMUSG00000034218	Atm
22	Glia+iN	0	0.256035	0.314	0.154	0	ENSMUSG00000038766	Gabpb2
22	Glia+iN	0	0.25596	0.291	0.149	0	ENSMUSG00000037119	Fam91a1
22	Glia+iN	0	0.255956	0.209	0.049	0	ENSMUSG00000021754	Map3k1
22	Glia+iN	0	0.255931	0.321	0.213	0	ENSMUSG00000024359	Hspa9
22	Glia+iN	0	0.255888	0.378	0.283	0	ENSMUSG00000020546	Stxbp4
22	Glia+iN	0	0.255759	0.304	0.173	0	ENSMUSG00000041426	Hibch
22	Glia+iN	0	0.255754	0.268	0.128	0	ENSMUSG00000021115	Vrk1
22	Glia+iN	0	0.255595	0.295	0.135	0	ENSMUSG00000028282	Casp8ap2
22	Glia+iN	0	0.255578	0.348	0.235	0	ENSMUSG00000028945	Rheb
22	Glia+iN	0	0.255577	0.363	0.238	0	ENSMUSG00000051154	Commd3
22	Glia+iN	0	0.255523	0.192	0.042	0	ENSMUSG00000031381	Piga
22	Glia+iN	0	0.255408	0.196	0.04	0	ENSMUSG00000032812	Arap1
22	Glia+iN	0	0.255377	0.39	0.275	0	ENSMUSG00000057672	Pkn1
22	Glia+iN	0	0.255323	0.399	0.249	0	ENSMUSG00000021939	Ctsb
22	Glia+iN	0	0.255236	0.407	0.304	0	ENSMUSG00000032777	Gtf3c1
22	Glia+iN	0	0.255171	0.297	0.178	0	ENSMUSG00000049411	Tmem241
22	Glia+iN	0	0.255049	0.397	0.285	0	ENSMUSG00000037514	Pank2
22	Glia+iN	0	0.255041	0.354	0.226	0	ENSMUSG00000023010	Tmbim6
22	Glia+iN	0	0.255009	0.494	0.394	0	ENSMUSG00000035024	Ncapd3
22	Glia+iN	0	0.254939	0.373	0.258	0	ENSMUSG00000034083	Ccdc174
22	Glia+iN	0	0.254929	0.451	0.355	0	ENSMUSG00000058006	Mdn1
22	Glia+iN	0	0.254912	0.517	0.483	1	ENSMUSG00000040760	Appl1
22	Glia+iN	0	0.25488	0.388	0.257	0	ENSMUSG00000015357	Clpx
22	Glia+iN	0	0.254775	0.418	0.32	0	ENSMUSG00000025393	Atp5b
22	Glia+iN	0	0.254384	0.312	0.168	0	ENSMUSG00000041133	Smc1a
22	Glia+iN	0	0.254372	0.266	0.136	0	ENSMUSG00000073007	Tent5d
22	Glia+iN	0	0.254299	0.405	0.287	0	ENSMUSG00000040661	Rad54l2
22	Glia+iN	0	0.254296	0.306	0.173	0	ENSMUSG00000086453	Gm11457
22	Glia+iN	0	0.254268	0.994	0.993	0	ENSMUSG00000021268	Meg3
22	Glia+iN	0	0.254194	0.181	0.105	0	ENSMUSG00000104106	Gm10848
22	Glia+iN	0	0.254072	0.451	0.365	1	ENSMUSG00000043067	Dpy19l1
22	Glia+iN	0	0.254027	0.211	0.057	0	ENSMUSG00000045625	Pigz
22	Glia+iN	0	0.253874	0.426	0.309	0	ENSMUSG00000021893	Capn7
22	Glia+iN	0	0.253806	0.251	0.111	0	ENSMUSG00000030541	Idh2
22	Glia+iN	0	0.253743	0.365	0.275	0	ENSMUSG00000063179	Pstk
22	Glia+iN	0	0.253693	0.238	0.083	0	ENSMUSG00000030104	Edem1
22	Glia+iN	0	0.253657	0.342	0.247	0	ENSMUSG00000070280	Slc22a14
22	Glia+iN	0	0.253626	0.357	0.219	0	ENSMUSG00000040928	S100pbp
22	Glia+iN	0	0.253602	0.365	0.239	0	ENSMUSG00000001774	Chordc1
22	Glia+iN	0	0.253545	0.534	0.479	1	ENSMUSG00000028020	Glrb
22	Glia+iN	0	0.253432	0.194	0.057	0	ENSMUSG00000022018	Rgcc
22	Glia+iN	0	0.253379	0.283	0.169	0	ENSMUSG00000054414	Slc30a7
22	Glia+iN	0	0.253317	0.373	0.303	1	ENSMUSG00000053395	Cacng8
22	Glia+iN	0	0.253278	0.418	0.338	0	ENSMUSG00000024012	Mtch1
22	Glia+iN	0	0.253245	0.181	0.022	0	ENSMUSG00000039328	Rnf122
22	Glia+iN	0	0.253183	0.312	0.181	0	ENSMUSG00000040669	Phc1
22	Glia+iN	0	0.253116	0.403	0.323	0	ENSMUSG00000002455	Prpf6
22	Glia+iN	0	0.253075	0.462	0.348	0	ENSMUSG00000068823	Csde1
22	Glia+iN	0	0.25295	0.209	0.05	0	ENSMUSG00000028015	Ctso
22	Glia+iN	0	0.252865	0.357	0.256	0	ENSMUSG00000028221	Pip4p2
22	Glia+iN	0	0.252821	0.2	0.075	0	ENSMUSG00000020021	Fgd6
22	Glia+iN	0	0.252758	0.241	0.1	0	ENSMUSG00000047246	Hist1h2be
22	Glia+iN	0	0.2527	0.47	0.419	1	ENSMUSG00000021693	Kif2a
22	Glia+iN	0	0.252644	0.405	0.29	0	ENSMUSG00000027363	Usp8
22	Glia+iN	0	0.252594	0.148	0.016	0	ENSMUSG00000029204	Rhoh
22	Glia+iN	0	0.252526	0.77	0.817	1	ENSMUSG00000064293	Cntn4
22	Glia+iN	0	0.252517	0.333	0.205	0	ENSMUSG00000033918	Parl
22	Glia+iN	0	0.252403	0.175	0.026	0	ENSMUSG00000031661	Nkd1
22	Glia+iN	0	0.25231	0.211	0.049	0	ENSMUSG00000031557	Plekha2
22	Glia+iN	0	0.252183	0.348	0.228	0	ENSMUSG00000029191	Rfc1
22	Glia+iN	0	0.252076	0.165	0.016	0	ENSMUSG00000098112	Bin2
22	Glia+iN	0	0.25207	0.289	0.163	0	ENSMUSG00000020770	Unk
22	Glia+iN	0	0.252067	0.319	0.174	0	ENSMUSG00000022124	Fbxl3
22	Glia+iN	0	0.252061	0.407	0.318	0	ENSMUSG00000068739	Sars
22	Glia+iN	0	0.252015	0.435	0.344	0	ENSMUSG00000022800	Fyttd1
22	Glia+iN	0	0.252014	0.329	0.206	0	ENSMUSG00000021621	Zcchc9
22	Glia+iN	0	0.251993	0.346	0.243	0	ENSMUSG00000039242	B3galnt2
22	Glia+iN	0	0.251979	0.314	0.19	0	ENSMUSG00000029714	Gigyf1
22	Glia+iN	0	0.25197	0.205	0.047	0	ENSMUSG00000020100	Slc29a3
22	Glia+iN	0	0.25183	0.479	0.4	0	ENSMUSG00000037965	Zc3h7a
22	Glia+iN	0	0.251773	0.346	0.263	0	ENSMUSG00000063663	Brwd3
22	Glia+iN	0	0.251754	0.407	0.299	0	ENSMUSG00000039414	Heatr5b
22	Glia+iN	0	0.251486	0.418	0.357	1	ENSMUSG00000040446	Rprd1a
22	Glia+iN	0	0.251467	0.494	0.409	1	ENSMUSG00000059149	Mfsd4a
22	Glia+iN	0	0.251381	0.441	0.341	0	ENSMUSG00000033991	Ttc37
22	Glia+iN	0	0.251379	0.405	0.348	1	ENSMUSG00000036902	Neto2
22	Glia+iN	0	0.251356	0.411	0.308	0	ENSMUSG00000030304	Ergic2
22	Glia+iN	0	0.251287	0.376	0.297	0	ENSMUSG00000026000	Lancl1
22	Glia+iN	0	0.251218	0.232	0.092	0	ENSMUSG00000041895	Wipi1
22	Glia+iN	0	0.251213	0.352	0.239	0	ENSMUSG00000032872	Cyb5r4
22	Glia+iN	0	0.251167	0.329	0.177	0	ENSMUSG00000020362	Cnot6
22	Glia+iN	0	0.250968	0.363	0.25	0	ENSMUSG00000052833	Sae1
22	Glia+iN	0	0.250906	0.236	0.1	0	ENSMUSG00000055137	Sugct
22	Glia+iN	0	0.250906	0.401	0.308	0	ENSMUSG00000032998	Foxj3
22	Glia+iN	0	0.250882	0.373	0.254	0	ENSMUSG00000025979	Mob4
22	Glia+iN	0	0.250876	0.323	0.202	0	ENSMUSG00000020697	Lig3
22	Glia+iN	0	0.250765	0.114	0.01	0	ENSMUSG00000027654	Fam83d
22	Glia+iN	0	0.25075	0.291	0.196	0	ENSMUSG00000063849	Ppcdc
22	Glia+iN	0	0.250718	0.276	0.152	0	ENSMUSG00000042472	Zfp410
22	Glia+iN	0	0.250682	0.439	0.349	0	ENSMUSG00000034653	Ythdc2
22	Glia+iN	0	0.250638	0.445	0.414	1	ENSMUSG00000027201	Myef2
22	Glia+iN	0	0.250434	0.308	0.2	0	ENSMUSG00000019792	Trmt11
22	Glia+iN	0	0.250419	0.361	0.251	0	ENSMUSG00000058587	Tmod3
22	Glia+iN	0	0.250415	0.169	0.03	0	ENSMUSG00000079110	Capn3
22	Glia+iN	0	0.250339	0.327	0.201	0	ENSMUSG00000078485	Plekhn1
22	Glia+iN	0	0.250273	0.414	0.29	0	ENSMUSG00000018334	Ksr1
22	Glia+iN	0	0.250209	0.335	0.193	0	ENSMUSG00000037742	Eef1a1
22	Glia+iN	0	0.250204	0.177	0.023	0	ENSMUSG00000052160	Pld4
22	Glia+iN	0	0.250091	0.219	0.081	0	ENSMUSG00000036368	Rmdn2
22	Glia+iN	0	0.250087	0.175	0.019	0	ENSMUSG00000026170	Cyp27a1
22	Glia+iN	0	-0.254155	0.407	0.565	0	ENSMUSG00000026163	Sphkap
22	Glia+iN	0	-0.260895	0.542	0.703	0	ENSMUSG00000052726	Kcnt2
22	Glia+iN	0	-0.260984	0.127	0.256	0	ENSMUSG00000086022	Rad51ap2
22	Glia+iN	0	-0.267481	0.162	0.213	1	ENSMUSG00000106053	Gm20752
22	Glia+iN	0	-0.273405	0.989	0.988	0	ENSMUSG00000002107	Celf2
22	Glia+iN	0	-0.27846	0.584	0.681	0	ENSMUSG00000059173	Pde1a
22	Glia+iN	0	-0.278645	0.816	0.869	0	ENSMUSG00000032503	Arpp21
22	Glia+iN	0	-0.279716	0.386	0.595	0	ENSMUSG00000038331	Satb2
22	Glia+iN	0	-0.28395	0.464	0.668	0	ENSMUSG00000053025	Sv2b
22	Glia+iN	0	-0.293496	0.511	0.672	0	ENSMUSG00000074968	Ano3
22	Glia+iN	0	-0.296439	0.745	0.836	0	ENSMUSG00000027419	Pcsk2
22	Glia+iN	0	-0.303477	0.662	0.797	0	ENSMUSG00000025658	Cnksr2
22	Glia+iN	0	-0.33971	0.346	0.464	0	ENSMUSG00000116610	Gm49678
22	Glia+iN	0	-0.388121	0.989	0.988	0	ENSMUSG00000036815	Dpp10
22	Glia+iN	0	-0.438265	0.7	0.709	1	ENSMUSG00000059187	Tafa1
23	MG+UL	0	1.66099	0.891	0.147	0	ENSMUSG00000007613	Tgfbr1
23	MG+UL	0	1.56699	0.945	0.329	0	ENSMUSG00000021665	Hexb
23	MG+UL	0	1.52642	0.879	0.071	0	ENSMUSG00000026288	Inpp5d
23	MG+UL	0	1.50039	0.861	0.131	0	ENSMUSG00000038872	Zfhx3
23	MG+UL	0	1.47297	0.973	0.586	0	ENSMUSG00000026748	Plxdc2
23	MG+UL	0	1.39497	0.985	0.604	0	ENSMUSG00000041112	Elmo1
23	MG+UL	0	1.3284	0.8	0.058	0	ENSMUSG00000020709	Adap2
23	MG+UL	0	1.32595	0.767	0.137	0	ENSMUSG00000063458	Lrmda
23	MG+UL	0	1.30884	0.9	0.288	0	ENSMUSG00000019978	Epb41l2
23	MG+UL	0	1.28681	0.952	0.601	0	ENSMUSG00000043831	Lysmd4
23	MG+UL	0	1.27354	0.973	0.692	0	ENSMUSG00000026425	Srgap2
23	MG+UL	0	1.25276	0.821	0.322	0	ENSMUSG00000030671	Pde3b
23	MG+UL	0	1.24646	0.921	0.52	0	ENSMUSG00000027447	Cst3
23	MG+UL	0	1.19363	0.77	0.178	0	ENSMUSG00000052336	Cx3cr1
23	MG+UL	0	1.16966	0.73	0.053	0	ENSMUSG00000086507	Adap2os
23	MG+UL	0	1.16828	0.694	0.064	0	ENSMUSG00000026786	Apbb1ip
23	MG+UL	0	1.16307	0.73	0.071	0	ENSMUSG00000024621	Csf1r
23	MG+UL	0	1.16184	0.612	0.043	0	ENSMUSG00000021423	Ly86
23	MG+UL	0	1.15495	0.324	0.243	0	ENSMUSG00000047907	Tshz2
23	MG+UL	0	1.15385	0.733	0.114	0	ENSMUSG00000034165	Ccnd3
23	MG+UL	0	1.12918	0.93	0.613	0	ENSMUSG00000030557	Mef2a
23	MG+UL	0	1.12242	0.867	0.178	0	ENSMUSG00000014361	Mertk
23	MG+UL	0	1.11492	0.67	0.043	0	ENSMUSG00000051504	Siglech
23	MG+UL	0	1.11477	0.994	0.807	0	ENSMUSG00000053465	Hs6st3
23	MG+UL	0	1.0894	0.7	0.154	0	ENSMUSG00000039087	Rreb1
23	MG+UL	0	1.08742	0.845	0.501	0	ENSMUSG00000087475	4933406I18Rik
23	MG+UL	0	1.07471	0.891	0.518	0	ENSMUSG00000061143	Maml3
23	MG+UL	0	1.06093	0.933	0.611	0	ENSMUSG00000035357	Pdzrn3
23	MG+UL	0	1.06004	0.664	0.05	0	ENSMUSG00000052085	Dock8
23	MG+UL	0	1.04473	0.803	0.307	0	ENSMUSG00000027508	Pag1
23	MG+UL	0	1.04293	0.958	0.695	0	ENSMUSG00000063626	Unc5d
23	MG+UL	0	1.04073	0.673	0.039	0	ENSMUSG00000018654	Ikzf1
23	MG+UL	0	1.00871	0.733	0.208	0	ENSMUSG00000020023	Tmcc3
23	MG+UL	0	1.00471	0.658	0.067	0	ENSMUSG00000022148	Fyb
23	MG+UL	0	0.997616	0.803	0.349	0	ENSMUSG00000036353	P2ry12
23	MG+UL	0	0.997162	0.688	0.198	0	ENSMUSG00000048897	Zfp710
23	MG+UL	0	0.989011	0.988	0.794	0	ENSMUSG00000024544	Ldlrad4
23	MG+UL	0	0.988235	0.809	0.29	0	ENSMUSG00000042228	Lyn
23	MG+UL	0	0.982584	0.921	0.638	0	ENSMUSG00000097589	Dleu2
23	MG+UL	0	0.974464	0.582	0.439	0	ENSMUSG00000036192	Rorb
23	MG+UL	0	0.964235	1	0.885	0	ENSMUSG00000053580	Tanc2
23	MG+UL	0	0.964118	1	0.898	0	ENSMUSG00000056755	Grm7
23	MG+UL	0	0.964061	0.6	0.046	0	ENSMUSG00000048163	Selplg
23	MG+UL	0	0.963467	0.891	0.769	0	ENSMUSG00000052613	Pcdh15
23	MG+UL	0	0.954252	0.867	0.499	0	ENSMUSG00000027763	Mbnl1
23	MG+UL	0	0.95197	0.567	0.033	0	ENSMUSG00000089647	Gm2245
23	MG+UL	0	0.95093	0.633	0.059	0	ENSMUSG00000020143	Dock2
23	MG+UL	0	0.950318	0.621	0.052	0	ENSMUSG00000016087	Fli1
23	MG+UL	0	0.938461	0.761	0.469	0	ENSMUSG00000034402	Kcnh5
23	MG+UL	0	0.935171	1	0.935	0	ENSMUSG00000062991	Nrg1
23	MG+UL	0	0.933709	0.618	0.075	0	ENSMUSG00000048120	Entpd1
23	MG+UL	0	0.9315	0.848	0.546	0	ENSMUSG00000086220	Gm16599
23	MG+UL	0	0.928813	0.909	0.708	0	ENSMUSG00000059187	Tafa1
23	MG+UL	0	0.919797	0.991	0.861	0	ENSMUSG00000045083	Lingo2
23	MG+UL	0	0.918377	0.948	0.703	0	ENSMUSG00000021224	Numb
23	MG+UL	0	0.917765	0.985	0.812	0	ENSMUSG00000035954	Dock4
23	MG+UL	0	0.914686	1	0.997	0	ENSMUSG00000028399	Ptprd
23	MG+UL	0	0.90372	0.836	0.559	0	ENSMUSG00000029705	Cux1
23	MG+UL	0	0.903134	0.861	0.58	0	ENSMUSG00000073565	Prr16
23	MG+UL	0	0.900771	0.585	0.066	0	ENSMUSG00000030737	Slco2b1
23	MG+UL	0	0.900306	0.524	0.035	0	ENSMUSG00000022952	Runx1
23	MG+UL	0	0.899634	0.845	0.448	0	ENSMUSG00000031214	Ophn1
23	MG+UL	0	0.898523	0.994	0.865	0	ENSMUSG00000026527	Rgs7
23	MG+UL	0	0.896295	0.612	0.095	0	ENSMUSG00000050103	Agmo
23	MG+UL	0	0.893405	0.864	0.549	0	ENSMUSG00000090061	Nwd2
23	MG+UL	0	0.892615	0.955	0.645	0	ENSMUSG00000041992	Rapgef5
23	MG+UL	0	0.891645	0.991	0.872	0	ENSMUSG00000005583	Mef2c
23	MG+UL	0	0.890601	0.936	0.743	0	ENSMUSG00000052920	Prkg1
23	MG+UL	0	0.886569	0.982	0.754	0	ENSMUSG00000092083	Kcnb2
23	MG+UL	0	0.883825	0.985	0.825	0	ENSMUSG00000051401	Kctd16
23	MG+UL	0	0.881301	0.942	0.706	0	ENSMUSG00000040452	Cdh12
23	MG+UL	0	0.881087	0.964	0.788	0	ENSMUSG00000045967	Gpr158
23	MG+UL	0	0.880845	0.894	0.607	0	ENSMUSG00000036264	Fstl4
23	MG+UL	0	0.87727	0.821	0.672	0	ENSMUSG00000058571	Gpc6
23	MG+UL	0	0.873903	0.739	0.271	0	ENSMUSG00000029919	Hpgds
23	MG+UL	0	0.870054	0.958	0.773	0	ENSMUSG00000036469	March1
23	MG+UL	0	0.868772	0.855	0.472	0	ENSMUSG00000026737	Pip4k2a
23	MG+UL	0	0.863668	0.967	0.801	0	ENSMUSG00000027777	Schip1
23	MG+UL	0	0.85496	0.858	0.594	0	ENSMUSG00000044071	Tafa2
23	MG+UL	0	0.854876	0.988	0.795	0	ENSMUSG00000025658	Cnksr2
23	MG+UL	0	0.854441	0.882	0.592	0	ENSMUSG00000036510	Cdh8
23	MG+UL	0	0.849871	0.555	0.046	0	ENSMUSG00000015852	Fcrls
23	MG+UL	0	0.845165	0.994	0.817	0	ENSMUSG00000028351	Brinp1
23	MG+UL	0	0.843027	0.527	0.038	0	ENSMUSG00000113856	Gm10790
23	MG+UL	0	0.84153	0.964	0.769	0	ENSMUSG00000050965	Prkca
23	MG+UL	0	0.837832	0.973	0.786	0	ENSMUSG00000056158	Car10
23	MG+UL	0	0.835495	0.542	0.067	0	ENSMUSG00000022817	Itgb5
23	MG+UL	0	0.834278	0.988	0.849	0	ENSMUSG00000035653	Lrfn5
23	MG+UL	0	0.833389	0.924	0.663	0	ENSMUSG00000031129	Slc9a9
23	MG+UL	0	0.830667	0.991	0.804	0	ENSMUSG00000040118	Cacna2d1
23	MG+UL	0	0.828678	0.558	0.045	0	ENSMUSG00000026365	Cfh
23	MG+UL	0	0.828664	1	0.988	0	ENSMUSG00000002107	Celf2
23	MG+UL	0	0.827914	0.773	0.419	0	ENSMUSG00000053819	Camk2d
23	MG+UL	0	0.825399	0.97	0.772	0	ENSMUSG00000037926	Ssh2
23	MG+UL	0	0.822554	0.555	0.076	0	ENSMUSG00000036887	C1qa
23	MG+UL	0	0.819556	0.924	0.71	0	ENSMUSG00000034480	Diaph2
23	MG+UL	0	0.817388	0.676	0.241	0	ENSMUSG00000097585	E230029C05Rik
23	MG+UL	0	0.812098	0.997	0.943	0	ENSMUSG00000040037	Negr1
23	MG+UL	0	0.811602	0.558	0.03	0	ENSMUSG00000035697	Arhgap45
23	MG+UL	0	0.81096	1	0.915	0	ENSMUSG00000049336	Tenm2
23	MG+UL	0	0.809285	0.733	0.297	0	ENSMUSG00000017707	Serinc3
23	MG+UL	0	0.807559	0.633	0.47	0	ENSMUSG00000085456	Gm15398
23	MG+UL	0	0.80672	0.988	0.862	0	ENSMUSG00000052512	Nav2
23	MG+UL	0	0.806039	0.77	0.418	0	ENSMUSG00000039361	Picalm
23	MG+UL	0	0.805869	0.527	0.032	0	ENSMUSG00000117613	Gm2629
23	MG+UL	0	0.805249	0.955	0.74	0	ENSMUSG00000021991	Cacna2d3
23	MG+UL	0	0.804662	0.927	0.661	0	ENSMUSG00000057914	Cacnb2
23	MG+UL	0	0.803369	0.788	0.46	0	ENSMUSG00000030691	Fchsd2
23	MG+UL	0	0.802334	0.997	0.97	0	ENSMUSG00000063887	Nlgn1
23	MG+UL	0	0.801168	0.6	0.12	0	ENSMUSG00000113313	Gm32036
23	MG+UL	0	0.800161	0.861	0.617	0	ENSMUSG00000034613	Ppm1h
23	MG+UL	0	0.798045	0.985	0.813	0	ENSMUSG00000031626	Sorbs2
23	MG+UL	0	0.796	0.906	0.66	0	ENSMUSG00000056427	Slit3
23	MG+UL	0	0.79598	0.921	0.6	0	ENSMUSG00000033713	Foxn3
23	MG+UL	0	0.791778	0.921	0.654	0	ENSMUSG00000053641	Dennd4a
23	MG+UL	0	0.789611	0.997	0.871	0	ENSMUSG00000040640	Erc2
23	MG+UL	0	0.788851	0.952	0.744	0	ENSMUSG00000025314	Ptprj
23	MG+UL	0	0.788453	0.967	0.813	0	ENSMUSG00000051331	Cacna1c
23	MG+UL	0	0.786961	0.712	0.415	0	ENSMUSG00000042589	Cux2
23	MG+UL	0	0.780921	0.985	0.79	0	ENSMUSG00000048078	Tenm4
23	MG+UL	0	0.779427	0.782	0.536	0	ENSMUSG00000019990	Pde7b
23	MG+UL	0	0.778732	0.997	0.897	0	ENSMUSG00000056211	R3hdm1
23	MG+UL	0	0.77845	0.503	0.029	0	ENSMUSG00000117404	Gm50035
23	MG+UL	0	0.777736	0.921	0.682	0	ENSMUSG00000038910	Plcl2
23	MG+UL	0	0.777243	0.991	0.909	0	ENSMUSG00000032238	Rora
23	MG+UL	0	0.774854	1	0.947	0	ENSMUSG00000054728	Phactr1
23	MG+UL	0	0.77442	0.833	0.524	0	ENSMUSG00000114150	Gm46367
23	MG+UL	0	0.774143	0.961	0.776	0	ENSMUSG00000074505	Fat3
23	MG+UL	0	0.77411	1	0.988	0	ENSMUSG00000029088	Kcnip4
23	MG+UL	0	0.772887	0.655	0.187	0	ENSMUSG00000021190	Lgmn
23	MG+UL	0	0.771075	0.833	0.551	0	ENSMUSG00000032355	Mlip
23	MG+UL	0	0.769555	0.958	0.802	0	ENSMUSG00000056608	Chd9
23	MG+UL	0	0.76944	0.585	0.155	0	ENSMUSG00000089794	Gm16337
23	MG+UL	0	0.767647	0.867	0.687	0	ENSMUSG00000035131	Brinp3
23	MG+UL	0	0.767645	0.836	0.511	0	ENSMUSG00000071669	Snx29
23	MG+UL	0	0.764774	0.952	0.703	0	ENSMUSG00000112437	Gm35188
23	MG+UL	0	0.762619	0.555	0.063	0	ENSMUSG00000038642	Ctss
23	MG+UL	0	0.757484	0.9	0.612	0	ENSMUSG00000056476	Med12l
23	MG+UL	0	0.757353	0.997	0.807	0	ENSMUSG00000024617	Camk2a
23	MG+UL	0	0.755976	0.994	0.862	0	ENSMUSG00000028033	Kcnq5
23	MG+UL	0	0.752976	1	0.931	0	ENSMUSG00000020181	Nav3
23	MG+UL	0	0.748631	0.858	0.551	0	ENSMUSG00000110373	Gm42303
23	MG+UL	0	0.745446	0.994	0.918	0	ENSMUSG00000028161	Ppp3ca
23	MG+UL	0	0.743306	0.688	0.265	0	ENSMUSG00000052331	Ankrd44
23	MG+UL	0	0.743207	0.77	0.575	0	ENSMUSG00000037492	Zmat4
23	MG+UL	0	0.74252	0.833	0.64	0	ENSMUSG00000055540	Epha6
23	MG+UL	0	0.741659	0.997	0.868	0	ENSMUSG00000032503	Arpp21
23	MG+UL	0	0.740685	0.748	0.393	0	ENSMUSG00000004508	Gab2
23	MG+UL	0	0.740536	0.806	0.487	0	ENSMUSG00000045078	Rnf216
23	MG+UL	0	0.739145	0.406	0.212	0	ENSMUSG00000106053	Gm20752
23	MG+UL	0	0.738762	0.385	0.243	0	ENSMUSG00000112126	Gm34544
23	MG+UL	0	0.737971	0.985	0.828	0	ENSMUSG00000038665	Dgki
23	MG+UL	0	0.73514	0.785	0.616	0	ENSMUSG00000040929	Rfx3
23	MG+UL	0	0.73266	0.985	0.83	0	ENSMUSG00000057716	Tmem178b
23	MG+UL	0	0.73048	0.618	0.212	0	ENSMUSG00000022747	St3gal6
23	MG+UL	0	0.728333	0.5	0.495	1	ENSMUSG00000085715	Tsix
23	MG+UL	0	0.72808	0.682	0.293	0	ENSMUSG00000037940	Inpp4b
23	MG+UL	0	0.727073	0.87	0.553	0	ENSMUSG00000019906	Lin7a
23	MG+UL	0	0.726197	0.997	0.954	0	ENSMUSG00000052372	Il1rapl1
23	MG+UL	0	0.725338	0.503	0.043	0	ENSMUSG00000036908	Unc93b1
23	MG+UL	0	0.725174	0.5	0.032	0	ENSMUSG00000024013	Fgd2
23	MG+UL	0	0.72162	0.521	0.061	0	ENSMUSG00000036896	C1qc
23	MG+UL	0	0.720978	0.927	0.764	0	ENSMUSG00000021219	Rgs6
23	MG+UL	0	0.71983	0.985	0.876	0	ENSMUSG00000039717	Ralyl
23	MG+UL	0	0.718879	1	0.946	0	ENSMUSG00000050587	Lrrc4c
23	MG+UL	0	0.716984	0.997	0.876	0	ENSMUSG00000049583	Grm5
23	MG+UL	0	0.715689	0.982	0.868	0	ENSMUSG00000022311	Csmd3
23	MG+UL	0	0.713794	0.488	0.047	0	ENSMUSG00000069911	Insyn2b
23	MG+UL	0	0.713205	1	0.857	0	ENSMUSG00000047495	Dlgap2
23	MG+UL	0	0.712723	1	0.882	0	ENSMUSG00000028176	Lrrc7
23	MG+UL	0	0.712014	0.864	0.613	0	ENSMUSG00000058248	Kcnh1
23	MG+UL	0	0.711679	0.473	0.051	0	ENSMUSG00000029925	Tbxas1
23	MG+UL	0	0.711563	0.864	0.627	0	ENSMUSG00000038128	Camk4
23	MG+UL	0	0.709418	0.979	0.869	0	ENSMUSG00000056258	Kcnq3
23	MG+UL	0	0.709063	1	0.902	0	ENSMUSG00000061751	Kalrn
23	MG+UL	0	0.70744	0.994	0.947	0	ENSMUSG00000029673	Auts2
23	MG+UL	0	0.702079	0.633	0.284	0	ENSMUSG00000023150	Ivns1abp
23	MG+UL	0	0.701729	0.952	0.718	0	ENSMUSG00000068373	D430041D05Rik
23	MG+UL	0	0.700845	0.891	0.629	0	ENSMUSG00000037541	Shank2
23	MG+UL	0	0.699776	0.733	0.442	0	ENSMUSG00000021708	Rasgrf2
23	MG+UL	0	0.69867	0.997	0.879	0	ENSMUSG00000041670	Rims1
23	MG+UL	0	0.698539	0.485	0.066	0	ENSMUSG00000036905	C1qb
23	MG+UL	0	0.6933	0.6	0.22	0	ENSMUSG00000028868	Wasf2
23	MG+UL	0	0.691242	0.83	0.563	0	ENSMUSG00000026163	Sphkap
23	MG+UL	0	0.68963	0.933	0.756	0	ENSMUSG00000004698	Hdac9
23	MG+UL	0	0.688754	0.494	0.071	0	ENSMUSG00000055541	Lair1
23	MG+UL	0	0.688484	0.964	0.778	0	ENSMUSG00000022770	Dlg1
23	MG+UL	0	0.686649	0.894	0.733	0	ENSMUSG00000034310	Tmem132d
23	MG+UL	0	0.685324	0.976	0.881	0	ENSMUSG00000039145	Camk1d
23	MG+UL	0	0.682607	0.724	0.577	0	ENSMUSG00000063600	Egfem1
23	MG+UL	0	0.68158	0.467	0.037	0	ENSMUSG00000071042	Rasgrp3
23	MG+UL	0	0.68077	0.945	0.829	0	ENSMUSG00000023868	Pde10a
23	MG+UL	0	0.680547	1	0.953	0	ENSMUSG00000025551	Fgf14
23	MG+UL	0	0.68032	0.958	0.73	0	ENSMUSG00000023026	Dip2b
23	MG+UL	0	0.680279	0.97	0.75	0	ENSMUSG00000021301	Hecw1
23	MG+UL	0	0.67986	0.994	0.86	0	ENSMUSG00000059003	Grin2a
23	MG+UL	0	0.679334	0.506	0.12	0	ENSMUSG00000033192	Lpcat2
23	MG+UL	0	0.679162	1	0.972	0	ENSMUSG00000060924	Csmd1
23	MG+UL	0	0.678522	0.982	0.889	0	ENSMUSG00000059742	Kcnh7
23	MG+UL	0	0.678221	1	0.906	0	ENSMUSG00000060882	Kcnd2
23	MG+UL	0	0.676933	0.824	0.553	0	ENSMUSG00000066189	Cacng3
23	MG+UL	0	0.676439	0.97	0.805	0	ENSMUSG00000070565	Rasal2
23	MG+UL	0	0.675502	0.752	0.399	0	ENSMUSG00000037902	Sirpa
23	MG+UL	0	0.675381	0.973	0.83	0	ENSMUSG00000030020	Prickle2
23	MG+UL	0	0.674913	0.921	0.722	0	ENSMUSG00000085440	Sorbs2os
23	MG+UL	0	0.674168	0.997	0.906	0	ENSMUSG00000063142	Kcnma1
23	MG+UL	0	0.672441	0.909	0.681	0	ENSMUSG00000048915	Efna5
23	MG+UL	0	0.670785	0.455	0.038	0	ENSMUSG00000041797	Abca9
23	MG+UL	0	0.670647	0.673	0.312	0	ENSMUSG00000004633	Chn2
23	MG+UL	0	0.669892	0.621	0.188	0	ENSMUSG00000056069	Otulinl
23	MG+UL	0	0.668425	0.952	0.717	0	ENSMUSG00000041624	Gucy1a2
23	MG+UL	0	0.667686	0.591	0.196	0	ENSMUSG00000101674	4930444A19Rik
23	MG+UL	0	0.667675	0.867	0.62	0	ENSMUSG00000026235	Epha4
23	MG+UL	0	0.664614	0.815	0.609	0	ENSMUSG00000032846	Zswim6
23	MG+UL	0	0.664524	1	0.915	0	ENSMUSG00000068205	Macrod2
23	MG+UL	0	0.664249	0.93	0.737	0	ENSMUSG00000030075	Cntn3
23	MG+UL	0	0.664024	0.961	0.774	0	ENSMUSG00000052291	5330438D12Rik
23	MG+UL	0	0.663335	0.988	0.814	0	ENSMUSG00000021313	Ryr2
23	MG+UL	0	0.663274	0.724	0.456	0	ENSMUSG00000030350	Prmt8
23	MG+UL	0	0.66263	0.497	0.098	0	ENSMUSG00000040339	Fam102b
23	MG+UL	0	0.662329	0.973	0.848	0	ENSMUSG00000096054	Syne1
23	MG+UL	0	0.662073	0.579	0.253	0	ENSMUSG00000097887	Gm26542
23	MG+UL	0	0.661989	0.842	0.658	0	ENSMUSG00000019889	Ptprk
23	MG+UL	0	0.66164	0.894	0.654	0	ENSMUSG00000022378	Fam49b
23	MG+UL	0	0.660198	0.639	0.529	0	ENSMUSG00000039601	Rcan2
23	MG+UL	0	0.657568	0.658	0.286	0	ENSMUSG00000024222	Fkbp5
23	MG+UL	0	0.656028	0.839	0.554	0	ENSMUSG00000033697	Arhgap39
23	MG+UL	0	0.655736	0.912	0.675	0	ENSMUSG00000021983	Atp8a2
23	MG+UL	0	0.655529	0.845	0.608	0	ENSMUSG00000034295	Fhod3
23	MG+UL	0	0.655489	0.997	0.834	0	ENSMUSG00000027419	Pcsk2
23	MG+UL	0	0.653343	0.979	0.73	0	ENSMUSG00000025576	Rbfox3
23	MG+UL	0	0.652639	0.424	0.037	0	ENSMUSG00000102674	8030442B05Rik
23	MG+UL	0	0.652468	0.982	0.803	0	ENSMUSG00000053825	Ppfia2
23	MG+UL	0	0.651891	0.97	0.797	0	ENSMUSG00000032827	Ppp1r9a
23	MG+UL	0	0.651698	0.985	0.842	0	ENSMUSG00000025892	Gria4
23	MG+UL	0	0.651172	0.852	0.582	0	ENSMUSG00000063972	Nr6a1
23	MG+UL	0	0.650397	0.982	0.826	0	ENSMUSG00000023965	Fbxl17
23	MG+UL	0	0.649877	0.921	0.731	0	ENSMUSG00000028926	Cdk14
23	MG+UL	0	0.648991	0.933	0.715	0	ENSMUSG00000029765	Plxna4
23	MG+UL	0	0.648353	0.985	0.851	0	ENSMUSG00000046876	Atxn1
23	MG+UL	0	0.646227	0.967	0.917	0	ENSMUSG00000052581	Lrrtm4
23	MG+UL	0	0.64423	0.809	0.614	0	ENSMUSG00000034265	Zdhhc14
23	MG+UL	0	0.644164	0.658	0.316	0	ENSMUSG00000048490	Nrip1
23	MG+UL	0	0.643927	0.536	0.18	0	ENSMUSG00000038168	P3h2
23	MG+UL	0	0.641364	0.591	0.21	0	ENSMUSG00000079484	Phyhd1
23	MG+UL	0	0.640228	0.991	0.867	0	ENSMUSG00000054640	Slc8a1
23	MG+UL	0	0.639657	0.515	0.113	0	ENSMUSG00000059182	Skap2
23	MG+UL	0	0.638944	0.945	0.764	0	ENSMUSG00000037876	Jmjd1c
23	MG+UL	0	0.638164	0.882	0.603	0	ENSMUSG00000000560	Gabra2
23	MG+UL	0	0.636491	0.745	0.524	0	ENSMUSG00000024558	Mapk4
23	MG+UL	0	0.635244	0.888	0.648	0	ENSMUSG00000007617	Homer1
23	MG+UL	0	0.635059	0.997	0.88	0	ENSMUSG00000030209	Grin2b
23	MG+UL	0	0.634591	0.827	0.574	0	ENSMUSG00000008763	Man1a2
23	MG+UL	0	0.634416	0.591	0.441	0	ENSMUSG00000055409	Nell1
23	MG+UL	0	0.630561	0.891	0.676	0	ENSMUSG00000062202	Btbd9
23	MG+UL	0	0.630493	0.791	0.525	0	ENSMUSG00000032624	Eml4
23	MG+UL	0	0.629905	0.93	0.709	0	ENSMUSG00000022454	Nell2
23	MG+UL	0	0.629132	0.918	0.766	0	ENSMUSG00000024639	Gnaq
23	MG+UL	0	0.629055	0.936	0.796	0	ENSMUSG00000022377	Asap1
23	MG+UL	0	0.628184	0.745	0.433	0	ENSMUSG00000068015	Lrch1
23	MG+UL	0	0.627646	0.979	0.873	0	ENSMUSG00000028519	Dab1
23	MG+UL	0	0.627421	0.997	0.869	0	ENSMUSG00000037386	Rims2
23	MG+UL	0	0.627265	0.864	0.574	0	ENSMUSG00000020173	Cobl
23	MG+UL	0	0.627199	0.63	0.365	0	ENSMUSG00000000440	Pparg
23	MG+UL	0	0.624438	0.948	0.787	0	ENSMUSG00000056602	Fry
23	MG+UL	0	0.624383	0.521	0.142	0	ENSMUSG00000060512	0610040J01Rik
23	MG+UL	0	0.624358	0.955	0.77	0	ENSMUSG00000024589	Nedd4l
23	MG+UL	0	0.623578	0.403	0.037	0	ENSMUSG00000037922	Bank1
23	MG+UL	0	0.622891	0.897	0.718	0	ENSMUSG00000021536	Adcy2
23	MG+UL	0	0.62151	0.536	0.151	0	ENSMUSG00000007891	Ctsd
23	MG+UL	0	0.621084	0.991	0.832	0	ENSMUSG00000034656	Cacna1a
23	MG+UL	0	0.620785	0.948	0.788	0	ENSMUSG00000039913	Pak7
23	MG+UL	0	0.619827	0.864	0.619	0	ENSMUSG00000036155	Mgat5
23	MG+UL	0	0.618658	0.782	0.577	0	ENSMUSG00000018076	Med13l
23	MG+UL	0	0.618396	0.976	0.806	0	ENSMUSG00000032336	Nptn
23	MG+UL	0	0.617692	0.642	0.31	0	ENSMUSG00000027422	Rrbp1
23	MG+UL	0	0.617096	0.924	0.734	0	ENSMUSG00000030519	Apba2
23	MG+UL	0	0.616919	0.909	0.666	0	ENSMUSG00000053025	Sv2b
23	MG+UL	0	0.616254	0.991	0.876	0	ENSMUSG00000015501	Hivep2
23	MG+UL	0	0.615382	0.982	0.814	0	ENSMUSG00000018412	Kansl1
23	MG+UL	0	0.614769	0.494	0.303	0	ENSMUSG00000039191	Rbpj
23	MG+UL	0	0.614739	0.858	0.644	0	ENSMUSG00000029647	Pan3
23	MG+UL	0	0.614575	0.93	0.737	0	ENSMUSG00000042348	Arl15
23	MG+UL	0	0.614023	0.958	0.78	0	ENSMUSG00000028634	Hivep3
23	MG+UL	0	0.613696	0.93	0.725	0	ENSMUSG00000023923	Tbc1d5
23	MG+UL	0	0.612695	0.973	0.772	0	ENSMUSG00000017376	Nlk
23	MG+UL	0	0.61206	0.882	0.682	0	ENSMUSG00000021684	Pde8b
23	MG+UL	0	0.611948	0.833	0.592	0	ENSMUSG00000022696	Sidt1
23	MG+UL	0	0.61051	0.876	0.691	0	ENSMUSG00000027784	Ppm1l
23	MG+UL	0	0.610373	1	0.981	0	ENSMUSG00000064115	Cadm2
23	MG+UL	0	0.610371	0.997	0.924	0	ENSMUSG00000051177	Plcb1
23	MG+UL	0	0.608894	0.87	0.679	0	ENSMUSG00000028149	Rap1gds1
23	MG+UL	0	0.60857	0.936	0.794	0	ENSMUSG00000030067	Foxp1
23	MG+UL	0	0.60832	0.664	0.471	0	ENSMUSG00000039057	Myo16
23	MG+UL	0	0.607178	0.758	0.488	0	ENSMUSG00000035919	Bbs9
23	MG+UL	0	0.607016	0.515	0.132	0	ENSMUSG00000034663	Bmp2k
23	MG+UL	0	0.606437	0.779	0.459	0	ENSMUSG00000030199	Etv6
23	MG+UL	0	0.605648	0.882	0.592	0	ENSMUSG00000038331	Satb2
23	MG+UL	0	0.603421	0.8	0.573	0	ENSMUSG00000039058	Ak5
23	MG+UL	0	0.603226	0.882	0.647	0	ENSMUSG00000033161	Atp1a1
23	MG+UL	0	0.602844	0.939	0.769	0	ENSMUSG00000021458	Aopep
23	MG+UL	0	0.602562	0.818	0.693	0	ENSMUSG00000036095	Dgkb
23	MG+UL	0	0.602424	0.909	0.781	0	ENSMUSG00000039488	Cntn5
23	MG+UL	0	0.60189	1	0.97	0	ENSMUSG00000041014	Nrg3
23	MG+UL	0	0.601232	0.958	0.806	0	ENSMUSG00000044471	Lncpint
23	MG+UL	0	0.600053	0.909	0.701	0	ENSMUSG00000052726	Kcnt2
23	MG+UL	0	0.599037	0.527	0.336	0	ENSMUSG00000032564	Cpne4
23	MG+UL	0	0.598775	0.9	0.721	0	ENSMUSG00000069729	Arid1b
23	MG+UL	0	0.598156	0.809	0.61	0	ENSMUSG00000070695	Cntnap5a
23	MG+UL	0	0.597956	0.948	0.753	0	ENSMUSG00000042700	Sipa1l1
23	MG+UL	0	0.596058	0.961	0.862	0	ENSMUSG00000055254	Ntrk2
23	MG+UL	0	0.595942	0.715	0.447	0	ENSMUSG00000032046	Abhd12
23	MG+UL	0	0.595784	0.821	0.564	0	ENSMUSG00000027130	Slc12a6
23	MG+UL	0	0.595588	0.464	0.091	0	ENSMUSG00000039115	Itga9
23	MG+UL	0	0.595436	0.688	0.428	0	ENSMUSG00000030447	Cyfip1
23	MG+UL	0	0.594782	0.691	0.399	0	ENSMUSG00000075595	Zfp652
23	MG+UL	0	0.591754	0.394	0.035	0	ENSMUSG00000012819	Cdh23
23	MG+UL	0	0.591026	0.406	0.053	0	ENSMUSG00000053469	Tg
23	MG+UL	0	0.590102	0.676	0.379	0	ENSMUSG00000022180	Slc7a8
23	MG+UL	0	0.589772	0.976	0.749	0	ENSMUSG00000004110	Cacna1e
23	MG+UL	0	0.589686	1	0.98	0	ENSMUSG00000024109	Nrxn1
23	MG+UL	0	0.589006	0.742	0.477	0	ENSMUSG00000026090	2010300C02Rik
23	MG+UL	0	0.588366	0.6	0.221	0	ENSMUSG00000032020	Ubash3b
23	MG+UL	0	0.587495	0.579	0.285	0	ENSMUSG00000097834	Gm26911
23	MG+UL	0	0.587043	0.794	0.566	0	ENSMUSG00000035133	Arhgap5
23	MG+UL	0	0.586923	0.736	0.529	0	ENSMUSG00000015882	Lcorl
23	MG+UL	0	0.586865	0.876	0.678	0	ENSMUSG00000030518	Fam189a1
23	MG+UL	0	0.585593	1	0.905	0	ENSMUSG00000020704	Asic2
23	MG+UL	0	0.5854	0.933	0.77	0	ENSMUSG00000041923	Nol4
23	MG+UL	0	0.584632	0.942	0.779	0	ENSMUSG00000037685	Atp8a1
23	MG+UL	0	0.584503	0.473	0.093	0	ENSMUSG00000040229	Gpr34
23	MG+UL	0	0.583494	1	0.939	0	ENSMUSG00000035864	Syt1
23	MG+UL	0	0.583239	0.579	0.345	0	ENSMUSG00000022656	Nectin3
23	MG+UL	0	0.583115	0.976	0.869	0	ENSMUSG00000026131	Dst
23	MG+UL	0	0.581372	0.452	0.139	0	ENSMUSG00000062127	Cttnbp2nl
23	MG+UL	0	0.580367	0.921	0.763	0	ENSMUSG00000038538	Ubn2
23	MG+UL	0	0.580041	0.776	0.52	0	ENSMUSG00000045658	Pid1
23	MG+UL	0	0.578491	0.864	0.6	0	ENSMUSG00000045962	Wnk1
23	MG+UL	0	0.578394	0.852	0.6	0	ENSMUSG00000019852	Arfgef3
23	MG+UL	0	0.578388	0.942	0.8	0	ENSMUSG00000056342	Usp34
23	MG+UL	0	0.578081	0.994	0.946	0	ENSMUSG00000059974	Ntm
23	MG+UL	0	0.577354	0.994	0.887	0	ENSMUSG00000027797	Dclk1
23	MG+UL	0	0.57673	0.755	0.566	0	ENSMUSG00000063873	Slc24a3
23	MG+UL	0	0.576513	0.912	0.637	0	ENSMUSG00000043301	Kcnj6
23	MG+UL	0	0.576478	0.758	0.493	0	ENSMUSG00000074736	Syndig1
23	MG+UL	0	0.576059	0.812	0.558	0	ENSMUSG00000057455	Rit2
23	MG+UL	0	0.575045	0.964	0.818	0	ENSMUSG00000020719	Ddx5
23	MG+UL	0	0.575023	0.555	0.3	0	ENSMUSG00000028173	Wls
23	MG+UL	0	0.573797	0.873	0.713	0	ENSMUSG00000032036	Kirrel3
23	MG+UL	0	0.573779	0.961	0.804	0	ENSMUSG00000061298	Agbl4
23	MG+UL	0	0.573642	0.985	0.836	0	ENSMUSG00000025909	Sntg1
23	MG+UL	0	0.57362	0.785	0.534	0	ENSMUSG00000030306	Tmtc1
23	MG+UL	0	0.573002	0.397	0.038	0	ENSMUSG00000030786	Itgam
23	MG+UL	0	0.572694	0.627	0.358	0	ENSMUSG00000032870	Smap2
23	MG+UL	0	0.572424	0.97	0.828	0	ENSMUSG00000017412	Cacnb4
23	MG+UL	0	0.572108	0.697	0.455	0	ENSMUSG00000022376	Adcy8
23	MG+UL	0	0.57168	0.394	0.027	0	ENSMUSG00000018008	Cyth4
23	MG+UL	0	0.571071	0.939	0.726	0	ENSMUSG00000102805	Gm37240
23	MG+UL	0	0.569228	0.976	0.812	0	ENSMUSG00000056553	Ptprn2
23	MG+UL	0	0.568582	0.891	0.693	0	ENSMUSG00000024897	Apba1
23	MG+UL	0	0.568434	0.964	0.764	0	ENSMUSG00000038170	Pde4dip
23	MG+UL	0	0.567873	0.903	0.689	0	ENSMUSG00000036298	Slc2a13
23	MG+UL	0	0.567805	1	0.982	0	ENSMUSG00000052572	Dlg2
23	MG+UL	0	0.567671	0.794	0.579	0	ENSMUSG00000035934	Pknox2
23	MG+UL	0	0.567134	0.942	0.761	0	ENSMUSG00000025404	R3hdm2
23	MG+UL	0	0.566741	0.736	0.454	0	ENSMUSG00000026482	Rgl1
23	MG+UL	0	0.566696	0.997	0.905	0	ENSMUSG00000022523	Fgf12
23	MG+UL	0	0.566528	0.618	0.255	0	ENSMUSG00000030064	Frmd4b
23	MG+UL	0	0.565569	0.391	0.023	0	ENSMUSG00000028859	Csf3r
23	MG+UL	0	0.565288	0.567	0.272	0	ENSMUSG00000026110	Mgat4a
23	MG+UL	0	0.564432	0.891	0.724	0	ENSMUSG00000019907	Ppp1r12a
23	MG+UL	0	0.564346	0.948	0.711	0	ENSMUSG00000009569	Mrtfb
23	MG+UL	0	0.564273	0.739	0.543	0	ENSMUSG00000022197	Pdzd2
23	MG+UL	0	0.563169	0.833	0.609	0	ENSMUSG00000034731	Dgkh
23	MG+UL	0	0.561452	0.967	0.822	0	ENSMUSG00000003316	Glg1
23	MG+UL	0	0.560896	0.403	0.03	0	ENSMUSG00000024300	Myo1f
23	MG+UL	0	0.56052	0.97	0.844	0	ENSMUSG00000029763	Exoc4
23	MG+UL	0	0.560444	0.548	0.255	0	ENSMUSG00000020032	Nuak1
23	MG+UL	0	0.560082	0.373	0.035	0	ENSMUSG00000020101	Vsir
23	MG+UL	0	0.560043	0.882	0.608	0	ENSMUSG00000038349	Plcl1
23	MG+UL	0	0.559418	0.73	0.487	0	ENSMUSG00000025889	Snca
23	MG+UL	0	0.559363	0.97	0.84	0	ENSMUSG00000101609	Kcnq1ot1
23	MG+UL	0	0.559182	0.918	0.742	0	ENSMUSG00000064138	Fam172a
23	MG+UL	0	0.558466	0.812	0.572	0	ENSMUSG00000041115	Iqsec2
23	MG+UL	0	0.555556	0.394	0.058	0	ENSMUSG00000032440	Tgfbr2
23	MG+UL	0	0.553955	0.8	0.619	0	ENSMUSG00000056899	Immp2l
23	MG+UL	0	0.553496	0.842	0.588	0	ENSMUSG00000028556	Dock7
23	MG+UL	0	0.553445	0.9	0.711	0	ENSMUSG00000031012	Cask
23	MG+UL	0	0.553288	0.897	0.733	0	ENSMUSG00000009394	Syn2
23	MG+UL	0	0.552881	0.852	0.575	0	ENSMUSG00000025583	Rptor
23	MG+UL	0	0.552524	0.979	0.825	0	ENSMUSG00000046230	Vps13a
23	MG+UL	0	0.552023	0.315	0.031	0	ENSMUSG00000092220	Gm20528
23	MG+UL	0	0.551277	0.948	0.745	0	ENSMUSG00000022263	Trio
23	MG+UL	0	0.55112	0.782	0.518	0	ENSMUSG00000031627	Irf2
23	MG+UL	0	0.551018	0.433	0.087	0	ENSMUSG00000070780	Rbm47
23	MG+UL	0	0.549757	0.845	0.625	0	ENSMUSG00000068151	A230006K03Rik
23	MG+UL	0	0.54971	0.973	0.855	0	ENSMUSG00000035649	Zcchc7
23	MG+UL	0	0.549641	0.576	0.257	0	ENSMUSG00000045287	Rtn4rl1
23	MG+UL	0	0.548923	0.897	0.735	0	ENSMUSG00000035569	Ankrd11
23	MG+UL	0	0.548744	0.942	0.783	0	ENSMUSG00000037286	Stag1
23	MG+UL	0	0.548059	0.852	0.633	0	ENSMUSG00000065954	Tacc1
23	MG+UL	0	0.548059	0.788	0.543	0	ENSMUSG00000024431	Nr3c1
23	MG+UL	0	0.547517	0.861	0.678	0	ENSMUSG00000032580	Rbm5
23	MG+UL	0	0.54751	0.739	0.484	0	ENSMUSG00000040612	Ildr2
23	MG+UL	0	0.547071	0.573	0.31	0	ENSMUSG00000037306	Man1c1
23	MG+UL	0	0.547002	0.8	0.591	0	ENSMUSG00000062296	Trank1
23	MG+UL	0	0.54538	0.876	0.73	0	ENSMUSG00000038371	Sbf2
23	MG+UL	0	0.544336	0.358	0.021	0	ENSMUSG00000025017	Pik3ap1
23	MG+UL	0	0.544326	0.967	0.827	0	ENSMUSG00000035392	Dennd1a
23	MG+UL	0	0.544087	0.758	0.514	0	ENSMUSG00000029211	Gabra4
23	MG+UL	0	0.543521	0.991	0.914	0	ENSMUSG00000037605	Adgrl3
23	MG+UL	0	0.54304	0.976	0.865	0	ENSMUSG00000033004	Mycbp2
23	MG+UL	0	0.54284	0.839	0.614	0	ENSMUSG00000031309	Rps6ka3
23	MG+UL	0	0.542724	0.942	0.749	0	ENSMUSG00000056222	Spock1
23	MG+UL	0	0.541848	0.539	0.237	0	ENSMUSG00000008398	Elk3
23	MG+UL	0	0.541801	0.761	0.482	0	ENSMUSG00000024381	Bin1
23	MG+UL	0	0.541789	0.894	0.694	0	ENSMUSG00000029629	Phf14
23	MG+UL	0	0.541719	0.873	0.782	0	ENSMUSG00000060534	Dcc
23	MG+UL	0	0.541627	0.997	0.826	0	ENSMUSG00000033676	Gabrb3
23	MG+UL	0	0.541499	0.83	0.588	0	ENSMUSG00000020102	Slc16a7
23	MG+UL	0	0.541493	0.979	0.797	0	ENSMUSG00000061911	Myt1l
23	MG+UL	0	0.541139	0.812	0.637	0	ENSMUSG00000030451	Herc2
23	MG+UL	0	0.540503	0.961	0.77	0	ENSMUSG00000071753	Cdr1os
23	MG+UL	0	0.540434	0.779	0.495	0	ENSMUSG00000022108	Itm2b
23	MG+UL	0	0.54019	0.912	0.742	0	ENSMUSG00000026740	Dnajc1
23	MG+UL	0	0.540095	0.945	0.831	0	ENSMUSG00000032076	Cadm1
23	MG+UL	0	0.540073	0.973	0.826	0	ENSMUSG00000030302	Atp2b2
23	MG+UL	0	0.538558	0.903	0.717	0	ENSMUSG00000005506	Celf1
23	MG+UL	0	0.538311	0.97	0.838	0	ENSMUSG00000048264	Dip2c
23	MG+UL	0	0.538303	0.997	0.902	0	ENSMUSG00000045103	Dmd
23	MG+UL	0	0.538216	0.952	0.748	0	ENSMUSG00000002625	Akap8l
23	MG+UL	0	0.537702	0.821	0.64	0	ENSMUSG00000034390	Cmip
23	MG+UL	0	0.537192	0.985	0.9	0	ENSMUSG00000028649	Macf1
23	MG+UL	0	0.537129	0.909	0.657	0	ENSMUSG00000054976	Nyap2
23	MG+UL	0	0.536546	0.779	0.541	0	ENSMUSG00000039428	Tmem135
23	MG+UL	0	0.536319	0.794	0.562	0	ENSMUSG00000029804	Herc3
23	MG+UL	0	0.536056	0.791	0.61	0	ENSMUSG00000040151	Hs2st1
23	MG+UL	0	0.535536	0.355	0.033	0	ENSMUSG00000104710	Gm31243
23	MG+UL	0	0.535524	0.958	0.807	0	ENSMUSG00000019699	Akt3
23	MG+UL	0	0.535363	0.933	0.754	0	ENSMUSG00000038664	Herc1
23	MG+UL	0	0.535192	0.779	0.503	0	ENSMUSG00000042082	Arsb
23	MG+UL	0	0.535014	0.942	0.74	0	ENSMUSG00000026824	Kcnj3
23	MG+UL	0	0.534637	0.885	0.646	0	ENSMUSG00000036062	Phf24
23	MG+UL	0	0.53453	0.367	0.05	0	ENSMUSG00000106108	Gm43221
23	MG+UL	0	0.534426	0.991	0.895	0	ENSMUSG00000027799	Nbea
23	MG+UL	0	0.533987	0.782	0.538	0	ENSMUSG00000103428	Gm20754
23	MG+UL	0	0.53374	0.9	0.71	0	ENSMUSG00000051586	Mical3
23	MG+UL	0	0.533242	0.803	0.535	0	ENSMUSG00000053199	Arhgap20
23	MG+UL	0	0.531848	0.642	0.357	0	ENSMUSG00000107427	Gm43948
23	MG+UL	0	0.530958	0.645	0.366	0	ENSMUSG00000035967	Ints6l
23	MG+UL	0	0.530794	0.924	0.718	0	ENSMUSG00000087526	Gm15738
23	MG+UL	0	0.530487	0.655	0.426	0	ENSMUSG00000035268	Pkig
23	MG+UL	0	0.530129	0.694	0.364	0	ENSMUSG00000008496	Pou2f2
23	MG+UL	0	0.528702	0.933	0.776	0	ENSMUSG00000021779	Thrb
23	MG+UL	0	0.528526	0.915	0.793	0	ENSMUSG00000045095	Magi1
23	MG+UL	0	0.528515	0.688	0.412	0	ENSMUSG00000049659	Aftph
23	MG+UL	0	0.528067	0.797	0.479	0	ENSMUSG00000027364	Usp50
23	MG+UL	0	0.527289	0.621	0.309	0	ENSMUSG00000066406	Akap13
23	MG+UL	0	0.525489	0.845	0.656	0	ENSMUSG00000021373	Cap2
23	MG+UL	0	0.525157	0.985	0.819	0	ENSMUSG00000042807	Hecw2
23	MG+UL	0	0.52501	0.745	0.529	0	ENSMUSG00000041685	Fcho2
23	MG+UL	0	0.524958	0.888	0.753	0	ENSMUSG00000003992	Ssbp2
23	MG+UL	0	0.52484	0.761	0.556	0	ENSMUSG00000028456	Unc13b
23	MG+UL	0	0.524463	0.721	0.496	0	ENSMUSG00000020435	Osbp2
23	MG+UL	0	0.523864	0.936	0.701	0	ENSMUSG00000020627	Klhl29
23	MG+UL	0	0.523651	0.697	0.491	0	ENSMUSG00000068747	Sort1
23	MG+UL	0	0.523504	0.745	0.553	0	ENSMUSG00000034040	Galnt17
23	MG+UL	0	0.523493	0.591	0.324	0	ENSMUSG00000021978	Extl3
23	MG+UL	0	0.523143	0.979	0.824	0	ENSMUSG00000000416	Cttnbp2
23	MG+UL	0	0.52176	0.345	0.033	0	ENSMUSG00000079227	Ccr5
23	MG+UL	0	0.521411	0.918	0.699	0	ENSMUSG00000032985	5730522E02Rik
23	MG+UL	0	0.520742	0.87	0.735	0	ENSMUSG00000021488	Nsd1
23	MG+UL	0	0.520066	0.821	0.589	0	ENSMUSG00000058761	Rnf169
23	MG+UL	0	0.519564	0.394	0.071	0	ENSMUSG00000018593	Sparc
23	MG+UL	0	0.519089	0.791	0.58	0	ENSMUSG00000038970	Lmtk2
23	MG+UL	0	0.518512	0.833	0.69	0	ENSMUSG00000055067	Smyd3
23	MG+UL	0	0.518446	0.894	0.703	0	ENSMUSG00000030795	Fus
23	MG+UL	0	0.5184	0.633	0.389	0	ENSMUSG00000050751	Pgbd5
23	MG+UL	0	0.518152	0.858	0.675	0	ENSMUSG00000085631	9630028H03Rik
23	MG+UL	0	0.51801	0.815	0.611	0	ENSMUSG00000020015	Cdk17
23	MG+UL	0	0.517893	0.527	0.35	0	ENSMUSG00000101621	Gm28905
23	MG+UL	0	0.517618	0.685	0.474	0	ENSMUSG00000060579	Fhit
23	MG+UL	0	0.517071	0.882	0.687	0	ENSMUSG00000026335	Pam
23	MG+UL	0	0.516161	0.976	0.845	0	ENSMUSG00000095041	AC149090.1
23	MG+UL	0	0.516115	0.93	0.755	0	ENSMUSG00000026103	Gls
23	MG+UL	0	0.514847	0.961	0.867	0	ENSMUSG00000029823	Luc7l2
23	MG+UL	0	0.514533	0.345	0.026	0	ENSMUSG00000022488	Nckap1l
23	MG+UL	0	0.513795	0.885	0.695	0	ENSMUSG00000000197	Nalcn
23	MG+UL	0	0.513481	0.903	0.709	0	ENSMUSG00000041444	Arhgap32
23	MG+UL	0	0.512441	0.882	0.709	0	ENSMUSG00000044308	Ubr3
23	MG+UL	0	0.51243	0.894	0.678	0	ENSMUSG00000064043	Trerf1
23	MG+UL	0	0.512089	0.4	0.088	0	ENSMUSG00000027111	Itga6
23	MG+UL	0	0.512002	0.882	0.645	0	ENSMUSG00000029420	Rimbp2
23	MG+UL	0	0.51196	0.691	0.471	0	ENSMUSG00000067028	Cntnap5b
23	MG+UL	0	0.511254	0.555	0.377	0	ENSMUSG00000029093	Sorcs2
23	MG+UL	0	0.511127	0.845	0.623	0	ENSMUSG00000004031	Brinp2
23	MG+UL	0	0.510954	0.879	0.699	0	ENSMUSG00000028053	Ash1l
23	MG+UL	0	0.510882	0.561	0.354	0	ENSMUSG00000117604	Gm33228
23	MG+UL	0	0.50976	0.867	0.618	0	ENSMUSG00000004113	Cacna1b
23	MG+UL	0	0.509108	0.406	0.081	0	ENSMUSG00000021556	Golm1
23	MG+UL	0	0.50886	0.661	0.373	0	ENSMUSG00000024052	Lpin2
23	MG+UL	0	0.508543	0.827	0.6	0	ENSMUSG00000078671	Chd2
23	MG+UL	0	0.507283	0.845	0.655	0	ENSMUSG00000033530	Ttc7b
23	MG+UL	0	0.506847	0.67	0.393	0	ENSMUSG00000021666	Gfm2
23	MG+UL	0	0.505925	0.797	0.598	0	ENSMUSG00000089809	Rasgef1b
23	MG+UL	0	0.505841	0.909	0.766	0	ENSMUSG00000022321	Cdh10
23	MG+UL	0	0.505822	0.561	0.31	0	ENSMUSG00000033209	Ttc28
23	MG+UL	0	0.505724	0.942	0.768	0	ENSMUSG00000014592	Camta1
23	MG+UL	0	0.505688	0.973	0.779	0	ENSMUSG00000022829	Stxbp5l
23	MG+UL	0	0.505018	0.685	0.495	0	ENSMUSG00000037112	Sik2
23	MG+UL	0	0.504718	0.93	0.8	0	ENSMUSG00000047888	Tnrc6b
23	MG+UL	0	0.504424	0.879	0.702	0	ENSMUSG00000034593	Myo5a
23	MG+UL	0	0.503226	0.639	0.392	0	ENSMUSG00000043004	Gng2
23	MG+UL	0	0.502839	0.576	0.306	0	ENSMUSG00000041890	Git2
23	MG+UL	0	0.502428	0.964	0.843	0	ENSMUSG00000024758	Rtn3
23	MG+UL	0	0.502399	0.588	0.18	0	ENSMUSG00000055435	Maf
23	MG+UL	0	0.501897	0.891	0.717	0	ENSMUSG00000038244	Mical2
23	MG+UL	0	0.501656	0.997	0.903	0	ENSMUSG00000069601	Ank3
23	MG+UL	0	0.501607	0.755	0.558	0	ENSMUSG00000024921	Smarca2
23	MG+UL	0	0.501533	0.985	0.833	0	ENSMUSG00000061731	Ext1
23	MG+UL	0	0.50123	0.852	0.639	0	ENSMUSG00000044477	Zfand3
23	MG+UL	0	0.500659	0.927	0.754	0	ENSMUSG00000039585	Myo9a
23	MG+UL	0	0.500656	0.506	0.217	0	ENSMUSG00000021639	Gtf2h2
23	MG+UL	0	0.500337	0.855	0.737	0	ENSMUSG00000003974	Grm3
23	MG+UL	0	0.499992	0.815	0.629	0	ENSMUSG00000022811	Zfp148
23	MG+UL	0	0.499314	0.945	0.759	0	ENSMUSG00000055567	Unc80
23	MG+UL	0	0.49901	0.755	0.549	0	ENSMUSG00000045671	Spred2
23	MG+UL	0	0.498349	0.548	0.259	0	ENSMUSG00000039621	Prex1
23	MG+UL	0	0.498244	0.627	0.417	0	ENSMUSG00000040536	Necab1
23	MG+UL	0	0.49818	0.661	0.378	0	ENSMUSG00000029050	Ski
23	MG+UL	0	0.498132	0.979	0.839	0	ENSMUSG00000029212	Gabrb1
23	MG+UL	0	0.498052	0.336	0.029	0	ENSMUSG00000000628	Hk2
23	MG+UL	0	0.497919	0.97	0.851	0	ENSMUSG00000022961	Son
23	MG+UL	0	0.497852	0.958	0.788	0	ENSMUSG00000029245	Epha5
23	MG+UL	0	0.497356	0.821	0.642	0	ENSMUSG00000106395	Gm42439
23	MG+UL	0	0.497312	0.497	0.49	1	ENSMUSG00000086503	Xist
23	MG+UL	0	0.497154	0.752	0.563	0	ENSMUSG00000050663	Trhde
23	MG+UL	0	0.497122	0.758	0.513	0	ENSMUSG00000044791	Setd2
23	MG+UL	0	0.496957	0.706	0.478	0	ENSMUSG00000040249	Lrp1
23	MG+UL	0	0.496626	0.794	0.539	0	ENSMUSG00000049556	Lingo1
23	MG+UL	0	0.496112	0.573	0.304	0	ENSMUSG00000034707	Gns
23	MG+UL	0	0.495924	0.891	0.66	0	ENSMUSG00000000861	Bcl11a
23	MG+UL	0	0.495652	0.994	0.88	0	ENSMUSG00000004383	Large1
23	MG+UL	0	0.495289	0.406	0.102	0	ENSMUSG00000003283	Hck
23	MG+UL	0	0.495179	0.933	0.698	0	ENSMUSG00000054733	Msra
23	MG+UL	0	0.494995	0.782	0.574	0	ENSMUSG00000040565	Btaf1
23	MG+UL	0	0.494993	0.685	0.463	0	ENSMUSG00000034832	Tet3
23	MG+UL	0	0.494798	0.888	0.675	0	ENSMUSG00000038290	Smg6
23	MG+UL	0	0.494262	0.527	0.336	0	ENSMUSG00000052560	Cpne8
23	MG+UL	0	0.494138	0.939	0.797	0	ENSMUSG00000022139	Mbnl2
23	MG+UL	0	0.493862	0.897	0.71	0	ENSMUSG00000020716	Nf1
23	MG+UL	0	0.493825	0.77	0.586	0	ENSMUSG00000020189	Osbpl8
23	MG+UL	0	0.493574	0.794	0.551	0	ENSMUSG00000005371	Fbxo11
23	MG+UL	0	0.4933	0.958	0.848	0	ENSMUSG00000031517	Gpm6a
23	MG+UL	0	0.493162	0.942	0.802	0	ENSMUSG00000040459	Arglu1
23	MG+UL	0	0.492826	0.836	0.63	0	ENSMUSG00000013663	Pten
23	MG+UL	0	0.492785	0.679	0.428	0	ENSMUSG00000016200	Syt14
23	MG+UL	0	0.492493	0.955	0.79	0	ENSMUSG00000045038	Prkce
23	MG+UL	0	0.49172	0.785	0.553	0	ENSMUSG00000001424	Snd1
23	MG+UL	0	0.491669	0.982	0.844	0	ENSMUSG00000046709	Mapk10
23	MG+UL	0	0.491662	0.567	0.362	0	ENSMUSG00000101930	Gm5441
23	MG+UL	0	0.491461	0.67	0.43	0	ENSMUSG00000002489	Tiam1
23	MG+UL	0	0.49111	0.785	0.541	0	ENSMUSG00000041794	Myrip
23	MG+UL	0	0.490341	0.712	0.502	0	ENSMUSG00000029471	Camkk2
23	MG+UL	0	0.489999	0.864	0.684	0	ENSMUSG00000024566	Atp9b
23	MG+UL	0	0.48959	0.403	0.08	0	ENSMUSG00000028413	B4galt1
23	MG+UL	0	0.489343	0.994	0.856	0	ENSMUSG00000027273	Snap25
23	MG+UL	0	0.489027	0.852	0.615	0	ENSMUSG00000032589	Bsn
23	MG+UL	0	0.488738	0.809	0.554	0	ENSMUSG00000035354	Uvrag
23	MG+UL	0	0.488669	0.979	0.844	0	ENSMUSG00000020598	Nrcam
23	MG+UL	0	0.488479	0.973	0.85	0	ENSMUSG00000061603	Akap6
23	MG+UL	0	0.4883	0.548	0.288	0	ENSMUSG00000097634	Gm26827
23	MG+UL	0	0.488238	0.755	0.565	0	ENSMUSG00000022255	Mtdh
23	MG+UL	0	0.488088	0.703	0.554	0	ENSMUSG00000040896	Kcnd3
23	MG+UL	0	0.487556	0.927	0.735	0	ENSMUSG00000021198	Unc79
23	MG+UL	0	0.487441	0.991	0.886	0	ENSMUSG00000058317	Ube2e2
23	MG+UL	0	0.486908	0.955	0.836	0	ENSMUSG00000039218	Srrm2
23	MG+UL	0	0.486527	0.833	0.61	0	ENSMUSG00000053333	Dis3l2
23	MG+UL	0	0.486433	0.515	0.245	0	ENSMUSG00000117891	Gm41764
23	MG+UL	0	0.486385	0.755	0.578	0	ENSMUSG00000032253	Phip
23	MG+UL	0	0.486184	0.918	0.736	0	ENSMUSG00000041720	Pi4ka
23	MG+UL	0	0.485926	0.918	0.74	0	ENSMUSG00000110803	Gm20275
23	MG+UL	0	0.485517	0.706	0.463	0	ENSMUSG00000038708	Golga4
23	MG+UL	0	0.485185	0.9	0.707	0	ENSMUSG00000031229	Atrx
23	MG+UL	0	0.484996	0.794	0.576	0	ENSMUSG00000030000	Add2
23	MG+UL	0	0.484482	0.836	0.609	0	ENSMUSG00000029516	Cit
23	MG+UL	0	0.48376	0.982	0.869	0	ENSMUSG00000090386	Mir99ahg
23	MG+UL	0	0.483644	0.324	0.022	0	ENSMUSG00000038147	Cd84
23	MG+UL	0	0.483578	0.936	0.787	0	ENSMUSG00000020315	Sptbn1
23	MG+UL	0	0.483335	0.855	0.708	0	ENSMUSG00000055204	Ankrd17
23	MG+UL	0	0.482643	0.748	0.543	0	ENSMUSG00000020564	Atxn7l1
23	MG+UL	0	0.482405	1	0.993	0	ENSMUSG00000021268	Meg3
23	MG+UL	0	0.482354	0.697	0.48	0	ENSMUSG00000071369	Map3k5
23	MG+UL	0	0.482264	0.567	0.305	0	ENSMUSG00000084890	A830036E02Rik
23	MG+UL	0	0.482202	0.897	0.654	0	ENSMUSG00000097767	Miat
23	MG+UL	0	0.481743	0.57	0.339	0	ENSMUSG00000038305	Spats2l
23	MG+UL	0	0.481701	0.264	0.159	0	ENSMUSG00000098097	6530403H02Rik
23	MG+UL	0	0.481584	0.645	0.412	0	ENSMUSG00000084954	Gm16351
23	MG+UL	0	0.480669	0.785	0.574	0	ENSMUSG00000004798	Ulk2
23	MG+UL	0	0.480403	0.979	0.854	0	ENSMUSG00000024500	Ppp2r2b
23	MG+UL	0	0.480368	0.861	0.629	0	ENSMUSG00000040276	Pacsin1
23	MG+UL	0	0.479568	0.721	0.498	0	ENSMUSG00000020700	Map3k3
23	MG+UL	0	0.479484	0.891	0.655	0	ENSMUSG00000049928	Glp2r
23	MG+UL	0	0.479428	0.627	0.455	0	ENSMUSG00000060206	Zfp462
23	MG+UL	0	0.479076	0.927	0.814	0	ENSMUSG00000037266	Rsrp1
23	MG+UL	0	0.478976	0.961	0.742	0	ENSMUSG00000075318	Scn2a
23	MG+UL	0	0.478864	0.885	0.656	0	ENSMUSG00000044912	Syt16
23	MG+UL	0	0.478848	0.903	0.769	0	ENSMUSG00000032212	Sltm
23	MG+UL	0	0.478763	0.845	0.669	0	ENSMUSG00000047414	Flrt2
23	MG+UL	0	0.478617	0.348	0.039	0	ENSMUSG00000026395	Ptprc
23	MG+UL	0	0.478085	0.642	0.459	0	ENSMUSG00000079056	Kcnip3
23	MG+UL	0	0.477883	0.5	0.23	0	ENSMUSG00000038400	Pmepa1
23	MG+UL	0	0.477789	0.764	0.573	0	ENSMUSG00000011831	Evi5
23	MG+UL	0	0.477618	0.691	0.451	0	ENSMUSG00000040990	Sh3kbp1
23	MG+UL	0	0.477399	0.921	0.663	0	ENSMUSG00000061578	Ksr2
23	MG+UL	0	0.476167	0.848	0.649	0	ENSMUSG00000025656	Arhgef9
23	MG+UL	0	0.476153	0.785	0.528	0	ENSMUSG00000037224	Zfyve28
23	MG+UL	0	0.475998	0.664	0.4	0	ENSMUSG00000022329	Stk3
23	MG+UL	0	0.475581	0.37	0.037	0	ENSMUSG00000028581	Laptm5
23	MG+UL	0	0.475	0.909	0.758	0	ENSMUSG00000046159	Chrm3
23	MG+UL	0	0.474964	0.73	0.513	0	ENSMUSG00000113216	Gm40841
23	MG+UL	0	0.47486	0.882	0.703	0	ENSMUSG00000034187	Nsf
23	MG+UL	0	0.474715	0.973	0.786	0	ENSMUSG00000058656	Samd12
23	MG+UL	0	0.474415	0.642	0.397	0	ENSMUSG00000021725	Parp8
23	MG+UL	0	0.474314	0.9	0.734	0	ENSMUSG00000022201	Zfr
23	MG+UL	0	0.474248	0.47	0.29	0	ENSMUSG00000016763	Scube1
23	MG+UL	0	0.474137	0.858	0.664	0	ENSMUSG00000050812	Ecpas
23	MG+UL	0	0.47393	0.815	0.61	0	ENSMUSG00000042751	Nmnat2
23	MG+UL	0	0.473928	0.9	0.74	0	ENSMUSG00000026204	Ptprn
23	MG+UL	0	0.4737	0.839	0.741	0	ENSMUSG00000059146	Ntrk3
23	MG+UL	0	0.473497	0.482	0.261	0	ENSMUSG00000052479	A330008L17Rik
23	MG+UL	0	0.472304	0.873	0.668	0	ENSMUSG00000005533	Igf1r
23	MG+UL	0	0.472299	0.912	0.737	0	ENSMUSG00000033379	Atp6v0b
23	MG+UL	0	0.472072	0.927	0.786	0	ENSMUSG00000037646	Vps13b
23	MG+UL	0	0.4715	0.648	0.419	0	ENSMUSG00000050064	Zfp697
23	MG+UL	0	0.470886	0.288	0.026	0	ENSMUSG00000100627	A830008E24Rik
23	MG+UL	0	0.470877	0.645	0.383	0	ENSMUSG00000019920	Lims1
23	MG+UL	0	0.470811	0.721	0.512	0	ENSMUSG00000042388	Dlgap3
23	MG+UL	0	0.470573	0.858	0.649	0	ENSMUSG00000044252	Osbpl1a
23	MG+UL	0	0.470435	0.876	0.679	0	ENSMUSG00000043940	Wdfy3
23	MG+UL	0	0.470222	0.742	0.521	0	ENSMUSG00000019947	Arid5b
23	MG+UL	0	0.470141	0.915	0.715	0	ENSMUSG00000007653	Gabrb2
23	MG+UL	0	0.469846	0.903	0.752	0	ENSMUSG00000041078	Grid1
23	MG+UL	0	0.469421	0.773	0.53	0	ENSMUSG00000057897	Camk2b
23	MG+UL	0	0.46937	0.964	0.753	0	ENSMUSG00000093383	Gm20642
23	MG+UL	0	0.4693	0.903	0.777	0	ENSMUSG00000030465	Psd3
23	MG+UL	0	0.469082	0.767	0.556	0	ENSMUSG00000040270	Bach2
23	MG+UL	0	0.468627	0.852	0.67	0	ENSMUSG00000002413	Braf
23	MG+UL	0	0.46846	0.867	0.708	0	ENSMUSG00000026004	Kansl1l
23	MG+UL	0	0.468382	0.73	0.453	0	ENSMUSG00000059456	Ptk2b
23	MG+UL	0	0.468247	0.879	0.737	0	ENSMUSG00000043531	Sorcs1
23	MG+UL	0	0.468128	0.942	0.784	0	ENSMUSG00000025571	Tnrc6c
23	MG+UL	0	0.467952	0.712	0.539	0	ENSMUSG00000027351	Spred1
23	MG+UL	0	0.467873	0.8	0.577	0	ENSMUSG00000050556	Kcnb1
23	MG+UL	0	0.467743	0.833	0.598	0	ENSMUSG00000028086	Fbxw7
23	MG+UL	0	0.467629	0.603	0.33	0	ENSMUSG00000091908	Gm17231
23	MG+UL	0	0.466901	0.964	0.881	0	ENSMUSG00000039852	Rere
23	MG+UL	0	0.466309	0.827	0.617	0	ENSMUSG00000022119	Rbm26
23	MG+UL	0	0.466075	0.964	0.839	0	ENSMUSG00000040785	Ttc3
23	MG+UL	0	0.466045	0.948	0.839	0	ENSMUSG00000028248	Pnisr
23	MG+UL	0	0.465853	0.967	0.763	0	ENSMUSG00000026959	Grin1
23	MG+UL	0	0.465835	0.933	0.717	0	ENSMUSG00000036800	Fam135b
23	MG+UL	0	0.465815	0.403	0.139	0	ENSMUSG00000019944	Rhobtb1
23	MG+UL	0	0.465297	0.9	0.694	0	ENSMUSG00000097311	Gm26871
23	MG+UL	0	0.465292	0.906	0.736	0	ENSMUSG00000020745	Pafah1b1
23	MG+UL	0	0.465171	0.655	0.459	0	ENSMUSG00000107563	4930587E11Rik
23	MG+UL	0	0.464705	0.933	0.735	0	ENSMUSG00000026904	Slc4a10
23	MG+UL	0	0.464652	0.742	0.547	0	ENSMUSG00000079659	Tmem243
23	MG+UL	0	0.464264	0.727	0.499	0	ENSMUSG00000070738	Dgkd
23	MG+UL	0	0.464235	0.797	0.573	0	ENSMUSG00000024969	Mark2
23	MG+UL	0	0.464173	0.648	0.404	0	ENSMUSG00000024535	Snx24
23	MG+UL	0	0.463935	0.685	0.464	0	ENSMUSG00000037148	Arhgap10
23	MG+UL	0	0.463717	0.633	0.446	0	ENSMUSG00000117450	4933424G05Rik
23	MG+UL	0	0.463603	0.994	0.837	0	ENSMUSG00000039716	Dock3
23	MG+UL	0	0.463576	0.324	0.036	0	ENSMUSG00000027947	Il6ra
23	MG+UL	0	0.463069	0.936	0.776	0	ENSMUSG00000021071	Trim9
23	MG+UL	0	0.462933	0.873	0.693	0	ENSMUSG00000022521	Crebbp
23	MG+UL	0	0.462909	0.639	0.417	0	ENSMUSG00000030213	Atf7ip
23	MG+UL	0	0.462758	0.824	0.638	0	ENSMUSG00000040111	Gramd1b
23	MG+UL	0	0.462562	0.348	0.054	0	ENSMUSG00000026031	Cflar
23	MG+UL	0	0.462297	0.945	0.827	0	ENSMUSG00000026872	Zeb2
23	MG+UL	0	0.462087	0.833	0.627	0	ENSMUSG00000024743	Syt7
23	MG+UL	0	0.462019	0.697	0.457	0	ENSMUSG00000071679	Rtl4
23	MG+UL	0	0.462008	0.897	0.758	0	ENSMUSG00000028354	Fmn2
23	MG+UL	0	0.461698	0.273	0.02	0	ENSMUSG00000042286	Stab1
23	MG+UL	0	0.461596	0.385	0.103	0	ENSMUSG00000038175	Mylip
23	MG+UL	0	0.461586	0.667	0.448	0	ENSMUSG00000028207	Asph
23	MG+UL	0	0.461546	0.921	0.807	0	ENSMUSG00000030126	Tmcc1
23	MG+UL	0	0.461228	0.697	0.482	0	ENSMUSG00000110195	Pde2a
23	MG+UL	0	0.461187	1	0.923	0	ENSMUSG00000058589	Anks1b
23	MG+UL	0	0.461096	0.891	0.733	0	ENSMUSG00000040506	Ambra1
23	MG+UL	0	0.460387	0.6	0.437	0	ENSMUSG00000026970	Rbms1
23	MG+UL	0	0.460158	0.676	0.523	0	ENSMUSG00000040451	Sgms1
23	MG+UL	0	0.459931	0.927	0.794	0	ENSMUSG00000021087	Rtn1
23	MG+UL	0	0.459415	0.673	0.424	0	ENSMUSG00000007207	Stx1a
23	MG+UL	0	0.459089	0.782	0.603	0	ENSMUSG00000058153	Sez6l
23	MG+UL	0	0.45867	0.891	0.718	0	ENSMUSG00000039671	Zmynd8
23	MG+UL	0	0.458636	0.997	0.87	0	ENSMUSG00000100826	Snhg14
23	MG+UL	0	0.458396	0.615	0.43	0	ENSMUSG00000055109	Gm15155
23	MG+UL	0	0.458101	0.367	0.098	0	ENSMUSG00000027695	Pld1
23	MG+UL	0	0.457817	0.942	0.738	0	ENSMUSG00000093528	Nrg3os
23	MG+UL	0	0.457789	0.361	0.071	0	ENSMUSG00000045777	Ifitm10
23	MG+UL	0	0.457762	0.833	0.648	0	ENSMUSG00000022141	Nipbl
23	MG+UL	0	0.457736	0.697	0.517	0	ENSMUSG00000049313	Sorl1
23	MG+UL	0	0.45731	0.764	0.543	0	ENSMUSG00000024855	Pacs1
23	MG+UL	0	0.456191	0.927	0.744	0	ENSMUSG00000023033	Scn8a
23	MG+UL	0	0.456163	0.773	0.563	0	ENSMUSG00000029095	Ablim2
23	MG+UL	0	0.455876	0.57	0.362	0	ENSMUSG00000089710	Gm15810
23	MG+UL	0	0.455758	0.745	0.434	0	ENSMUSG00000031137	Fgf13
23	MG+UL	0	0.455482	0.691	0.522	0	ENSMUSG00000052139	Babam2
23	MG+UL	0	0.455445	0.724	0.542	0	ENSMUSG00000019726	Lyst
23	MG+UL	0	0.455439	0.818	0.615	0	ENSMUSG00000042331	Specc1
23	MG+UL	0	0.455408	0.848	0.631	0	ENSMUSG00000020661	Dnmt3a
23	MG+UL	0	0.455348	0.945	0.811	0	ENSMUSG00000021413	Prpf4b
23	MG+UL	0	0.455135	0.836	0.654	0	ENSMUSG00000028080	Lrba
23	MG+UL	0	0.454845	1	0.988	0	ENSMUSG00000036815	Dpp10
23	MG+UL	0	0.454814	0.918	0.806	0	ENSMUSG00000026490	Cdc42bpa
23	MG+UL	0	0.454276	0.688	0.503	0	ENSMUSG00000026620	Mark1
23	MG+UL	0	0.45426	0.894	0.734	0	ENSMUSG00000032582	Rbm6
23	MG+UL	0	0.454027	0.885	0.656	0	ENSMUSG00000036890	Gtdc1
23	MG+UL	0	0.453849	0.655	0.435	0	ENSMUSG00000030760	Acer3
23	MG+UL	0	0.453815	0.924	0.836	0	ENSMUSG00000030516	Tjp1
23	MG+UL	0	0.45362	0.706	0.479	0	ENSMUSG00000041417	Pik3r1
23	MG+UL	0	0.453618	0.545	0.408	0	ENSMUSG00000048332	Lhfp
23	MG+UL	0	0.453448	0.985	0.979	0	ENSMUSG00000098178	Gm42418
23	MG+UL	0	0.452933	0.664	0.416	0	ENSMUSG00000045776	Lrtm1
23	MG+UL	0	0.45289	0.93	0.758	0	ENSMUSG00000033565	Rbfox2
23	MG+UL	0	0.452255	1	0.955	0	ENSMUSG00000062257	Opcml
23	MG+UL	0	0.452009	0.836	0.659	0	ENSMUSG00000020340	Cyfip2
23	MG+UL	0	0.45182	0.973	0.876	0	ENSMUSG00000039539	Sgcz
23	MG+UL	0	0.451585	0.606	0.373	0	ENSMUSG00000047767	Atg16l2
23	MG+UL	0	0.451288	0.93	0.777	0	ENSMUSG00000028760	Eif4g3
23	MG+UL	0	0.451263	0.948	0.775	0	ENSMUSG00000028804	Csmd2
23	MG+UL	0	0.4511	0.736	0.512	0	ENSMUSG00000020883	Fbxl20
23	MG+UL	0	0.450724	0.945	0.797	0	ENSMUSG00000015968	Cacna1d
23	MG+UL	0	0.45069	0.785	0.628	0	ENSMUSG00000029838	Ptn
23	MG+UL	0	0.450298	0.73	0.601	0	ENSMUSG00000066687	Zbtb16
23	MG+UL	0	0.450198	0.994	0.927	0	ENSMUSG00000026915	Strbp
23	MG+UL	0	0.450109	0.77	0.589	0	ENSMUSG00000037217	Syn1
23	MG+UL	0	0.450002	0.773	0.579	0	ENSMUSG00000032384	Csnk1g1
23	MG+UL	0	0.449983	0.873	0.721	0	ENSMUSG00000054823	Nsd3
23	MG+UL	0	0.44981	0.606	0.37	0	ENSMUSG00000030315	Vgll4
23	MG+UL	0	0.449809	0.848	0.695	0	ENSMUSG00000091803	Cox16
23	MG+UL	0	0.449611	0.721	0.517	0	ENSMUSG00000040782	Cop1
23	MG+UL	0	0.449511	0.785	0.6	0	ENSMUSG00000021910	Nisch
23	MG+UL	0	0.449314	0.927	0.769	0	ENSMUSG00000046442	Ppm1e
23	MG+UL	0	0.44916	0.552	0.305	0	ENSMUSG00000059923	Grb2
23	MG+UL	0	0.448985	0.515	0.416	1	ENSMUSG00000059203	Il1rapl2
23	MG+UL	0	0.448948	1	0.963	0	ENSMUSG00000032826	Ank2
23	MG+UL	0	0.448784	0.794	0.59	0	ENSMUSG00000030655	Smg1
23	MG+UL	0	0.448736	0.612	0.392	0	ENSMUSG00000015143	Actn1
23	MG+UL	0	0.448733	0.609	0.398	0	ENSMUSG00000045975	C2cd2
23	MG+UL	0	0.448421	0.812	0.595	0	ENSMUSG00000029837	1700111E14Rik
23	MG+UL	0	0.448346	0.703	0.519	0	ENSMUSG00000051335	Gfod1
23	MG+UL	0	0.448184	0.915	0.722	0	ENSMUSG00000026587	Astn1
23	MG+UL	0	0.447303	0.324	0.037	0	ENSMUSG00000113005	Gm34408
23	MG+UL	0	0.447292	0.706	0.509	0	ENSMUSG00000058835	Abi1
23	MG+UL	0	0.446606	0.355	0.069	0	ENSMUSG00000061132	Blnk
23	MG+UL	0	0.446546	0.736	0.52	0	ENSMUSG00000024002	Brd4
23	MG+UL	0	0.446457	0.988	0.858	0	ENSMUSG00000027620	Rbm39
23	MG+UL	0	0.44603	0.833	0.631	0	ENSMUSG00000031292	Cdkl5
23	MG+UL	0	0.445852	0.915	0.734	0	ENSMUSG00000053141	Ptprt
23	MG+UL	0	0.445541	0.964	0.83	0	ENSMUSG00000034621	Gpatch8
23	MG+UL	0	0.445499	0.603	0.348	0	ENSMUSG00000035064	Eef2k
23	MG+UL	0	0.445494	0.691	0.489	0	ENSMUSG00000039033	Tasp1
23	MG+UL	0	0.444913	0.93	0.754	0	ENSMUSG00000030231	Plekha5
23	MG+UL	0	0.444787	0.348	0.101	0	ENSMUSG00000064090	Vrk2
23	MG+UL	0	0.444475	0.903	0.708	0	ENSMUSG00000056486	Chn1
23	MG+UL	0	0.444437	0.882	0.786	0	ENSMUSG00000105361	AY036118
23	MG+UL	0	0.444282	0.485	0.217	0	ENSMUSG00000022807	Osbpl11
23	MG+UL	0	0.443764	0.936	0.757	0	ENSMUSG00000073514	Dok6
23	MG+UL	0	0.443092	0.948	0.753	0	ENSMUSG00000032452	Clstn2
23	MG+UL	0	0.442575	0.703	0.467	0	ENSMUSG00000097537	2610020C07Rik
23	MG+UL	0	0.442194	0.715	0.53	0	ENSMUSG00000047409	Ctdspl
23	MG+UL	0	0.442049	0.73	0.509	0	ENSMUSG00000024294	Mib1
23	MG+UL	0	0.441911	0.348	0.118	0	ENSMUSG00000039137	Whrn
23	MG+UL	0	0.441583	0.748	0.53	0	ENSMUSG00000086067	Gm16183
23	MG+UL	0	0.441401	0.739	0.538	0	ENSMUSG00000026504	Sdccag8
23	MG+UL	0	0.440532	0.909	0.766	0	ENSMUSG00000062604	Srpk2
23	MG+UL	0	0.44031	0.436	0.172	0	ENSMUSG00000001995	Sipa1l2
23	MG+UL	0	0.440272	0.621	0.358	0	ENSMUSG00000006304	Arpc2
23	MG+UL	0	0.440178	0.752	0.535	0	ENSMUSG00000031833	Mast3
23	MG+UL	0	0.440174	0.739	0.563	0	ENSMUSG00000087143	A830082K12Rik
23	MG+UL	0	0.440108	0.664	0.462	0	ENSMUSG00000039901	Armh3
23	MG+UL	0	0.440091	0.742	0.536	0	ENSMUSG00000034544	Rsrc1
23	MG+UL	0	0.440052	0.715	0.512	0	ENSMUSG00000034297	Med13
23	MG+UL	0	0.440046	0.655	0.462	0	ENSMUSG00000116610	Gm49678
23	MG+UL	0	0.439993	0.703	0.45	0	ENSMUSG00000028796	Phc2
23	MG+UL	0	0.439939	0.706	0.503	0	ENSMUSG00000096768	Gm47283
23	MG+UL	0	0.439747	0.797	0.567	0	ENSMUSG00000059586	Nsmce2
23	MG+UL	0	0.43952	0.767	0.568	0	ENSMUSG00000059474	Mbtd1
23	MG+UL	0	0.439399	0.945	0.734	0	ENSMUSG00000061576	Dpp6
23	MG+UL	0	0.439283	0.621	0.442	0	ENSMUSG00000037536	Fbxo34
23	MG+UL	0	0.439186	0.3	0.023	0	ENSMUSG00000029484	Anxa3
23	MG+UL	0	0.438946	0.824	0.609	0	ENSMUSG00000063568	Jazf1
23	MG+UL	0	0.438093	0.942	0.715	0	ENSMUSG00000026058	Khdrbs2
23	MG+UL	0	0.438085	0.942	0.778	0	ENSMUSG00000050272	Dscam
23	MG+UL	0	0.438082	0.794	0.594	0	ENSMUSG00000039860	Srrm3
23	MG+UL	0	0.437778	0.739	0.536	0	ENSMUSG00000046138	9930021J03Rik
23	MG+UL	0	0.437746	0.621	0.408	0	ENSMUSG00000026836	Acvr1
23	MG+UL	0	0.437645	0.479	0.207	0	ENSMUSG00000037860	Aim2
23	MG+UL	0	0.437589	0.864	0.71	0	ENSMUSG00000039630	Hnrnpu
23	MG+UL	0	0.437337	0.682	0.44	0	ENSMUSG00000020152	Actr2
23	MG+UL	0	0.437304	0.824	0.631	0	ENSMUSG00000029772	Ahcyl2
23	MG+UL	0	0.436901	0.791	0.583	0	ENSMUSG00000025609	Mkln1
23	MG+UL	0	0.436691	0.894	0.712	0	ENSMUSG00000049076	Acap2
23	MG+UL	0	0.436606	0.63	0.433	0	ENSMUSG00000021686	Ap3b1
23	MG+UL	0	0.436463	0.764	0.564	0	ENSMUSG00000027189	Trim44
23	MG+UL	0	0.435779	0.806	0.651	0	ENSMUSG00000024533	Spire1
23	MG+UL	0	0.435706	0.927	0.794	0	ENSMUSG00000005871	Apc
23	MG+UL	0	0.435675	0.503	0.302	0	ENSMUSG00000024219	Anks1
23	MG+UL	0	0.435324	0.764	0.547	0	ENSMUSG00000045763	Basp1
23	MG+UL	0	0.43487	0.982	0.895	0	ENSMUSG00000029108	Pcdh7
23	MG+UL	0	0.434739	0.303	0.025	0	ENSMUSG00000005373	Mlxipl
23	MG+UL	0	0.434484	0.53	0.288	0	ENSMUSG00000035441	Myo1d
23	MG+UL	0	0.434292	0.979	0.89	0	ENSMUSG00000047454	Gphn
23	MG+UL	0	0.434061	0.961	0.818	0	ENSMUSG00000033510	Otud7a
23	MG+UL	0	0.433834	0.836	0.655	0	ENSMUSG00000036438	Calm2
23	MG+UL	0	0.433155	0.979	0.897	0	ENSMUSG00000063511	Snrnp70
23	MG+UL	0	0.433141	0.852	0.711	0	ENSMUSG00000055932	Fto
23	MG+UL	0	0.432749	0.848	0.685	0	ENSMUSG00000005886	Ncoa2
23	MG+UL	0	0.432633	0.739	0.497	0	ENSMUSG00000028184	Adgrl2
23	MG+UL	0	0.432395	0.912	0.776	0	ENSMUSG00000021027	Ralgapa1
23	MG+UL	0	0.432375	0.927	0.779	0	ENSMUSG00000044072	Eml6
23	MG+UL	0	0.432217	0.548	0.342	0	ENSMUSG00000094296	Gm21798
23	MG+UL	0	0.432021	0.676	0.483	0	ENSMUSG00000038174	Fam126b
23	MG+UL	0	0.431978	0.909	0.742	0	ENSMUSG00000024268	Celf4
23	MG+UL	0	0.431974	0.618	0.368	0	ENSMUSG00000027540	Ptpn1
23	MG+UL	0	0.431787	0.885	0.704	0	ENSMUSG00000030257	Srgap3
23	MG+UL	0	0.431751	0.279	0.022	0	ENSMUSG00000052160	Pld4
23	MG+UL	0	0.431707	0.891	0.68	0	ENSMUSG00000024502	Jakmip2
23	MG+UL	0	0.431305	0.827	0.646	0	ENSMUSG00000049939	Lrrc4
23	MG+UL	0	0.43126	0.685	0.466	0	ENSMUSG00000038332	Sesn1
23	MG+UL	0	0.431168	0.606	0.423	0	ENSMUSG00000048285	Frmd6
23	MG+UL	0	0.431148	0.582	0.386	0	ENSMUSG00000026141	Col19a1
23	MG+UL	0	0.431052	0.952	0.808	0	ENSMUSG00000028180	Zranb2
23	MG+UL	0	0.430981	0.785	0.567	0	ENSMUSG00000021559	Dapk1
23	MG+UL	0	0.430303	0.894	0.726	0	ENSMUSG00000021719	Rgs7bp
23	MG+UL	0	0.429919	0.603	0.397	0	ENSMUSG00000025986	Slc39a10
23	MG+UL	0	0.42989	0.873	0.726	0	ENSMUSG00000034160	Ogt
23	MG+UL	0	0.42985	0.767	0.551	0	ENSMUSG00000041297	Cdk13
23	MG+UL	0	0.42971	0.952	0.83	0	ENSMUSG00000036792	Mbd5
23	MG+UL	0	0.429167	0.773	0.554	0	ENSMUSG00000038807	Rap1gap2
23	MG+UL	0	0.428836	0.742	0.513	0	ENSMUSG00000029544	Cabp1
23	MG+UL	0	0.428762	0.879	0.698	0	ENSMUSG00000010517	Faf1
23	MG+UL	0	0.428556	0.87	0.753	0	ENSMUSG00000042846	Lrrtm3
23	MG+UL	0	0.4285	0.733	0.524	0	ENSMUSG00000051285	Pcmtd1
23	MG+UL	0	0.428063	0.782	0.604	0	ENSMUSG00000024242	Map4k3
23	MG+UL	0	0.428018	0.197	0.134	1	ENSMUSG00000045648	Vwc2l
23	MG+UL	0	0.427972	0.533	0.301	0	ENSMUSG00000053553	3110082I17Rik
23	MG+UL	0	0.427814	0.467	0.243	0	ENSMUSG00000018417	Myo1b
23	MG+UL	0	0.427426	0.715	0.538	0	ENSMUSG00000034354	Mtmr3
23	MG+UL	0	0.427187	0.73	0.523	0	ENSMUSG00000032405	Pias1
23	MG+UL	0	0.426653	0.848	0.682	0	ENSMUSG00000035236	Scai
23	MG+UL	0	0.426433	0.873	0.798	0	ENSMUSG00000028373	Astn2
23	MG+UL	0	0.426185	0.709	0.517	0	ENSMUSG00000035992	Fnip1
23	MG+UL	0	0.426028	0.997	0.863	0	ENSMUSG00000054423	Cadps
23	MG+UL	0	0.425906	0.464	0.284	0	ENSMUSG00000041771	Slc24a4
23	MG+UL	0	0.425758	0.706	0.469	0	ENSMUSG00000006699	Cdc42
23	MG+UL	0	0.425523	0.745	0.572	0	ENSMUSG00000020300	Cpeb4
23	MG+UL	0	0.425444	0.918	0.745	0	ENSMUSG00000096929	A330023F24Rik
23	MG+UL	0	0.425138	0.606	0.36	0	ENSMUSG00000044950	Pwwp2a
23	MG+UL	0	0.424712	0.552	0.371	0	ENSMUSG00000042216	Sgsm1
23	MG+UL	0	0.424704	0.806	0.613	0	ENSMUSG00000026797	Stxbp1
23	MG+UL	0	0.424518	0.833	0.65	0	ENSMUSG00000057649	Brd9
23	MG+UL	0	0.424488	0.606	0.42	0	ENSMUSG00000057335	Cep170
23	MG+UL	0	0.424369	0.906	0.67	0	ENSMUSG00000074968	Ano3
23	MG+UL	0	0.424326	0.748	0.535	0	ENSMUSG00000033545	Znrf1
23	MG+UL	0	0.424236	0.739	0.573	0	ENSMUSG00000025019	Lcor
23	MG+UL	0	0.423845	0.63	0.405	0	ENSMUSG00000086040	Wipf3
23	MG+UL	0	0.423642	0.594	0.34	0	ENSMUSG00000006527	Sfmbt1
23	MG+UL	0	0.423581	0.761	0.567	0	ENSMUSG00000043384	Gprasp1
23	MG+UL	0	0.423228	0.648	0.446	0	ENSMUSG00000021929	Kpna3
23	MG+UL	0	0.423148	0.976	0.818	0	ENSMUSG00000061601	Pclo
23	MG+UL	0	0.423046	0.848	0.668	0	ENSMUSG00000028034	Fubp1
23	MG+UL	0	0.422945	0.852	0.704	0	ENSMUSG00000021314	Amph
23	MG+UL	0	0.422944	0.315	0.213	0	ENSMUSG00000075020	Mir670hg
23	MG+UL	0	0.422566	0.858	0.671	0	ENSMUSG00000028496	Mllt3
23	MG+UL	0	0.421942	0.685	0.52	0	ENSMUSG00000059602	Syn3
23	MG+UL	0	0.421702	0.318	0.04	0	ENSMUSG00000028159	Dapp1
23	MG+UL	0	0.421592	0.788	0.568	0	ENSMUSG00000105552	Gm19710
23	MG+UL	0	0.421426	0.806	0.607	0	ENSMUSG00000019790	Stxbp5
23	MG+UL	0	0.421375	0.606	0.411	0	ENSMUSG00000032470	Mras
23	MG+UL	0	0.421238	0.864	0.696	0	ENSMUSG00000010608	Rbm25
23	MG+UL	0	0.420904	0.615	0.401	0	ENSMUSG00000052155	Acvr2a
23	MG+UL	0	0.4209	0.927	0.761	0	ENSMUSG00000039809	Gabbr2
23	MG+UL	0	0.420652	0.706	0.483	0	ENSMUSG00000033335	Dnm2
23	MG+UL	0	0.420367	0.679	0.486	0	ENSMUSG00000066057	Gm1976
23	MG+UL	0	0.41981	0.879	0.701	0	ENSMUSG00000004980	Hnrnpa2b1
23	MG+UL	0	0.419584	0.818	0.651	0	ENSMUSG00000038784	Cnot4
23	MG+UL	0	0.419569	0.736	0.531	0	ENSMUSG00000048410	Zfp407
23	MG+UL	0	0.419497	0.839	0.688	0	ENSMUSG00000020954	Strn3
23	MG+UL	0	0.419341	0.285	0.028	0	ENSMUSG00000031665	Sall1
23	MG+UL	0	0.419011	0.645	0.437	0	ENSMUSG00000021262	Evl
23	MG+UL	0	0.41838	0.967	0.779	0	ENSMUSG00000052516	Robo2
23	MG+UL	0	0.418334	0.782	0.612	0	ENSMUSG00000000804	Usp32
23	MG+UL	0	0.418296	0.679	0.479	0	ENSMUSG00000041997	Tlk1
23	MG+UL	0	0.418072	0.797	0.583	0	ENSMUSG00000032356	Rasgrf1
23	MG+UL	0	0.417843	0.709	0.497	0	ENSMUSG00000025855	Prkar1b
23	MG+UL	0	0.417201	0.536	0.317	0	ENSMUSG00000027881	Prpf38b
23	MG+UL	0	0.417112	0.688	0.505	0	ENSMUSG00000029406	Pitpnm2
23	MG+UL	0	0.417091	1	0.953	0	ENSMUSG00000033569	Adgrb3
23	MG+UL	0	0.417082	0.7	0.554	0	ENSMUSG00000032549	Rab6b
23	MG+UL	0	0.417066	0.776	0.539	0	ENSMUSG00000034799	Unc13a
23	MG+UL	0	0.416893	0.655	0.423	0	ENSMUSG00000025092	Hspa12a
23	MG+UL	0	0.416823	0.291	0.018	0	ENSMUSG00000022901	Cd86
23	MG+UL	0	0.416134	0.57	0.349	0	ENSMUSG00000087115	Pcsk2os2
23	MG+UL	0	0.416061	0.709	0.501	0	ENSMUSG00000052698	Tln2
23	MG+UL	0	0.416028	0.479	0.236	0	ENSMUSG00000040957	Cables1
23	MG+UL	0	0.415579	0.5	0.299	0	ENSMUSG00000087086	Gm13269
23	MG+UL	0	0.415168	0.882	0.716	0	ENSMUSG00000018501	Ncor1
23	MG+UL	0	0.415039	0.942	0.77	0	ENSMUSG00000070498	Tmem132b
23	MG+UL	0	0.414822	0.888	0.709	0	ENSMUSG00000013236	Ptprs
23	MG+UL	0	0.414724	0.83	0.646	0	ENSMUSG00000027993	Trim2
23	MG+UL	0	0.414305	0.621	0.431	0	ENSMUSG00000047766	Lrrc49
23	MG+UL	0	0.414212	0.367	0.105	0	ENSMUSG00000026321	Tnfrsf11a
23	MG+UL	0	0.4141	0.821	0.624	0	ENSMUSG00000020457	Drg1
23	MG+UL	0	0.414013	0.764	0.619	0	ENSMUSG00000037210	Fam193a
23	MG+UL	0	0.414007	0.679	0.463	0	ENSMUSG00000053436	Mapk14
23	MG+UL	0	0.413806	0.697	0.489	0	ENSMUSG00000039967	Zfp292
23	MG+UL	0	0.413756	0.939	0.824	0	ENSMUSG00000022892	App
23	MG+UL	0	0.413661	0.794	0.575	0	ENSMUSG00000063358	Mapk1
23	MG+UL	0	0.41356	0.873	0.663	0	ENSMUSG00000024843	Chka
23	MG+UL	0	0.413506	0.903	0.737	0	ENSMUSG00000040537	Adam22
23	MG+UL	0	0.412983	0.994	0.854	0	ENSMUSG00000039578	Ccser1
23	MG+UL	0	0.412882	0.845	0.671	0	ENSMUSG00000030016	Zfp638
23	MG+UL	0	0.412562	0.861	0.714	0	ENSMUSG00000059439	Bcas3
23	MG+UL	0	0.41242	0.688	0.458	0	ENSMUSG00000029550	Sppl3
23	MG+UL	0	0.412308	0.67	0.44	0	ENSMUSG00000104597	B230334C09Rik
23	MG+UL	0	0.412251	0.548	0.352	0	ENSMUSG00000033237	Arid2
23	MG+UL	0	0.411993	0.815	0.643	0	ENSMUSG00000034269	Setd5
23	MG+UL	0	0.411924	0.6	0.411	0	ENSMUSG00000020319	Wdpcp
23	MG+UL	0	0.411825	0.736	0.527	0	ENSMUSG00000027340	Slc23a2
23	MG+UL	0	0.41172	0.436	0.167	0	ENSMUSG00000060216	Arrb2
23	MG+UL	0	0.41103	0.727	0.541	0	ENSMUSG00000031010	Usp9x
23	MG+UL	0	0.410736	0.679	0.488	0	ENSMUSG00000022897	Dyrk1a
23	MG+UL	0	0.410639	0.624	0.416	0	ENSMUSG00000020594	Pum2
23	MG+UL	0	0.410505	0.803	0.608	0	ENSMUSG00000101640	Gm28376
23	MG+UL	0	0.410461	0.988	0.865	0	ENSMUSG00000018411	Mapt
23	MG+UL	0	0.410217	0.585	0.344	0	ENSMUSG00000055723	Rras2
23	MG+UL	0	0.410004	0.6	0.421	0	ENSMUSG00000031285	Dcx
23	MG+UL	0	0.409967	0.497	0.217	0	ENSMUSG00000042328	Hps4
23	MG+UL	0	0.409664	0.733	0.514	0	ENSMUSG00000089862	Umad1
23	MG+UL	0	0.409359	0.806	0.603	0	ENSMUSG00000047747	Rnf150
23	MG+UL	0	0.409204	0.733	0.506	0	ENSMUSG00000039683	Sdk1
23	MG+UL	0	0.409187	0.873	0.699	0	ENSMUSG00000051166	Eml5
23	MG+UL	0	0.409078	0.658	0.47	0	ENSMUSG00000022105	Rb1
23	MG+UL	0	0.409049	0.955	0.86	0	ENSMUSG00000022307	Oxr1
23	MG+UL	0	0.408753	0.539	0.309	0	ENSMUSG00000030766	Arhgap17
23	MG+UL	0	0.408533	0.642	0.465	0	ENSMUSG00000024251	Thada
23	MG+UL	0	0.408375	0.739	0.584	0	ENSMUSG00000031592	Pcm1
23	MG+UL	0	0.408329	0.73	0.545	0	ENSMUSG00000063434	Sorcs3
23	MG+UL	0	0.407962	0.882	0.708	0	ENSMUSG00000029461	Fam168a
23	MG+UL	0	0.407633	0.621	0.409	0	ENSMUSG00000071064	Zfp827
23	MG+UL	0	0.407491	0.533	0.328	0	ENSMUSG00000040675	Mthfd1l
23	MG+UL	0	0.407344	0.627	0.463	0	ENSMUSG00000029120	Ppp2r2c
23	MG+UL	0	0.407284	0.818	0.595	0	ENSMUSG00000025217	Btrc
23	MG+UL	0	0.407266	0.648	0.469	0	ENSMUSG00000019828	Grm1
23	MG+UL	0	0.407233	0.782	0.602	0	ENSMUSG00000038774	Ascc3
23	MG+UL	0	0.407217	0.806	0.619	0	ENSMUSG00000021244	Ylpm1
23	MG+UL	0	0.407136	0.755	0.588	0	ENSMUSG00000085208	Brip1os
23	MG+UL	0	0.406927	0.652	0.495	0	ENSMUSG00000035045	Zc3h12b
23	MG+UL	0	0.406602	0.764	0.597	0	ENSMUSG00000007411	Mark3
23	MG+UL	0	0.406447	0.779	0.623	0	ENSMUSG00000042446	Zmym4
23	MG+UL	0	0.406388	0.83	0.665	0	ENSMUSG00000025555	Farp1
23	MG+UL	0	0.40638	0.848	0.663	0	ENSMUSG00000025920	Stau2
23	MG+UL	0	0.406233	0.327	0.058	0	ENSMUSG00000022912	Pros1
23	MG+UL	0	0.406037	0.864	0.691	0	ENSMUSG00000111971	Gm48678
23	MG+UL	0	0.405984	0.745	0.559	0	ENSMUSG00000060371	Caln1
23	MG+UL	0	0.405613	0.867	0.735	0	ENSMUSG00000042302	Ehbp1
23	MG+UL	0	0.405534	0.573	0.325	0	ENSMUSG00000038773	Kdm3b
23	MG+UL	0	0.405143	0.897	0.708	0	ENSMUSG00000028488	Sh3gl2
23	MG+UL	0	0.405064	0.958	0.821	0	ENSMUSG00000024548	Setbp1
23	MG+UL	0	0.405034	0.915	0.742	0	ENSMUSG00000058152	Chsy3
23	MG+UL	0	0.404809	0.673	0.475	0	ENSMUSG00000017740	Slc12a5
23	MG+UL	0	0.404663	0.858	0.716	0	ENSMUSG00000000538	Tom1l2
23	MG+UL	0	0.404621	0.315	0.033	0	ENSMUSG00000110235	Gm5086
23	MG+UL	0	0.404562	0.9	0.746	0	ENSMUSG00000024983	Vti1a
23	MG+UL	0	0.404514	0.933	0.788	0	ENSMUSG00000033769	Exoc6b
23	MG+UL	0	0.404386	0.715	0.516	0	ENSMUSG00000047187	Rab2a
23	MG+UL	0	0.4043	0.755	0.544	0	ENSMUSG00000026077	Npas2
23	MG+UL	0	0.404151	0.782	0.615	0	ENSMUSG00000026571	Dcaf6
23	MG+UL	0	0.404147	0.839	0.674	0	ENSMUSG00000057738	Sptan1
23	MG+UL	0	0.403935	0.688	0.493	0	ENSMUSG00000019146	Cacng2
23	MG+UL	0	0.403637	0.785	0.583	0	ENSMUSG00000021171	Esyt2
23	MG+UL	0	0.403575	0.688	0.513	0	ENSMUSG00000042292	Mrtfa
23	MG+UL	0	0.403238	0.667	0.479	0	ENSMUSG00000031703	Itfg1
23	MG+UL	0	0.403222	0.603	0.414	0	ENSMUSG00000029638	Glcci1
23	MG+UL	0	0.403088	0.864	0.7	0	ENSMUSG00000034647	Ankrd12
23	MG+UL	0	0.403085	0.676	0.533	0	ENSMUSG00000017978	Cadps2
23	MG+UL	0	0.403059	0.761	0.572	0	ENSMUSG00000020376	Rnf130
23	MG+UL	0	0.403057	0.588	0.411	0	ENSMUSG00000046314	Stxbp6
23	MG+UL	0	0.403016	0.67	0.467	0	ENSMUSG00000024908	Ppp6r3
23	MG+UL	0	0.402936	0.636	0.43	0	ENSMUSG00000032172	Olfm2
23	MG+UL	0	0.402872	0.224	0.116	0	ENSMUSG00000041380	Htr2c
23	MG+UL	0	0.40284	0.876	0.708	0	ENSMUSG00000026987	Baz2b
23	MG+UL	0	0.402729	0.824	0.653	0	ENSMUSG00000032570	Atp2c1
23	MG+UL	0	0.402435	0.542	0.294	0	ENSMUSG00000029330	Cds1
23	MG+UL	0	0.402395	0.785	0.621	0	ENSMUSG00000000631	Myo18a
23	MG+UL	0	0.402349	0.667	0.482	0	ENSMUSG00000087306	A230004M16Rik
23	MG+UL	0	0.40227	0.891	0.707	0	ENSMUSG00000039801	Cplane1
23	MG+UL	0	0.402254	0.688	0.495	0	ENSMUSG00000030134	Rasgef1a
23	MG+UL	0	0.402028	0.961	0.878	0	ENSMUSG00000034780	B3galt1
23	MG+UL	0	0.401821	0.824	0.65	0	ENSMUSG00000017631	Abr
23	MG+UL	0	0.401463	0.5	0.266	0	ENSMUSG00000032402	Smad3
23	MG+UL	0	0.401338	0.703	0.516	0	ENSMUSG00000005893	Nr2c2
23	MG+UL	0	0.401134	0.909	0.75	0	ENSMUSG00000027012	Dync1i2
23	MG+UL	0	0.401119	0.652	0.453	0	ENSMUSG00000019775	Rgs17
23	MG+UL	0	0.40105	0.688	0.47	0	ENSMUSG00000022237	Ankrd33b
23	MG+UL	0	0.401004	0.697	0.49	0	ENSMUSG00000029104	Htt
23	MG+UL	0	0.400397	0.706	0.496	0	ENSMUSG00000042104	Uggt2
23	MG+UL	0	0.400101	0.685	0.492	0	ENSMUSG00000054280	Prr14l
23	MG+UL	0	0.399942	0.767	0.636	0	ENSMUSG00000040225	Prrc2c
23	MG+UL	0	0.399737	0.497	0.275	0	ENSMUSG00000057672	Pkn1
23	MG+UL	0	0.399594	0.73	0.565	0	ENSMUSG00000029064	Gnb1
23	MG+UL	0	0.399569	0.648	0.458	0	ENSMUSG00000026113	Inpp4a
23	MG+UL	0	0.399567	0.858	0.666	0	ENSMUSG00000020580	Rock2
23	MG+UL	0	0.399392	0.803	0.635	0	ENSMUSG00000041852	Tcf20
23	MG+UL	0	0.399213	0.773	0.623	0	ENSMUSG00000022636	Alcam
23	MG+UL	0	0.398962	0.921	0.791	0	ENSMUSG00000033392	Clasp2
23	MG+UL	0	0.398908	0.745	0.585	0	ENSMUSG00000020124	Usp15
23	MG+UL	0	0.398591	0.976	0.82	0	ENSMUSG00000027238	Frmd5
23	MG+UL	0	0.398519	0.748	0.544	0	ENSMUSG00000049550	Clip1
23	MG+UL	0	0.398505	0.67	0.487	0	ENSMUSG00000039159	Ube2h
23	MG+UL	0	0.39845	0.979	0.835	0	ENSMUSG00000025326	Ube3a
23	MG+UL	0	0.398448	0.518	0.305	0	ENSMUSG00000051864	Tbc1d22a
23	MG+UL	0	0.398407	0.655	0.452	0	ENSMUSG00000033373	Fntb
23	MG+UL	0	0.398379	0.664	0.463	0	ENSMUSG00000031906	Smpd3
23	MG+UL	0	0.398323	0.867	0.665	0	ENSMUSG00000054459	Vsnl1
23	MG+UL	0	0.398148	0.685	0.512	0	ENSMUSG00000020166	Cnot2
23	MG+UL	0	0.397983	0.633	0.403	0	ENSMUSG00000042599	Kdm7a
23	MG+UL	0	0.397921	0.882	0.715	0	ENSMUSG00000034488	Edil3
23	MG+UL	0	0.39792	0.618	0.399	0	ENSMUSG00000055024	Ep300
23	MG+UL	0	0.397917	0.918	0.767	0	ENSMUSG00000020859	Spag9
23	MG+UL	0	0.397638	0.994	0.903	0	ENSMUSG00000026657	Frmd4a
23	MG+UL	0	0.397521	0.761	0.573	0	ENSMUSG00000038546	Ranbp9
23	MG+UL	0	0.397465	0.636	0.414	0	ENSMUSG00000012535	Tnpo3
23	MG+UL	0	0.397452	0.636	0.46	0	ENSMUSG00000021870	Slmap
23	MG+UL	0	0.397444	0.742	0.571	0	ENSMUSG00000029203	Ube2k
23	MG+UL	0	0.397283	0.315	0.074	0	ENSMUSG00000045312	Lhfpl2
23	MG+UL	0	0.396919	0.645	0.463	0	ENSMUSG00000033632	AW554918
23	MG+UL	0	0.396839	0.894	0.703	0	ENSMUSG00000038248	Sobp
23	MG+UL	0	0.396753	0.745	0.586	0	ENSMUSG00000060227	Casc4
23	MG+UL	0	0.396059	0.652	0.44	0	ENSMUSG00000027782	Kpna4
23	MG+UL	0	0.395555	0.694	0.496	0	ENSMUSG00000023845	Lnpep
23	MG+UL	0	0.395463	0.639	0.491	0	ENSMUSG00000057378	Ryr3
23	MG+UL	0	0.395434	0.639	0.433	0	ENSMUSG00000047804	Akap10
23	MG+UL	0	0.395036	0.806	0.599	0	ENSMUSG00000026833	Olfm1
23	MG+UL	0	0.394881	0.806	0.587	0	ENSMUSG00000041268	Dmxl2
23	MG+UL	0	0.39476	0.903	0.737	0	ENSMUSG00000026743	Mllt10
23	MG+UL	0	0.394742	0.485	0.259	0	ENSMUSG00000036943	Rab8b
23	MG+UL	0	0.394579	0.806	0.629	0	ENSMUSG00000038831	Ralgps1
23	MG+UL	0	0.394452	0.876	0.72	0	ENSMUSG00000032525	Nktr
23	MG+UL	0	0.39428	0.812	0.649	0	ENSMUSG00000003847	Nfat5
23	MG+UL	0	0.39415	0.855	0.703	0	ENSMUSG00000031673	Cdh11
23	MG+UL	0	0.394105	0.712	0.501	0	ENSMUSG00000040412	5330417C22Rik
23	MG+UL	0	0.393999	0.576	0.378	0	ENSMUSG00000027722	Spata5
23	MG+UL	0	0.393962	0.952	0.761	0	ENSMUSG00000097451	Rian
23	MG+UL	0	0.393948	0.376	0.122	0	ENSMUSG00000084960	B430010I23Rik
23	MG+UL	0	0.393891	0.87	0.699	0	ENSMUSG00000024073	Birc6
23	MG+UL	0	0.39374	0.745	0.566	0	ENSMUSG00000078489	Gm17106
23	MG+UL	0	0.393724	0.9	0.687	0	ENSMUSG00000064329	Scn1a
23	MG+UL	0	0.393667	0.845	0.672	0	ENSMUSG00000060988	Galnt13
23	MG+UL	0	0.393595	0.615	0.465	0	ENSMUSG00000023927	Satb1
23	MG+UL	0	0.393444	0.545	0.388	0	ENSMUSG00000097571	Jpx
23	MG+UL	0	0.393273	0.915	0.778	0	ENSMUSG00000032740	Ccdc88a
23	MG+UL	0	0.393139	0.77	0.595	0	ENSMUSG00000064302	Clasp1
23	MG+UL	0	0.392994	0.803	0.588	0	ENSMUSG00000011751	Sptbn4
23	MG+UL	0	0.392552	0.473	0.221	0	ENSMUSG00000053617	Sh3pxd2a
23	MG+UL	0	0.392459	0.87	0.71	0	ENSMUSG00000032228	Tcf12
23	MG+UL	0	0.392397	0.648	0.456	0	ENSMUSG00000038127	Ccdc50
23	MG+UL	0	0.392348	0.691	0.496	0	ENSMUSG00000020262	Adarb1
23	MG+UL	0	0.392309	0.336	0.179	0	ENSMUSG00000085265	Nell1os
23	MG+UL	0	0.392268	0.703	0.458	0	ENSMUSG00000058624	Gda
23	MG+UL	0	0.392093	0.873	0.692	0	ENSMUSG00000044647	Csrnp3
23	MG+UL	0	0.392038	0.63	0.413	0	ENSMUSG00000054693	Adam10
23	MG+UL	0	0.392016	0.718	0.506	0	ENSMUSG00000054611	Kdm2a
23	MG+UL	0	0.391829	0.867	0.684	0	ENSMUSG00000110741	Gm48091
23	MG+UL	0	0.391766	0.782	0.607	0	ENSMUSG00000042605	Atxn2
23	MG+UL	0	0.391642	1	0.948	0	ENSMUSG00000033981	Gria2
23	MG+UL	0	0.391531	0.567	0.423	0	ENSMUSG00000044229	Nxpe4
23	MG+UL	0	0.391348	0.818	0.654	0	ENSMUSG00000022812	Gsk3b
23	MG+UL	0	0.391056	0.767	0.573	0	ENSMUSG00000086370	Ftx
23	MG+UL	0	0.391035	0.67	0.437	0	ENSMUSG00000028059	Arhgef2
23	MG+UL	0	0.391031	0.833	0.654	0	ENSMUSG00000022186	Oxct1
23	MG+UL	0	0.390928	0.733	0.525	0	ENSMUSG00000035623	Rsf1
23	MG+UL	0	0.390595	0.403	0.244	0	ENSMUSG00000019966	Kitl
23	MG+UL	0	0.390334	0.764	0.581	0	ENSMUSG00000038738	Shank1
23	MG+UL	0	0.389834	0.752	0.585	0	ENSMUSG00000027598	Itch
23	MG+UL	0	0.389709	0.815	0.648	0	ENSMUSG00000024576	Csnk1a1
23	MG+UL	0	0.389664	0.867	0.722	0	ENSMUSG00000024238	Zeb1
23	MG+UL	0	0.389362	0.582	0.392	0	ENSMUSG00000040913	Fbxw4
23	MG+UL	0	0.389355	0.7	0.475	0	ENSMUSG00000056091	St3gal5
23	MG+UL	0	0.38915	0.845	0.605	0	ENSMUSG00000070544	Top1
23	MG+UL	0	0.389129	0.876	0.711	0	ENSMUSG00000104302	Gm36975
23	MG+UL	0	0.388698	0.803	0.618	0	ENSMUSG00000020436	Gabrg2
23	MG+UL	0	0.388664	0.655	0.514	0	ENSMUSG00000071037	Camkmt
23	MG+UL	0	0.388648	0.921	0.805	0	ENSMUSG00000060843	Ctnna3
23	MG+UL	0	0.38862	0.797	0.585	0	ENSMUSG00000042744	Hectd4
23	MG+UL	0	0.388507	0.352	0.101	0	ENSMUSG00000015243	Abca1
23	MG+UL	0	0.388012	0.436	0.167	0	ENSMUSG00000029723	Tsc22d4
23	MG+UL	0	0.387963	0.609	0.523	1	ENSMUSG00000020354	Sgcd
23	MG+UL	0	0.387935	0.8	0.647	0	ENSMUSG00000020817	Rabep1
23	MG+UL	0	0.387922	0.952	0.821	0	ENSMUSG00000034751	Mast4
23	MG+UL	0	0.387653	0.733	0.547	0	ENSMUSG00000009470	Tnpo1
23	MG+UL	0	0.387628	0.288	0.082	0	ENSMUSG00000040274	Cdk6
23	MG+UL	0	0.387438	0.773	0.593	0	ENSMUSG00000039000	Ube3c
23	MG+UL	0	0.387308	0.827	0.66	0	ENSMUSG00000029004	Kmt2e
23	MG+UL	0	0.387267	0.667	0.511	0	ENSMUSG00000040524	Zfp609
23	MG+UL	0	0.387094	0.618	0.416	0	ENSMUSG00000032217	Rnf111
23	MG+UL	0	0.386967	0.382	0.187	0	ENSMUSG00000020672	Sntg2
23	MG+UL	0	0.386849	0.73	0.523	0	ENSMUSG00000109006	B230209E15Rik
23	MG+UL	0	0.386793	0.473	0.26	0	ENSMUSG00000027011	Ube2e3
23	MG+UL	0	0.386611	0.864	0.692	0	ENSMUSG00000028528	Dnajc6
23	MG+UL	0	0.386378	0.539	0.46	1	ENSMUSG00000027827	Kcnab1
23	MG+UL	0	0.38636	0.406	0.123	0	ENSMUSG00000060477	Irak2
23	MG+UL	0	0.386133	0.748	0.55	0	ENSMUSG00000017843	Ppp2r5c
23	MG+UL	0	0.386119	0.564	0.372	0	ENSMUSG00000021595	Nsun2
23	MG+UL	0	0.385965	0.864	0.654	0	ENSMUSG00000062995	Ica1
23	MG+UL	0	0.385621	0.718	0.501	0	ENSMUSG00000026596	Abl2
23	MG+UL	0	0.385506	0.291	0.024	0	ENSMUSG00000024965	Fermt3
23	MG+UL	0	0.385365	0.533	0.404	0	ENSMUSG00000114437	4930415C11Rik
23	MG+UL	0	0.384988	0.7	0.554	0	ENSMUSG00000032878	Ccdc85a
23	MG+UL	0	0.384987	0.618	0.366	0	ENSMUSG00000028790	Khdrbs1
23	MG+UL	0	0.384919	0.773	0.645	0	ENSMUSG00000031561	Tenm3
23	MG+UL	0	0.384855	0.403	0.164	0	ENSMUSG00000030617	Ccdc83
23	MG+UL	0	0.384794	0.285	0.015	0	ENSMUSG00000004609	Cd33
23	MG+UL	0	0.384792	0.452	0.24	0	ENSMUSG00000020912	Krt12
23	MG+UL	0	0.383515	0.661	0.499	0	ENSMUSG00000039470	Zdhhc2
23	MG+UL	0	0.382949	0.93	0.806	0	ENSMUSG00000028152	Tspan5
23	MG+UL	0	0.382837	0.57	0.391	0	ENSMUSG00000106515	Gm30382
23	MG+UL	0	0.382644	0.761	0.562	0	ENSMUSG00000039530	Tusc3
23	MG+UL	0	0.382618	0.927	0.8	0	ENSMUSG00000027674	Pex5l
23	MG+UL	0	0.382543	0.9	0.711	0	ENSMUSG00000019302	Atp6v0a1
23	MG+UL	0	0.382508	0.879	0.747	0	ENSMUSG00000072501	Phf20l1
23	MG+UL	0	0.382467	0.545	0.305	0	ENSMUSG00000086584	Gm12002
23	MG+UL	0	0.382437	0.591	0.389	0	ENSMUSG00000006169	Clint1
23	MG+UL	0	0.382388	0.658	0.455	0	ENSMUSG00000039844	Rapgef1
23	MG+UL	0	0.382387	0.588	0.4	0	ENSMUSG00000039385	Cdh6
23	MG+UL	0	0.382326	0.724	0.522	0	ENSMUSG00000020680	Taf15
23	MG+UL	0	0.382093	0.621	0.431	0	ENSMUSG00000061288	Taok3
23	MG+UL	0	0.381801	0.864	0.667	0	ENSMUSG00000021843	Ktn1
23	MG+UL	0	0.381784	0.424	0.195	0	ENSMUSG00000022443	Myh9
23	MG+UL	0	0.381745	0.548	0.341	0	ENSMUSG00000034342	Cbl
23	MG+UL	0	0.381576	0.479	0.229	0	ENSMUSG00000033790	Tubgcp5
23	MG+UL	0	0.381529	1	0.975	0	ENSMUSG00000044349	Snhg11
23	MG+UL	0	0.381409	0.791	0.598	0	ENSMUSG00000027035	Cers6
23	MG+UL	0	0.38127	0.767	0.612	0	ENSMUSG00000026305	Lrrfip1
23	MG+UL	0	0.381229	0.697	0.511	0	ENSMUSG00000058230	Arhgap35
23	MG+UL	0	0.381166	0.303	0.072	0	ENSMUSG00000039936	Pik3cd
23	MG+UL	0	0.381009	0.739	0.563	0	ENSMUSG00000025423	Pias2
23	MG+UL	0	0.380712	0.836	0.674	0	ENSMUSG00000058318	Phf21a
23	MG+UL	0	0.380259	0.285	0.034	0	ENSMUSG00000047250	Ptgs1
23	MG+UL	0	0.38024	0.697	0.505	0	ENSMUSG00000052105	Mtcl1
23	MG+UL	0	0.380212	0.682	0.503	0	ENSMUSG00000046447	Camk2n1
23	MG+UL	0	0.379888	0.736	0.575	0	ENSMUSG00000029655	N4bp2l2
23	MG+UL	0	0.379698	0.767	0.638	0	ENSMUSG00000021065	Fut8
23	MG+UL	0	0.379466	0.891	0.696	0	ENSMUSG00000025085	Ablim1
23	MG+UL	0	0.379391	0.597	0.375	0	ENSMUSG00000033799	Tasor2
23	MG+UL	0	0.379329	0.479	0.298	0	ENSMUSG00000063430	Wscd2
23	MG+UL	0	0.379306	0.997	0.931	0	ENSMUSG00000022240	Ctnnd2
23	MG+UL	0	0.379171	0.53	0.328	0	ENSMUSG00000041846	Ppp4r3a
23	MG+UL	0	0.378915	0.688	0.49	0	ENSMUSG00000053714	4732471J01Rik
23	MG+UL	0	0.378793	0.633	0.473	0	ENSMUSG00000034154	Ino80
23	MG+UL	0	0.378571	0.594	0.402	0	ENSMUSG00000027272	Ubr1
23	MG+UL	0	0.378424	0.73	0.54	0	ENSMUSG00000026825	Dnm1
23	MG+UL	0	0.377971	0.952	0.817	0	ENSMUSG00000026721	Rabgap1l
23	MG+UL	0	0.377483	0.576	0.36	0	ENSMUSG00000027304	Rtf1
23	MG+UL	0	0.377469	0.297	0.173	0	ENSMUSG00000027716	Trpc3
23	MG+UL	0	0.37736	0.633	0.44	0	ENSMUSG00000040936	Ulk4
23	MG+UL	0	0.377313	0.373	0.24	0	ENSMUSG00000031997	Trpc6
23	MG+UL	0	0.376964	0.673	0.493	0	ENSMUSG00000117231	Gm41609
23	MG+UL	0	0.376632	0.815	0.628	0	ENSMUSG00000021767	Kat6b
23	MG+UL	0	0.376619	0.773	0.562	0	ENSMUSG00000040481	Bptf
23	MG+UL	0	0.376606	0.464	0.147	0	ENSMUSG00000030287	Itpr2
23	MG+UL	0	0.376602	0.915	0.759	0	ENSMUSG00000055373	Fut9
23	MG+UL	0	0.376516	0.618	0.446	0	ENSMUSG00000047126	Cltc
23	MG+UL	0	0.376408	0.655	0.487	0	ENSMUSG00000027894	Slc6a17
23	MG+UL	0	0.376307	0.803	0.623	0	ENSMUSG00000004637	Wwox
23	MG+UL	0	0.376196	0.688	0.477	0	ENSMUSG00000031558	Slit2
23	MG+UL	0	0.375969	0.942	0.816	0	ENSMUSG00000064293	Cntn4
23	MG+UL	0	0.375854	0.561	0.467	1	ENSMUSG00000042256	Ptchd4
23	MG+UL	0	0.375828	0.788	0.639	0	ENSMUSG00000000085	Scmh1
23	MG+UL	0	0.375742	0.742	0.56	0	ENSMUSG00000033854	Kcnk10
23	MG+UL	0	0.375741	0.906	0.77	0	ENSMUSG00000027677	Ttc14
23	MG+UL	0	0.375691	0.982	0.821	0	ENSMUSG00000036158	Prickle1
23	MG+UL	0	0.375688	0.255	0.033	0	ENSMUSG00000031613	Hpgd
23	MG+UL	0	0.375425	0.585	0.383	0	ENSMUSG00000089872	Rps6kc1
23	MG+UL	0	0.375152	0.948	0.768	0	ENSMUSG00000054843	Atrnl1
23	MG+UL	0	0.374897	0.6	0.397	0	ENSMUSG00000027806	Tsc22d2
23	MG+UL	0	0.374847	0.418	0.205	0	ENSMUSG00000043391	2510009E07Rik
23	MG+UL	0	0.374829	0.427	0.238	0	ENSMUSG00000030270	Cpne9
23	MG+UL	0	0.374535	0.718	0.529	0	ENSMUSG00000046201	Scaf8
23	MG+UL	0	0.374157	0.694	0.525	0	ENSMUSG00000027303	Ptpra
23	MG+UL	0	0.374056	0.545	0.357	0	ENSMUSG00000020134	Peli1
23	MG+UL	0	0.374015	0.718	0.535	0	ENSMUSG00000022973	Synj1
23	MG+UL	0	0.373651	0.294	0.069	0	ENSMUSG00000063253	Scoc
23	MG+UL	0	0.373504	0.833	0.702	0	ENSMUSG00000102758	Naaladl2
23	MG+UL	0	0.373385	0.682	0.495	0	ENSMUSG00000003226	Ranbp2
23	MG+UL	0	0.373115	0.267	0.018	0	ENSMUSG00000044583	Tlr7
23	MG+UL	0	0.372961	0.685	0.503	0	ENSMUSG00000040687	Madd
23	MG+UL	0	0.372871	0.748	0.558	0	ENSMUSG00000049470	Aff4
23	MG+UL	0	0.372845	0.712	0.498	0	ENSMUSG00000030718	Ppme1
23	MG+UL	0	0.372767	0.576	0.385	0	ENSMUSG00000035696	Rnf38
23	MG+UL	0	0.372705	0.648	0.462	0	ENSMUSG00000061665	Cd2ap
23	MG+UL	0	0.372614	0.788	0.638	0	ENSMUSG00000026219	Trip12
23	MG+UL	0	0.372485	0.621	0.464	0	ENSMUSG00000031511	Arhgef7
23	MG+UL	0	0.372322	0.818	0.598	0	ENSMUSG00000032507	Fbxl2
23	MG+UL	0	0.372307	0.706	0.54	0	ENSMUSG00000028809	Srrm1
23	MG+UL	0	0.372095	0.964	0.857	0	ENSMUSG00000015222	Map2
23	MG+UL	0	0.372016	0.57	0.376	0	ENSMUSG00000036641	Ccdc148
23	MG+UL	0	0.371859	0.685	0.505	0	ENSMUSG00000040209	Zfp704
23	MG+UL	0	0.371836	0.588	0.379	0	ENSMUSG00000025427	Rnf165
23	MG+UL	0	0.371693	0.258	0.016	0	ENSMUSG00000032089	Il10ra
23	MG+UL	0	0.37158	0.261	0.023	0	ENSMUSG00000040723	Rcsd1
23	MG+UL	0	0.371027	0.773	0.613	0	ENSMUSG00000024290	Rock1
23	MG+UL	0	0.370947	0.779	0.58	0	ENSMUSG00000041986	Elmod1
23	MG+UL	0	0.370926	0.536	0.346	0	ENSMUSG00000039477	Tnrc18
23	MG+UL	0	0.370772	0.803	0.617	0	ENSMUSG00000002028	Kmt2a
23	MG+UL	0	0.370706	0.918	0.709	0	ENSMUSG00000027016	Zfp385b
23	MG+UL	0	0.370683	0.855	0.674	0	ENSMUSG00000009545	Kcnq1
23	MG+UL	0	0.370545	0.591	0.405	0	ENSMUSG00000022099	Dmtn
23	MG+UL	0	0.370468	0.582	0.411	0	ENSMUSG00000033487	Fndc3a
23	MG+UL	0	0.370309	0.494	0.24	0	ENSMUSG00000033705	Stard9
23	MG+UL	0	0.370307	0.448	0.222	0	ENSMUSG00000035891	Cerk
23	MG+UL	0	0.370271	0.667	0.487	0	ENSMUSG00000042670	Immp1l
23	MG+UL	0	0.370035	0.485	0.283	0	ENSMUSG00000033965	Slc16a2
23	MG+UL	0	0.369955	0.709	0.51	0	ENSMUSG00000042078	Svop
23	MG+UL	0	0.369615	0.473	0.32	0	ENSMUSG00000034687	Fras1
23	MG+UL	0	0.369561	0.733	0.527	0	ENSMUSG00000049606	Zfp644
23	MG+UL	0	0.369305	0.664	0.484	0	ENSMUSG00000036104	Rab3gap1
23	MG+UL	0	0.369203	0.782	0.652	0	ENSMUSG00000025261	Huwe1
23	MG+UL	0	0.368972	0.706	0.499	0	ENSMUSG00000022100	Xpo7
23	MG+UL	0	0.368814	0.652	0.44	0	ENSMUSG00000038072	Galnt11
23	MG+UL	0	0.368489	0.815	0.638	0	ENSMUSG00000056763	Cspp1
23	MG+UL	0	0.368454	0.564	0.371	0	ENSMUSG00000015697	Setdb1
23	MG+UL	0	0.36837	0.315	0.102	0	ENSMUSG00000045404	Kcnk13
23	MG+UL	0	0.36813	0.691	0.504	0	ENSMUSG00000053838	Nudcd3
23	MG+UL	0	0.368091	0.503	0.365	0	ENSMUSG00000043067	Dpy19l1
23	MG+UL	0	0.368064	0.552	0.321	0	ENSMUSG00000039531	Zup1
23	MG+UL	0	0.367982	0.648	0.462	0	ENSMUSG00000034602	Mon2
23	MG+UL	0	0.367971	0.8	0.682	0	ENSMUSG00000040850	Psme4
23	MG+UL	0	0.367918	0.339	0.205	0	ENSMUSG00000026768	Itga8
23	MG+UL	0	0.367918	0.627	0.48	0	ENSMUSG00000001911	Nfix
23	MG+UL	0	0.367783	0.648	0.448	0	ENSMUSG00000028572	Hook1
23	MG+UL	0	0.367763	0.258	0.03	0	ENSMUSG00000079110	Capn3
23	MG+UL	0	0.367469	0.509	0.342	0	ENSMUSG00000060771	Tsga10
23	MG+UL	0	0.367255	0.936	0.822	0	ENSMUSG00000028524	Sgip1
23	MG+UL	0	0.367186	0.706	0.483	0	ENSMUSG00000028266	Lmo4
23	MG+UL	0	0.367126	0.661	0.505	0	ENSMUSG00000010803	Gabra1
23	MG+UL	0	0.367062	0.848	0.692	0	ENSMUSG00000022340	Sybu
23	MG+UL	0	0.36695	0.591	0.432	0	ENSMUSG00000020297	Nsg2
23	MG+UL	0	0.366867	0.697	0.503	0	ENSMUSG00000043241	Upf2
23	MG+UL	0	0.366856	1	1	0	ENSMUSG00000092341	Malat1
23	MG+UL	0	0.366782	0.394	0.153	0	ENSMUSG00000017561	Crlf3
23	MG+UL	0	0.366699	0.676	0.521	0	ENSMUSG00000010086	Rnf112
23	MG+UL	0	0.366375	0.664	0.464	0	ENSMUSG00000056367	Actr3b
23	MG+UL	0	0.366321	0.585	0.435	0	ENSMUSG00000021000	Mia2
23	MG+UL	0	0.366189	0.658	0.535	0	ENSMUSG00000036218	Pdzrn4
23	MG+UL	0	0.366168	0.658	0.506	0	ENSMUSG00000038518	Jarid2
23	MG+UL	0	0.365909	0.7	0.524	0	ENSMUSG00000027680	Fxr1
23	MG+UL	0	0.365855	0.664	0.478	0	ENSMUSG00000029505	Ep400
23	MG+UL	0	0.36576	0.748	0.565	0	ENSMUSG00000020390	Ube2b
23	MG+UL	0	0.365747	0.812	0.693	0	ENSMUSG00000024304	Cdh2
23	MG+UL	0	0.365683	0.452	0.279	0	ENSMUSG00000049775	Tmsb4x
23	MG+UL	0	0.365018	0.664	0.466	0	ENSMUSG00000026074	Map4k4
23	MG+UL	0	0.364939	0.812	0.655	0	ENSMUSG00000055065	Ddx17
23	MG+UL	0	0.364821	0.564	0.363	0	ENSMUSG00000007880	Arid1a
23	MG+UL	0	0.364738	0.255	0.029	0	ENSMUSG00000058715	Fcer1g
23	MG+UL	0	0.364543	0.491	0.367	0	ENSMUSG00000059857	Ntng1
23	MG+UL	0	0.364311	0.673	0.531	0	ENSMUSG00000024097	Srsf7
23	MG+UL	0	0.364141	0.267	0.014	0	ENSMUSG00000018381	Abi3
23	MG+UL	0	0.36401	0.642	0.428	0	ENSMUSG00000020111	Micu1
23	MG+UL	0	0.363808	0.673	0.48	0	ENSMUSG00000036817	Sun1
23	MG+UL	0	0.363721	0.679	0.487	0	ENSMUSG00000022064	Pibf1
23	MG+UL	0	0.363252	0.773	0.6	0	ENSMUSG00000036591	Arhgap21
23	MG+UL	0	0.363228	0.667	0.474	0	ENSMUSG00000041757	Plekha6
23	MG+UL	0	0.363184	0.57	0.362	0	ENSMUSG00000041040	Fam117b
23	MG+UL	0	0.363126	0.782	0.571	0	ENSMUSG00000037533	Rapgef6
23	MG+UL	0	0.363105	0.691	0.521	0	ENSMUSG00000030774	Pak1
23	MG+UL	0	0.363089	0.661	0.511	0	ENSMUSG00000036225	Kctd1
23	MG+UL	0	0.362992	0.639	0.465	0	ENSMUSG00000028483	Snapc3
23	MG+UL	0	0.36289	0.788	0.622	0	ENSMUSG00000025907	Rb1cc1
23	MG+UL	0	0.362555	0.385	0.129	0	ENSMUSG00000069662	Marcks
23	MG+UL	0	0.362517	0.612	0.45	0	ENSMUSG00000058704	Memo1
23	MG+UL	0	0.362304	0.458	0.301	0	ENSMUSG00000023809	Rps6ka2
23	MG+UL	0	0.3623	0.488	0.282	0	ENSMUSG00000008305	Tle1
23	MG+UL	0	0.362125	0.894	0.704	0	ENSMUSG00000029757	Dync1i1
23	MG+UL	0	0.361817	0.782	0.599	0	ENSMUSG00000024044	Epb41l3
23	MG+UL	0	0.36167	0.755	0.586	0	ENSMUSG00000020305	Asb3
23	MG+UL	0	0.361643	0.955	0.818	0	ENSMUSG00000055022	Cntn1
23	MG+UL	0	0.361642	0.797	0.608	0	ENSMUSG00000020994	Pnn
23	MG+UL	0	0.36131	0.679	0.497	0	ENSMUSG00000030096	Slc6a6
23	MG+UL	0	0.361247	0.245	0.023	0	ENSMUSG00000034330	Plcg2
23	MG+UL	0	0.361109	0.791	0.683	0	ENSMUSG00000024425	Ndfip1
23	MG+UL	0	0.361028	0.709	0.559	0	ENSMUSG00000073147	5031425E22Rik
23	MG+UL	0	0.360951	0.818	0.642	0	ENSMUSG00000038296	Galnt18
23	MG+UL	0	0.360945	0.924	0.76	0	ENSMUSG00000057230	Aak1
23	MG+UL	0	0.360798	0.648	0.439	0	ENSMUSG00000041702	Btbd7
23	MG+UL	0	0.360793	0.682	0.485	0	ENSMUSG00000039262	Prrc2b
23	MG+UL	0	0.360704	0.533	0.366	0	ENSMUSG00000025958	Creb1
23	MG+UL	0	0.360616	0.733	0.573	0	ENSMUSG00000058013	Sept11
23	MG+UL	0	0.360527	0.73	0.569	0	ENSMUSG00000027634	Ndrg3
23	MG+UL	0	0.360503	0.57	0.367	0	ENSMUSG00000026207	Speg
23	MG+UL	0	0.360501	0.745	0.566	0	ENSMUSG00000003119	Cdk12
23	MG+UL	0	0.3604	0.709	0.531	0	ENSMUSG00000047921	Trappc9
23	MG+UL	0	0.360359	0.303	0.187	0	ENSMUSG00000004415	Col26a1
23	MG+UL	0	0.36029	0.83	0.656	0	ENSMUSG00000040591	1110051M20Rik
23	MG+UL	0	0.360266	0.812	0.675	0	ENSMUSG00000025234	Arih1
23	MG+UL	0	0.360236	0.442	0.219	0	ENSMUSG00000028382	Ptbp3
23	MG+UL	0	0.360102	0.685	0.558	0	ENSMUSG00000016541	Atxn10
23	MG+UL	0	0.360006	0.579	0.418	0	ENSMUSG00000030201	Lrp6
23	MG+UL	0	0.359757	0.633	0.467	0	ENSMUSG00000048118	Arid4a
23	MG+UL	0	0.35971	0.391	0.134	0	ENSMUSG00000035181	Heatr5a
23	MG+UL	0	0.359657	0.558	0.347	0	ENSMUSG00000087083	Gm15083
23	MG+UL	0	0.35965	0.512	0.325	0	ENSMUSG00000028163	Nfkb1
23	MG+UL	0	0.359446	0.294	0.105	0	ENSMUSG00000104106	Gm10848
23	MG+UL	0	0.35939	0.718	0.557	0	ENSMUSG00000019831	Wasf1
23	MG+UL	0	0.359287	0.603	0.405	0	ENSMUSG00000032560	Dnajc13
23	MG+UL	0	0.359232	0.197	0.124	1	ENSMUSG00000074776	Gm10754
23	MG+UL	0	0.359119	0.527	0.377	0	ENSMUSG00000028876	Epha10
23	MG+UL	0	0.359065	0.618	0.408	0	ENSMUSG00000022637	Cblb
23	MG+UL	0	0.358907	0.673	0.541	0	ENSMUSG00000036381	P2ry14
23	MG+UL	0	0.358886	0.497	0.275	0	ENSMUSG00000021218	Gdi2
23	MG+UL	0	0.358763	0.545	0.351	0	ENSMUSG00000085792	Gm15414
23	MG+UL	0	0.358751	0.782	0.58	0	ENSMUSG00000005417	Mprip
23	MG+UL	0	0.35875	0.627	0.429	0	ENSMUSG00000039987	Phtf2
23	MG+UL	0	0.358729	0.93	0.827	0	ENSMUSG00000063077	Kif1b
23	MG+UL	0	0.358705	0.582	0.389	0	ENSMUSG00000025316	Banp
23	MG+UL	0	0.358623	0.606	0.422	0	ENSMUSG00000034101	Ctnnd1
23	MG+UL	0	0.358503	0.93	0.844	0	ENSMUSG00000039542	Ncam1
23	MG+UL	0	0.358437	0.891	0.768	0	ENSMUSG00000039652	Cpeb3
23	MG+UL	0	0.358221	0.258	0.041	0	ENSMUSG00000030844	Rgs10
23	MG+UL	0	0.358045	0.436	0.224	0	ENSMUSG00000014547	Wdfy2
23	MG+UL	0	0.357963	0.794	0.629	0	ENSMUSG00000030313	Dennd5b
23	MG+UL	0	0.357862	0.715	0.568	0	ENSMUSG00000028820	Sfpq
23	MG+UL	0	0.357589	0.739	0.556	0	ENSMUSG00000104677	Gm43376
23	MG+UL	0	0.357424	0.379	0.116	0	ENSMUSG00000036833	Pnpla7
23	MG+UL	0	0.357189	0.464	0.281	0	ENSMUSG00000118344	Gm50152
23	MG+UL	0	0.356788	0.879	0.738	0	ENSMUSG00000036452	Arhgap26
23	MG+UL	0	0.356673	0.788	0.639	0	ENSMUSG00000038056	Kmt2c
23	MG+UL	0	0.35665	0.836	0.681	0	ENSMUSG00000062232	Rapgef2
23	MG+UL	0	0.356604	0.803	0.635	0	ENSMUSG00000026764	Kif5c
23	MG+UL	0	0.356509	0.661	0.506	0	ENSMUSG00000021936	Mapk8
23	MG+UL	0	0.35644	0.83	0.705	0	ENSMUSG00000055436	Srsf11
23	MG+UL	0	0.356381	0.279	0.16	0	ENSMUSG00000027188	Pamr1
23	MG+UL	0	0.356074	0.845	0.698	0	ENSMUSG00000029817	Tra2a
23	MG+UL	0	0.356046	0.821	0.676	0	ENSMUSG00000073557	Ppp1r12b
23	MG+UL	0	0.356021	0.691	0.506	0	ENSMUSG00000033014	Trim33
23	MG+UL	0	0.355827	0.558	0.37	0	ENSMUSG00000025730	Rab40c
23	MG+UL	0	0.355795	0.603	0.417	0	ENSMUSG00000034636	Zyg11b
23	MG+UL	0	0.355498	0.515	0.332	0	ENSMUSG00000028530	Jak1
23	MG+UL	0	0.355323	0.545	0.349	0	ENSMUSG00000055116	Arntl
23	MG+UL	0	0.355282	0.773	0.644	0	ENSMUSG00000001472	Tcf25
23	MG+UL	0	0.355209	0.715	0.535	0	ENSMUSG00000067851	Arfgef1
23	MG+UL	0	0.355091	0.679	0.505	0	ENSMUSG00000099083	Atf7
23	MG+UL	0	0.354953	0.958	0.833	0	ENSMUSG00000028525	Pde4b
23	MG+UL	0	0.354916	0.545	0.305	0	ENSMUSG00000000326	Comt
23	MG+UL	0	0.354881	0.694	0.526	0	ENSMUSG00000006191	Cdkal1
23	MG+UL	0	0.354746	0.603	0.398	0	ENSMUSG00000036306	Lzts1
23	MG+UL	0	0.354568	0.9	0.703	0	ENSMUSG00000030102	Itpr1
23	MG+UL	0	0.35443	0.576	0.408	0	ENSMUSG00000032536	Trak1
23	MG+UL	0	0.354423	0.73	0.517	0	ENSMUSG00000097546	Gm26749
23	MG+UL	0	0.354377	0.985	0.844	0	ENSMUSG00000052889	Prkcb
23	MG+UL	0	0.354322	0.955	0.842	0	ENSMUSG00000023826	Prkn
23	MG+UL	0	0.354311	0.639	0.43	0	ENSMUSG00000021549	Rasa1
23	MG+UL	0	0.354209	0.755	0.575	0	ENSMUSG00000021111	Papola
23	MG+UL	0	0.353997	0.433	0.259	0	ENSMUSG00000073144	4930599N23Rik
23	MG+UL	0	0.353888	0.476	0.277	0	ENSMUSG00000042410	Agps
23	MG+UL	0	0.353706	0.461	0.285	0	ENSMUSG00000042942	Greb1l
23	MG+UL	0	0.3536	0.433	0.299	0	ENSMUSG00000046182	Gsg1l
23	MG+UL	0	0.353593	0.506	0.331	0	ENSMUSG00000028249	Sdcbp
23	MG+UL	0	0.353496	0.664	0.463	0	ENSMUSG00000042548	Asxl1
23	MG+UL	0	0.353473	0.67	0.507	0	ENSMUSG00000043432	Leng9
23	MG+UL	0	0.353461	0.703	0.542	0	ENSMUSG00000026014	Raph1
23	MG+UL	0	0.353364	0.618	0.438	0	ENSMUSG00000113895	Gm48383
23	MG+UL	0	0.353351	0.636	0.402	0	ENSMUSG00000038446	Cdc40
23	MG+UL	0	0.353297	0.721	0.273	0	ENSMUSG00000038608	Dock10
23	MG+UL	0	0.353098	0.767	0.598	0	ENSMUSG00000040855	Reps2
23	MG+UL	0	0.353004	0.6	0.378	0	ENSMUSG00000052302	Tbc1d30
23	MG+UL	0	0.352665	0.473	0.277	0	ENSMUSG00000085201	Nr6a1os
23	MG+UL	0	0.352599	0.561	0.367	0	ENSMUSG00000041765	Ubac2
23	MG+UL	0	0.352368	0.83	0.642	0	ENSMUSG00000026839	Upp2
23	MG+UL	0	0.352132	0.652	0.497	0	ENSMUSG00000038822	Hace1
23	MG+UL	0	0.352074	0.776	0.6	0	ENSMUSG00000020070	Rufy2
23	MG+UL	0	0.351876	0.742	0.583	0	ENSMUSG00000034007	Scaper
23	MG+UL	0	0.351807	0.467	0.239	0	ENSMUSG00000063506	Arhgap22
23	MG+UL	0	0.351797	0.709	0.591	0	ENSMUSG00000087380	2210408F21Rik
23	MG+UL	0	0.351785	0.621	0.453	0	ENSMUSG00000002006	Pdzd4
23	MG+UL	0	0.351758	0.758	0.582	0	ENSMUSG00000022914	Brwd1
23	MG+UL	0	0.351725	0.727	0.538	0	ENSMUSG00000040549	Ckap5
23	MG+UL	0	0.351576	0.6	0.404	0	ENSMUSG00000030374	Strn4
23	MG+UL	0	0.351368	0.573	0.398	0	ENSMUSG00000028098	Rnf115
23	MG+UL	0	0.351302	0.639	0.484	0	ENSMUSG00000040479	Dgkz
23	MG+UL	0	0.351231	0.709	0.56	0	ENSMUSG00000048874	Phf3
23	MG+UL	0	0.351092	0.63	0.428	0	ENSMUSG00000042590	Ipo11
23	MG+UL	0	0.350956	0.685	0.52	0	ENSMUSG00000036097	Slf2
23	MG+UL	0	0.350927	0.691	0.539	0	ENSMUSG00000025041	Nt5c2
23	MG+UL	0	0.35075	0.245	0.016	0	ENSMUSG00000085684	4930469K13Rik
23	MG+UL	0	0.35065	0.406	0.177	0	ENSMUSG00000045980	Tmem104
23	MG+UL	0	0.350386	0.618	0.449	0	ENSMUSG00000032329	Hmg20a
23	MG+UL	0	0.350297	0.888	0.729	0	ENSMUSG00000022629	Kif21a
23	MG+UL	0	0.350054	0.585	0.421	0	ENSMUSG00000062115	Rai1
23	MG+UL	0	0.350049	0.706	0.471	0	ENSMUSG00000101585	1600010M07Rik
23	MG+UL	0	0.349961	0.694	0.482	0	ENSMUSG00000020721	Helz
23	MG+UL	0	0.349921	0.255	0.016	0	ENSMUSG00000029204	Rhoh
23	MG+UL	0	0.349917	0.555	0.347	0	ENSMUSG00000022855	Senp2
23	MG+UL	0	0.349748	0.876	0.722	0	ENSMUSG00000020458	Rtn4
23	MG+UL	0	0.349659	0.652	0.49	0	ENSMUSG00000054863	Tafa5
23	MG+UL	0	0.349498	0.736	0.573	0	ENSMUSG00000021420	Fars2
23	MG+UL	0	0.349494	0.594	0.388	0	ENSMUSG00000025199	Chuk
23	MG+UL	0	0.349365	0.764	0.622	0	ENSMUSG00000071252	2210408I21Rik
23	MG+UL	0	0.349298	0.842	0.656	0	ENSMUSG00000029775	Klhdc10
23	MG+UL	0	0.349178	0.485	0.299	0	ENSMUSG00000022416	Cacna1i
23	MG+UL	0	0.349113	0.539	0.35	0	ENSMUSG00000015755	Tab2
23	MG+UL	0	0.349105	0.718	0.56	0	ENSMUSG00000026867	Gapvd1
23	MG+UL	0	0.349031	0.718	0.548	0	ENSMUSG00000074733	Zfp950
23	MG+UL	0	0.348833	0.252	0.013	0	ENSMUSG00000002699	Lcp2
23	MG+UL	0	0.348751	0.742	0.581	0	ENSMUSG00000039735	Fnbp1l
23	MG+UL	0	0.348738	0.521	0.348	0	ENSMUSG00000020703	5530401A14Rik
23	MG+UL	0	0.348691	0.845	0.682	0	ENSMUSG00000026034	Clk1
23	MG+UL	0	0.348687	0.491	0.303	0	ENSMUSG00000024789	Jak2
23	MG+UL	0	0.348623	0.597	0.44	0	ENSMUSG00000036550	Cnot1
23	MG+UL	0	0.348596	0.755	0.611	0	ENSMUSG00000021156	Zmynd11
23	MG+UL	0	0.348566	0.806	0.638	0	ENSMUSG00000024400	Wdr33
23	MG+UL	0	0.348526	0.567	0.302	0	ENSMUSG00000031709	Tbc1d9
23	MG+UL	0	0.348502	0.591	0.447	0	ENSMUSG00000020900	Myh10
23	MG+UL	0	0.348465	0.464	0.27	0	ENSMUSG00000027296	Itpka
23	MG+UL	0	0.348436	0.633	0.49	0	ENSMUSG00000020151	Ptprr
23	MG+UL	0	0.348427	0.506	0.339	0	ENSMUSG00000062234	Gak
23	MG+UL	0	0.348224	0.233	0.02	0	ENSMUSG00000048779	P2ry6
23	MG+UL	0	0.347983	0.218	0.014	0	ENSMUSG00000048865	Arhgap30
23	MG+UL	0	0.347863	0.894	0.752	0	ENSMUSG00000097545	Mir124a-1hg
23	MG+UL	0	0.34764	0.9	0.743	0	ENSMUSG00000022012	Enox1
23	MG+UL	0	0.347548	0.739	0.54	0	ENSMUSG00000098202	B830012L14Rik
23	MG+UL	0	0.347189	0.561	0.412	0	ENSMUSG00000016493	Cd46
23	MG+UL	0	0.347164	0.994	0.938	0	ENSMUSG00000063063	Ctnna2
23	MG+UL	0	0.347134	0.539	0.385	0	ENSMUSG00000036006	Ripor2
23	MG+UL	0	0.347109	0.252	0.029	0	ENSMUSG00000021457	Syk
23	MG+UL	0	0.347088	0.7	0.55	0	ENSMUSG00000097023	Mir9-3hg
23	MG+UL	0	0.347078	0.709	0.526	0	ENSMUSG00000097267	1700109K24Rik
23	MG+UL	0	0.347054	0.703	0.53	0	ENSMUSG00000052539	Magi3
23	MG+UL	0	0.346894	0.594	0.444	0	ENSMUSG00000042686	Jph1
23	MG+UL	0	0.34672	0.645	0.455	0	ENSMUSG00000033671	Cep350
23	MG+UL	0	0.346697	0.809	0.681	0	ENSMUSG00000036053	Fmnl2
23	MG+UL	0	0.346619	0.552	0.349	0	ENSMUSG00000032449	Slc25a36
23	MG+UL	0	0.346518	0.473	0.231	0	ENSMUSG00000085234	Gm15614
23	MG+UL	0	0.346442	0.6	0.419	0	ENSMUSG00000086708	Gm15577
23	MG+UL	0	0.346147	0.436	0.187	0	ENSMUSG00000021624	Cd180
23	MG+UL	0	0.346124	0.609	0.462	0	ENSMUSG00000020886	Dlg4
23	MG+UL	0	0.345952	0.709	0.55	0	ENSMUSG00000032410	Xrn1
23	MG+UL	0	0.345898	0.7	0.551	0	ENSMUSG00000030759	Far1
23	MG+UL	0	0.345871	0.77	0.595	0	ENSMUSG00000087625	4930419G24Rik
23	MG+UL	0	0.345865	0.615	0.482	0	ENSMUSG00000052812	Atad2b
23	MG+UL	0	0.345821	0.5	0.352	0	ENSMUSG00000003949	Hlf
23	MG+UL	0	0.345696	0.452	0.253	0	ENSMUSG00000038342	Mlxip
23	MG+UL	0	0.345692	0.379	0.164	0	ENSMUSG00000021947	Cryl1
23	MG+UL	0	0.345652	0.536	0.385	0	ENSMUSG00000026883	Dab2ip
23	MG+UL	0	0.345636	0.597	0.395	0	ENSMUSG00000056413	Adap1
23	MG+UL	0	0.345397	0.806	0.64	0	ENSMUSG00000025964	Adam23
23	MG+UL	0	0.34536	0.636	0.447	0	ENSMUSG00000036712	Cyld
23	MG+UL	0	0.345329	0.494	0.281	0	ENSMUSG00000022270	Retreg1
23	MG+UL	0	0.345055	0.667	0.489	0	ENSMUSG00000029686	Cul1
23	MG+UL	0	0.344976	0.355	0.118	0	ENSMUSG00000045636	Mtus1
23	MG+UL	0	0.344871	0.991	0.819	0	ENSMUSG00000019986	Ahi1
23	MG+UL	0	0.344552	0.652	0.496	0	ENSMUSG00000032666	1700025G04Rik
23	MG+UL	0	0.344426	0.664	0.495	0	ENSMUSG00000027346	Gpcpd1
23	MG+UL	0	0.344157	0.639	0.46	0	ENSMUSG00000019795	Pcmt1
23	MG+UL	0	0.344063	0.733	0.557	0	ENSMUSG00000036893	Ehmt1
23	MG+UL	0	0.343957	0.673	0.487	0	ENSMUSG00000038533	Cbfa2t2
23	MG+UL	0	0.343856	0.239	0.022	0	ENSMUSG00000004730	Adgre1
23	MG+UL	0	0.343791	0.461	0.307	0	ENSMUSG00000042225	Ammecr1
23	MG+UL	0	0.343615	0.948	0.837	0	ENSMUSG00000019943	Atp2b1
23	MG+UL	0	0.343475	0.655	0.458	0	ENSMUSG00000020516	Rps6kb1
23	MG+UL	0	0.343436	0.561	0.407	0	ENSMUSG00000048249	Crebrf
23	MG+UL	0	0.343065	0.997	0.945	0	ENSMUSG00000053477	Tcf4
23	MG+UL	0	0.343039	0.752	0.608	0	ENSMUSG00000037487	Ubr5
23	MG+UL	0	0.342997	0.727	0.558	0	ENSMUSG00000027176	Cstf3
23	MG+UL	0	0.342974	0.521	0.317	0	ENSMUSG00000031540	Kat6a
23	MG+UL	0	0.342929	0.248	0.017	0	ENSMUSG00000030798	Cd37
23	MG+UL	0	0.342922	0.497	0.31	0	ENSMUSG00000032925	Itgbl1
23	MG+UL	0	0.342625	0.694	0.481	0	ENSMUSG00000023912	Slc25a27
23	MG+UL	0	0.342463	0.358	0.218	0	ENSMUSG00000045613	Chrm2
23	MG+UL	0	0.342444	0.606	0.43	0	ENSMUSG00000058440	Nrf1
23	MG+UL	0	0.34237	0.539	0.339	0	ENSMUSG00000025277	Abhd6
23	MG+UL	0	0.342026	0.406	0.193	0	ENSMUSG00000027423	Snx5
23	MG+UL	0	0.342007	0.5	0.337	0	ENSMUSG00000021180	Rps6ka5
23	MG+UL	0	0.341977	0.261	0.041	0	ENSMUSG00000108714	Gm21057
23	MG+UL	0	0.341932	0.576	0.413	0	ENSMUSG00000020128	Vps54
23	MG+UL	0	0.341908	0.624	0.441	0	ENSMUSG00000027630	Tbl1xr1
23	MG+UL	0	0.341894	0.448	0.271	0	ENSMUSG00000028901	Gmeb1
23	MG+UL	0	0.34173	0.627	0.421	0	ENSMUSG00000008206	Cers4
23	MG+UL	0	0.341718	0.739	0.602	0	ENSMUSG00000053310	Nrgn
23	MG+UL	0	0.341694	0.452	0.238	0	ENSMUSG00000030272	Camk1
23	MG+UL	0	0.341465	0.706	0.496	0	ENSMUSG00000028274	Rngtt
23	MG+UL	0	0.341305	0.721	0.553	0	ENSMUSG00000020076	Ddx50
23	MG+UL	0	0.34127	0.694	0.53	0	ENSMUSG00000037475	Thoc2
23	MG+UL	0	0.341066	0.627	0.461	0	ENSMUSG00000022801	Lrch3
23	MG+UL	0	0.341021	0.627	0.427	0	ENSMUSG00000059263	Usp47
23	MG+UL	0	0.341005	0.482	0.249	0	ENSMUSG00000042699	Dhx9
23	MG+UL	0	0.340691	0.397	0.234	0	ENSMUSG00000114704	Gm48003
23	MG+UL	0	0.340678	0.424	0.185	0	ENSMUSG00000055725	Paqr3
23	MG+UL	0	0.340406	0.355	0.232	0	ENSMUSG00000085822	Gm15584
23	MG+UL	0	0.340404	0.615	0.442	0	ENSMUSG00000086450	Macrod2os1
23	MG+UL	0	0.340378	0.242	0.025	0	ENSMUSG00000045672	Col27a1
23	MG+UL	0	0.340286	0.63	0.489	0	ENSMUSG00000021715	Cwc27
23	MG+UL	0	0.34021	0.806	0.65	0	ENSMUSG00000003810	Mast2
23	MG+UL	0	0.339828	0.873	0.685	0	ENSMUSG00000042359	Osbpl6
23	MG+UL	0	0.339735	0.573	0.392	0	ENSMUSG00000074024	4632427E13Rik
23	MG+UL	0	0.33967	0.652	0.488	0	ENSMUSG00000020589	Fam49a
23	MG+UL	0	0.339511	0.667	0.525	0	ENSMUSG00000027624	Epb41l1
23	MG+UL	0	0.339507	0.394	0.136	0	ENSMUSG00000026393	Nek7
23	MG+UL	0	0.339446	0.297	0.103	0	ENSMUSG00000000489	Pdgfb
23	MG+UL	0	0.339043	0.836	0.749	0	ENSMUSG00000022748	Cmss1
23	MG+UL	0	0.338788	0.488	0.287	0	ENSMUSG00000027087	Itgav
23	MG+UL	0	0.338744	0.652	0.469	0	ENSMUSG00000020196	Cabin1
23	MG+UL	0	0.338646	0.861	0.746	0	ENSMUSG00000050334	C130071C03Rik
23	MG+UL	0	0.338543	0.694	0.513	0	ENSMUSG00000036568	Bicral
23	MG+UL	0	0.338514	0.618	0.458	0	ENSMUSG00000049106	Dcaf5
23	MG+UL	0	0.338482	0.542	0.391	0	ENSMUSG00000071856	Mcc
23	MG+UL	0	0.338398	0.576	0.424	0	ENSMUSG00000028518	Prkaa2
23	MG+UL	0	0.338351	0.773	0.64	0	ENSMUSG00000034610	Tut4
23	MG+UL	0	0.33822	0.748	0.622	0	ENSMUSG00000030428	Ttyh1
23	MG+UL	0	0.338202	0.664	0.526	0	ENSMUSG00000026349	Ccnt2
23	MG+UL	0	0.338184	0.688	0.489	0	ENSMUSG00000005534	Insr
23	MG+UL	0	0.33815	0.927	0.811	0	ENSMUSG00000109394	A230057D06Rik
23	MG+UL	0	0.338129	0.476	0.282	0	ENSMUSG00000032267	Usp28
23	MG+UL	0	0.338017	0.6	0.391	0	ENSMUSG00000087473	Gm13883
23	MG+UL	0	0.337939	0.812	0.638	0	ENSMUSG00000070570	Slc17a7
23	MG+UL	0	0.33784	0.461	0.331	0	ENSMUSG00000024077	Strn
23	MG+UL	0	0.337806	0.952	0.858	0	ENSMUSG00000052534	Pbx1
23	MG+UL	0	0.337593	0.658	0.439	0	ENSMUSG00000063455	D630045J12Rik
23	MG+UL	0	0.337587	0.555	0.38	0	ENSMUSG00000020936	Nmt1
23	MG+UL	0	0.337323	0.779	0.579	0	ENSMUSG00000024286	Ccny
23	MG+UL	0	0.33723	0.839	0.681	0	ENSMUSG00000037138	Aff3
23	MG+UL	0	0.337104	0.718	0.522	0	ENSMUSG00000060212	Pcnx2
23	MG+UL	0	0.33704	0.6	0.405	0	ENSMUSG00000020271	Fbxw11
23	MG+UL	0	0.336732	0.624	0.459	0	ENSMUSG00000047866	Lonp2
23	MG+UL	0	0.33663	0.497	0.305	0	ENSMUSG00000069631	Strada
23	MG+UL	0	0.33653	0.564	0.405	0	ENSMUSG00000039114	Nrn1
23	MG+UL	0	0.336449	0.615	0.447	0	ENSMUSG00000039270	Megf9
23	MG+UL	0	0.336418	0.97	0.862	0	ENSMUSG00000031342	Gpm6b
23	MG+UL	0	0.336392	0.458	0.265	0	ENSMUSG00000006435	Neurl1a
23	MG+UL	0	0.336343	0.648	0.489	0	ENSMUSG00000022475	Hdac7
23	MG+UL	0	0.336119	0.539	0.339	0	ENSMUSG00000037062	Sh3glb1
23	MG+UL	0	0.335958	0.682	0.507	0	ENSMUSG00000021051	Ppp2r5e
23	MG+UL	0	0.335924	0.612	0.429	0	ENSMUSG00000002748	Baz1b
23	MG+UL	0	0.33591	0.379	0.15	0	ENSMUSG00000097997	Gm27017
23	MG+UL	0	0.335893	0.358	0.136	0	ENSMUSG00000058446	Znrf2
23	MG+UL	0	0.335851	0.545	0.364	0	ENSMUSG00000019916	P4ha1
23	MG+UL	0	0.335522	0.685	0.509	0	ENSMUSG00000021134	Srsf5
23	MG+UL	0	0.335444	0.794	0.593	0	ENSMUSG00000026885	Ttll11
23	MG+UL	0	0.335369	0.497	0.305	0	ENSMUSG00000043811	Rtn4r
23	MG+UL	0	0.334959	0.512	0.341	0	ENSMUSG00000091061	4930445B16Rik
23	MG+UL	0	0.334882	0.521	0.339	0	ENSMUSG00000025915	Sgk3
23	MG+UL	0	0.334768	0.682	0.538	0	ENSMUSG00000061689	Dlgap4
23	MG+UL	0	0.334553	0.697	0.517	0	ENSMUSG00000103971	Gm37679
23	MG+UL	0	0.334339	0.648	0.434	0	ENSMUSG00000029422	Rsrc2
23	MG+UL	0	0.334137	0.515	0.329	0	ENSMUSG00000022623	Shank3
23	MG+UL	0	0.334121	0.645	0.458	0	ENSMUSG00000056268	Dennd1b
23	MG+UL	0	0.334089	0.788	0.588	0	ENSMUSG00000034730	Adgrb1
23	MG+UL	0	0.334072	0.385	0.178	0	ENSMUSG00000039982	Dtx4
23	MG+UL	0	0.334011	0.579	0.352	0	ENSMUSG00000027940	Tpm3
23	MG+UL	0	0.333969	0.682	0.46	0	ENSMUSG00000028134	Ptbp2
23	MG+UL	0	0.333855	0.73	0.615	0	ENSMUSG00000037416	Dmxl1
23	MG+UL	0	0.333758	0.709	0.545	0	ENSMUSG00000036667	Tcaf1
23	MG+UL	0	0.333608	0.791	0.573	0	ENSMUSG00000052852	Reep1
23	MG+UL	0	0.333527	0.227	0.039	0	ENSMUSG00000021998	Lcp1
23	MG+UL	0	0.333405	0.348	0.102	0	ENSMUSG00000108950	9130015G15Rik
23	MG+UL	0	0.333357	0.385	0.193	0	ENSMUSG00000046168	Kcnrg
23	MG+UL	0	0.333354	0.794	0.647	0	ENSMUSG00000068036	Afdn
23	MG+UL	0	0.333214	0.824	0.674	0	ENSMUSG00000035437	Rabgap1
23	MG+UL	0	0.333159	0.482	0.259	0	ENSMUSG00000032530	Lyzl4
23	MG+UL	0	0.333144	0.582	0.412	0	ENSMUSG00000026775	Yme1l1
23	MG+UL	0	0.333068	0.306	0.156	0	ENSMUSG00000062866	Phactr2
23	MG+UL	0	0.332786	0.67	0.495	0	ENSMUSG00000032594	Ip6k1
23	MG+UL	0	0.332687	0.794	0.595	0	ENSMUSG00000044667	Plppr4
23	MG+UL	0	0.332681	0.591	0.392	0	ENSMUSG00000020590	Snx13
23	MG+UL	0	0.332583	0.485	0.294	0	ENSMUSG00000021720	Rnf180
23	MG+UL	0	0.332581	0.588	0.405	0	ENSMUSG00000022052	Ppp2r2a
23	MG+UL	0	0.332552	0.93	0.82	0	ENSMUSG00000001986	Gria3
23	MG+UL	0	0.332446	0.488	0.3	0	ENSMUSG00000004936	Map2k1
23	MG+UL	0	0.332405	0.394	0.231	0	ENSMUSG00000026514	Cnih3
23	MG+UL	0	0.332314	0.53	0.382	0	ENSMUSG00000033060	Lmo7
23	MG+UL	0	0.3323	0.527	0.347	0	ENSMUSG00000040543	Pitpnm3
23	MG+UL	0	0.33218	0.245	0.018	0	ENSMUSG00000041515	Irf8
23	MG+UL	0	0.332176	0.585	0.379	0	ENSMUSG00000042167	Tent2
23	MG+UL	0	0.33208	0.439	0.273	0	ENSMUSG00000029475	Kdm2b
23	MG+UL	0	0.33205	0.676	0.498	0	ENSMUSG00000040875	Osbpl10
23	MG+UL	0	0.331801	0.7	0.533	0	ENSMUSG00000033389	Arhgap44
23	MG+UL	0	0.331718	0.764	0.585	0	ENSMUSG00000071337	Tia1
23	MG+UL	0	0.331616	0.703	0.547	0	ENSMUSG00000028439	Fam219a
23	MG+UL	0	0.331615	0.497	0.385	0	ENSMUSG00000031758	Cdyl2
23	MG+UL	0	0.331409	0.53	0.318	0	ENSMUSG00000040242	Fgfr1op2
23	MG+UL	0	0.331368	0.742	0.567	0	ENSMUSG00000035152	Ap2b1
23	MG+UL	0	0.331153	0.633	0.478	0	ENSMUSG00000021945	Zmym2
23	MG+UL	0	0.330918	0.791	0.591	0	ENSMUSG00000028412	Slc44a1
23	MG+UL	0	0.33084	0.527	0.317	0	ENSMUSG00000004207	Psap
23	MG+UL	0	0.330788	0.612	0.458	0	ENSMUSG00000028771	Ptpn12
23	MG+UL	0	0.330625	0.43	0.25	0	ENSMUSG00000006494	Pdk1
23	MG+UL	0	0.330216	0.342	0.202	0	ENSMUSG00000104586	4921539H07Rik
23	MG+UL	0	0.330003	0.558	0.422	0	ENSMUSG00000049658	Bdp1
23	MG+UL	0	0.329998	0.488	0.347	0	ENSMUSG00000032625	Thsd7a
23	MG+UL	0	0.32999	0.548	0.37	0	ENSMUSG00000022536	Glyr1
23	MG+UL	0	0.329976	0.503	0.325	0	ENSMUSG00000026341	Actr3
23	MG+UL	0	0.329733	0.224	0.09	0	ENSMUSG00000085549	1700047F07Rik
23	MG+UL	0	0.3297	0.588	0.418	0	ENSMUSG00000045589	Frrs1l
23	MG+UL	0	0.329564	0.585	0.435	0	ENSMUSG00000029190	D5Ertd579e
23	MG+UL	0	0.32956	0.676	0.481	0	ENSMUSG00000033653	Vps8
23	MG+UL	0	0.329532	0.606	0.472	0	ENSMUSG00000033174	Mgll
23	MG+UL	0	0.329445	0.521	0.344	0	ENSMUSG00000036273	Lrrk2
23	MG+UL	0	0.329394	0.791	0.622	0	ENSMUSG00000040560	Wdr7
23	MG+UL	0	0.329369	0.488	0.3	0	ENSMUSG00000020115	Tbk1
23	MG+UL	0	0.329341	0.591	0.411	0	ENSMUSG00000038844	Kif16b
23	MG+UL	0	0.329101	0.597	0.403	0	ENSMUSG00000020849	Ywhae
23	MG+UL	0	0.328666	0.636	0.456	0	ENSMUSG00000028514	Usp24
23	MG+UL	0	0.328471	0.806	0.627	0	ENSMUSG00000033352	Map2k4
23	MG+UL	0	0.328419	0.561	0.382	0	ENSMUSG00000021911	Parg
23	MG+UL	0	0.328311	0.664	0.485	0	ENSMUSG00000058444	Map2k5
23	MG+UL	0	0.328202	0.406	0.189	0	ENSMUSG00000040363	Bcor
23	MG+UL	0	0.328156	0.585	0.39	0	ENSMUSG00000020823	Sec14l1
23	MG+UL	0	0.328055	0.318	0.109	0	ENSMUSG00000050567	Maml1
23	MG+UL	0	0.328006	0.797	0.611	0	ENSMUSG00000026782	Abi2
23	MG+UL	0	0.327949	0.606	0.431	0	ENSMUSG00000032187	Smarca4
23	MG+UL	0	0.327825	0.788	0.6	0	ENSMUSG00000029651	Mtus2
23	MG+UL	0	0.327793	0.533	0.351	0	ENSMUSG00000102362	4930509J09Rik
23	MG+UL	0	0.32767	0.655	0.524	0	ENSMUSG00000038240	Pdss2
23	MG+UL	0	0.327649	0.506	0.318	0	ENSMUSG00000048756	Foxo3
23	MG+UL	0	0.327268	0.715	0.547	0	ENSMUSG00000038916	Soga3
23	MG+UL	0	0.327175	0.555	0.381	0	ENSMUSG00000042705	Commd10
23	MG+UL	0	0.327135	0.636	0.368	0	ENSMUSG00000056515	Rab31
23	MG+UL	0	0.327044	0.258	0.03	0	ENSMUSG00000023992	Trem2
23	MG+UL	0	0.326983	0.539	0.378	0	ENSMUSG00000039068	Zzz3
23	MG+UL	0	0.326925	0.691	0.513	0	ENSMUSG00000026319	Relch
23	MG+UL	0	0.326845	0.594	0.391	0	ENSMUSG00000005501	Usp40
23	MG+UL	0	0.326716	0.397	0.213	0	ENSMUSG00000029616	Erp29
23	MG+UL	0	0.326628	0.688	0.508	0	ENSMUSG00000017421	Zfp207
23	MG+UL	0	0.326379	0.603	0.407	0	ENSMUSG00000018363	Smurf2
23	MG+UL	0	0.32629	0.718	0.542	0	ENSMUSG00000034252	Senp6
23	MG+UL	0	0.32627	0.285	0.075	0	ENSMUSG00000034708	Grn
23	MG+UL	0	0.326245	0.561	0.377	0	ENSMUSG00000038733	Wdr26
23	MG+UL	0	0.326222	0.621	0.433	0	ENSMUSG00000049092	Gpr137c
23	MG+UL	0	0.326197	0.724	0.514	0	ENSMUSG00000067242	Lgi1
23	MG+UL	0	0.32606	0.555	0.367	0	ENSMUSG00000053289	Ddx10
23	MG+UL	0	0.326043	0.976	0.865	0	ENSMUSG00000027692	Tnik
23	MG+UL	0	0.32601	0.476	0.313	0	ENSMUSG00000026799	Med27
23	MG+UL	0	0.325968	0.815	0.611	0	ENSMUSG00000019996	Map7
23	MG+UL	0	0.325824	0.797	0.641	0	ENSMUSG00000022822	Abcc5
23	MG+UL	0	0.325756	0.842	0.729	0	ENSMUSG00000003452	Bicd1
23	MG+UL	0	0.32562	0.685	0.503	0	ENSMUSG00000024240	Epc1
23	MG+UL	0	0.325296	0.47	0.258	0	ENSMUSG00000016477	E2f3
23	MG+UL	0	0.325271	0.761	0.626	0	ENSMUSG00000022265	Ank
23	MG+UL	0	0.325159	0.527	0.352	0	ENSMUSG00000020608	Smc6
23	MG+UL	0	0.325032	0.679	0.515	0	ENSMUSG00000017291	Taok1
23	MG+UL	0	0.324964	0.542	0.356	0	ENSMUSG00000040865	Ino80d
23	MG+UL	0	0.324928	0.63	0.371	0	ENSMUSG00000003746	Man1a
23	MG+UL	0	0.324899	0.488	0.284	0	ENSMUSG00000025323	Sp4
23	MG+UL	0	0.324669	0.642	0.485	0	ENSMUSG00000038696	Mapkap1
23	MG+UL	0	0.324453	0.652	0.287	0	ENSMUSG00000031925	Maml2
23	MG+UL	0	0.324391	0.576	0.412	0	ENSMUSG00000038369	Ncoa6
23	MG+UL	0	0.324311	0.527	0.32	0	ENSMUSG00000061950	Ppp4r1
23	MG+UL	0	0.324305	0.655	0.486	0	ENSMUSG00000015087	Rabl6
23	MG+UL	0	0.324295	0.821	0.655	0	ENSMUSG00000026640	Plxna2
23	MG+UL	0	0.324174	0.521	0.365	0	ENSMUSG00000043909	Trp53bp1
23	MG+UL	0	0.324111	0.239	0.036	0	ENSMUSG00000015133	Lrrk1
23	MG+UL	0	0.323936	0.748	0.631	0	ENSMUSG00000022194	Pabpn1
23	MG+UL	0	0.323809	0.579	0.48	1	ENSMUSG00000027210	Meis2
23	MG+UL	0	0.323501	0.4	0.221	0	ENSMUSG00000016481	Cr1l
23	MG+UL	0	0.323349	0.427	0.245	0	ENSMUSG00000108034	4930557K07Rik
23	MG+UL	0	0.323227	0.397	0.21	0	ENSMUSG00000022106	Rcbtb2
23	MG+UL	0	0.322999	0.412	0.211	0	ENSMUSG00000003134	Tbc1d8
23	MG+UL	0	0.322896	0.63	0.462	0	ENSMUSG00000022425	Enpp2
23	MG+UL	0	0.322797	0.694	0.549	0	ENSMUSG00000027104	Atf2
23	MG+UL	0	0.322743	0.739	0.586	0	ENSMUSG00000053510	Nrd1
23	MG+UL	0	0.322687	0.506	0.336	0	ENSMUSG00000041132	N4bp2l1
23	MG+UL	0	0.32259	0.512	0.29	0	ENSMUSG00000027363	Usp8
23	MG+UL	0	0.322443	0.773	0.641	0	ENSMUSG00000027525	Phactr3
23	MG+UL	0	0.322364	0.539	0.394	0	ENSMUSG00000085247	4930545L23Rik
23	MG+UL	0	0.322355	0.555	0.416	0	ENSMUSG00000021615	Xrcc4
23	MG+UL	0	0.322268	0.512	0.34	0	ENSMUSG00000042508	Dmtf1
23	MG+UL	0	0.322058	0.452	0.312	0	ENSMUSG00000087022	9130024F11Rik
23	MG+UL	0	0.321985	0.624	0.446	0	ENSMUSG00000013495	Tmem175
23	MG+UL	0	0.321791	0.391	0.184	0	ENSMUSG00000021311	Mtr
23	MG+UL	0	0.321782	0.727	0.629	0	ENSMUSG00000019806	Aig1
23	MG+UL	0	0.321688	0.394	0.196	0	ENSMUSG00000041225	Arhgap12
23	MG+UL	0	0.321588	0.7	0.527	0	ENSMUSG00000035765	Dym
23	MG+UL	0	0.321361	0.836	0.633	0	ENSMUSG00000030279	C2cd5
23	MG+UL	0	0.321164	0.221	0.016	0	ENSMUSG00000098112	Bin2
23	MG+UL	0	0.321098	0.221	0.024	0	ENSMUSG00000021200	Asb2
23	MG+UL	0	0.32105	0.488	0.333	0	ENSMUSG00000056820	Tsnax
23	MG+UL	0	0.320994	0.536	0.372	0	ENSMUSG00000045098	Kmt5b
23	MG+UL	0	0.320991	0.7	0.532	0	ENSMUSG00000042390	Gatad2b
23	MG+UL	0	0.320844	0.682	0.494	0	ENSMUSG00000029267	Mtf2
23	MG+UL	0	0.320763	0.509	0.357	0	ENSMUSG00000025237	Parp6
23	MG+UL	0	0.320723	0.67	0.455	0	ENSMUSG00000025607	Copg2
23	MG+UL	0	0.320547	0.306	0.139	0	ENSMUSG00000030123	Plxnd1
23	MG+UL	0	0.320546	0.548	0.383	0	ENSMUSG00000020368	Canx
23	MG+UL	0	0.320541	0.542	0.364	0	ENSMUSG00000047466	8030462N17Rik
23	MG+UL	0	0.320504	0.73	0.549	0	ENSMUSG00000026790	Odf2
23	MG+UL	0	0.320434	0.67	0.517	0	ENSMUSG00000030077	Chl1
23	MG+UL	0	0.320272	0.645	0.484	0	ENSMUSG00000013033	Adgrl1
23	MG+UL	0	0.320145	0.603	0.396	0	ENSMUSG00000017485	Top2b
23	MG+UL	0	0.320045	0.648	0.509	0	ENSMUSG00000059208	Hnrnpm
23	MG+UL	0	0.31991	0.748	0.6	0	ENSMUSG00000039219	Arid4b
23	MG+UL	0	0.319806	0.57	0.424	0	ENSMUSG00000063870	Chd4
23	MG+UL	0	0.319752	0.582	0.429	0	ENSMUSG00000063273	Naa15
23	MG+UL	0	0.319636	0.758	0.637	0	ENSMUSG00000001175	Calm1
23	MG+UL	0	0.319498	0.379	0.261	0	ENSMUSG00000014329	Bicc1
23	MG+UL	0	0.319449	0.373	0.203	0	ENSMUSG00000029798	Herc6
23	MG+UL	0	0.319358	0.627	0.472	0	ENSMUSG00000021969	Zdhhc20
23	MG+UL	0	0.319321	0.648	0.474	0	ENSMUSG00000040570	Rundc3b
23	MG+UL	0	0.319199	0.655	0.485	0	ENSMUSG00000062627	Mysm1
23	MG+UL	0	0.318767	0.685	0.511	0	ENSMUSG00000020385	Clk4
23	MG+UL	0	0.318688	0.642	0.487	0	ENSMUSG00000021217	Tshz3
23	MG+UL	0	0.318654	0.733	0.549	0	ENSMUSG00000021068	Nin
23	MG+UL	0	0.318489	0.664	0.521	0	ENSMUSG00000047193	Dync2h1
23	MG+UL	0	0.318449	0.594	0.453	0	ENSMUSG00000041609	Bicdl1
23	MG+UL	0	0.318377	0.5	0.338	0	ENSMUSG00000034145	Tmem63c
23	MG+UL	0	0.318367	0.982	0.909	0	ENSMUSG00000030849	Fgfr2
23	MG+UL	0	0.318287	0.518	0.333	0	ENSMUSG00000022421	Nptxr
23	MG+UL	0	0.318243	0.555	0.376	0	ENSMUSG00000035248	Tut7
23	MG+UL	0	0.31822	0.682	0.499	0	ENSMUSG00000056851	Pcbp2
23	MG+UL	0	0.31818	0.521	0.338	0	ENSMUSG00000038914	Dido1
23	MG+UL	0	0.318156	0.558	0.411	0	ENSMUSG00000055296	Tmem245
23	MG+UL	0	0.318064	0.658	0.467	0	ENSMUSG00000048271	Rbm33
23	MG+UL	0	0.318047	0.827	0.592	0	ENSMUSG00000048721	Fndc9
23	MG+UL	0	0.318021	0.824	0.666	0	ENSMUSG00000037270	4932438A13Rik
23	MG+UL	0	0.318005	0.542	0.374	0	ENSMUSG00000068742	Cry2
23	MG+UL	0	0.317794	0.515	0.324	0	ENSMUSG00000032393	Dpp8
23	MG+UL	0	0.317775	0.327	0.126	0	ENSMUSG00000102539	Gm37229
23	MG+UL	0	0.317761	0.576	0.4	0	ENSMUSG00000039286	Fndc3b
23	MG+UL	0	0.317636	0.636	0.427	0	ENSMUSG00000036501	Fam13b
23	MG+UL	0	0.317606	0.555	0.401	0	ENSMUSG00000024054	Smchd1
23	MG+UL	0	0.317514	0.624	0.442	0	ENSMUSG00000022772	Senp5
23	MG+UL	0	0.317313	0.412	0.253	0	ENSMUSG00000027270	Lamp5
23	MG+UL	0	0.31727	0.352	0.21	0	ENSMUSG00000117410	Gm50304
23	MG+UL	0	0.317244	0.761	0.575	0	ENSMUSG00000026516	Nvl
23	MG+UL	0	0.317137	0.997	0.962	0	ENSMUSG00000066392	Nrxn3
23	MG+UL	0	0.316989	0.464	0.36	0	ENSMUSG00000049744	Arhgap15
23	MG+UL	0	0.316843	0.582	0.401	0	ENSMUSG00000021816	Ppp3cb
23	MG+UL	0	0.316748	0.609	0.424	0	ENSMUSG00000032481	Smarcc1
23	MG+UL	0	0.316719	0.718	0.546	0	ENSMUSG00000020530	Ggnbp2
23	MG+UL	0	0.316686	0.436	0.285	0	ENSMUSG00000041552	Ptchd1
23	MG+UL	0	0.316651	0.515	0.375	0	ENSMUSG00000004535	Tax1bp1
23	MG+UL	0	0.316608	0.585	0.407	0	ENSMUSG00000021133	Susd6
23	MG+UL	0	0.316575	0.255	0.053	0	ENSMUSG00000031264	Btk
23	MG+UL	0	0.31655	0.852	0.687	0	ENSMUSG00000033419	Snap91
23	MG+UL	0	0.316206	0.479	0.329	0	ENSMUSG00000052504	Epha3
23	MG+UL	0	0.316199	0.761	0.629	0	ENSMUSG00000039953	Clstn1
23	MG+UL	0	0.316122	0.715	0.552	0	ENSMUSG00000060261	Gtf2i
23	MG+UL	0	0.315927	0.582	0.393	0	ENSMUSG00000030729	Pgm2l1
23	MG+UL	0	0.315925	0.648	0.477	0	ENSMUSG00000021972	Hmbox1
23	MG+UL	0	0.315875	0.373	0.161	0	ENSMUSG00000073468	Sft2d1
23	MG+UL	0	0.315787	0.564	0.429	0	ENSMUSG00000035247	Hectd1
23	MG+UL	0	0.315707	0.715	0.551	0	ENSMUSG00000000127	Fer
23	MG+UL	0	0.3157	0.488	0.31	0	ENSMUSG00000025898	Cwf19l2
23	MG+UL	0	0.31562	0.53	0.37	0	ENSMUSG00000026594	Ralgps2
23	MG+UL	0	0.315408	0.512	0.351	0	ENSMUSG00000112201	4930532I03Rik
23	MG+UL	0	0.31526	0.997	0.935	0	ENSMUSG00000003279	Dlgap1
23	MG+UL	0	0.315249	0.624	0.435	0	ENSMUSG00000033499	Larp4b
23	MG+UL	0	0.315184	0.812	0.653	0	ENSMUSG00000031284	Pak3
23	MG+UL	0	0.315001	0.658	0.513	0	ENSMUSG00000017781	Pitpna
23	MG+UL	0	0.314997	0.585	0.427	0	ENSMUSG00000021047	Nova1
23	MG+UL	0	0.314808	0.609	0.405	0	ENSMUSG00000034163	Zfc3h1
23	MG+UL	0	0.314743	0.612	0.444	0	ENSMUSG00000025262	Fam120c
23	MG+UL	0	0.314531	0.997	0.964	0	ENSMUSG00000040003	Magi2
23	MG+UL	0	0.314508	0.645	0.462	0	ENSMUSG00000026083	Eif5b
23	MG+UL	0	0.314503	0.427	0.257	0	ENSMUSG00000025860	Xiap
23	MG+UL	0	0.314466	0.521	0.336	0	ENSMUSG00000024091	Vapa
23	MG+UL	0	0.314328	0.664	0.462	0	ENSMUSG00000026761	Orc4
23	MG+UL	0	0.314272	0.827	0.644	0	ENSMUSG00000009079	Ewsr1
23	MG+UL	0	0.314248	0.7	0.537	0	ENSMUSG00000037098	Rab11fip3
23	MG+UL	0	0.314169	0.703	0.532	0	ENSMUSG00000004591	Pkn2
23	MG+UL	0	0.31414	0.715	0.531	0	ENSMUSG00000027499	Pkia
23	MG+UL	0	0.313981	0.739	0.576	0	ENSMUSG00000025224	Gbf1
23	MG+UL	0	0.313896	0.57	0.388	0	ENSMUSG00000026259	Ngef
23	MG+UL	0	0.313853	0.445	0.226	0	ENSMUSG00000015733	Capza2
23	MG+UL	0	0.313826	0.903	0.733	0	ENSMUSG00000049044	Rapgef4
23	MG+UL	0	0.313761	0.688	0.521	0	ENSMUSG00000037608	Bclaf1
23	MG+UL	0	0.313737	0.221	0.017	0	ENSMUSG00000034792	Gna15
23	MG+UL	0	0.313727	0.367	0.212	0	ENSMUSG00000034584	Exph5
23	MG+UL	0	0.313607	0.494	0.39	0	ENSMUSG00000097911	Gm26691
23	MG+UL	0	0.313521	0.603	0.451	0	ENSMUSG00000025437	Usp33
23	MG+UL	0	0.313508	0.642	0.542	1	ENSMUSG00000035067	Xkr6
23	MG+UL	0	0.313464	0.548	0.391	0	ENSMUSG00000020694	Tlk2
23	MG+UL	0	0.313409	0.461	0.272	0	ENSMUSG00000039546	Ajap1
23	MG+UL	0	0.313365	0.994	0.916	0	ENSMUSG00000079157	Fam155a
23	MG+UL	0	0.313365	0.661	0.506	0	ENSMUSG00000038576	Susd4
23	MG+UL	0	0.313302	0.545	0.387	0	ENSMUSG00000026353	Ubxn4
23	MG+UL	0	0.313236	0.721	0.566	0	ENSMUSG00000022010	Tsc22d1
23	MG+UL	0	0.31315	0.452	0.304	0	ENSMUSG00000029769	Ccdc136
23	MG+UL	0	0.313074	0.448	0.296	0	ENSMUSG00000040820	Hlcs
23	MG+UL	0	0.312921	0.561	0.368	0	ENSMUSG00000099994	1700024B18Rik
23	MG+UL	0	0.312883	0.439	0.23	0	ENSMUSG00000037824	Tspan14
23	MG+UL	0	0.312812	0.609	0.454	0	ENSMUSG00000069094	Pde7a
23	MG+UL	0	0.312606	0.624	0.476	0	ENSMUSG00000073725	Lmbrd1
23	MG+UL	0	0.312518	0.533	0.358	0	ENSMUSG00000028830	AU040320
23	MG+UL	0	0.312426	0.776	0.607	0	ENSMUSG00000097736	9530059O14Rik
23	MG+UL	0	0.31242	0.264	0.052	0	ENSMUSG00000052384	Nrros
23	MG+UL	0	0.312402	0.691	0.498	0	ENSMUSG00000055692	Tmem191c
23	MG+UL	0	0.312374	0.218	0.02	0	ENSMUSG00000054675	Tmem119
23	MG+UL	0	0.312297	0.679	0.505	0	ENSMUSG00000029189	Sel1l3
23	MG+UL	0	0.312281	0.53	0.356	0	ENSMUSG00000037341	Slc9a7
23	MG+UL	0	0.312267	0.582	0.421	0	ENSMUSG00000002949	Timm44
23	MG+UL	0	0.312264	0.539	0.346	0	ENSMUSG00000034675	Dbn1
23	MG+UL	0	0.312062	0.5	0.318	0	ENSMUSG00000043323	Fbrsl1
23	MG+UL	0	0.312036	0.394	0.103	0	ENSMUSG00000020422	Tns3
23	MG+UL	0	0.311995	0.515	0.379	0	ENSMUSG00000025862	Stag2
23	MG+UL	0	0.311958	0.791	0.659	0	ENSMUSG00000029207	Apbb2
23	MG+UL	0	0.311951	0.627	0.452	0	ENSMUSG00000026502	Desi2
23	MG+UL	0	0.311948	0.3	0.162	0	ENSMUSG00000038718	Pbx3
23	MG+UL	0	0.311814	0.633	0.484	0	ENSMUSG00000026643	Nmt2
23	MG+UL	0	0.311795	0.388	0.214	0	ENSMUSG00000022305	Lrp12
23	MG+UL	0	0.311758	0.336	0.229	0	ENSMUSG00000025020	Slit1
23	MG+UL	0	0.311717	0.585	0.377	0	ENSMUSG00000036503	Rnf13
23	MG+UL	0	0.311711	0.652	0.502	0	ENSMUSG00000028826	Maco1
23	MG+UL	0	0.311607	0.567	0.396	0	ENSMUSG00000106218	Gm43713
23	MG+UL	0	0.311407	0.648	0.516	0	ENSMUSG00000032407	U2surp
23	MG+UL	0	0.311279	0.488	0.317	0	ENSMUSG00000021619	Atg10
23	MG+UL	0	0.311172	0.382	0.217	0	ENSMUSG00000029392	Rilpl1
23	MG+UL	0	0.311132	0.661	0.482	0	ENSMUSG00000036099	Vezt
23	MG+UL	0	0.311095	0.409	0.206	0	ENSMUSG00000024776	Stambpl1
23	MG+UL	0	0.311065	0.652	0.508	0	ENSMUSG00000035284	Vps13c
23	MG+UL	0	0.311055	0.636	0.524	0	ENSMUSG00000027167	Elp4
23	MG+UL	0	0.311035	0.458	0.258	0	ENSMUSG00000029174	Tbc1d1
23	MG+UL	0	0.310971	0.518	0.352	0	ENSMUSG00000031731	Ap1g1
23	MG+UL	0	0.310932	0.652	0.474	0	ENSMUSG00000027194	Ttc17
23	MG+UL	0	0.310894	0.503	0.351	0	ENSMUSG00000032745	Gpbp1
23	MG+UL	0	0.310861	0.452	0.267	0	ENSMUSG00000028788	Ptp4a2
23	MG+UL	0	0.310841	0.339	0.165	0	ENSMUSG00000037593	Rskr
23	MG+UL	0	0.310803	0.612	0.44	0	ENSMUSG00000006673	Qrich1
23	MG+UL	0	0.310739	0.588	0.417	0	ENSMUSG00000040818	Dennd6a
23	MG+UL	0	0.310696	0.764	0.62	0	ENSMUSG00000030172	Erc1
23	MG+UL	0	0.310414	0.548	0.41	0	ENSMUSG00000036879	Phkb
23	MG+UL	0	0.310391	0.555	0.422	0	ENSMUSG00000024172	St6gal2
23	MG+UL	0	0.310386	0.433	0.233	0	ENSMUSG00000029151	Slc30a3
23	MG+UL	0	0.310258	0.597	0.427	0	ENSMUSG00000030839	Sergef
23	MG+UL	0	0.31009	0.515	0.34	0	ENSMUSG00000032705	Exd2
23	MG+UL	0	0.309962	0.697	0.54	0	ENSMUSG00000001441	Npepps
23	MG+UL	0	0.309953	0.2	0.012	0	ENSMUSG00000074344	Tmigd3
23	MG+UL	0	0.309889	0.576	0.378	0	ENSMUSG00000113907	Gm47167
23	MG+UL	0	0.30987	0.715	0.538	0	ENSMUSG00000025982	Sf3b1
23	MG+UL	0	0.309846	0.512	0.372	0	ENSMUSG00000024943	Smc5
23	MG+UL	0	0.309695	0.515	0.287	0	ENSMUSG00000037257	Aagab
23	MG+UL	0	0.309652	0.648	0.469	0	ENSMUSG00000028423	Nfx1
23	MG+UL	0	0.309634	0.409	0.215	0	ENSMUSG00000079671	2610203C22Rik
23	MG+UL	0	0.30928	0.621	0.443	0	ENSMUSG00000038126	Mphosph9
23	MG+UL	0	0.309255	0.633	0.484	0	ENSMUSG00000039478	Micu3
23	MG+UL	0	0.309099	0.533	0.368	0	ENSMUSG00000040943	Tet2
23	MG+UL	0	0.309077	0.491	0.346	0	ENSMUSG00000020790	Ankfy1
23	MG+UL	0	0.309056	0.582	0.388	0	ENSMUSG00000045482	Trrap
23	MG+UL	0	0.308873	0.873	0.775	0	ENSMUSG00000021745	Ptprg
23	MG+UL	0	0.308753	0.594	0.428	0	ENSMUSG00000035851	Ythdc1
23	MG+UL	0	0.308493	0.364	0.179	0	ENSMUSG00000018634	Crhr1
23	MG+UL	0	0.308395	0.633	0.474	0	ENSMUSG00000057182	Scn3a
23	MG+UL	0	0.30827	0.573	0.379	0	ENSMUSG00000020361	Hspa4
23	MG+UL	0	0.307963	0.706	0.565	0	ENSMUSG00000022494	Shisa9
23	MG+UL	0	0.307885	0.461	0.294	0	ENSMUSG00000048445	Ccdc57
23	MG+UL	0	0.307629	0.63	0.449	0	ENSMUSG00000052298	Cdc42se2
23	MG+UL	0	0.307605	0.664	0.558	0	ENSMUSG00000022514	Il1rap
23	MG+UL	0	0.307515	0.509	0.331	0	ENSMUSG00000034709	Ppp1r21
23	MG+UL	0	0.307312	0.548	0.365	0	ENSMUSG00000028886	Eya3
23	MG+UL	0	0.307305	0.427	0.277	0	ENSMUSG00000044224	Dnajc21
23	MG+UL	0	0.307274	0.827	0.593	0	ENSMUSG00000042757	Tmem108
23	MG+UL	0	0.307121	0.427	0.255	0	ENSMUSG00000086022	Rad51ap2
23	MG+UL	0	0.307082	0.588	0.456	0	ENSMUSG00000033423	Eri3
23	MG+UL	0	0.307059	0.467	0.294	0	ENSMUSG00000022781	Pak2
23	MG+UL	0	0.307057	0.694	0.518	0	ENSMUSG00000036564	Ndrg4
23	MG+UL	0	0.306904	0.712	0.565	0	ENSMUSG00000028484	Psip1
23	MG+UL	0	0.306809	0.433	0.243	0	ENSMUSG00000021701	Plk2
23	MG+UL	0	0.306764	0.594	0.474	0	ENSMUSG00000097971	Gm26917
23	MG+UL	0	0.306673	0.476	0.279	0	ENSMUSG00000055917	Zfp277
23	MG+UL	0	0.306662	0.479	0.314	0	ENSMUSG00000028883	Sema3a
23	MG+UL	0	0.306601	0.436	0.282	0	ENSMUSG00000022641	Bbx
23	MG+UL	0	0.306461	0.37	0.177	0	ENSMUSG00000039456	Morc3
23	MG+UL	0	0.30609	0.688	0.516	0	ENSMUSG00000067336	Bmpr2
23	MG+UL	0	0.306072	0.236	0.053	0	ENSMUSG00000029468	P2rx7
23	MG+UL	0	0.306008	0.509	0.304	0	ENSMUSG00000086016	1700084C06Rik
23	MG+UL	0	0.30592	0.912	0.734	0	ENSMUSG00000052727	Map1b
23	MG+UL	0	0.305811	0.448	0.268	0	ENSMUSG00000024982	Zdhhc6
23	MG+UL	0	0.305742	0.655	0.492	0	ENSMUSG00000067889	Sptbn2
23	MG+UL	0	0.305624	0.642	0.461	0	ENSMUSG00000101872	Gm29237
23	MG+UL	0	0.305482	0.679	0.535	0	ENSMUSG00000020220	Vps13d
23	MG+UL	0	0.30548	0.57	0.378	0	ENSMUSG00000114937	Gm30054
23	MG+UL	0	0.305354	0.582	0.398	0	ENSMUSG00000015165	Hnrnpl
23	MG+UL	0	0.305308	0.661	0.535	0	ENSMUSG00000037234	Hook3
23	MG+UL	0	0.305191	0.415	0.244	0	ENSMUSG00000054263	Lifr
23	MG+UL	0	0.305153	0.448	0.304	0	ENSMUSG00000001687	Ubl3
23	MG+UL	0	0.305057	0.612	0.435	0	ENSMUSG00000039100	March6
23	MG+UL	0	0.305017	0.736	0.587	0	ENSMUSG00000023236	Scg5
23	MG+UL	0	0.304915	0.679	0.526	0	ENSMUSG00000058997	Vwa8
23	MG+UL	0	0.304803	0.509	0.344	0	ENSMUSG00000028005	Gucy1b1
23	MG+UL	0	0.304428	0.4	0.242	0	ENSMUSG00000043857	Mgat5b
23	MG+UL	0	0.304235	0.942	0.754	0	ENSMUSG00000028226	Mmp16
23	MG+UL	0	0.304222	0.542	0.361	0	ENSMUSG00000036644	Tbc1d9b
23	MG+UL	0	0.304207	0.621	0.45	0	ENSMUSG00000000766	Oprm1
23	MG+UL	0	0.304071	0.691	0.489	0	ENSMUSG00000025372	Baiap2
23	MG+UL	0	0.304049	0.576	0.427	0	ENSMUSG00000063550	Nup98
23	MG+UL	0	0.303857	0.264	0.135	0	ENSMUSG00000100666	1700007F19Rik
23	MG+UL	0	0.303761	0.394	0.199	0	ENSMUSG00000078490	Cfap74
23	MG+UL	0	0.303735	0.733	0.571	0	ENSMUSG00000024483	Ankhd1
23	MG+UL	0	0.303696	0.442	0.251	0	ENSMUSG00000063015	Ccni
23	MG+UL	0	0.303523	0.476	0.322	0	ENSMUSG00000032612	Usp4
23	MG+UL	0	0.30338	0.442	0.293	0	ENSMUSG00000105975	Gm42609
23	MG+UL	0	0.303111	0.645	0.505	0	ENSMUSG00000098912	1500004A13Rik
23	MG+UL	0	0.303102	0.473	0.375	1	ENSMUSG00000037624	Kcnk2
23	MG+UL	0	0.302944	0.585	0.394	0	ENSMUSG00000020024	Cep83
23	MG+UL	0	0.30291	0.561	0.376	0	ENSMUSG00000022867	Usp25
23	MG+UL	0	0.302879	0.667	0.505	0	ENSMUSG00000020074	Ccar1
23	MG+UL	0	0.302747	0.564	0.379	0	ENSMUSG00000049122	Frmd3
23	MG+UL	0	0.302633	0.642	0.49	0	ENSMUSG00000025959	Klf7
23	MG+UL	0	0.302618	0.548	0.416	0	ENSMUSG00000049800	Sertad2
23	MG+UL	0	0.302579	0.691	0.514	0	ENSMUSG00000026663	Atf6
23	MG+UL	0	0.302281	0.57	0.375	0	ENSMUSG00000091558	Gm17227
23	MG+UL	0	0.30222	0.661	0.521	0	ENSMUSG00000039047	Pigk
23	MG+UL	0	0.302199	0.555	0.376	0	ENSMUSG00000018398	Sept8
23	MG+UL	0	0.302126	0.561	0.369	0	ENSMUSG00000030376	Slc8a2
23	MG+UL	0	0.302046	0.645	0.493	0	ENSMUSG00000020671	Rab10
23	MG+UL	0	0.301882	0.582	0.42	0	ENSMUSG00000053877	Srcap
23	MG+UL	0	0.301874	0.645	0.485	0	ENSMUSG00000029202	Pds5a
23	MG+UL	0	0.301846	0.442	0.238	0	ENSMUSG00000026648	Dclre1c
23	MG+UL	0	0.301585	0.8	0.661	0	ENSMUSG00000020863	Luc7l3
23	MG+UL	0	0.301223	0.724	0.574	0	ENSMUSG00000035933	Cog5
23	MG+UL	0	0.300831	0.53	0.388	0	ENSMUSG00000031732	Phlpp2
23	MG+UL	0	0.300741	0.476	0.3	0	ENSMUSG00000025189	Cnnm1
23	MG+UL	0	0.300727	0.476	0.319	0	ENSMUSG00000022634	Yaf2
23	MG+UL	0	0.300509	0.688	0.522	0	ENSMUSG00000041216	Clvs1
23	MG+UL	0	0.300468	0.188	0.014	0	ENSMUSG00000106737	Gm42962
23	MG+UL	0	0.300455	0.848	0.694	0	ENSMUSG00000071454	Dtnb
23	MG+UL	0	0.300421	0.382	0.225	0	ENSMUSG00000090116	Gm15680
23	MG+UL	0	0.300314	0.612	0.459	0	ENSMUSG00000047789	Slc38a9
23	MG+UL	0	0.300286	0.536	0.348	0	ENSMUSG00000019873	Reep3
23	MG+UL	0	0.300249	0.615	0.454	0	ENSMUSG00000051344	Plekhm3
23	MG+UL	0	0.300143	0.518	0.331	0	ENSMUSG00000037896	Rcor1
23	MG+UL	0	0.299988	0.442	0.287	0	ENSMUSG00000031608	Galnt7
23	MG+UL	0	0.299916	0.67	0.512	0	ENSMUSG00000057522	Spop
23	MG+UL	0	0.299877	0.355	0.222	0	ENSMUSG00000050211	Pla2g4e
23	MG+UL	0	0.299763	0.542	0.394	0	ENSMUSG00000043340	6530409C15Rik
23	MG+UL	0	0.299497	0.652	0.451	0	ENSMUSG00000025269	Apex2
23	MG+UL	0	0.299471	0.739	0.547	0	ENSMUSG00000104206	Gm32250
23	MG+UL	0	0.299405	0.448	0.311	0	ENSMUSG00000057530	Ece1
23	MG+UL	0	0.299377	0.321	0.138	0	ENSMUSG00000040188	Scamp2
23	MG+UL	0	0.299296	0.479	0.306	0	ENSMUSG00000066306	Numa1
23	MG+UL	0	0.29923	0.564	0.39	0	ENSMUSG00000024817	Uhrf2
23	MG+UL	0	0.298967	0.682	0.514	0	ENSMUSG00000028580	Pum1
23	MG+UL	0	0.298959	0.242	0.042	0	ENSMUSG00000023008	Fmnl3
23	MG+UL	0	0.298933	0.518	0.35	0	ENSMUSG00000028434	Epb41l4b
23	MG+UL	0	0.298856	0.539	0.382	0	ENSMUSG00000040797	Iqsec3
23	MG+UL	0	0.298786	0.733	0.618	0	ENSMUSG00000026585	Kifap3
23	MG+UL	0	0.29878	0.582	0.416	0	ENSMUSG00000021738	Atxn7
23	MG+UL	0	0.298598	0.621	0.447	0	ENSMUSG00000028538	St3gal3
23	MG+UL	0	0.298595	0.588	0.431	0	ENSMUSG00000061244	Exoc5
23	MG+UL	0	0.298564	0.488	0.302	0	ENSMUSG00000019467	Arhgef25
23	MG+UL	0	0.298513	0.521	0.337	0	ENSMUSG00000033885	Pxk
23	MG+UL	0	0.298507	0.673	0.5	0	ENSMUSG00000009647	Mcu
23	MG+UL	0	0.298363	0.639	0.479	0	ENSMUSG00000024283	Wac
23	MG+UL	0	0.298294	0.545	0.395	0	ENSMUSG00000032743	D430042O09Rik
23	MG+UL	0	0.298256	0.561	0.419	0	ENSMUSG00000042133	Ppig
23	MG+UL	0	0.298174	0.573	0.434	0	ENSMUSG00000028030	Tbck
23	MG+UL	0	0.298068	0.667	0.484	0	ENSMUSG00000036561	Ppp6r2
23	MG+UL	0	0.297959	0.652	0.519	0	ENSMUSG00000025220	Oga
23	MG+UL	0	0.297949	0.615	0.46	0	ENSMUSG00000026812	Tsc1
23	MG+UL	0	0.297874	0.515	0.363	0	ENSMUSG00000043411	Usp48
23	MG+UL	0	0.297826	0.464	0.286	0	ENSMUSG00000025925	Terf1
23	MG+UL	0	0.297704	0.391	0.195	0	ENSMUSG00000063849	Ppcdc
23	MG+UL	0	0.297701	0.739	0.58	0	ENSMUSG00000025558	Dock9
23	MG+UL	0	0.297577	0.464	0.3	0	ENSMUSG00000039473	Ubn1
23	MG+UL	0	0.29723	0.6	0.445	0	ENSMUSG00000024811	Tnks2
23	MG+UL	0	0.297113	0.576	0.42	0	ENSMUSG00000006273	Atp6v1b2
23	MG+UL	0	0.29707	0.427	0.278	0	ENSMUSG00000020620	Abca8b
23	MG+UL	0	0.297036	0.745	0.545	0	ENSMUSG00000062590	Armc9
23	MG+UL	0	0.296999	0.545	0.395	0	ENSMUSG00000030303	Far2
23	MG+UL	0	0.296963	0.527	0.369	0	ENSMUSG00000046707	Csnk2a2
23	MG+UL	0	0.296905	0.648	0.509	0	ENSMUSG00000073563	Csnk1g3
23	MG+UL	0	0.296822	0.552	0.379	0	ENSMUSG00000112925	Gm31763
23	MG+UL	0	0.296747	0.418	0.243	0	ENSMUSG00000024563	Smad2
23	MG+UL	0	0.296713	0.624	0.458	0	ENSMUSG00000025246	Tbl1x
23	MG+UL	0	0.296613	0.6	0.433	0	ENSMUSG00000000441	Raf1
23	MG+UL	0	0.296482	0.579	0.403	0	ENSMUSG00000028657	Ppt1
23	MG+UL	0	0.296443	0.47	0.284	0	ENSMUSG00000030629	Zfand6
23	MG+UL	0	0.296382	0.464	0.325	0	ENSMUSG00000042444	Mindy2
23	MG+UL	0	0.296283	0.545	0.409	0	ENSMUSG00000038084	Opa1
23	MG+UL	0	0.296068	0.494	0.342	0	ENSMUSG00000020255	D10Wsu102e
23	MG+UL	0	0.29605	0.439	0.311	0	ENSMUSG00000036295	Lrrn3
23	MG+UL	0	0.295786	0.582	0.444	0	ENSMUSG00000029701	Rbm28
23	MG+UL	0	0.295706	0.521	0.367	0	ENSMUSG00000033943	Mga
23	MG+UL	0	0.295495	0.588	0.431	0	ENSMUSG00000030779	Rbbp6
23	MG+UL	0	0.295404	0.442	0.289	0	ENSMUSG00000034271	Jdp2
23	MG+UL	0	0.295282	0.509	0.347	0	ENSMUSG00000046449	Nexmif
23	MG+UL	0	0.295269	0.527	0.387	0	ENSMUSG00000038014	Fam120a
23	MG+UL	0	0.295263	0.533	0.357	0	ENSMUSG00000038648	Creb3l2
23	MG+UL	0	0.295189	0.394	0.22	0	ENSMUSG00000031109	Enox2
23	MG+UL	0	0.295128	0.6	0.423	0	ENSMUSG00000014164	Klhl3
23	MG+UL	0	0.295107	0.245	0.035	0	ENSMUSG00000026480	Ncf2
23	MG+UL	0	0.29506	0.676	0.539	0	ENSMUSG00000070733	Fryl
23	MG+UL	0	0.294925	0.721	0.562	0	ENSMUSG00000022185	Acin1
23	MG+UL	0	0.29475	0.403	0.247	0	ENSMUSG00000024456	Diaph1
23	MG+UL	0	0.294711	0.4	0.219	0	ENSMUSG00000059288	Cdyl
23	MG+UL	0	0.294547	0.482	0.325	0	ENSMUSG00000028136	Snx27
23	MG+UL	0	0.294491	0.673	0.553	0	ENSMUSG00000000600	Krit1
23	MG+UL	0	0.294461	0.655	0.499	0	ENSMUSG00000038095	Sbno1
23	MG+UL	0	0.294334	0.691	0.551	0	ENSMUSG00000084984	Far1os
23	MG+UL	0	0.294131	0.442	0.259	0	ENSMUSG00000047045	Tmem164
23	MG+UL	0	0.294056	0.709	0.549	0	ENSMUSG00000031442	Mcf2l
23	MG+UL	0	0.293984	0.306	0.192	0	ENSMUSG00000040183	Ankrd6
23	MG+UL	0	0.293968	0.497	0.324	0	ENSMUSG00000026878	Rab14
23	MG+UL	0	0.293948	0.2	0.013	0	ENSMUSG00000022014	Epsti1
23	MG+UL	0	0.293928	0.542	0.39	0	ENSMUSG00000022389	Tef
23	MG+UL	0	0.293709	0.473	0.317	0	ENSMUSG00000061411	Nol4l
23	MG+UL	0	0.293708	0.773	0.607	0	ENSMUSG00000005580	Adcy9
23	MG+UL	0	0.293678	0.206	0.013	0	ENSMUSG00000034116	Vav1
23	MG+UL	0	0.293666	0.339	0.147	0	ENSMUSG00000016495	Plgrkt
23	MG+UL	0	0.293645	0.545	0.365	0	ENSMUSG00000040648	Ppip5k2
23	MG+UL	0	0.293549	0.473	0.289	0	ENSMUSG00000002109	Ddb2
23	MG+UL	0	0.293421	0.812	0.695	0	ENSMUSG00000034312	Iqsec1
23	MG+UL	0	0.293305	0.215	0.028	0	ENSMUSG00000032436	Cmtm7
23	MG+UL	0	0.293286	0.524	0.381	0	ENSMUSG00000038116	Phf20
23	MG+UL	0	0.293188	0.776	0.627	0	ENSMUSG00000042298	Ttc19
23	MG+UL	0	0.293101	0.509	0.368	0	ENSMUSG00000029153	Ociad2
23	MG+UL	0	0.29302	0.412	0.227	0	ENSMUSG00000114760	Gm48006
23	MG+UL	0	0.292957	0.773	0.585	0	ENSMUSG00000036745	Ttll7
23	MG+UL	0	0.292844	0.473	0.303	0	ENSMUSG00000029169	Dhx15
23	MG+UL	0	0.292811	0.473	0.342	0	ENSMUSG00000007817	Zmiz1
23	MG+UL	0	0.2926	0.697	0.518	0	ENSMUSG00000029238	Clock
23	MG+UL	0	0.292568	0.652	0.443	0	ENSMUSG00000024975	Pdcd4
23	MG+UL	0	0.29202	0.558	0.362	0	ENSMUSG00000008200	Fnbp4
23	MG+UL	0	0.291861	0.639	0.485	0	ENSMUSG00000021140	Pcnx
23	MG+UL	0	0.291838	0.591	0.435	0	ENSMUSG00000031642	Sh3rf1
23	MG+UL	0	0.291733	0.588	0.419	0	ENSMUSG00000041459	Tardbp
23	MG+UL	0	0.291714	0.458	0.269	0	ENSMUSG00000039519	Cyp7b1
23	MG+UL	0	0.291645	0.464	0.319	0	ENSMUSG00000024260	Sap130
23	MG+UL	0	0.291374	0.312	0.195	0	ENSMUSG00000021587	Pcsk1
23	MG+UL	0	0.291346	0.742	0.566	0	ENSMUSG00000028397	Kdm4c
23	MG+UL	0	0.291322	0.418	0.265	0	ENSMUSG00000078515	Ddi2
23	MG+UL	0	0.29131	0.576	0.406	0	ENSMUSG00000056004	9330182L06Rik
23	MG+UL	0	0.291232	0.624	0.483	0	ENSMUSG00000033364	Usp37
23	MG+UL	0	0.29118	0.336	0.187	0	ENSMUSG00000028222	Calb1
23	MG+UL	0	0.291148	0.752	0.614	0	ENSMUSG00000032621	Srek1
23	MG+UL	0	0.291145	0.591	0.453	0	ENSMUSG00000042439	Zfp532
23	MG+UL	0	0.291113	0.439	0.293	0	ENSMUSG00000025078	Nhlrc2
23	MG+UL	0	0.291067	0.5	0.359	0	ENSMUSG00000027350	Chgb
23	MG+UL	0	0.290967	0.473	0.307	0	ENSMUSG00000026018	Ica1l
23	MG+UL	0	0.290864	0.494	0.306	0	ENSMUSG00000045302	Preb
23	MG+UL	0	0.290852	0.279	0.107	0	ENSMUSG00000043051	Disc1
23	MG+UL	0	0.290727	0.527	0.352	0	ENSMUSG00000038740	Mvb12b
23	MG+UL	0	0.290527	0.594	0.428	0	ENSMUSG00000041058	Wwp1
23	MG+UL	0	0.290442	0.409	0.231	0	ENSMUSG00000029192	Tbc1d14
23	MG+UL	0	0.290393	0.548	0.401	0	ENSMUSG00000039318	Rab3gap2
23	MG+UL	0	0.290369	0.655	0.466	0	ENSMUSG00000027652	Ralgapb
23	MG+UL	0	0.290247	0.524	0.355	0	ENSMUSG00000058006	Mdn1
23	MG+UL	0	0.290137	0.494	0.324	0	ENSMUSG00000038324	Trpc4ap
23	MG+UL	0	0.290081	0.518	0.358	0	ENSMUSG00000058799	Nap1l1
23	MG+UL	0	0.290057	0.83	0.642	0	ENSMUSG00000033066	Gas7
23	MG+UL	0	0.289968	0.715	0.534	0	ENSMUSG00000029635	Cdk8
23	MG+UL	0	0.289864	0.661	0.504	0	ENSMUSG00000034243	Golgb1
23	MG+UL	0	0.289855	0.67	0.509	0	ENSMUSG00000022974	Paxbp1
23	MG+UL	0	0.289852	0.485	0.316	0	ENSMUSG00000024231	Cul2
23	MG+UL	0	0.289719	0.403	0.209	0	ENSMUSG00000000149	Gna12
23	MG+UL	0	0.289701	0.412	0.269	0	ENSMUSG00000086387	Gm15563
23	MG+UL	0	0.289677	0.397	0.204	0	ENSMUSG00000055547	Apobec4
23	MG+UL	0	0.289278	0.47	0.288	0	ENSMUSG00000037275	Gemin5
23	MG+UL	0	0.289212	0.385	0.225	0	ENSMUSG00000033900	Map9
23	MG+UL	0	0.289199	0.367	0.228	0	ENSMUSG00000035173	Ccdc186
23	MG+UL	0	0.289094	0.403	0.231	0	ENSMUSG00000031453	Rasa3
23	MG+UL	0	0.289084	0.445	0.27	0	ENSMUSG00000034560	Washc4
23	MG+UL	0	0.289062	0.527	0.406	0	ENSMUSG00000040651	Tasor
23	MG+UL	0	0.289004	0.524	0.361	0	ENSMUSG00000041763	Tpp2
23	MG+UL	0	0.288949	0.718	0.56	0	ENSMUSG00000031536	Polb
23	MG+UL	0	0.288825	0.233	0.101	0	ENSMUSG00000027318	Adam33
23	MG+UL	0	0.288752	0.645	0.499	0	ENSMUSG00000024277	Mapre2
23	MG+UL	0	0.288751	0.291	0.135	0	ENSMUSG00000050271	Prag1
23	MG+UL	0	0.288601	0.361	0.226	0	ENSMUSG00000091511	Vmn2r87
23	MG+UL	0	0.288561	0.639	0.463	0	ENSMUSG00000099401	Gm28375
23	MG+UL	0	0.28842	0.503	0.336	0	ENSMUSG00000064145	Arih2
23	MG+UL	0	0.288377	0.503	0.308	0	ENSMUSG00000030304	Ergic2
23	MG+UL	0	0.28824	0.545	0.399	0	ENSMUSG00000036241	Ube2r2
23	MG+UL	0	0.287993	0.43	0.264	0	ENSMUSG00000040940	Arhgef1
23	MG+UL	0	0.28799	0.333	0.153	0	ENSMUSG00000016664	Pacsin2
23	MG+UL	0	0.287909	0.618	0.48	0	ENSMUSG00000033793	Atp6v1h
23	MG+UL	0	0.287807	0.852	0.732	0	ENSMUSG00000036333	Kidins220
23	MG+UL	0	0.287804	0.361	0.201	0	ENSMUSG00000055782	Abcd2
23	MG+UL	0	0.287795	0.633	0.436	0	ENSMUSG00000034021	Pds5b
23	MG+UL	0	0.287672	0.539	0.415	0	ENSMUSG00000024423	Impact
23	MG+UL	0	0.287497	0.436	0.23	0	ENSMUSG00000028478	Clta
23	MG+UL	0	0.28746	0.594	0.405	0	ENSMUSG00000030854	Ptpn5
23	MG+UL	0	0.28733	0.727	0.587	0	ENSMUSG00000027312	Atrn
23	MG+UL	0	0.287281	0.221	0.02	0	ENSMUSG00000020377	Ltc4s
23	MG+UL	0	0.287177	0.521	0.378	0	ENSMUSG00000086433	Rsf1os1
23	MG+UL	0	0.286925	0.385	0.198	0	ENSMUSG00000032462	Pik3cb
23	MG+UL	0	0.286898	0.933	0.816	0	ENSMUSG00000022607	Ptk2
23	MG+UL	0	0.286681	0.439	0.251	0	ENSMUSG00000040774	Cept1
23	MG+UL	0	0.286528	0.485	0.336	0	ENSMUSG00000041258	Zfp236
23	MG+UL	0	0.286496	0.621	0.474	0	ENSMUSG00000018548	Trim37
23	MG+UL	0	0.285983	0.433	0.267	0	ENSMUSG00000034902	Pip5k1c
23	MG+UL	0	0.285962	0.585	0.395	0	ENSMUSG00000053799	Exoc6
23	MG+UL	0	0.285708	0.491	0.325	0	ENSMUSG00000022387	Brd1
23	MG+UL	0	0.285546	0.221	0.036	0	ENSMUSG00000020009	Ifngr1
23	MG+UL	0	0.285405	0.642	0.498	0	ENSMUSG00000014668	Chfr
23	MG+UL	0	0.285217	0.515	0.391	0	ENSMUSG00000036112	Metap2
23	MG+UL	0	0.284659	0.579	0.421	0	ENSMUSG00000116858	Gm49797
23	MG+UL	0	0.284491	0.394	0.231	0	ENSMUSG00000048458	Inka2
23	MG+UL	0	0.28446	0.533	0.396	0	ENSMUSG00000022946	Dop1b
23	MG+UL	0	0.284413	0.612	0.486	0	ENSMUSG00000042520	Ubap2l
23	MG+UL	0	0.284346	0.524	0.349	0	ENSMUSG00000026159	Agfg1
23	MG+UL	0	0.284296	0.5	0.378	0	ENSMUSG00000039952	Dag1
23	MG+UL	0	0.284241	0.552	0.382	0	ENSMUSG00000020982	Nemf
23	MG+UL	0	0.284225	0.621	0.473	0	ENSMUSG00000001052	Sec24b
23	MG+UL	0	0.284038	0.442	0.269	0	ENSMUSG00000037706	Cd81
23	MG+UL	0	0.284029	0.721	0.584	0	ENSMUSG00000053768	Chchd3
23	MG+UL	0	0.284027	0.397	0.267	0	ENSMUSG00000022280	Rnf19a
23	MG+UL	0	0.283883	0.636	0.449	0	ENSMUSG00000092368	A930015D03Rik
23	MG+UL	0	0.283644	0.473	0.334	0	ENSMUSG00000061887	Ssbp3
23	MG+UL	0	0.283478	0.567	0.375	0	ENSMUSG00000084849	Gm16105
23	MG+UL	0	0.28345	0.645	0.503	0	ENSMUSG00000055670	Zzef1
23	MG+UL	0	0.283176	0.621	0.469	0	ENSMUSG00000028986	Klhl7
23	MG+UL	0	0.283008	0.685	0.529	0	ENSMUSG00000057406	Nsd2
23	MG+UL	0	0.282992	0.436	0.274	0	ENSMUSG00000005656	Snx6
23	MG+UL	0	0.282971	0.627	0.469	0	ENSMUSG00000042208	0610010F05Rik
23	MG+UL	0	0.282947	0.552	0.403	0	ENSMUSG00000039202	Abhd2
23	MG+UL	0	0.282639	0.515	0.369	0	ENSMUSG00000031295	Phka2
23	MG+UL	0	0.282638	0.576	0.401	0	ENSMUSG00000027751	Supt20
23	MG+UL	0	0.282449	0.376	0.204	0	ENSMUSG00000026339	Ccdc93
23	MG+UL	0	0.282301	0.488	0.316	0	ENSMUSG00000026842	Abl1
23	MG+UL	0	0.282074	0.724	0.559	0	ENSMUSG00000024083	Pja2
23	MG+UL	0	0.282006	0.988	0.85	0	ENSMUSG00000051951	Xkr4
23	MG+UL	0	0.281759	0.764	0.581	0	ENSMUSG00000059834	Sclt1
23	MG+UL	0	0.281708	0.612	0.486	0	ENSMUSG00000114504	Gm48321
23	MG+UL	0	0.281681	0.521	0.356	0	ENSMUSG00000040446	Rprd1a
23	MG+UL	0	0.281659	0.718	0.596	0	ENSMUSG00000033768	Nrxn2
23	MG+UL	0	0.281636	0.191	0.011	0	ENSMUSG00000114370	Gm46411
23	MG+UL	0	0.281582	0.567	0.371	0	ENSMUSG00000114230	Gm48239
23	MG+UL	0	0.281568	0.397	0.226	0	ENSMUSG00000020919	Stat5b
23	MG+UL	0	0.281539	0.555	0.397	0	ENSMUSG00000017639	Rab11fip4
23	MG+UL	0	0.281533	0.521	0.365	0	ENSMUSG00000039458	Mtmr12
23	MG+UL	0	0.281468	0.212	0.017	0	ENSMUSG00000052760	A630001G21Rik
23	MG+UL	0	0.281458	0.655	0.523	0	ENSMUSG00000003378	Grik5
23	MG+UL	0	0.281362	0.588	0.443	0	ENSMUSG00000034525	Ice1
23	MG+UL	0	0.281114	0.77	0.653	0	ENSMUSG00000030657	Xylt1
23	MG+UL	0	0.281039	0.455	0.318	0	ENSMUSG00000004631	Sgce
23	MG+UL	0	0.281035	0.561	0.432	0	ENSMUSG00000049878	Rlf
23	MG+UL	0	0.280823	0.627	0.424	0	ENSMUSG00000027977	Ndst3
23	MG+UL	0	0.280736	0.455	0.281	0	ENSMUSG00000038383	Pigu
23	MG+UL	0	0.280726	0.485	0.337	0	ENSMUSG00000058145	Adamts17
23	MG+UL	0	0.280706	0.57	0.459	0	ENSMUSG00000104283	Gm37459
23	MG+UL	0	0.280672	0.745	0.61	0	ENSMUSG00000030275	Etnk1
23	MG+UL	0	0.280565	0.461	0.297	0	ENSMUSG00000025422	Agap2
23	MG+UL	0	0.280522	0.639	0.487	0	ENSMUSG00000034761	Map4k5
23	MG+UL	0	0.280493	0.558	0.404	0	ENSMUSG00000042772	Smg7
23	MG+UL	0	0.280181	0.406	0.257	0	ENSMUSG00000050010	Shisa3
23	MG+UL	0	0.280113	0.509	0.363	0	ENSMUSG00000108563	Gm44686
23	MG+UL	0	0.279823	0.427	0.256	0	ENSMUSG00000000686	Abhd15
23	MG+UL	0	0.279795	0.645	0.5	0	ENSMUSG00000025939	Ube2w
23	MG+UL	0	0.279768	0.682	0.557	0	ENSMUSG00000024462	Gabbr1
23	MG+UL	0	0.27975	0.745	0.59	0	ENSMUSG00000052544	St6galnac3
23	MG+UL	0	0.279721	0.594	0.408	0	ENSMUSG00000059149	Mfsd4a
23	MG+UL	0	0.279292	0.248	0.137	0	ENSMUSG00000046318	Ccbe1
23	MG+UL	0	0.279276	0.509	0.34	0	ENSMUSG00000004105	Angptl2
23	MG+UL	0	0.279191	0.536	0.333	0	ENSMUSG00000029125	Stx18
23	MG+UL	0	0.279031	0.682	0.525	0	ENSMUSG00000055531	Cpsf6
23	MG+UL	0	0.27902	0.409	0.24	0	ENSMUSG00000034353	Ramp1
23	MG+UL	0	0.27899	0.445	0.248	0	ENSMUSG00000018209	Stk4
23	MG+UL	0	0.278876	0.706	0.569	0	ENSMUSG00000027893	Ahcyl1
23	MG+UL	0	0.278843	0.461	0.321	0	ENSMUSG00000078676	Casc3
23	MG+UL	0	0.278839	0.503	0.351	0	ENSMUSG00000061130	Ppm1b
23	MG+UL	0	0.27881	0.409	0.23	0	ENSMUSG00000021062	Rab15
23	MG+UL	0	0.278683	0.527	0.363	0	ENSMUSG00000012114	Med15
23	MG+UL	0	0.278672	0.294	0.14	0	ENSMUSG00000031216	Stard8
23	MG+UL	0	0.278574	0.327	0.161	0	ENSMUSG00000027660	Skil
23	MG+UL	0	0.278541	0.339	0.168	0	ENSMUSG00000005142	Man2b1
23	MG+UL	0	0.278506	0.685	0.531	0	ENSMUSG00000020794	Ube2g1
23	MG+UL	0	0.278478	0.579	0.406	0	ENSMUSG00000031529	Tnks
23	MG+UL	0	0.278476	0.724	0.613	0	ENSMUSG00000037674	Rfx7
23	MG+UL	0	0.278246	0.536	0.388	0	ENSMUSG00000117286	Gm1043
23	MG+UL	0	0.278194	0.452	0.271	0	ENSMUSG00000028745	Capzb
23	MG+UL	0	0.277976	0.312	0.251	1	ENSMUSG00000033308	Dpyd
23	MG+UL	0	0.277955	0.47	0.321	0	ENSMUSG00000039046	Usp6nl
23	MG+UL	0	0.277933	0.736	0.602	0	ENSMUSG00000038535	Zfp280d
23	MG+UL	0	0.277888	0.597	0.412	0	ENSMUSG00000027679	Dnajc19
23	MG+UL	0	0.27778	0.542	0.408	0	ENSMUSG00000091896	Ube2d2a
23	MG+UL	0	0.277695	0.391	0.243	0	ENSMUSG00000047428	Dlk2
23	MG+UL	0	0.277684	0.558	0.408	0	ENSMUSG00000039230	Tbcd
23	MG+UL	0	0.277612	0.473	0.349	0	ENSMUSG00000033216	Eefsec
23	MG+UL	0	0.277514	0.606	0.456	0	ENSMUSG00000026155	Smap1
23	MG+UL	0	0.277493	0.312	0.107	0	ENSMUSG00000041920	Slc16a6
23	MG+UL	0	0.27747	0.745	0.626	0	ENSMUSG00000057133	Chd6
23	MG+UL	0	0.277411	0.688	0.552	0	ENSMUSG00000038267	Slc22a23
23	MG+UL	0	0.277285	0.458	0.303	0	ENSMUSG00000024081	Cebpz
23	MG+UL	0	0.277275	0.194	0.017	0	ENSMUSG00000097705	Gm26740
23	MG+UL	0	0.277187	0.518	0.381	0	ENSMUSG00000030421	Uri1
23	MG+UL	0	0.277168	0.615	0.475	0	ENSMUSG00000033701	Acbd6
23	MG+UL	0	0.27714	0.573	0.421	0	ENSMUSG00000043535	Setx
23	MG+UL	0	0.277137	0.309	0.144	0	ENSMUSG00000030619	Eed
23	MG+UL	0	0.276957	0.442	0.268	0	ENSMUSG00000015291	Gdi1
23	MG+UL	0	0.276953	0.297	0.123	0	ENSMUSG00000028708	Mknk1
23	MG+UL	0	0.276939	0.612	0.422	0	ENSMUSG00000037652	Phc3
23	MG+UL	0	0.276663	0.5	0.364	0	ENSMUSG00000028245	Nsmaf
23	MG+UL	0	0.276554	0.448	0.279	0	ENSMUSG00000024317	Rnf138
23	MG+UL	0	0.276545	0.403	0.255	0	ENSMUSG00000051705	Senp8
23	MG+UL	0	0.276485	0.461	0.313	0	ENSMUSG00000086993	Rsf1os2
23	MG+UL	0	0.276464	0.2	0.013	0	ENSMUSG00000002111	Spi1
23	MG+UL	0	0.276416	0.679	0.517	0	ENSMUSG00000016346	Kcnq2
23	MG+UL	0	0.276353	0.988	0.843	0	ENSMUSG00000049176	Frmpd4
23	MG+UL	0	0.276185	0.764	0.644	0	ENSMUSG00000067567	Hdac8
23	MG+UL	0	0.276134	0.2	0.025	0	ENSMUSG00000033386	Frrs1
23	MG+UL	0	0.27607	0.77	0.636	0	ENSMUSG00000028842	Ago3
23	MG+UL	0	0.276002	0.552	0.375	0	ENSMUSG00000028550	Atg4c
23	MG+UL	0	0.27598	0.315	0.132	0	ENSMUSG00000036918	Ttc7
23	MG+UL	0	0.275797	0.639	0.506	0	ENSMUSG00000012609	Ttll5
23	MG+UL	0	0.27579	0.67	0.519	0	ENSMUSG00000034377	Tulp4
23	MG+UL	0	0.275774	0.394	0.216	0	ENSMUSG00000040125	Gpr26
23	MG+UL	0	0.275723	0.642	0.537	0	ENSMUSG00000020646	Mboat2
23	MG+UL	0	0.275699	0.661	0.496	0	ENSMUSG00000029053	Prkcz
23	MG+UL	0	0.275693	0.503	0.342	0	ENSMUSG00000080717	B230307C23Rik
23	MG+UL	0	0.275591	0.806	0.648	0	ENSMUSG00000039697	Ncoa7
23	MG+UL	0	0.275498	0.342	0.163	0	ENSMUSG00000020935	Dcakd
23	MG+UL	0	0.275478	0.497	0.324	0	ENSMUSG00000041710	Trpc5
23	MG+UL	0	0.275468	0.479	0.33	0	ENSMUSG00000000131	Xpo6
23	MG+UL	0	0.275275	0.394	0.25	0	ENSMUSG00000041642	Kif21b
23	MG+UL	0	0.275004	0.385	0.21	0	ENSMUSG00000036769	Wdr44
23	MG+UL	0	0.274995	0.306	0.188	0	ENSMUSG00000058420	Syt17
23	MG+UL	0	0.274912	0.218	0.025	0	ENSMUSG00000051506	Wdfy4
23	MG+UL	0	0.274723	0.473	0.327	0	ENSMUSG00000078578	Ube2d3
23	MG+UL	0	0.274651	0.497	0.339	0	ENSMUSG00000037470	Uggt1
23	MG+UL	0	0.274612	0.609	0.465	0	ENSMUSG00000020064	Herc4
23	MG+UL	0	0.274603	0.461	0.297	0	ENSMUSG00000027506	Tpd52
23	MG+UL	0	0.274504	0.591	0.433	0	ENSMUSG00000026116	Tmem131
23	MG+UL	0	0.274436	0.212	0.041	0	ENSMUSG00000003644	Rps6ka1
[truncated: 36,030,030 more chars]
